# Multiomic single-cell lineage tracing to dissect fate-specific gene regulatory programs

**DOI:** 10.1101/2022.10.23.512790

**Authors:** Kunal Jindal, Mohd Tayyab Adil, Naoto Yamaguchi, Xue Yang, Helen C. Wang, Kenji Kamimoto, Guillermo C. Rivera-Gonzalez, Samantha A. Morris

## Abstract

Complex gene regulatory mechanisms underlie differentiation and reprogramming. Contemporary single-cell lineage tracing (scLT) methods use expressed, heritable DNA barcodes to combine cell lineage readout with single-cell transcriptomics enabling high-resolution analysis of cell states while preserving lineage relationships. However, reliance on transcriptional profiling limits their adaptation to an ever-expanding tool kit of multiomic single-cell assays. With CellTag-multi, we present a novel approach for independently profiling lineage barcodes with single-cell chromatin accessibility without relying on co-assay of transcriptional state, paving the way for truly multiomic lineage tracing. We validate CellTag-multi in mouse hematopoiesis, characterizing transcriptional and epigenomic lineage priming across progenitor cell populations. In direct reprogramming of fibroblasts to endoderm progenitors, we use CellTag-multi to comprehensively link early cell state with reprogramming outcomes, identifying core regulatory programs underlying on-target and off-target reprogramming. Further, we reveal the Transcription Factor (TF) Zfp281 as a novel regulator of reprogramming outcome, biasing cells towards an off-target mesenchymal fate via its regulation of TGF-β signaling. Together, these results establish CellTag-multi as a novel lineage tracing method compatible with multiple single-cell modalities and demonstrate its utility in revealing fate-specifying gene regulatory changes across diverse paradigms of differentiation and reprogramming.

## Supplementary material for "Multiomic single-cell lineage tracing to dissect fate-specific gene regulatory programs": Table S2 (part 1 of 3)

### Sheet: CellTag_multi_allowlist
CAAGTGAACTAGGAGCGCTGATTCAGGT
TTTGTTGTCTAAAAGTAATGATCCATAC
TTCGTAGCCTGTTAGAATTGTGTCATAC
CCAGTCAGCTGCAAGCGCTGTAACATTT
TGCGTCTTCTGGTAGTATTGACCCATTC
ACAGTTTTCTATAAGTGTTGATTCAAAT
TTGGTATCCTGACAGACTTGCTACAACT
CCGGTAATCTCTGAGTTATGCGACAGAA
GATGTGCTCTTTCAGACTTGGTACACAT
TGCGTTTACTTTTAGGTGTGTAGCAACT
CCTGTAATCTTAAAGACGTGGGTCATTA
TCTGTCAACTGACAGATGTGCAGCATTT
TAGGTCCTCTTGTAGTCATGTGGCACTC
AGCGTGGTCTGAAAGCCTTGTCACATCC
CGAGTTGCCTTGGAGTATTGATTCATAT
GCAGTTCTCTTCCAGCCATGCCGCATCG
CTAGTCCGCTGGTAGAGGTGGTTCAAGA
GTCGTCTTCTTGTAGCGGTGTCACATTA
AGGGTGAACTACTAGCAATGCATCACCC
CGGGTTACCTTTCAGCTTTGTCCCACGT
AGGGTCATCTCATAGTGTTGTGTCAGGA
TAAGTAGTCTTTGAGACTTGAAACACTT
ATCGTCACCTTCAAGGCGTGGCACATGT
ACGGTTTCCTTACAGAATTGTTACACTT
CCAGTAATCTACGAGCTCTGACGCAGGC
TGAGTTTACTTTTAGAAGTGTTTCAAGT
CGGGTGCGCTATGAGTGATGATTCATTG
ATCGTATCCTCGTAGTAGTGGGTCATAG
AATGTTTACTAGTAGCTTTGTATCATAT
GTTGTGTACTTGAAGCCATGATACATCT
AGAGTTCTCTACAAGTAATGCTACATTA
CTCGTGACCTACAAGTATTGTATCACGC
TTGGTAGCCTTACAGTATTGGTTCACGG
TAAGTAGTCTTGGAGGACTGTCTCACAT
AACGTATTCTTTAAGACTTGCCACACCA
CTCGTATACTGAGAGGAGTGACACATAA
GGCGTACTCTTGTAGGTATGGTTCACGC
ATTGTGTGCTACTAGTTATGTCACATAT
GAAGTTGTCTTCGAGGCCTGTACCACCC
AGAGTGCTCTAATAGTACTGCAGCAGTC
TCAGTCTTCTACAAGTTTTGCACCATCC
TTGGTCTCCTGTAAGATTTGCTACACTT
TACGTCGTCTTTAAGTGTTGTAGCAGTA
CTAGTACACTAGTAGGCGTGTTACATAA
TGTGTCGGCTCTTAGTGCTGCTTCATGG
GAAGTCACCTATCAGCGCTGACACATCT
CAAGTCGTCTTCAAGGGCTGGTTCATAT
GTCGTACTCTTGCAGAGTTGCACCATAT
TTTGTAAACTTTAAGGAGTGAAACACAG
CCTGTTATCTGCTAGTTGTGTGGCAACT
CTGGTGTCCTTGTAGGACTGATCCATAT
GTCGTAAACTCTTAGTAATGGTTCACTC
AAGGTAGACTCGCAGCAATGATTCAGTC
ATGGTCGTCTTGAAGCTTTGACCCAAAA
AGTGTCGACTTTGAGAACTGGCGCATTT
TGTGTTTACTGCTAGCAATGGTGCAAGG
TCTGTGGTCTATAAGTTTTGCATCACTT
ATGGTTGACTTAGAGTTATGCCTCACGT
GTTGTTCTCTATCAGTTATGTCACATAA
GTAGTAACCTCTAAGCTTTGAGTCATTG
TCTGTTCTCTTTCAGAAATGTATCATAC
TATGTAGGCTTCCAGGCTTGTTACATTT
TTCGTCTTCTGCAAGAAGTGCAGCAAAG
TTTGTTTACTGTTAGATCTGGAACATCT
TGCGTCTGCTCTTAGTCTTGTTACATGG
TGGGTTCCCTATGAGTTTTGGAACACGT
AACGTCAACTACCAGCGTTGGTTCAAGT
TTTGTCTTCTAGTAGGCCTGATGCAATG
TCTGTAGACTAAAAGTCGTGCGGCATTA
TTGGTGGGCTAAGAGTCATGTATCACCC
GGGGTCCGCTAGTAGATATGTAACACTA
CTCGTGTACTATGAGATCTGTAACACCA
TAAGTTAACTTAAAGAAGTGTATCAACA
GGCGTAACCTTGTAGTGATGAAACAGTG
GTGGTAGTCTTGGAGATTTGGTTCATCA
CTAGTGCTCTCTTAGAGTTGGTTCATCC
ATTGTGGACTTCGAGAAGTGAATCACCT
AAGGTATACTTTTAGACGTGGAACATTA
CCGGTCAGCTCCTAGAGCTGTCCCAAGT
CAAGTGTTCTTAAAGTTTTGTATCAACG
TCTGTAAACTCGGAGGATTGATGCAGAA
CAAGTTAACTTCTAGTGATGCCACATGT
TAGGTGGGCTAAAAGGCCTGTTGCACAC
AAAGTTTACTCGAAGTATTGGCGCAGAT
GTAGTACGCTCTCAGTTTTGAATCATTA
TTGGTCTCCTAGGAGCCATGCCCCAGGC
TTAGTTCTCTGGGAGTCGTGACACATTT
TATGTCGCCTTTAAGGATTGAAACATCG
TTTGTGGTCTTCCAGTTTTGAGACAACG
AGCGTCCACTGGCAGACGTGCACCATTC
CTCGTTTTCTTTAAGTTGTGACACATTT
CGAGTGTACTTTAAGCACTGTGCCAATA
CTAGTAGCCTGGAAGCTTTGTATCATGC
TCGGTCATCTCCTAGTATTGGGACACAA
CCGGTTCTCTCATAGTGTTGGTGCATGG
CTGGTCGACTTTTAGCCATGTGCCATTT
GAAGTATTCTTGCAGATGTGCGACACAC
TGGGTTTTCTCACAGTAGTGGTCCACCG
GATGTTTTCTTAAAGTACTGGTACAAGT
TGAGTGTTCTTAAAGTAATGAATCATCA
ATAGTTCACTATGAGATTTGTTCCACGC
ACAGTCGGCTTTTAGATGTGAACCAGCT
GTGGTTATCTAGTAGTATTGTACCATGT
TACGTACTCTGGTAGACGTGAAGCAGGG
TTCGTCTCCTATTAGACTTGCGGCATCC
TATGTGCCCTAGGAGTGTTGTGACACTC
TTAGTTGCCTACTAGAAGTGCCCCATAC
TTGGTTTTCTTACAGAGTTGGTTCAGGA
CCCGTGTACTGATAGCTATGTTTCAGTA
GGCGTTTCCTACGAGCATTGCCCCACAA
CTAGTTTCCTGAAAGAAGTGTTACATTT
AAAGTTTACTTAAAGAATTGAGACAATC
TCAGTGTTCTGTAAGTTATGTGTCAAAT
TTGGTCAGCTTCAAGACCTGTCTCATTT
CGTGTATGCTTCTAGACTTGGTTCAGCC
TCGGTAACCTTCAAGGTATGCAACAAGA
TGCGTCGCCTATTAGTATTGACTCACGA
TTTGTATTCTTTTAGACTTGACTCAGAT
TGGGTCTCCTCCTAGGGCTGTTACATTG
GTCGTTTACTCATAGCACTGTTTCAACA
GTAGTATGCTAATAGAAGTGTTTCATAT
TCAGTTTACTACCAGTTATGCATCATAC
CCAGTAGACTGGCAGGGTTGTATCATTT
ATAGTCCTCTCACAGGTCTGGCTCAATA
CTTGTTATCTCCTAGTCATGGATCATTT
TTAGTACCCTACTAGAAGTGTTTCATGC
TTTGTATACTTTTAGGGTTGCTCCAAGT
GCCGTCTGCTCCAAGAATTGTGTCATTC
ATTGTCATCTTAGAGTAGTGGTACATAG
GCTGTATCCTGGTAGCCATGGTCCATAC
TTAGTCGGCTATCAGAATTGGATCAAGA
CCCGTTACCTGAAAGAGCTGCAGCAATT
GTAGTTCTCTATCAGTTTTGTTGCACAA
TCCGTTTCCTTTCAGTCTTGCTTCAGGT
GCCGTGATCTTTCAGGTCTGTCCCACAC
ATTGTTTCCTGTAAGCTATGTCGCAGTT
TAAGTACTCTAAAAGTAATGAAACAATT
AATGTTAACTCCTAGCCATGATGCACTT
TTAGTACTCTGAGAGCAATGCCGCATTG
TAAGTAGCCTAGGAGTAGTGTCCCACCT
TATGTTATCTACCAGCTCTGATCCAGGA
GTAGTTGTCTGTCAGAATTGAATCATGG
ACCGTTATCTAAAAGTCGTGATCCATTT
AATGTTTGCTTCGAGTCTTGAAACAGTA
GAAGTAAACTCTAAGATCTGTGGCAGAT
AACGTCGCCTCCAAGCTGTGTGACATAA
TATGTTCTCTCCAAGAGATGAACCAATC
TCTGTGGTCTTAGAGGTCTGATGCAGCT
TTAGTAAACTACTAGTTATGTCCCAGCG
CCGGTAGTCTAGGAGAGATGGATCATCC
ATGGTAATCTATTAGGATTGCTGCACGT
GATGTTTTCTGTGAGGAGTGTAGCACTT
GGTGTTCTCTTTGAGAACTGACTCATGA
GAGGTTTGCTTGTAGCCTTGCGTCACAA
TCAGTATACTACAAGGTGTGGGTCAATC
ACAGTCATCTTAAAGAACTGGCTCAACG
TGAGTACTCTCTGAGCAATGTGCCAGCC
AGCGTTTCCTGTTAGTTTTGATTCACCC
ATAGTGTGCTCTGAGCCTTGTTCCAACT
GCAGTCGGCTGCAAGCAGTGTTTCAAAT
CGAGTCTACTACTAGGTCTGTTACAAAA
TCGGTGTGCTTTCAGTCATGTAGCATAT
CAAGTCTACTAGGAGCATTGGCACAGAA
GGGGTTGACTTTCAGGTCTGCGACATCT
ACCGTGAGCTTGCAGTAATGTTGCATTA
GATGTAGTCTACTAGTAGTGCACCATAT
AACGTAGACTGCTAGTTGTGTTGCACTA
AAAGTAGCCTTAAAGACGTGAAACACAG
TTAGTCCGCTCAAAGGACTGGTCCAAGC
ATTGTTTGCTCGCAGCTATGATTCACCT
AGAGTTAGCTCAAAGTTCTGTCTCAGTT
TGCGTGTACTCACAGGGGTGATTCACGA
AGCGTTGGCTGCAAGGGCTGTGACATAG
CGCGTGCGCTATCAGTACTGCATCATGT
GGTGTTGTCTTGAAGTCTTGTAACATTC
CTAGTTTCCTGTAAGTCTTGAGTCAACA
TAGGTTGTCTTCAAGTTTTGATGCATAT
CCTGTTGCCTTTCAGCTCTGATCCACTT
CGGGTCTACTCTCAGCTATGTTACAGTC
GATGTTTCCTTAAAGCATTGTACCAATT
CAGGTTTCCTTCGAGTTATGAGGCATAG
CATGTTAACTCCCAGGCCTGTTCCAATT
TCTGTTCGCTTTAAGCTGTGAGTCACAA
GCTGTAACCTCTAAGAACTGCTGCATTT
CACGTCCTCTTGGAGCCATGGTTCATTT
TGAGTAAGCTTGGAGTTTTGTCCCACAG
ACCGTAGCCTTACAGTATTGACACAGAG
TTTGTTAACTTAGAGTGTTGTATCATAT
TACGTCTCCTACAAGTATTGTTCCATAT
TGTGTATACTCTAAGTAATGTACCACCC
CTGGTCGTCTAGCAGGCATGGACCAGTA
CAAGTCCCCTATAAGGTCTGTATCAACC
CTGGTGTCCTCTTAGTACTGTAGCATTG
TCAGTAACCTCACAGAACTGTTTCAATT
ACGGTCTTCTCTTAGTTCTGTAGCAAAC
GTCGTTGTCTGTGAGTAATGATGCACTA
TATGTCAGCTTTCAGAATTGTAACATTT
ACAGTGTACTTATAGTCGTGGCACACGC
CGAGTACTCTCCGAGATCTGTGTCAAGT
TCGGTGTACTACTAGCTATGATGCAGTC
TATGTACCCTTAAAGTATTGAGACAAGA
AATGTGTTCTGATAGATTTGTTACATTT
CATGTCTGCTATTAGATGTGCCTCAGTA
CCTGTCTCCTTAAAGTCATGACGCATCT
GTTGTGTCCTCCTAGATTTGCTACATTG
TTAGTTGCCTTCGAGGCATGGCACACAT
ACTGTATGCTGACAGTTGTGCTGCAATA
TGAGTGATCTTCGAGCCTTGAGTCAAAC
GCAGTCTTCTTAGAGTTTTGATACAAAA
GGCGTTCTCTACAAGAGATGCCGCACGA
TAGGTTCCCTCTTAGTCCTGGCCCATGA
TCGGTCCTCTCACAGAGTTGTGCCACCA
CAAGTTTTCTGCTAGTTATGATCCACCC
AATGTTTTCTAACAGTATTGGCGCATTT
AAAGTGACCTCCTAGACATGCTTCATTA
ACTGTTTTCTATGAGGTCTGGGGCATGT
GTAGTAATCTTCAAGATGTGTATCAGCG
AAGGTATACTATAAGTTATGACCCACGA
GTAGTGGGCTTTCAGTATTGCGCCATCA
CGCGTTAGCTAATAGCGGTGACCCATCT
AATGTTAGCTTCAAGGCTTGCCGCATTG
TAGGTCTTCTTAAAGTCATGCTACATCT
GCAGTTCTCTGAAAGATCTGCTCCACCA
CGAGTCCCCTAATAGTTCTGCACCAAGC
CGGGTCCGCTCTTAGTTATGTAGCATCT
GATGTTCTCTTCAAGTCCTGTTACACTC
GCTGTTTCCTACAAGAAATGTCACAGGA
TAGGTCAACTTTTAGCAATGTCACACCG
CGCGTTATCTTCCAGCGATGAAACACCC
GGTGTTTTCTCGGAGAGCTGTGTCACAA
ATTGTGGACTTAGAGATTTGACACATAA
TTCGTTGTCTAAGAGCGTTGCTGCATAT
CTTGTCCCCTACGAGATATGCGGCAAAT
CATGTCGTCTTTAAGCTATGTGCCATTG
TATGTGTTCTTTTAGAGCTGTCTCACAC
CTAGTAATCTTTAAGTTCTGAACCAGAC
AGCGTCAACTTATAGGGTTGAGGCAGTA
TTGGTTCTCTTTTAGAGATGCAACAGAA
CTCGTTTACTTACAGAACTGCATCATCG
AATGTTTCCTTCAAGCAATGCTTCACAG
ATTGTGTGCTGCAAGTCCTGTACCACAG
ATGGTATTCTAGTAGTTGTGGAACATTC
CAGGTGTTCTGCAAGTCTTGTATCAAAT
TTAGTCCTCTAATAGAACTGCGCCACTA
ATAGTGAACTCACAGCGCTGCTACACAA
GGAGTTGTCTGGTAGACCTGTAACACAA
AGAGTTCACTGCCAGAAGTGTTTCACAT
TTAGTGCCCTCTAAGCTATGCCGCATGT
ACGGTCTCCTCGGAGTAGTGCACCATGT
GAGGTTGCCTTCCAGTTTTGAGACACTT
TCGGTACGCTCAGAGAATTGTCCCATGT
GAAGTTGGCTTTAAGGTTTGCTACATAT
CCAGTGATCTCGAAGAATTGCGACAAAA
CGCGTCACCTGCTAGGATTGAGCCAGGG
CCGGTTGGCTAAAAGATGTGGCGCATGC
TCCGTTTACTACTAGTTCTGCATCATAA
GATGTGCTCTGATAGCTCTGCTACAATT
GCTGTTATCTTTTAGTTCTGACCCAGGG
CATGTGATCTCGTAGCTCTGTAACAAGC
ATCGTTATCTGTAAGTGGTGGAACAGCT
GGTGTAGTCTCATAGTTTTGGTACATAA
CTAGTAGACTATTAGCCTTGACGCAGCC
GGTGTTTACTGGAAGGAATGTGCCAGTA
GGAGTTTGCTTTCAGGTTTGCTACACTT
AATGTTCCCTTGAAGATATGTCACAAAC
TAGGTTTCCTAAAAGATTTGAGTCATAT
GTTGTCATCTCATAGGAGTGATGCACCA
GTGGTTTTCTTAAAGTTGTGTTTCATTT
GTCGTGGACTCAAAGTCTTGCGACAACT
ACTGTATACTTCCAGGGTTGAGCCACGT
CACGTAAACTAAAAGTACTGTAACAGTA
CCTGTATTCTGTAAGATATGGTCCATGT
ATCGTTGGCTGCAAGAGATGAATCAGCG
TTAGTTGGCTAATAGTAATGGTACAATA
TTAGTACGCTTTGAGTGTTGTGACACGG
ACCGTAGTCTAATAGGTGTGTTTCAACT
AAGGTACACTTTCAGTATTGCCGCAACT
AACGTCGTCTAAAAGTTATGTGTCAAAC
TAAGTTGGCTTCCAGCCTTGAACCATGT
GAAGTCACCTTTGAGAGGTGTCACAGAC
GACGTGGGCTTCTAGTGATGATTCACTC
TAAGTTGACTTTGAGATCTGGTTCAGCA
TGCGTGTTCTGTAAGTCTTGTCTCATGA
CATGTGGTCTCCCAGGTTTGGATCAGAA
TTCGTCGACTCACAGTGATGATTCAGTT
TGAGTGTGCTATTAGTTATGTCACAATC
CTAGTATACTGTGAGTTATGTACCAGGA
TACGTATCCTTTCAGTAATGCTCCAATT
GTCGTGGACTAAGAGAACTGGTGCAGTA
TATGTATTCTTCGAGAACTGGACCAACG
TCTGTAAACTTAGAGATATGTTTCAGTT
TCGGTCATCTTACAGTTATGATCCACTC
GGAGTTTTCTGGAAGGACTGTTCCAGCC
CACGTCTCCTTTTAGATGTGAACCACGC
TGCGTGGGCTCTTAGGAATGAGCCACGT
TCAGTAAACTTAGAGTCGTGGTTCATAA
TTAGTTATCTTTAAGGTCTGTTTCATAT
ATTGTAACCTCTAAGTAATGGTACACAT
AAGGTCATCTAACAGAATTGCGTCACTA
TCCGTTATCTTAAAGTATTGTCACAAAT
TCAGTTTTCTAGGAGAAATGTCTCAGAC
TATGTTAACTGTCAGTATTGTTGCAACT
TTAGTGGTCTCTGAGATCTGTGACATCT
CCTGTCGACTTTCAGATTTGAGCCATCG
TATGTCAACTTTCAGTGGTGGCGCAGTT
TTCGTGTTCTACCAGGTGTGCATCATGA
GACGTGTTCTACCAGGCATGGGACACAA
TTTGTCGACTTATAGCTATGCACCATAG
CTTGTTAGCTACCAGCTTTGATACAAAC
CAGGTTCGCTTTAAGCGATGATTCAACC
TTAGTTATCTATAAGCTGTGATTCACAT
TAGGTGGTCTCTCAGACCTGCCGCACAA
TCCGTTAGCTGATAGGATTGTCTCACAA
TCTGTAGACTCGAAGAGTTGTTCCATAC
GCAGTTTTCTTTAAGGTGTGTTTCATTC
GTTGTTCACTTATAGATTTGATTCAGTG
ATAGTGTACTTTTAGTATTGGCTCACTT
CAGGTATGCTTATAGTCATGGAACAACG
AACGTTGTCTACAAGGAATGACCCACTA
TTAGTCATCTGACAGTGATGGCGCACTT
CAAGTTATCTTTAAGAACTGATTCAACG
CACGTCACCTTGTAGAAATGTAGCATCC
GTTGTTTTCTCTCAGGCCTGTCTCATTA
ATCGTATTCTGTTAGCTTTGTCCCACTT
ACTGTCCGCTGCAAGCTGTGAGTCAATT
TTCGTTCCCTACTAGGATTGTTACATGC
AATGTAATCTATTAGCGATGCCACATAT
CCGGTACACTTGAAGTTATGTGGCATGC
CTAGTCTCCTACAAGGAATGCTACACCG
CCCGTAATCTGTCAGGCTTGCTTCATTC
TCTGTGACCTAATAGCTATGTAACAAGA
GACGTCAGCTCTAAGCTATGAGACACCC
AGCGTTGCCTTTAAGTCTTGCTGCATAT
TGAGTAATCTGTGAGTAATGCCGCAGTT
GCCGTACACTGACAGAACTGTTCCATCT
CGGGTTTCCTGGGAGGCTTGAGCCATCT
TTTGTTTCCTGATAGTATTGTCTCAGTT
TCTGTCACCTATTAGCAGTGTAACAGTA
GACGTAATCTGTTAGAATTGTATCAATG
GACGTAAGCTCTTAGCACTGATGCAATT
TGTGTACCCTTCAAGCATTGTTACATTT
GAGGTCATCTTGTAGCCATGGTTCAAAC
CGAGTAGCCTTATAGTCTTGCAACAGCG
ACTGTGGCCTATTAGTGGTGTAACATTT
TGAGTAAGCTCTCAGTGTTGAGTCATGG
AGGGTGATCTTTCAGTTATGATTCACTT
TGTGTTAGCTGAAAGCCTTGTCCCACCT
CCCGTGTTCTAATAGCTTTGCTACATAT
TCAGTGGGCTTTAAGTTTTGAGTCAATC
ACGGTTTTCTGGCAGGTCTGAAGCATCT
ATAGTAACCTCCTAGACTTGGAACATAC
CATGTAATCTTTCAGGAATGTTTCAGAT
CAGGTTGCCTCCAAGCCTTGCTGCACGC
GTTGTTTGCTATGAGGATTGTTGCATGC
TTCGTGATCTAGAAGTTTTGCTACAAAA
ACTGTATGCTCTTAGCCTTGCAACACTT
TGTGTACCCTACTAGACTTGACTCAGTG
CATGTAGACTATAAGATTTGGTCCATGG
GTGGTACTCTTTCAGTTTTGACTCATTG
CTGGTATGCTAACAGTGCTGATTCATGT
TATGTTAACTTTAAGCTCTGAATCAGCT
TGAGTGGGCTCTAAGCTTTGAAGCATTA
TCAGTCGGCTCTCAGCTATGCATCAGCT
AATGTACCCTTTGAGCTGTGTTCCATTT
CAGGTTGGCTATTAGCGATGGTACAACT
TCAGTTCGCTATTAGTTTTGTATCAAAT
ACCGTACTCTTGGAGCGCTGTTGCACAA
GGGGTGACCTCATAGAACTGCGTCACCA
GTAGTAAGCTTTTAGAGTTGATACAGGA
TTAGTTGCCTGCCAGTAGTGTCCCATTA
ATTGTTAACTTTCAGAAGTGGCCCAAAC
TCGGTTGGCTCTCAGTGTTGCCTCAATC
TCCGTCGCCTTTAAGCAATGTAACATTC
TTAGTCATCTTTCAGTGGTGAGTCAAAT
GTAGTATACTTTTAGCTCTGGTACATGT
CATGTGGTCTGTGAGGTTTGGCACAAAC
GTTGTTTTCTACTAGCGCTGTCACACTC
TAGGTCCGCTGTAAGGTGTGTTGCACAA
CCTGTCGCCTGCTAGTCTTGGAGCAAGA
AAGGTGGACTACCAGGGTTGGTGCAGTA
TGCGTCAGCTTGTAGGTCTGAAGCATTA
GTTGTTACCTCTCAGTTTTGTCGCACGG
ATCGTCAGCTTTTAGGCTTGTATCATTG
CTTGTGATCTAACAGGGATGGGGCATAT
CTTGTGCTCTGAGAGATGTGACTCATTC
CAGGTCAACTCGAAGCCTTGATTCAACT
AGTGTATCCTTAAAGTTATGCTTCAGTC
TCCGTTATCTGCTAGATATGGCTCACTG
CCGGTCCCCTGATAGTTATGAGTCAATA
CCTGTTTACTTTCAGTTTTGATCCACGG
CAAGTCCTCTAAGAGCTGTGCAGCATCA
TTGGTCTGCTAACAGTCTTGGCACAGCT
GGTGTTAGCTCTCAGTGCTGGCGCAACA
CTGGTTATCTATAAGTGCTGTAGCACTT
CCTGTAGTCTAATAGTGTTGAACCAATT
CCGGTGTTCTAAGAGGGATGACACACTA
ACCGTACCCTATCAGACTTGGGACATCT
ATCGTTTTCTAGAAGTTGTGAGTCATTT
ACCGTCACCTAGGAGTCTTGATTCATTT
GTAGTAGGCTAATAGACTTGATGCAGGC
ATCGTCAGCTCGTAGTTCTGTTTCACCA
AGTGTTTGCTTGCAGTACTGCATCACTT
GGGGTGGTCTGCAAGCTGTGTAACAGCC
TTTGTCCCCTTGGAGATATGATGCAAAA
TTAGTGTACTATCAGTCATGAGGCATGA
CTCGTGCTCTAGAAGCGGTGAGGCAACC
TGAGTCGGCTTTGAGGACTGTAACACAT
TATGTAGTCTCATAGTATTGACTCATTC
AAAGTACCCTTCTAGTATTGTCACAACA
CGTGTATTCTCTCAGTAATGCGACAAAT
TGGGTGAGCTTGAAGAAGTGCGTCATTT
GAGGTATCCTCTCAGTCTTGCCTCAATC
TCAGTTGACTACCAGTTATGACGCACTA
TAAGTATGCTTTAAGTGCTGTTACAATT
CACGTAAACTCGAAGGTTTGACACACAG
CCGGTTAGCTCATAGCATTGTTTCATTT
GTAGTGGACTAACAGCGGTGTGCCATCA
ACAGTGTCCTTGTAGCCTTGTCGCATTA
ACTGTGGGCTACTAGCTTTGCTGCAATA
CATGTACACTGCCAGTTTTGACCCAGAC
GTCGTTAGCTATTAGGGCTGACGCATGG
GTCGTTAACTCGAAGCGATGTCCCAGAA
CCCGTTGTCTCCTAGCTTTGTTTCAGTA
GCGGTGTCCTCTTAGTAATGACACAAGT
AATGTAACCTATAAGCATTGGGTCAAAT
GTTGTCTTCTATTAGCCCTGGAGCACAG
GTAGTTCACTGACAGTTATGGACCAATT
TTTGTTAACTACTAGCCGTGGTACAATA
AACGTGTTCTCCGAGTATTGATACACAT
AGCGTTCTCTATTAGAGATGCTGCACCA
TTGGTACACTTAAAGACGTGTGTCATGC
GTCGTGATCTCTAAGTGTTGTTACATTA
CTTGTCTTCTCAAAGTTCTGCGTCAGCT
TCAGTGCACTTCCAGCTATGTTACATAT
CCCGTTAGCTGTAAGGCGTGTCTCACTA
TGAGTAACCTGGTAGGATTGCTTCATAT
AGTGTGTGCTCTGAGTCCTGCTACATAT
CCAGTACTCTCCCAGAATTGCTACAGAC
TAAGTCACCTTTAAGAACTGGTTCAGGT
TGAGTTTGCTTCAAGACCTGGTACATAG
CTAGTCTCCTTCTAGTCTTGGTTCACGA
AATGTGCTCTGCGAGGGCTGTCCCAGTC
AATGTAGCCTTTAAGACCTGATACATCC
CTCGTTTCCTAAAAGGGTTGCCGCAGAG
CTAGTAATCTGGAAGAGATGTACCATTA
AAAGTGAGCTCTTAGCAGTGTTTCATAC
CGTGTTCACTGTGAGAGCTGCCACAGCT
AGTGTATGCTTAAAGATCTGAAGCAAAG
CAGGTAATCTCAAAGAAGTGTTCCATCC
AAGGTCAGCTTAAAGTTTTGTTGCAATA
ATAGTTTTCTATAAGTTTTGAATCAATC
ACGGTTTTCTATAAGCCGTGGTACAACT
TATGTAACCTATTAGAGTTGAACCAGTC
ACGGTGTACTTATAGTACTGCTTCACCC
AGCGTAATCTTAAAGTCGTGTGTCATTG
TATGTTTCCTTAAAGCTTTGTAGCATTA
TCGGTCCACTAGGAGTGCTGTGTCAGCA
ATCGTGATCTTGCAGGTTTGCCACACTA
ACTGTTCGCTACCAGCAATGGCGCACGT
TATGTCGTCTTCCAGTGATGTCACATAA
CAGGTTATCTCCAAGAGGTGGGTCAGTG
AGGGTGCTCTGCCAGTTTTGTAGCACGT
AAGGTCAGCTGAGAGAGGTGGGGCAAGT
GGGGTTACCTGTAAGCTTTGTTTCAGGA
CCCGTAGTCTTCAAGCGCTGGGACAAGA
CTTGTTCACTGGCAGGCTTGGTACAATA
CTGGTTCGCTTCTAGGTTTGTAACACAG
CTAGTCGGCTTCCAGAATTGCACCACGT
GTAGTCGTCTTGCAGACATGAGACAATA
AATGTCCTCTGTTAGCAATGCCTCACTT
TCAGTAGGCTATTAGATCTGATTCACCA
TGCGTTTACTTTTAGTTATGCGCCATCC
GTCGTCGACTCAGAGGGATGTACCAAGT
GGAGTATACTTTGAGCCGTGTTTCAAAC
TTTGTGGACTCTAAGGTTTGGTTCAAAA
GCCGTCCCCTACTAGTTTTGGATCATTT
ACAGTGGACTTGAAGGCGTGATCCAACT
TATGTAAACTGAGAGTATTGTGACAATT
GTTGTTAGCTCATAGCAATGAGCCACAG
TTTGTAAACTCACAGTCATGGTACACCT
TCGGTGATCTACAAGAAGTGGCGCACAA
TAAGTCTTCTCTAAGTGATGGGGCATTA
AATGTGACCTTCAAGAAATGCTTCATCT
CGGGTTGCCTTTTAGTCCTGGTACACGA
ACAGTTCGCTAAAAGAGATGCGTCATAA
TTGGTTTGCTTTCAGTCGTGATTCAGAG
ATTGTTAACTACCAGAGGTGCTTCATGG
ATAGTACACTGAAAGCGATGCAACACCC
ATTGTCACCTCCGAGCTTTGAGTCAGTC
TGCGTACGCTACTAGTATTGTTTCATTG
AGCGTATCCTGTCAGTTGTGAAACAAAG
TTTGTGGTCTTACAGACCTGTTTCAATA
TGGGTTTACTGATAGGGTTGCCCCATTA
AACGTGTTCTCTTAGCCCTGACACACCG
AAAGTCTACTCGGAGTCCTGGTGCACAA
TTCGTCGTCTCTCAGGACTGAGGCATTT
TACGTCCACTCACAGCAATGCTCCATCA
GTAGTCGTCTTATAGAATTGTTTCAATT
TATGTACTCTCAGAGATTTGTTACATGC
CCAGTGTACTGGCAGGGCTGGGACAAGT
GAGGTGGTCTTGAAGATGTGCCCCATAC
TCCGTACCCTTATAGACCTGAGTCATCA
TACGTTCCCTAGGAGTCATGTTTCATCA
GCTGTCTACTTGCAGAGGTGTATCAATC
AAAGTCCACTATTAGCAATGTTTCAGCT
TAAGTCCTCTTACAGAGCTGAATCATGT
GGTGTACGCTACCAGGCATGTTTCATTC
AGTGTCCGCTAACAGATATGTTGCACCC
TCCGTTTTCTAACAGACATGAACCAACC
TGAGTACACTTTCAGCCCTGCATCAATA
CGAGTCTGCTTGCAGCAGTGCTCCAGCA
TCAGTGATCTACGAGTTGTGTTTCATTT
GGCGTTGCCTCTTAGTCCTGTTTCATGC
CGAGTTAACTAACAGCATTGCGGCAAAA
AACGTTTCCTCGAAGTGTTGTTCCATAT
CAAGTTTACTCCCAGGTTTGGTTCATCC
TATGTAGGCTGGAAGCTCTGGGACAACT
AACGTCACCTTTCAGTCATGTCCCAGAC
ACAGTATTCTAAGAGTGTTGTTGCAATC
CCTGTACTCTTTAAGAGTTGCCGCAAAG
CGAGTCAACTTCGAGTACTGTCTCATTT
TTGGTATCCTACCAGTGTTGGCGCAAAG
CGGGTTTGCTAATAGATTTGTCTCATTT
ATGGTCCACTGTAAGTATTGCCGCATTA
TTTGTTATCTCCAAGTAGTGACTCATAT
CGAGTTAACTTTCAGTTATGAGTCATTC
TAGGTGTGCTCTAAGTCTTGTCGCACAA
CCTGTCATCTACTAGTAATGGCACATGT
TTGGTATACTTTGAGGCGTGATCCAATT
AAGGTTTCCTTAAAGATTTGGCTCAAAC
CACGTTAGCTGACAGACGTGTCACAGAT
GGTGTAAACTTCAAGCCCTGACACATAC
CAGGTCGTCTTCGAGTTTTGTACCAGGC
TGTGTCAACTTCTAGATTTGTTGCACCA
TACGTGTTCTGCCAGATATGCTCCAGGG
TCAGTTAACTCCTAGTTGTGAAGCACGT
TACGTGGGCTGGAAGGCCTGATCCACTC
GCAGTGCACTGTTAGTACTGACCCATAG
CCTGTCTCCTTGTAGATCTGAAACAGGC
TTGGTAAGCTCATAGGTTTGTTACAATT
TGAGTATACTACAAGTACTGTAACATAG
TAGGTTCGCTCCAAGCTTTGCTCCAAGT
AGAGTAAGCTAAAAGCTTTGCAGCATAA
TTAGTTGACTCCAAGTGGTGTTTCACTA
CGCGTTAACTGTAAGGCTTGTTGCACAG
TTCGTAAGCTTATAGGGGTGCATCAAAG
TTTGTCGTCTAAGAGTTGTGAATCATAC
CCAGTGGGCTTTAAGGCGTGATTCATGG
ACCGTTATCTTGCAGGCTTGAGACAGCG
TGCGTTATCTGTAAGTAGTGGAGCATTC
TTCGTCAACTCTAAGTTCTGTTACAATG
GTAGTGGCCTGGAAGTTCTGTTTCAAGT
TTCGTTTGCTTACAGTTCTGAGACATGA
TGTGTAGCCTAGGAGTCTTGCGCCAACA
TGGGTCTTCTTCTAGCATTGTCTCAAGT
CTCGTTGGCTATCAGATATGCGGCAGAG
TGAGTTAACTTCCAGCAATGCCTCACAA
CAGGTATTCTTAAAGTGTTGTGTCATAA
CGAGTTGACTTTAAGGAGTGGTCCATTT
CTCGTCTGCTCTGAGCCTTGTTACACCG
ATTGTAGTCTATCAGATCTGGCTCAACC
ACAGTTGACTAAAAGATTTGGCACACCA
TATGTACGCTGCTAGTTATGTTTCAGAC
TTTGTATCCTATCAGAGATGGTACACGC
AGCGTTAACTAGAAGATTTGATACACCT
CTCGTAGCCTAACAGGCTTGGTCCAGAT
TTGGTACTCTCACAGCGTTGACACAATA
GAAGTAGACTATGAGATTTGATCCATGT
TAGGTAACCTTATAGTTTTGCTGCAAAT
AATGTACTCTGCCAGTATTGTTTCAATT
TTGGTGCGCTACTAGATATGCCGCATTT
TTTGTTTTCTATTAGCGCTGCTACAAAC
ATTGTTCCCTCTTAGTTATGCTGCATTC
GACGTCGCCTGTCAGTTGTGTTCCAACG
GAAGTTCCCTTTTAGACATGTATCAACG
CCGGTATACTTGTAGGTATGGTTCATAT
ATAGTCGACTATTAGGCTTGCAACAGAT
GTTGTCACCTGAAAGCCCTGAATCAGCA
TTCGTCAGCTATAAGCTTTGCGCCAATT
CACGTTGCCTCTTAGGTGTGCCACACTA
GGTGTCAGCTGGCAGCCCTGTTTCAAGA
TGAGTCTTCTGTTAGACATGGTACATGG
GTAGTATACTTAGAGATTTGAATCATTG
CTCGTTGACTTACAGTTCTGGCTCAAGA
TGGGTCGACTGTAAGAATTGTGCCAGTT
AATGTCACCTGTGAGTTGTGTTTCATAC
ATCGTGTACTACCAGATTTGCCTCATAG
TAAGTAATCTCACAGTTGTGCTGCAGCC
AAGGTATTCTTAAAGCAATGCAACATAT
AAGGTAGGCTCTCAGTCCTGCAACAGTA
TTTGTTACCTCAAAGGTTTGTAACAATA
TATGTAAACTAGGAGTTATGCCCCACAG
AAGGTCCTCTCTTAGAAGTGATCCAAAC
GTGGTACCCTCGCAGTTCTGAATCAGCT
GGTGTGATCTCTAAGCGATGCATCACGC
AAAGTATGCTTCTAGCTATGTAGCAGGG
TTAGTGTTCTGTTAGTGGTGGGCCATTT
TGTGTTTCCTTTGAGTGGTGACTCATTT
GCAGTTCCCTTTTAGATATGGTACAAGC
GACGTCGTCTGTAAGTTTTGTGCCACGA
GACGTGCTCTGGGAGTGATGTATCATCT
CTAGTTATCTGCAAGCGATGACACATTA
TGTGTAGCCTATGAGACATGTTTCACTT
TATGTTTACTCGAAGCTGTGGGTCATGT
CTTGTGAACTTATAGGTTTGTAGCAGGC
GAGGTTCGCTATAAGCATTGATCCATAC
GATGTCCACTCCTAGAGCTGCCTCAGGG
ACCGTTTCCTCTGAGAATTGGGACAATC
CCGGTAACCTCTAAGAGATGTGTCACTT
TAAGTAGTCTTTAAGGTATGTTCCAGTT
TCCGTTCACTACTAGAACTGTTACAACT
GCTGTGTACTGAAAGCTCTGAGTCATAA
TGGGTCATCTAATAGTTTTGTCTCAGTT
CCTGTTCACTATAAGTTATGTTTCATCA
TCAGTTGACTAATAGCATTGACACATTA
AACGTGCTCTATCAGGCTTGGTTCATTC
TTCGTAGTCTATTAGGTATGCAACACTA
GTCGTTGACTCCGAGATTTGTTTCAGCC
TTAGTATACTTCTAGTTTTGTTACACAT
CTAGTATACTTGTAGGGCTGTGCCATCT
GGAGTTATCTTAAAGTTGTGGTTCAGGT
GTCGTCCACTTTAAGATTTGAACCAGAC
TAAGTCTACTCCGAGTAATGCCACACTC
TGCGTATCCTGAAAGCAATGGGCCAATG
CACGTGGACTGACAGGTTTGTAACAGTT
AGCGTTCTCTGCAAGTTATGGACCATTT
TTAGTCGACTCTAAGCTCTGTGTCAAGA
AAAGTAATCTCATAGAAGTGTAACAGTC
GAAGTGCTCTAGCAGCTATGTCACAAGA
TCAGTTGGCTCGCAGGCTTGGTTCAGTT
TACGTCCGCTCTAAGCCTTGTTTCATAT
CATGTTGCCTAGCAGATTTGGCTCATTG
TGTGTGTTCTCTGAGTTCTGTGGCATTT
GCTGTGCCCTCCGAGATATGGGCCAAAG
TTTGTGAGCTTACAGTTGTGGTTCACCT
TGCGTATCCTAGTAGCCATGTGTCATGA
TGTGTAAACTTTGAGTTTTGGCACATTT
CGTGTTCCCTCAAAGTTTTGTCACACAC
TCGGTCGTCTGCTAGGGTTGATCCAATA
TATGTTCCCTCAGAGCGTTGCTGCACAC
AATGTTCTCTATCAGATATGCCACACAA
AAAGTTTACTTTTAGTTGTGCTGCACTT
ACTGTCGCCTCAGAGAAGTGTGTCATAA
AAAGTATTCTCATAGTGTTGTAACAGAA
TTGGTGTACTCCTAGGCCTGTCACAATT
AAAGTAGCCTGGTAGAACTGAAGCATCG
AAGGTCGGCTTCTAGTCCTGGACCATGT
ATAGTACTCTTGCAGTAGTGACACAGAT
CCAGTTGTCTGTGAGCTTTGCTTCATAT
TAAGTGAGCTCTAAGGGGTGTCTCACCG
AAAGTCAGCTTAAAGTCATGCTGCATCG
GCTGTATACTGTCAGGTCTGGGTCATTT
AAAGTTACCTCAGAGAGTTGCCGCAGAA
CCGGTCACCTCCCAGTACTGCCTCAATC
GAAGTCCACTCACAGATATGTTTCATGC
GGTGTACCCTCGAAGATCTGAGGCACAG
CCAGTTAACTATTAGTGCTGCTACACAC
TTCGTGTACTAAGAGTAGTGGCACACAC
AGTGTTTGCTAAAAGTTTTGACCCAGAT
CCGGTGGCCTAACAGCTGTGGGGCATGC
GTCGTGGCCTTGTAGACATGCTGCAATC
TCAGTAGTCTTATAGATGTGTTCCATGC
AAGGTTTTCTCGAAGCTGTGAGTCATAT
TTAGTCAACTGTAAGTAATGCTTCAGAA
AACGTTGTCTAACAGCAATGTTGCAATT
CGTGTGGGCTTCTAGGTTTGCTTCAGGT
CCTGTTTACTGATAGTCTTGGAACATTA
GAAGTAGCCTTCTAGACCTGGAGCATGC
TCCGTCGCCTCTGAGTTATGACTCATTA
CAGGTTGTCTATTAGGCTTGTGGCAGAC
CAAGTATTCTGCTAGATATGCTGCACTA
AGTGTCATCTATTAGAAATGGAACACAT
GCTGTCTTCTTGGAGTGATGGCACATTC
TCAGTAGTCTATCAGTTCTGTTACATCC
GATGTAGGCTATTAGGTTTGAGCCAAAT
TAAGTTGTCTTTGAGCACTGCGTCACCA
CTGGTGGTCTTAGAGCTCTGAGCCACTC
GGGGTGCTCTTATAGAAGTGAGTCATGG
GCTGTAGCCTGGCAGTATTGATACAACT
GCCGTTAACTGCGAGACATGTGCCATGT
CCGGTAGACTAAGAGCTATGACTCATTT
GCCGTCATCTCAAAGTGATGCTGCAGTA
TCGGTGTTCTGACAGCGATGTAGCACTA
CATGTTTTCTTACAGTTATGTAACAATC
ACCGTCCACTATCAGCCCTGACACATTC
TTAGTGGTCTTCTAGAACTGATGCATTC
TGGGTCGCCTTACAGTTCTGTCCCATGT
ATCGTCATCTAATAGAATTGCGTCAAAG
TATGTGAACTAGAAGACTTGTTACACTC
TCAGTCCCCTCCTAGTATTGCATCACTC
GCAGTCGACTTCCAGAATTGTTGCAGCG
ATGGTATGCTTACAGCCATGGTCCACTT
ATGGTTTTCTGATAGTCATGTCTCAGGA
AGTGTAACCTCTTAGCTTTGGCACAGAC
TGTGTAAACTTATAGTATTGTTTCATGT
TAGGTTTTCTATCAGTCCTGGTTCATGC
GAGGTGCCCTTTGAGGAGTGTCACAGTA
TAGGTCACCTCCTAGGCTTGGGACAATG
GGTGTATCCTATCAGAGCTGGGTCACTT
GTCGTTACCTGCTAGTGCTGGATCAGAA
TAAGTGTCCTCTCAGCGATGCTGCATGG
ATTGTTGGCTTGAAGCATTGTATCAAAT
ACTGTCTTCTTGCAGTTGTGCATCATAT
CAGGTCCGCTCGAAGATCTGAATCAGAA
CATGTTCGCTATCAGGTATGTCCCAACG
GGCGTTAACTATTAGTAATGGTGCAATC
CAAGTTTACTCTTAGGCCTGAATCAGTC
TATGTAGACTCCAAGCGATGGTACATAT
TGTGTGAACTATCAGCGATGATGCAGTC
CTAGTATTCTATTAGTTATGTTGCACAA
TTGGTTCACTACCAGACATGAAACATAG
ATGGTCGCCTCGTAGCTATGTTTCATTC
TGAGTTTTCTCCTAGACGTGCACCACTT
TACGTGTCCTTTCAGTTCTGTTCCACCT
CACGTATACTGTGAGTGTTGGTACATGC
GCGGTTTGCTGCAAGCTCTGGCTCAATG
CAGGTGTTCTTCTAGTGGTGTTTCAAGT
AACGTATACTGACAGTAATGCGACACAA
ACGGTCTTCTCAAAGGTATGATTCACCA
ACAGTTGCCTAAAAGTGTTGATTCATTT
CGCGTATTCTATAAGAGTTGTACCAAGA
ATGGTTATCTAGTAGTTCTGTTACAGAT
ATGGTGTGCTTTAAGCAATGAATCAGTA
TCTGTTTCCTATTAGCAATGCAACACCA
CCCGTCTACTTCCAGCTTTGTAGCAATT
TATGTAACCTGTCAGGAATGGCTCATCC
TGTGTATTCTTTGAGGCCTGTAGCAGCT
CCCGTACACTAATAGCCATGATTCAATT
AGCGTTGTCTAGTAGTCCTGAATCATAG
CGCGTGAACTAAAAGACTTGGAACACGT
ACTGTTGACTTTGAGTCTTGTATCATAA
AGAGTTCACTCAGAGTTATGGAACAGCT
GTAGTAAGCTGCTAGCAGTGATTCATTA
CAGGTAAGCTAACAGTTATGGGCCATTC
TGGGTACACTACTAGGGCTGCGGCAATC
GCCGTGACCTGAGAGTTCTGTGCCACCA
CTAGTTAACTGCAAGCTTTGACACAGAT
TTTGTATTCTAGAAGGGCTGTGCCACTT
TATGTGACCTTGGAGTGATGTCCCATAT
TTCGTTTCCTGACAGCAGTGCTTCACGA
TTTGTCCCCTACAAGTTATGTCTCATAT
TTGGTACTCTATCAGTACTGGTTCAGCT
ACGGTGGTCTTTCAGCAATGTTCCACAT
TTCGTACCCTACCAGTATTGATTCAATA
GGTGTATGCTATAAGGGTTGCCACACAA
CGCGTGCGCTAGCAGCCATGTCTCATCA
ATGGTCCTCTATGAGCTCTGCGTCATGG
AACGTATGCTTCGAGATTTGGTCCATTA
TCAGTTCACTCAGAGGCATGTTTCACCT
TCAGTACTCTAATAGTGTTGATACAGTT
CTTGTACACTGGAAGTTTTGTCTCACCA
TTGGTGAGCTATCAGCGCTGTAACAGAT
TATGTCATCTTTAAGCACTGTATCAACA
TGTGTATACTGAAAGTGTTGGGACAACG
GCAGTTTGCTACAAGACGTGATTCAAGT
AATGTTTTCTGACAGCTCTGTAGCATGG
AGGGTAACCTTTAAGGCGTGCTCCACGT
TCAGTCTACTTGCAGTGCTGTATCACTA
TGAGTGATCTATGAGCTGTGTTTCATGC
TCTGTAAACTTTCAGGGCTGGGTCAACT
AAGGTTTACTCGTAGATCTGCCTCAGAA
CCAGTTTCCTCCCAGACCTGAGTCAAGG
GCCGTTGGCTAGTAGTCATGAGCCACCC
GAAGTCCACTATGAGAGCTGCCACATCA
TTGGTGTACTAGTAGAATTGTGGCAATG
CAGGTGAACTCGTAGCTTTGAGTCATAG
TACGTCCCCTTCAAGCGATGTTTCAACG
TAAGTCACCTGTAAGGTTTGATTCACAT
AACGTGGGCTGGGAGCAGTGCTACAGAA
CAAGTGTCCTGTGAGAATTGTTTCATAC
ATAGTAGCCTATTAGTTGTGTCTCATTA
CATGTAGGCTCGTAGTGATGTTCCATCA
CCTGTAGACTGCTAGTACTGTGGCAATA
GTGGTCTACTAATAGTGGTGGACCATTA
CCTGTCTACTTGTAGTACTGCGCCATGC
CAGGTTTACTGACAGCATTGGATCACGT
TAAGTGGGCTTACAGATTTGTTGCAACA
CGTGTCAACTTATAGTTATGATCCATGC
CGGGTTGCCTTTCAGAAATGCCGCATAA
TCAGTCTCCTGCCAGATATGCTCCATCT
GCGGTTATCTGTCAGATCTGATGCAGGC
TAGGTCCACTTTGAGTATTGATTCATCT
TAGGTTGCCTCGCAGGAATGTATCAAAT
CATGTCCTCTGGTAGTAGTGGTTCAACC
CCTGTAATCTTGCAGTTCTGTGTCAAAT
ATAGTTATCTGCGAGGTCTGAACCAACG
TGTGTGCTCTTCGAGTACTGGCTCATTA
AGTGTTTACTAAAAGCTGTGGATCATGG
TTTGTAGTCTTCAAGGGCTGTTCCATTG
CGAGTTCTCTGTTAGACGTGCACCATCG
TATGTTCGCTTTCAGTCGTGGAGCATAT
CTGGTAATCTATCAGTAGTGGCGCATAA
CCCGTTGTCTAACAGTGGTGACCCATTG
TTTGTTACCTGTTAGATCTGTGACATAT
TAGGTTATCTACCAGAACTGTATCAAAT
TTAGTTAGCTGCAAGTAGTGCCACATGT
CTGGTGACCTTATAGCAGTGGTACAAAT
GGTGTCTACTCGTAGTCGTGCCCCATTT
TTAGTAGCCTTCAAGGTCTGTGGCAGTA
TTCGTGCTCTTCAAGCCGTGTTTCATGT
GCGGTAGCCTCAAAGAATTGCTGCATCG
TACGTATTCTTGAAGGCATGCATCATAG
CGAGTCTCCTATTAGACTTGCAGCATCA
AATGTAAACTTGCAGCAATGCTTCACAT
TGTGTATCCTTAGAGACATGAAGCATTG
TTAGTATGCTAGCAGTGATGTTTCACGT
TATGTGGTCTACAAGCATTGTGTCAATT
TCTGTTAACTATAAGCGGTGCTTCATAG
TTCGTACCCTCTAAGTTGTGCGTCAAAG
TTTGTATTCTCCTAGTCCTGGTGCACGC
AATGTGATCTTTCAGTCATGCGTCATGT
AATGTAATCTATAAGTACTGTTACACAT
CAGGTGCCCTTGGAGTATTGTACCACAC
CTAGTTCTCTAATAGTTATGTTTCATAC
GTAGTTGACTTATAGTTTTGGAGCACGT
GCGGTAGCCTATTAGTCTTGTTACATTA
TACGTCTCCTACGAGCACTGGAACAACC
GCTGTTAACTTTTAGCTTTGGATCAGTT
TGTGTGTGCTAAAAGTAATGAAACATTT
GCTGTTCGCTTTGAGTCATGTTACAATA
TCGGTCGCCTCCGAGATTTGATCCATTT
ACGGTATACTCGGAGTAGTGTGGCACGC
GCGGTTTTCTGAAAGAATTGGTGCAAAG
TCAGTCCTCTAACAGCTTTGACTCACAA
GTTGTAAACTACCAGTACTGTCTCATTG
GTGGTGCTCTGGGAGTCCTGATACACAA
TGCGTATTCTGTCAGTAATGCCACATTT
ATAGTACCCTCAAAGTCTTGTTCCATGG
GCTGTTTTCTGAGAGTTGTGCACCATGA
TGTGTCTGCTGAAAGGTATGATTCACAT
TACGTTTTCTCAAAGTACTGGTTCACGA
ATTGTTTGCTTATAGGTGTGATTCACGC
ACTGTTGTCTGAAAGTCATGTTACACTC
TCAGTGAACTGGTAGAATTGCAGCATTG
CAAGTATTCTTATAGCCTTGTCTCAGAA
AGTGTAAACTTCTAGGAATGTCCCAGTA
TTCGTTTTCTGGCAGTTATGCCTCAACC
ATCGTTTACTCTAAGAAATGAGGCATAC
ATCGTACTCTGGCAGATTTGATACATCA
TTTGTCATCTTGTAGCGCTGTATCATCA
ATAGTTTTCTATCAGAAATGCCACAAAT
AAAGTTTTCTGTAAGCGATGTTTCAGTA
TTTGTTACCTTTGAGGCTTGGAGCAAAC
GCGGTTGTCTATAAGGCCTGCAGCATTT
TGGGTAGTCTATAAGCTTTGATGCACAC
CTTGTCTACTGTTAGCGATGCAACAGCA
CCTGTGTTCTGTAAGGATTGATGCACCA
CGAGTACACTGTCAGTAATGGTTCATGG
ATTGTGCTCTCGTAGTGATGAGCCATAC
AATGTCGTCTCGCAGTGATGCATCACTA
AATGTGAACTTAAAGAGTTGGGTCAATT
TCCGTTCGCTTAAAGTGATGTATCAGTG
ATTGTTCACTTTCAGGTTTGCTTCAATG
ACTGTATTCTTCCAGTAATGCGACATCT
TTTGTAGTCTATGAGTTTTGCACCATAC
CGTGTTACCTGTAAGGTCTGGTCCAGAA
CTGGTTTACTGTCAGCACTGGAGCACAT
GGGGTCTCCTTTAAGCCATGAGGCACGT
TGCGTACACTCTGAGCTATGGCTCAAAG
TTGGTGCCCTCCGAGTGTTGTACCAAGA
TCCGTTTCCTGCGAGCAGTGATTCACAA
GGGGTCCCCTTCAAGTCGTGTGTCATCT
CGAGTGAGCTGAAAGGGGTGTACCAACA
ATGGTTTTCTCCAAGGTATGCGGCAAGT
ACCGTTGTCTCTCAGAAGTGGATCACCA
GGTGTCCACTCTCAGCTATGCCACATTC
TTTGTTGCCTGCAAGTTTTGTTTCATAT
CCCGTGACCTAAAAGATATGATGCAATT
TGAGTGAACTTCAAGACCTGGTACACCA
GAAGTGAACTACAAGTCGTGTATCACCT
TTGGTGAGCTCAAAGAACTGAAACATCT
ATGGTACACTAGAAGAGGTGACGCAACA
ACGGTTGTCTACAAGTTATGTTACATAT
CATGTACTCTGGTAGATATGGGCCAAAT
TCTGTCCGCTGACAGGATTGCGCCAGAA
GAAGTTTCCTGCAAGTAGTGGGACAATT
GAAGTACACTCTTAGACATGACCCACTA
GAAGTTCACTAGTAGGTATGGATCAGCT
GTTGTCGGCTACGAGAATTGTATCAATC
GTTGTAATCTCTAAGATTTGCAGCAATG
CCCGTCAGCTTACAGCTATGATCCATAA
CGAGTAAACTTTAAGTACTGGTTCACCA
TCCGTTCTCTGTTAGCATTGCCACATTA
GGTGTTCTCTAGTAGTACTGCCGCACCT
CGCGTCATCTACAAGCGCTGCGCCATGT
AAAGTCACCTGCAAGCAATGCTTCAAGC
TTAGTGGTCTATTAGCATTGGAACATAC
CTGGTTCCCTACCAGTTATGCGCCATGT
ACTGTATACTAGTAGGATTGACACAAGG
GCAGTGCGCTTTTAGTAATGTTACATTC
GTAGTCCTCTTATAGGGCTGGTACATGT
ATGGTCCCCTTCAAGTGTTGTGGCATTA
AATGTCCGCTTTTAGTCTTGTACCAGCA
CCCGTGCCCTTACAGACTTGTCTCATTG
GACGTATCCTCGTAGTTGTGATTCAATT
GACGTATGCTCCAAGCCCTGAGGCATCC
CTTGTTCTCTCTTAGTCATGTACCATTT
AATGTCGCCTCCTAGTTTTGTCCCATTC
CGGGTCGGCTGTTAGTTATGTATCACCA
AGTGTGATCTCATAGTATTGACCCAATT
TCTGTCCACTATCAGAATTGTTCCATCG
ATGGTCCACTTAGAGAACTGCACCAAAG
GCGGTGTCCTATCAGTACTGGCCCAATC
ATTGTAATCTATCAGAATTGTAACACAT
ACTGTAGCCTCATAGAACTGTACCATTG
TCGGTCTCCTGATAGTTCTGTTACACCC
CTCGTTCACTCTCAGCCCTGCGTCATCT
CTAGTCGTCTGAAAGTTATGACACAAGT
TAAGTCTGCTAAAAGCACTGCGACACGC
TGTGTTAACTACAAGCCTTGCATCATTT
CAAGTGGGCTGTGAGCCATGTAACAGCG
ACAGTAGGCTCATAGCAGTGCATCAGAC
TCTGTATTCTGTTAGATATGGCACAGTC
TAGGTACACTTGAAGATCTGGGTCAAAT
TATGTACCCTTTTAGTTTTGGTTCACAT
AGCGTCAGCTAGAAGGTCTGTGTCACCT
CCAGTTTCCTAGGAGCTTTGTTGCATGT
GGAGTACGCTCAAAGTTTTGTCTCATTA
GGTGTGTCCTTGCAGACATGCACCATTC
CAAGTTCACTATTAGGGCTGACGCAGCC
GTAGTTACCTATTAGGCTTGTATCACTG
AGTGTTTGCTTCAAGCAGTGCTCCATTC
TACGTCCGCTAACAGTAGTGCATCAATG
TATGTTTGCTGTTAGAATTGTCTCACCT
CTTGTCCACTAAAAGCACTGTGTCAAAG
TCAGTTATCTGGAAGCTATGATCCAAAA
TAGGTTCGCTTGCAGTAATGACTCACTG
CGCGTCCCCTTCTAGTCTTGAGTCACCT
ATTGTTTTCTGACAGAAGTGACACAAAC
GTTGTTGTCTTGGAGTAGTGCCTCAATT
CTGGTACCCTACAAGACTTGCTTCATAG
TTAGTAGACTAGCAGCCTTGTATCAAAC
GAAGTATGCTCTCAGCAATGCCACAGCA
AGGGTGGACTTATAGATGTGCAACAATT
AGCGTAGTCTACTAGTGATGAGGCAACA
TTTGTTCCCTATTAGCTTTGCGTCATAC
TTTGTTGCCTGTTAGGCCTGATTCAATA
GACGTCATCTTGCAGCAATGTCACAACA
GCCGTTTGCTGCTAGAATTGCCCCAGCC
TTTGTCTACTACGAGTATTGACACACAA
CTGGTGCACTCCAAGAATTGGTTCATAG
GTCGTCCCCTTCCAGTCCTGAGTCATTA
CGTGTTACCTTGGAGATATGGTGCAGCT
CATGTGTGCTCACAGAACTGTCGCACAG
CCAGTTTGCTGTGAGAGCTGAGACATCT
TCTGTGTGCTGAGAGCTTTGCCACATAT
CCAGTTGACTCGTAGCGCTGTTCCAGCT
AATGTGTACTCTTAGGGATGGAACAGGT
ATCGTTTACTTACAGATATGGAACATTT
TGCGTTCACTAGTAGCCGTGGTACATCT
CGAGTGATCTTTCAGCCCTGCTACACGT
ACTGTAGCCTGAAAGTAGTGCTTCATCC
TTCGTACTCTATGAGTTGTGTACCACTG
TGGGTTAACTCGTAGGAATGTTGCATAA
CTGGTTTCCTTAAAGTATTGAACCATTT
AGTGTGAGCTACCAGTATTGTATCAGTT
CATGTCACCTCGTAGTTGTGACACATCA
TTGGTTTCCTGAGAGGTGTGATACACTT
TGGGTGCGCTATAAGCTCTGGACCAGCT
CTTGTCTACTGGGAGAACTGCCTCATCC
CCGGTAGCCTTCTAGGTCTGGTACATTT
TTTGTATGCTGCCAGACTTGTTTCAATA
TATGTATTCTGTCAGCTTTGATTCATGC
CGAGTACCCTGCCAGTAATGGTCCATTA
TCCGTGGTCTTAGAGAATTGTATCATCC
GCTGTAAACTTGGAGGTCTGACCCATCT
CCGGTATTCTGACAGATTTGTGACACTA
CCAGTCGTCTCCGAGATTTGGTACACCT
TCCGTCACCTGTTAGCCATGTAACAGTT
ACGGTATACTTAGAGAAATGGACCAATT
TGAGTTCACTTTTAGACCTGCAGCAAGT
GAAGTACACTCAAAGTGTTGTTTCAGGG
GCTGTTCCCTTCCAGAACTGGCTCACTT
GCAGTGGACTTTTAGCTATGATACAAAT
ATCGTTAACTATTAGTTTTGCAACATTA
CTCGTCTGCTACCAGAACTGCTACATTC
TTTGTCTTCTAAGAGAAGTGCATCATTT
GTTGTGAGCTTGGAGTAGTGTAACAACC
AAAGTCCACTGTTAGCTATGGTCCAAAC
TGGGTTACCTTATAGTTATGTTCCAGTT
AAGGTTTACTCACAGTCTTGGATCATGA
ACAGTAACCTGTGAGGATTGCTTCATTC
GTTGTCATCTTTAAGCCGTGAGTCAGGT
GCTGTCCTCTCTAAGATATGTTCCAGTT
CCCGTGTGCTGTTAGCCATGATCCAGGA
TAAGTATGCTTACAGTCTTGTATCAACC
TTAGTCCTCTGGGAGAACTGTGACAATA
TCTGTGGACTGGTAGTGCTGTTTCAATC
AATGTAAGCTCTTAGTCATGTGACAATA
ACGGTCGTCTTTGAGTGTTGTTCCACTG
TCAGTGATCTCATAGTGCTGTGGCAAAT
TATGTGGCCTTGTAGCTTTGACCCAGTA
TATGTGAACTTTTAGTTCTGCACCATGC
ATCGTAAACTTGTAGCATTGGCTCACGC
ATCGTCTGCTTCAAGGTTTGTCACAGAA
GCCGTTATCTATTAGATTTGTACCACGT
AACGTTTCCTTTCAGTTATGCGGCAATT
GATGTTCACTCCTAGGGCTGTTCCAATG
ATTGTCAACTGATAGTAATGTTTCACAG
CCCGTTACCTGGTAGGCCTGTGGCATTG
ACTGTCCTCTTTAAGCAATGAGCCATAC
CTAGTAATCTGGGAGAGTTGTCACACTT
CTCGTCGGCTATCAGGAGTGTAGCAACT
CTAGTACTCTATTAGTATTGATACATGT
ATTGTGGGCTATAAGCATTGATTCAAAG
AGTGTTGACTATAAGTTCTGTTACATGA
TTTGTACTCTCCTAGCTTTGAATCAGAT
CCAGTTTGCTGTCAGACATGAGGCACAC
TTTGTCCTCTGGCAGTAATGGAACAGTA
AATGTTGACTTCCAGATGTGGAACATGG
GCAGTCATCTGCTAGCTTTGCTTCAGAA
CCGGTTATCTACTAGTAATGGTGCACTC
TCTGTAGTCTTTTAGTTTTGGAGCATTT
GTAGTTTGCTCCCAGCCATGTTGCAATA
ATCGTCGACTCTTAGCATTGTTCCATTT
ATAGTTGTCTTACAGATATGTTTCAAAT
ACAGTCCACTGAGAGGAATGGCTCACCG
CAGGTTCTCTTGGAGATCTGTTACACTT
CTAGTAGTCTGGCAGTAGTGTCTCAAGA
CGCGTGTTCTTATAGATTTGAATCATCT
TATGTCATCTTATAGGTTTGCACCATGT
AAGGTGACCTATTAGTACTGACACAACA
AATGTGCTCTACCAGGAATGGCGCATCT
TCGGTGGTCTGAGAGCATTGCTCCAACC
TCAGTTCCCTTTCAGTCATGACTCAACT
CAGGTTGTCTCTTAGTTCTGCGCCAATT
AACGTATTCTCTAAGTTATGAGTCAATA
CGAGTGGCCTATTAGGTTTGCTGCATGA
GCAGTGTGCTTTCAGTTATGCTTCAGGA
GTAGTCAACTTGTAGATTTGGGGCAACT
TTCGTAATCTAAAAGATATGTCACATAC
TGTGTTTACTCTTAGACTTGTCACATGA
AAAGTGAGCTAGTAGTTTTGGGTCAGTT
TTCGTATGCTTGAAGATGTGATCCATAG
AAGGTCATCTGTTAGTTCTGGCTCATAT
TGTGTTCGCTTTCAGAATTGTTCCAGTG
AGAGTTCGCTGACAGTACTGTGTCATGA
AATGTAGGCTTTCAGAGGTGTTCCATGA
ATCGTTGCCTACCAGATTTGAAGCATAC
AACGTTTTCTTCAAGCAATGCTACAACC
GTTGTCAGCTAATAGGTTTGCCGCAACC
ATTGTGTACTAGTAGGTATGCGCCAAAC
GTGGTCACCTAATAGCTATGTGCCACTG
CTAGTACCCTTAAAGGAGTGTCCCAGCT
TCAGTACGCTTATAGTTGTGTCCCACAT
GTTGTTGGCTAGCAGGTTTGGGCCAAGT
AACGTAATCTAATAGGGTTGTTTCACTA
AGCGTCTACTGAGAGCATTGGGCCATAC
TTGGTTCCCTCTTAGCTTTGATGCAAAG
TCAGTCCCCTTATAGGGATGTTTCATAA
TCTGTTGTCTAAAAGTACTGTACCAGCT
CAGGTTTTCTTACAGGATTGTCGCATTA
ATTGTACACTGGTAGTAATGATACACAT
GGTGTATCCTTGTAGGTTTGCACCAATG
CAGGTGAACTCAAAGAGGTGTTGCAAGG
GCAGTCTGCTTAAAGATTTGTCCCAGTG
CATGTCTACTACCAGATATGTATCATTA
TCAGTTTACTGGTAGCATTGTGTCAGTG
TCTGTGGGCTCCTAGGGTTGCTCCACGA
AACGTGATCTAATAGTTCTGACACATTA
ATTGTTGCCTTCTAGTGATGTTCCAGGA
GAGGTATTCTATTAGGTTTGTGACACAC
AAAGTGGTCTTGAAGCCCTGAAACATAT
CTAGTTTACTCCAAGTAATGGACCATCG
GGCGTTCTCTCTAAGTTGTGCCGCACTA
TTGGTCGACTTTTAGCAATGGGACAATC
CCCGTTCTCTATTAGGTCTGACCCAAAG
CCTGTCGACTCCTAGTATTGTACCATGA
TACGTCGACTGAGAGGGTTGCATCAATT
TTTGTAGTCTTTTAGGGCTGGTACACAT
TTTGTTTACTTGTAGCTATGTCGCACAA
TACGTCTACTTCTAGATTTGAGGCAGCT
ATCGTTATCTGCAAGTCCTGATACACCA
GCTGTTCACTGCTAGTCATGTTACATCT
TACGTCCTCTCCCAGCTTTGCATCAACC
ATAGTACGCTTATAGATATGATACATTC
GTTGTAGGCTGGTAGTTGTGAAGCAAAT
TACGTATTCTATTAGCTGTGTAACAATC
GGAGTTATCTGACAGTTATGCAACAATA
ACGGTTCGCTCCGAGCCGTGCGTCAGTC
CCGGTTGTCTTGTAGGAGTGCTTCATCA
TCGGTCCACTCTCAGGTATGGTGCATTG
AATGTAACCTGAAAGTATTGTATCATAG
TTCGTCCGCTTTGAGCTTTGCTGCACTT
ATAGTACTCTCGTAGTTTTGAAACATTT
CGGGTAAACTTAAAGTTCTGCTCCATGA
CCAGTTTTCTACTAGTGCTGCAACATCA
CACGTTGCCTCCCAGTCCTGACTCATTA
TATGTTCTCTTTAAGATCTGCTTCACAC
ACAGTTTTCTCTGAGAGCTGCTTCACTA
ATTGTATACTGGAAGCGTTGCTTCATAT
TCCGTTTGCTCCTAGTAGTGGCACAACA
CTTGTGCGCTATTAGGGGTGTTTCATTA
GCCGTGTTCTGCCAGCCTTGTTACAGGG
TTCGTTCTCTTTCAGCCGTGCGTCAATT
TGGGTCATCTATAAGCTTTGTCTCAGAG
TATGTGCTCTATAAGGTATGAAACATCT
TTCGTATTCTTTTAGCACTGATGCACGT
TTAGTTAGCTGCTAGAGCTGATCCAATT
CTTGTGTACTCCCAGAATTGCACCAGGC
GCAGTAAGCTTGCAGGGGTGATACAAGT
TGTGTATGCTACAAGATCTGTTCCATGG
TCGGTATTCTAGTAGGGTTGAATCAACT
AATGTTCACTCGCAGATCTGTGCCAATT
ACAGTTTGCTAATAGTTCTGGCCCATTT
ATGGTCGACTCAAAGGGCTGGGGCATGG
ACAGTTGTCTATTAGACGTGGAGCAATC
GCTGTAAGCTTCAAGACATGAAACACGG
GTTGTTTTCTACTAGAGATGGCTCAGGC
GCCGTTCCCTGTTAGCATTGGTGCAATC
ACTGTCCACTCCAAGTTCTGACGCATCT
AGTGTATACTTGTAGGTATGTCTCACGA
TCGGTTGTCTATCAGCTGTGAGTCATGG
AACGTTCTCTAGTAGTTGTGTTGCACAC
ATGGTTGCCTCTGAGGAATGCACCATTA
CGAGTCATCTTTTAGTCTTGTATCATGT
ACTGTCTACTATTAGTACTGCTTCAAGT
GTAGTCTGCTTTAAGCCATGCAGCACGT
TTGGTGTCCTCCTAGCCCTGGTCCATAA
GTTGTTTGCTCACAGGTTTGTTCCAGAG
CTCGTTTCCTTGTAGTCGTGTCTCAACA
CGTGTTTACTCCGAGTTTTGCTTCACAG
GTGGTCTCCTCTAAGCGCTGAACCAAAG
CGTGTGAACTAGGAGAATTGAGGCATAC
CAGGTCTGCTACTAGCCATGTACCAAAA
TAAGTTCACTCTTAGGGGTGAATCACGC
TTTGTAATCTTTTAGACTTGACACATGA
TGCGTACACTCACAGTCGTGCTCCAACC
AACGTTAGCTTCAAGACTTGGCGCAAAT
TGAGTGTCCTACAAGTACTGCTCCATTC
CAGGTTAGCTGTAAGGCTTGCTTCAGAT
TTTGTACTCTATTAGTTCTGACCCAATT
TGTGTTCACTTTTAGAACTGGCTCATTT
GGCGTGTACTTCTAGTAGTGTAGCAGCA
ATAGTGACCTCTTAGATCTGAAACAGAT
TCAGTTCTCTAAAAGTTATGTATCACTA
TCTGTGTCCTTCGAGTTGTGTACCATCT
TGAGTATTCTACGAGGTTTGGCTCATGT
ACCGTGTGCTTTAAGTTATGAATCACAG
GTTGTCGTCTAGAAGTCATGCTCCAGTC
TAAGTGCACTTGAAGATTTGAATCATCC
TTAGTGAGCTGCTAGCATTGGCCCATCC
CACGTTATCTTCTAGTCTTGAGCCAATC
TCCGTTTACTCATAGAATTGTCCCAATC
TTTGTAATCTAAAAGTTGTGAGTCACAT
TTCGTGCGCTCCCAGAGTTGAACCATTC
GGTGTTGCCTTTCAGTCGTGTAGCACTG
TAAGTGTTCTCAAAGTTTTGCTTCACCC
TCGGTCTTCTATGAGTACTGTGACATAC
TGAGTACGCTTCAAGATCTGCTACATTA
CAGGTCCTCTTATAGATTTGTCCCACTA
TACGTACCCTGTTAGTTGTGTCTCATGC
ACCGTATCCTTATAGTTCTGCGTCAACG
GTAGTAAACTGATAGCCATGGTACAGTA
GGTGTGGTCTTTCAGAACTGATTCAGTA
CCAGTCGTCTTGTAGTATTGCGGCAAAC
AGGGTGCGCTTACAGGTTTGGGTCAAAT
TGTGTTATCTAACAGATGTGTGTCAATG
AGGGTTTCCTCCTAGGTCTGCTGCATCA
CCTGTCGCCTTCCAGTAATGATGCATCA
TTAGTGATCTGGTAGCGGTGAACCAGTC
AAAGTATACTTTAAGTTCTGCCACAGTA
GGAGTTAACTTGCAGGTATGAATCATGG
TCGGTGTTCTCTTAGCCTTGAATCATTG
CTTGTAACCTGCTAGGGTTGACTCATTG
CAGGTGGGCTTCTAGTGCTGTTGCAACT
GATGTCGACTATAAGCCGTGCCACACCT
CGAGTAAACTATCAGAACTGGGGCATGC
TCCGTCCCCTTCGAGTACTGGCGCATAA
ACGGTATGCTTTAAGCCATGTTGCATTA
ATCGTGCACTTAGAGCTGTGATGCATAG
TCAGTGTACTTGGAGGGATGCTCCACGC
GTCGTTTTCTATAAGTGATGTGACACTT
AAAGTCATCTGTCAGTTCTGGAGCAACT
GCAGTAATCTCCAAGGACTGATACATAA
TCGGTAGCCTGATAGCCATGTCGCAATT
GGAGTTACCTTTAAGCAATGTCGCAATT
ATGGTAACCTTTAAGACCTGCTTCATCG
AATGTTTTCTCATAGAATTGTACCAGCA
AATGTGGGCTTTTAGCCGTGGGCCATGT
CAAGTCTTCTCACAGGAATGTTTCAGCC
TACGTCTGCTGAAAGCGTTGTGGCACTT
TCTGTTCACTAACAGCGGTGGGTCAAAC
TTAGTCATCTTTGAGTAGTGTTTCAGCT
TTAGTGAACTATAAGCCTTGCCGCAAAA
TCAGTCCACTACGAGCAATGAACCAGTC
CTAGTTTTCTGTAAGTAATGATCCATTC
ATGGTTAGCTCGAAGATTTGCTTCACAT
ATGGTAATCTACCAGTATTGTCCCAGTC
GGTGTTATCTTTCAGAAATGTCTCATGT
TGGGTAACCTTTTAGTAATGCATCATTT
TACGTAGGCTTATAGAGTTGTGGCAACT
GGGGTAACCTTAAAGCTCTGGGTCAGCT
CGTGTTTCCTCAAAGAACTGGCACACCC
AGCGTGCACTAAGAGGGGTGTTGCATAA
AATGTAATCTTGAAGCCCTGTAACAATT
CAAGTATTCTTTCAGTCTTGAACCATAG
CCTGTAAGCTATCAGGCCTGACACATCT
TTCGTTGACTCTTAGGGATGTGTCAGCC
CCTGTGAGCTATCAGTTATGTTGCAAAA
CCCGTAAGCTGACAGTTTTGGATCACCA
CTCGTCAGCTTCCAGGGCTGGTTCAACT
AATGTTAGCTTAGAGCTTTGATACAGAT
CAGGTGTACTAATAGGCATGATTCATAT
CACGTGCCCTTAAAGAAGTGAACCACGT
GTAGTGCGCTTGTAGTCGTGAAACAATC
CAGGTTAACTACTAGATATGCCACACTT
TCGGTCATCTAAAAGTCGTGTCACACCC
CTTGTATACTGGTAGTGATGAAACAGAT
TTGGTCTCCTTCCAGTTCTGCTTCACAC
ACTGTGCGCTAAGAGCCATGCCTCATCA
CCTGTTTTCTCGGAGCTGTGGATCAAAT
ACAGTTATCTTCCAGGTATGTAACAAAA
CGAGTGATCTATTAGTCATGTCTCAACC
TATGTTAGCTTAGAGTCGTGCACCACTT
TGAGTACTCTATCAGCACTGTTACAAAT
TTGGTCTACTGCTAGCTTTGCCTCAACT
GGCGTTTACTGTAAGCCGTGTCGCATGA
ATGGTCATCTTGCAGAACTGTCGCATTG
TACGTAAACTTTAAGTTTTGTCGCAGAC
AGTGTTGTCTCTTAGCGATGTTCCATTG
TGTGTTACCTGTCAGAAATGCTACAGTA
ATAGTCACCTCCAAGATATGTCTCATCA
ATAGTACGCTATAAGAGCTGTTTCATGA
ATGGTTATCTGAAAGTTGTGTCTCAGTT
GAAGTCACCTTTGAGACATGTATCAAAT
TCAGTTTCCTTGAAGGTTTGTGCCAGCC
ACCGTGTCCTAAGAGTCATGGTACATTT
TTAGTAATCTGTAAGTTATGATGCAACC
TCAGTCTTCTACTAGCCATGAGCCAATG
TAGGTGTACTACGAGTCTTGCTGCACTC
TTAGTACACTAAAAGCGGTGCCTCACTG
ATTGTTTTCTTATAGCATTGATCCAGAT
TCCGTGAACTAGTAGTTGTGCTCCAGGC
GCAGTTCCCTGTCAGATCTGTCGCATCT
GGCGTAGCCTTGCAGCTTTGTCACACTT
AGTGTCTCCTAGCAGTTATGATCCAAAT
CATGTTTCCTATTAGATATGTTCCATCC
CGCGTGTTCTCGCAGAGCTGCGTCACGT
CTCGTAGGCTGTAAGCAATGTAACACCT
TCAGTAAGCTTGAAGTTATGAAGCAAAT
TCAGTTGTCTGAAAGTTATGAGTCATTT
TCCGTTCCCTTATAGCCGTGGAGCAAGG
GTGGTTCGCTAGCAGTAGTGTAGCAATA
TTGGTTACCTCACAGCACTGCTTCATTG
CTTGTGTTCTTGTAGAAGTGCATCACAA
TTTGTTCTCTGAAAGCTTTGAAACATTC
GGCGTTCGCTGAAAGTTGTGCTTCACTG
CATGTGGGCTGGTAGCTATGCGACATCC
ACTGTGTGCTCGGAGCGCTGTATCATAA
GGAGTCAGCTCTAAGAGATGAACCAATA
CGCGTGATCTCTGAGTCTTGACTCAATA
TCTGTCATCTCTTAGTAATGACTCAGTT
AAGGTGGGCTTAGAGCAGTGCCTCACCC
GGAGTATACTAAAAGATTTGCTGCATGA
TATGTACGCTGCAAGACGTGTAACATTA
TAAGTCCTCTCCTAGGTATGGAACATCA
ACAGTTTGCTTCCAGATTTGGTCCACGG
CATGTATTCTTGCAGGGTTGAAACAGCT
CCAGTGAGCTTGGAGGAGTGAGCCATAT
TTCGTGTACTTTCAGTCTTGGCACAAAA
TATGTATCCTTTTAGATTTGCAGCAACG
TTTGTTGCCTTACAGAGTTGGAACATCC
TATGTGAACTTATAGTTATGTGTCATCG
TTAGTCTCCTCCCAGATATGTGTCATGT
TCGGTGATCTAACAGTCTTGAGACACTC
TTTGTTTACTCAGAGACCTGGATCAGGT
AAAGTATCCTCAGAGATATGCCTCAGGA
CTTGTTAACTCCTAGCAATGCTACAGAA
CTCGTTCGCTTGCAGGTTTGGGCCACTC
CTGGTAGTCTTTTAGTTTTGCTGCATTG
AAGGTGGGCTTCAAGTAATGCAACATCT
TGCGTTACCTTTGAGGTATGATCCAAAT
ATAGTGGTCTTAGAGTGATGGCGCAAAC
GGAGTACACTGAAAGTATTGATTCAAGT
TCTGTCTCCTCTCAGTCTTGCGTCATGT
TGTGTAGACTTATAGGCTTGGCTCACTA
CTAGTGGTCTGAAAGCGTTGGGCCATTT
CAGGTGAGCTTATAGTACTGTGCCATTA
TCGGTATCCTATCAGCAATGAATCACGT
AAAGTCTCCTAGCAGGATTGACCCATTC
TGCGTCTCCTTAAAGATCTGGAGCATTT
ATTGTTTGCTAACAGTTGTGAATCAAAT
TCCGTGATCTTGAAGGTCTGCGACAAAC
AGAGTTGTCTTCTAGTTTTGATGCACGA
ACTGTTTACTCAAAGAAATGTCGCAGCA
TAAGTAGGCTACTAGGTCTGACGCACCA
CCCGTTCTCTTGGAGTATTGGAGCATAC
ACCGTATGCTGCTAGGCGTGTCTCAACC
AACGTAAGCTACTAGGCTTGGGTCATTT
GGAGTGGTCTGTGAGTCATGTGACAGTG
TAAGTTCCCTAAAAGCATTGACACAGAT
GAAGTTCCCTGTAAGCCCTGGGACATAC
TTCGTATGCTTAAAGCGGTGGTACATAC
CAGGTATGCTACGAGTTCTGATACAGTC
GTTGTTACCTGCCAGCAATGATACATAA
GTGGTCAACTTATAGACCTGTTACAGTT
CTTGTTAACTAAAAGGGGTGCCCCAGAC
CTGGTATGCTTCAAGTGATGTATCATCG
AGCGTATTCTATGAGCATTGTAACACAA
CTAGTCATCTGGTAGCCATGCCCCAACG
TATGTTAGCTTTCAGGTCTGGTGCATCC
GCTGTGGGCTGTAAGGAATGCCACATTT
CGGGTCTCCTTCTAGGTTTGTTGCAAAA
CCTGTCGCCTACCAGCAATGGTCCATTG
GGCGTAGTCTAGTAGAAGTGCTGCATCT
AAAGTATTCTTACAGAATTGTTACAGTA
GACGTATACTGGGAGTTTTGCTCCACTT
TAGGTCATCTTAAAGTTGTGTGCCAAGT
CCAGTTTTCTTCAAGGTGTGTCCCATGT
CGTGTGCACTACAAGTGTTGGGACAGAT
TTTGTGTCCTCTGAGAGCTGCCTCATTG
CAAGTACGCTTAAAGAATTGCATCACCC
GAGGTAACCTAAGAGAACTGATTCAACT
ATAGTGGCCTTGGAGAACTGCTGCATTC
TATGTGCGCTTATAGCTGTGTTACATAG
AGGGTTCTCTTCGAGGGATGGTCCAAAA
CACGTTATCTTGTAGTGGTGAGGCATGC
ATAGTGTTCTTATAGGGTTGCACCACCC
CTTGTTCTCTAAGAGGTCTGCCTCAGGC
GAAGTCATCTTTGAGATCTGCATCAATC
TCAGTTGCCTCACAGTTATGTTACAAGC
GCCGTAGCCTTAGAGTCATGCTGCATCG
ACCGTGCTCTTTAAGAACTGAAACAACA
TAAGTCAACTGCTAGGCGTGGGGCATTT
GCAGTAACCTTAAAGAAATGGCTCATAT
AAAGTATCCTGAAAGCCTTGATCCATCA
TAAGTATGCTTGGAGCCCTGGTACACAT
GTAGTGTCCTTCAAGACCTGAGACATTT
TACGTCACCTATGAGGATTGTTGCAATA
CAAGTCTTCTCGGAGTAGTGCTTCAAAT
CTGGTCTTCTACTAGGAATGCTGCATCA
GAGGTTCACTTTTAGTAGTGCCCCACTT
CTTGTATCCTCATAGATTTGTGGCATCG
TCGGTCATCTGCTAGGTTTGATACAAGC
GTTGTTGTCTTTTAGAGTTGCTTCACGT
GACGTAAGCTACAAGCTCTGGTCCAATA
TCAGTAGACTCCCAGATGTGGTTCATCC
CCAGTACTCTTTTAGTAGTGGTGCAGGT
AACGTAGTCTTCGAGGCCTGGCACATTT
TGCGTTTGCTGGAAGTTATGGTTCAGGG
AGTGTTTTCTAGTAGCCATGTTACACTC
GACGTCCTCTTTCAGGCCTGTTTCAAAT
TGTGTCCCCTCAAAGGTCTGCGTCATCC
GCGGTTGCCTAACAGGACTGGGCCACTT
TTAGTAAACTCACAGATATGTTTCAAGG
CTGGTATACTTCGAGCAATGCTTCATGC
ATTGTGCACTTGCAGTTTTGATCCAGAC
TAGGTAACCTATTAGTTATGGTACAATC
AATGTGTGCTCTTAGCTATGGTCCACGA
CGTGTGGTCTGTCAGTGGTGATACAAGC
TGCGTGATCTAAAAGTAATGCACCACGT
CAGGTTGACTTGTAGGGATGTTTCATCC
AAGGTTCCCTTACAGGGTTGTGTCAGGT
TCCGTGCCCTCATAGCTTTGGCACATTG
ATTGTCAACTCATAGCCGTGTGACATTC
TGAGTTTACTCCAAGATTTGATTCAACT
ACAGTATCCTCCGAGTTGTGTTACAACG
ACAGTAACCTTCTAGGCCTGAGGCATTC
GGTGTTCACTGTTAGAAATGTCACATCG
CCGGTTGACTCAGAGTACTGGCACAGAT
CACGTTTACTGACAGCACTGGCGCATGA
TAAGTTCTCTATTAGAAGTGCCCCAGAT
ATTGTTTACTTAGAGGTTTGCGTCAATC
GAGGTGGCCTGAAAGTGGTGAAACAGAC
TATGTTACCTGAGAGCGATGGTACATGC
AGTGTTCACTCTCAGTGATGGCGCACTT
TAAGTACGCTGTCAGGCCTGCGTCAATC
TAGGTAACCTTACAGGTATGCTACAATA
TTCGTACTCTCCAAGCCCTGGCGCAAAA
AACGTTGGCTGTTAGATATGGGCCACTT
CTTGTCGTCTCCAAGTCCTGATTCAGTA
ATAGTCGACTTAAAGAATTGACACACCG
GCAGTCATCTTTTAGGTCTGACTCATCA
TGCGTTTACTCTGAGATCTGGCTCAACA
TGTGTGGGCTCTTAGCATTGATTCATAC
TTTGTCGTCTAACAGCTTTGTCTCACGG
CCTGTTGGCTAGCAGTTTTGGTTCATGT
TGTGTCGCCTATTAGAGTTGACGCAACG
TACGTCCCCTTGCAGAATTGCTACAGTT
ACCGTCCGCTTAAAGCCTTGCGTCAAAC
TCGGTCAACTTAGAGTTCTGCACCATAA
GTTGTTCACTATAAGGCTTGCGGCACTT
TATGTCGCCTTCCAGATTTGCTACATTT
AGTGTCAGCTTGCAGTTATGATACATAA
GTCGTTTTCTTGAAGCCTTGCAACACTT
TATGTGACCTTCAAGAATTGATTCAGAT
AGTGTGGCCTTCTAGCACTGAGTCAGCT
GCTGTCTACTACCAGCGCTGTTCCAAAT
GTTGTAATCTGCTAGGGATGCCTCAACA
CCTGTGCTCTCTCAGTATTGGTACACCG
TCTGTCTGCTCCTAGCAATGCAGCATCG
CATGTATCCTTAAAGTAGTGTGCCAGAG
TTCGTGTTCTAGCAGAAGTGGGACATGT
ATAGTCACCTGTCAGCATTGTTGCATAC
GTTGTAGTCTGTTAGAAATGAAACAAGC
CGCGTCAACTTGAAGTGATGCCGCATAA
TGCGTCAACTTGTAGCCATGTGCCATCC
CTCGTATGCTCCTAGTCTTGACTCACGT
GAGGTTTGCTCTCAGCTTTGCAACATAG
TGTGTTATCTGTTAGCTCTGGCACATGC
TCGGTCCGCTTCTAGCATTGTACCAAAC
TACGTCGACTAATAGGGCTGTTTCATGC
TGTGTCTGCTTAGAGCACTGTGACATGT
ACGGTATGCTTAAAGGTGTGATCCAGAA
TGAGTCACCTCTCAGGTCTGCTTCACTA
TTCGTACTCTAAAAGCACTGCTGCAGAT
ACAGTGCTCTTTGAGATATGCTTCAGAT
TGCGTTGCCTGGGAGACATGTAACATAA
AAGGTCTACTTTAAGCGGTGCAACACCA
TTGGTTTTCTCAGAGATCTGAAGCACTC
GCTGTATGCTGCAAGGAATGTCTCATGT
TTGGTTGGCTTCGAGTTATGGTTCATTT
CCAGTCCCCTATCAGTTGTGTCTCACTC
TGGGTGAACTATCAGTTATGTTTCAACG
TTGGTTTCCTAACAGATATGTCTCAGAT
GGAGTTTACTTCTAGGCATGTGTCATTT
CGTGTTCTCTCAGAGTATTGATGCAGGC
TTTGTTTACTTGGAGCGATGACACACGC
CGCGTCCCCTATAAGCCGTGAAACAATC
GTCGTAAGCTTGTAGAATTGTATCATAA
TCCGTTATCTGTGAGATTTGAGGCATCT
TGAGTGAGCTCAAAGCGCTGGGACATGT
CAGGTTTTCTCTTAGATTTGTTTCAGGA
ATAGTGGTCTCGAAGTCCTGCTACAATG
AATGTCCCCTACGAGCCATGCGACACTT
TATGTTAGCTCTTAGTTCTGAACCATTC
CCGGTTTCCTCCTAGCTTTGTAGCACCG
TTAGTTACCTCACAGTGATGGCGCAATG
ACAGTTCCCTTCAAGCAGTGACACAAAA
ATGGTTTGCTATAAGCTATGTATCATTT
CGTGTGCCCTGGTAGCCCTGCCTCATCA
CTAGTTGACTGGAAGTGTTGATCCAATC
CTCGTCTACTTTTAGTTATGGTCCAAGG
TAGGTATTCTCTAAGACCTGGTTCATAC
TATGTGTGCTTCTAGCATTGGCGCATCC
GCGGTAAGCTGATAGGTATGTAACAGCA
TCTGTTTGCTTACAGTATTGCCTCATTC
GAGGTCTACTATTAGCTGTGTTTCAGCT
ATGGTTCTCTCTTAGGTCTGCTGCAAAG
ATCGTATTCTGCCAGCTGTGAGCCACCA
AGGGTCTGCTCGTAGTTTTGTTCCAACT
AGAGTGAACTGATAGATTTGGCCCAGCA
CTTGTCAGCTGGCAGTTGTGTGACATTT
CTAGTCAACTTTCAGCCGTGACGCATTA
GCGGTAATCTGGTAGGCCTGAGCCAAAT
TGAGTAGTCTTTTAGATATGAACCAGGT
GATGTACTCTCTAAGTATTGTTTCAGTT
GTAGTTACCTAAAAGGTATGATACAAAT
GAAGTAAGCTAACAGCAATGATCCATCC
GGGGTTCTCTGATAGGGATGGAACATAG
ACGGTATCCTTAAAGAAGTGTTTCAAAA
GCGGTGGCCTACAAGAACTGATTCATCA
AGGGTTACCTTTAAGTTCTGCGCCACTC
CAGGTGCACTACTAGCGGTGCTCCAGTC
TGTGTTTCCTCTCAGTTCTGATTCACTT
CATGTAATCTTATAGGTTTGGTCCAACC
TAAGTGCACTAGCAGGTTTGCTACAAGA
ACCGTCTTCTCCCAGGAATGTCCCAATT
TCTGTGACCTATAAGTTTTGCACCAGCT
GAAGTTTTCTGCAAGATCTGGTACAAAT
CATGTTGGCTTCGAGCTTTGCGCCACTG
GACGTCCGCTGTTAGCCTTGGCCCACAC
CACGTGAACTATCAGTGCTGCACCACAT
GTAGTTACCTCCTAGTTGTGGCACAATC
GTGGTATGCTTACAGCGTTGTGTCATGA
GGTGTTCGCTCTTAGCCCTGCATCATAA
TCTGTTTCCTCGAAGATTTGGGCCATTC
CGTGTTATCTCTGAGATTTGATACAAAT
GTGGTGATCTTGCAGTTTTGGAACAATC
TTAGTCGACTAACAGAAATGTGCCAACC
ACAGTTCTCTGAGAGGGATGTGCCACGC
GGGGTGGACTGCAAGGCTTGATTCATGT
AGGGTTTGCTTCAAGGCATGCTTCAACA
CAAGTCATCTGCTAGACCTGCTTCAAAC
TCTGTAATCTCTAAGTATTGCTGCAACA
CGTGTACACTAGAAGAAATGCTACAGAC
CTGGTTCGCTGCAAGGCCTGTGACATTT
AAGGTATCCTTCAAGTCTTGTTTCATGA
CTTGTACTCTGTGAGCTTTGATACACGT
GCAGTTCCCTACTAGGATTGTTTCATTA
CTCGTTTCCTTATAGGGTTGATACATCG
ATAGTTGACTGTTAGTAATGATCCAAAA
GAGGTTTTCTCTTAGGGATGCCCCATTT
AGTGTAATCTGACAGGGATGTTTCAACG
GAAGTTATCTTTAAGGTGTGATTCAAGG
CATGTTCTCTTCTAGTTATGCCCCACTA
TAGGTTCCCTGATAGATATGGGGCATAT
TTTGTTGCCTGCAAGCTATGAGACACGC
GTGGTTGCCTTTCAGGGATGGTGCATTG
GCAGTTTCCTCGGAGTCTTGAAACAGTA
GTAGTATTCTTGTAGAATTGTAACAGCT
TCTGTATACTACTAGGACTGACGCAAAT
CTTGTACTCTGATAGATATGTCACAGTA
CAAGTAACCTCTGAGGTTTGAATCACTC
ACCGTGCGCTTACAGACGTGATTCACTG
TAAGTGTCCTTGAAGTTTTGAGTCAGTA
CATGTGATCTTCGAGTTCTGATTCAGTC
TTGGTAGCCTAGCAGTTTTGCCTCAATT
TAGGTAATCTATCAGCATTGTCACAAGT
CTTGTATCCTTTTAGAATTGATACATCC
CAGGTACACTGCAAGGTCTGCGCCATCT
TTAGTACTCTTTGAGCGGTGCGGCAGGA
GCTGTTCTCTAAAAGAAGTGTGCCATCT
CCGGTTAACTAATAGTATTGCACCAATT
GATGTCAACTCGTAGTTCTGTAACATAT
GTCGTACGCTCAAAGCCATGCACCACAT
GTTGTCTACTTACAGATTTGGCTCAATG
CTCGTTTCCTCGTAGCAATGTACCAAAA
TCGGTTTGCTACTAGCTTTGCTACATGC
GGTGTTAACTATCAGATTTGTGCCAAGG
CATGTTGGCTAAAAGGTTTGCTACATTT
AGTGTAAACTTTTAGCTCTGTTTCATTA
CAGGTTTTCTAATAGTTCTGAGCCAACT
CGGGTGGGCTCGGAGATCTGGCTCACCC
GCGGTCTGCTATCAGGGATGTGCCAAGG
GAAGTCTACTCTTAGGCTTGCATCACAC
CCGGTCGTCTTACAGCTCTGTCCCACTG
CAGGTATTCTTACAGATTTGTTACATGT
TAGGTTAGCTGCAAGTGTTGCGCCAAGG
CCTGTTGACTTAAAGGAGTGTGGCAAAA
GTAGTAACCTTTAAGATGTGAACCATGG
TTTGTGCTCTAGTAGTGTTGTATCATAT
GAAGTGACCTTTAAGCGTTGGATCATAG
GGTGTCGGCTCTCAGGGATGTCTCACAG
GCTGTCCACTTTAAGATCTGATTCATCT
ATTGTTCCCTGCAAGGGCTGCTTCATCG
ATGGTCGGCTCATAGATGTGAATCAGCA
TGAGTCGTCTATAAGACCTGATACATTA
ATTGTACCCTTCTAGGCATGCCACAACC
AAGGTTTTCTCGAAGGTATGTCCCAGTT
GGTGTTTCCTTTCAGCTATGTCGCAACC
TTTGTAGTCTCAAAGGCATGACTCACTC
TTCGTAGTCTCCTAGTCCTGATTCAGGC
TAGGTCTCCTGGCAGTCTTGTATCACAC
TGTGTCTCCTTTTAGTGTTGTTTCAGCA
TCTGTATTCTCACAGGCCTGGCGCAGAT
GGGGTCCCCTCGAAGCAATGCAACAGTT
AACGTTTACTTATAGCATTGTACCACTT
TGTGTTGCCTTTGAGGAATGACCCATTG
CATGTCAGCTGCTAGCTATGTATCATTG
AATGTCCTCTGCGAGTTGTGTGTCATGT
TGAGTATTCTCAAAGAAATGTGGCATAC
ATAGTCCGCTGTGAGCCGTGTGCCATGA
AGAGTCAACTTCTAGCATTGATCCAAGT
TGTGTCTACTGATAGCGTTGCAGCATCG
GTGGTCCGCTAGCAGGTCTGGTACATTG
GGTGTGTACTTAAAGCCCTGCCCCAACC
CTAGTAACCTCCCAGTTGTGATACATAT
TTCGTATTCTAAGAGTACTGTCCCAATG
TAAGTGTGCTACAAGTAGTGATGCAGTA
GATGTTGCCTGCTAGGGATGAGACACAA
CACGTAATCTTTGAGTTCTGCGCCAAGC
TGAGTCTTCTCCTAGATTTGTCACATAG
TTAGTTCTCTCATAGCAGTGTCTCAGCA
AAGGTGGTCTTAAAGACTTGCCCCACCC
AACGTCCACTCAAAGAAATGACCCATTT
CAGGTTGGCTCTTAGCTCTGGTACATCG
CACGTGCCCTATCAGTATTGTTTCAACG
CCTGTCTTCTCCTAGTGATGGACCATTA
TTGGTTTACTAACAGTGCTGAGACACCC
TTCGTGAACTACTAGGGCTGCTCCAAAT
ATCGTGATCTTTTAGTTTTGTGACATAA
GGTGTAACCTATGAGAGCTGTTTCACTT
CCCGTATGCTCCAAGTAGTGTATCATTT
TTTGTACTCTCGTAGTTATGTTGCAACT
GTTGTGATCTAGTAGCAATGATACAGCA
ACAGTAGGCTAAAAGCACTGCTACACAA
CCGGTAGTCTCTCAGTCCTGTTACAACA
GTCGTGATCTGCTAGAAATGCAGCACAT
ATAGTACTCTTTTAGGCATGACACAATA
GTGGTGATCTCAAAGGTTTGCATCATTA
CTGGTTATCTGGGAGCAGTGGCGCAGTT
CGTGTTCACTGAAAGTTATGTACCATTT
AACGTGCCCTTTCAGAAGTGGCGCATCA
ATCGTACACTGCCAGTGATGTTGCAGAG
TTCGTATCCTCTAAGTTTTGTCGCATAA
ACCGTACCCTCAGAGTATTGGATCACGG
GTCGTGATCTCGTAGCTCTGACACAACA
CCAGTTGACTTGTAGCTTTGGTCCAGTT
GTGGTCTCCTAAAAGCTATGCTACAAAC
GACGTTCTCTGTTAGTCTTGATTCAATA
TACGTTCTCTTTTAGTATTGGTACAAAT
CCCGTTAACTATTAGTCGTGACTCATGA
TGTGTTCGCTACAAGTGCTGATACATAT
TGGGTTGTCTTTTAGAGGTGACTCAATT
TTTGTACCCTCATAGATTTGATCCATTT
GTTGTGGGCTAATAGTCTTGCTCCATAA
CTTGTGAACTCAAAGTTGTGATTCAGAC
CTTGTCGTCTAGTAGTACTGTCCCATTC
GCAGTGTCCTAGGAGACGTGGTACATCC
CACGTTATCTCTTAGGAGTGAGACACTC
TTCGTCTCCTATTAGCCCTGGTTCATTC
TATGTCTGCTGATAGGCCTGTTGCAAAT
CAAGTTTTCTATGAGATGTGCCCCATGG
GAAGTATACTAGTAGGGATGCATCATTT
GTGGTATTCTACTAGTAATGAGTCACAT
TTTGTTTCCTAATAGTTCTGTCTCATGC
TGAGTTAACTACAAGTGATGGCACATTG
CGTGTGGTCTCACAGCAATGGGTCAGGG
AAAGTCGACTAAGAGTGCTGGTGCACTT
CGTGTATTCTCTAAGCTTTGAGCCAGTT
CCAGTTGGCTGTTAGAGGTGTGTCATGT
GCCGTTAACTGTTAGTAGTGAATCATCT
CTGGTCAACTCAAAGACATGCAACACCT
TTCGTCTCCTATTAGGATTGTAGCAAAT
GAGGTGGACTCTTAGATGTGCTGCAGGT
GAGGTATTCTCTAAGTTCTGCTGCATTT
AACGTGGTCTATCAGTTATGCATCACAC
CGCGTCACCTCTAAGTTGTGCATCATTT
GAGGTATTCTCTCAGCTGTGGGACACCG
TTAGTTGACTAACAGACTTGCAACACTG
CAAGTTTTCTTATAGCGATGTGCCAGAA
ATAGTTTACTGCCAGTAGTGGCGCAGAG
CGGGTCAGCTGCCAGTGGTGCATCATCA
ATTGTGTGCTTGAAGCCATGATTCACTT
GACGTCATCTGTTAGTTATGAGTCACGG
TTCGTTACCTGACAGAACTGCAACATAT
GGAGTCAACTCTCAGATGTGGATCACAG
ACAGTTGTCTATGAGTCTTGTCCCACTC
CCCGTTATCTTTAAGTCTTGATTCATCT
ATTGTGACCTGTGAGTAATGTTTCATAG
TCGGTCCTCTCAAAGTATTGGAACAATA
GAGGTTACCTGTTAGAAATGAATCACTG
TCGGTGAACTCAAAGAATTGTAACAAAA
TTAGTGACCTTTAAGACATGGTACACAT
GATGTTTGCTTAAAGTCGTGTCTCATAC
AACGTCGACTATTAGACGTGTCCCACAG
ATTGTCCTCTATTAGTAGTGCCTCAGTA
AACGTTAACTGATAGCATTGCTGCAACA
ACTGTTATCTCAAAGCAGTGTCACACTC
GTAGTCATCTTCAAGTTTTGACACATGC
GTAGTAAGCTAGCAGCGCTGTGTCACAC
CCTGTCGTCTGAAAGTATTGTCCCACGT
AACGTTAACTAACAGCCCTGATCCACCA
GAGGTCGCCTATTAGAGGTGAACCAGCG
TACGTGGGCTTAAAGTACTGCCACACCC
CCCGTTCACTAGCAGTTCTGACGCATGG
TATGTTTGCTTCCAGATATGTTTCACGT
ACTGTTTCCTAACAGGCGTGAGTCAATC
CACGTAACCTACAAGCACTGCCTCATCG
TAGGTTACCTCTTAGTACTGTACCAAAC
TAGGTTCGCTTGCAGTATTGTTACACAA
GTTGTGACCTTCCAGACCTGAGCCATTC
CCGGTCCGCTCTTAGTCATGTCACACGT
CTGGTTGTCTCAAAGTAATGATACAACC
CCCGTGATCTTAGAGAGCTGTAGCACCT
AGTGTCGGCTACCAGAAATGCCCCACAA
TCTGTCAGCTTCAAGTCCTGGTGCATTA
GGCGTCGCCTAGAAGTTTTGGTCCAATT
GTTGTCTGCTTCAAGCGCTGGCACAATG
TGAGTCATCTGGTAGCACTGTTGCAGTA
TTCGTTCCCTTCCAGCACTGGCTCAACT
TGGGTTGTCTTTCAGCTATGCGCCACTA
GCAGTTTTCTACAAGCAGTGTCTCAATG
TATGTCATCTGATAGGCTTGGTGCACAT
TAAGTCAACTTGGAGTATTGATCCAAAT
TTTGTTACCTGCTAGTCCTGATGCAGTT
CGTGTATGCTAGCAGCGATGTTTCAGTC
GTAGTTGACTTACAGAAATGGTCCATTA
GGGGTGAACTACCAGCTGTGACACATTA
CAGGTTGTCTATGAGATGTGTCGCAGAT
AATGTCGTCTTCGAGTTTTGGAACACCT
CGCGTTCGCTTTAAGTCTTGGAGCAAGA
CTCGTAATCTCTAAGATATGATTCATTT
CAGGTAGACTAGGAGTCATGATCCAGTA
AGTGTCGTCTACCAGAACTGTCGCAAAC
TCAGTTTACTGTCAGAGCTGCTTCATTC
ATCGTCCTCTCATAGGTCTGCGCCACCG
ACTGTCATCTCGTAGCGATGTTTCATTA
CGGGTCATCTGGGAGGTCTGATCCAACA
AGTGTCCACTCGGAGTATTGCTCCAGTT
AAGGTTTACTAGAAGAAATGATTCACTC
AACGTCAGCTTATAGTCATGAATCAGAT
ATGGTTTCCTATGAGTTTTGTGACATTT
TGTGTTTCCTCTCAGAATTGGGTCATGA
TCCGTAACCTATCAGTCTTGAAACATTT
GGCGTAGACTGAAAGGATTGTTCCAGCC
GGCGTGATCTATTAGGCTTGTTTCAATT
TTTGTGGACTGCAAGAGATGTTTCATGG
ATAGTTTCCTGGTAGTTATGAATCATCG
CTTGTTTTCTCGTAGAACTGCTTCATCT
AGCGTACACTATAAGCTCTGATTCATTA
CTTGTAGTCTTCCAGTATTGAGACAATT
TCGGTATGCTGGTAGGATTGAATCATGA
CTTGTTCACTGTAAGCCCTGTTACAGGT
TCAGTTTGCTTTTAGATCTGTCCCAGAC
GTTGTTTACTTATAGTTTTGCGTCATGA
AGGGTTTACTTCAAGCGTTGATTCATGA
CGAGTGACCTGTTAGGTATGTTACACCT
ACCGTTAACTTATAGGAATGCCACATAC
CTAGTGGTCTTCAAGGAGTGATCCATTT
GGCGTGGGCTGACAGTGGTGAGCCATAA
CCGGTGTTCTCTAAGATATGCCCCATTC
ACAGTAGTCTTTTAGAATTGCTCCACCT
AGTGTTTCCTTAGAGTATTGCAGCAGTC
TTTGTCGTCTAGTAGTGTTGTATCAGTA
CTAGTCAGCTTTCAGGAATGATTCATCT
CATGTAGCCTAATAGATATGACACACGG
GCGGTGCCCTAGCAGTTTTGACACAATT
GTAGTTTACTTTCAGCTTTGTCACATTT
CGTGTTGGCTCTAAGGCTTGTAGCATCC
AGTGTGTTCTTTGAGATATGTTTCATTA
TATGTTTTCTATAAGGAGTGAAGCATCC
GTTGTTGGCTGTCAGTCTTGTGGCACAT
TCAGTCTTCTTCTAGCAATGACTCACAT
ATGGTAGTCTGCCAGGATTGCATCATTA
CCTGTGCGCTTGGAGAGTTGGCTCACGG
TTTGTTTTCTTTAAGTCGTGCCTCACTG
CCGGTCTACTCGTAGTCCTGACTCAGTT
GTAGTGTCCTCATAGTTTTGTGCCATTC
TCAGTCATCTAGCAGTTATGATGCAGTC
TATGTTCGCTTCAAGTGTTGAATCAAAC
TTTGTAGGCTGTAAGCACTGGGACATCA
ATAGTTTGCTCTTAGCCATGCCACACAG
AAGGTATACTCAAAGGTGTGTTACAGAT
TGAGTACACTGGGAGTCCTGCTTCAGAG
CAAGTCAACTTTTAGCCATGTGCCATAT
TAAGTAAGCTGTGAGAATTGATTCACTT
TATGTACACTCAGAGTATTGACGCAAGT
CAAGTTATCTTTGAGAAATGTAACATTA
GCAGTTATCTTTTAGCAATGGTACATTT
CTTGTGATCTGAGAGTCCTGTAGCAATC
CTTGTCATCTATCAGATATGAACCAATG
ATTGTATACTTCGAGCTTTGTGACAGAC
TCGGTCGTCTGTAAGGTGTGCCACACAA
TTCGTTTCCTCCTAGCTCTGTATCACAG
TGAGTGTCCTATAAGCTCTGGCACATGC
GGCGTTTTCTATCAGGTCTGTAACATCT
CGGGTGGTCTTCCAGAGATGAAACAGTT
TTTGTCCACTGCAAGAACTGCTTCAGGT
TGAGTCTTCTCATAGTGGTGAACCACAT
GTTGTCATCTTCTAGGTATGATACATTG
CACGTCGTCTGCGAGTGATGGGACATAA
TTAGTGTACTGTGAGAGTTGACTCACGA
AGGGTACTCTGTAAGTTTTGCACCACCT
GGTGTAAACTCGTAGGGCTGGAGCAGTT
AAAGTACCCTTCTAGCGATGGAGCATTT
TGCGTTATCTCGCAGTCTTGCACCAATA
TCCGTCCTCTCAGAGGCCTGAGACACGC
AATGTAACCTATAAGTACTGAATCAACC
CGCGTTTACTCCTAGAATTGGTTCATCT
TCTGTGTTCTACGAGCTATGGTGCACAT
GTCGTTCTCTCGAAGAGATGTGCCACTC
TGCGTATTCTGTGAGAATTGTTTCATCG
CACGTTCCCTCAGAGAAGTGGGTCATCA
TGAGTTCACTTGTAGCTGTGTGCCACAA
GTTGTCGACTCGTAGTATTGTTACATGC
ATAGTTAACTATAAGATGTGGGACACGA
ACAGTCATCTTGAAGACATGTTTCAATT
GAAGTATGCTAGCAGGCTTGGTACATTG
TATGTCGTCTCAGAGACCTGCCTCATTC
TTAGTAACCTTTTAGTGCTGATCCATGC
AAAGTTCGCTCGAAGGGTTGTTACATAT
ATGGTGGCCTAAGAGCGTTGGCCCATAC
TGCGTACACTTATAGTCATGTAACAGTA
GGTGTGCCCTTCGAGACCTGTGCCATTA
CACGTATACTATCAGCCGTGGATCACTT
TTTGTGTCCTGCGAGGAATGAAACAACA
CACGTGAACTATTAGATCTGACTCAGCA
GAAGTTAGCTGAAAGTTTTGCACCAGTA
TTTGTGTGCTTACAGGAATGGTGCATTA
TCTGTAAACTTGAAGTGTTGATGCACAT
TCGGTGATCTCATAGTCCTGTCCCATGA
GTAGTGAACTATTAGCAATGTGGCATAA
GCTGTCTCCTGTTAGGAGTGGGTCACAT
AGTGTCTCCTGTTAGAGTTGCCTCACTA
GGGGTTCTCTCTTAGGGTTGCTCCAGTG
AGTGTCAACTTAAAGAATTGCGACAAAC
GCTGTTCACTTTCAGGTTTGACCCAGTA
TTTGTGAGCTTCTAGATTTGGCGCAGAA
CATGTTCTCTCATAGTAATGTTCCACCT
CCAGTTTCCTTACAGAACTGCCGCAATT
TTTGTAATCTCATAGATTTGATTCACTT
GTGGTCAACTAACAGCCCTGACTCAAAT
GCCGTCACCTAGAAGTTCTGCTACAGCA
CCTGTGATCTTATAGCACTGATCCATAT
TAGGTAGACTCATAGGTTTGCGACACAC
CATGTGCGCTAGCAGACTTGCTTCATTT
TGCGTTTTCTCGGAGTGCTGATCCACCT
GTAGTCCGCTCTAAGATATGTCGCAAGC
TTTGTAAGCTACGAGTAGTGATGCATCG
CCAGTACCCTTCCAGTCTTGGTCCAGCG
ATCGTATACTCGCAGGGTTGATTCAGTT
ACCGTGAACTATGAGCTGTGCAACAACT
TTTGTAATCTTGCAGGCCTGTTGCAGCA
ATTGTATTCTTTAAGTCCTGATCCAATC
GGAGTACCCTTAAAGCTTTGTAACATTC
GGAGTTGTCTTGGAGTAGTGATACACTT
ATAGTCGACTTTTAGGGGTGCGACACCG
GCAGTATACTTGTAGTCTTGTTTCAGCC
TTGGTTATCTAATAGTGTTGCCACATCT
CCCGTACTCTCACAGATTTGGAACAGAC
GTGGTCATCTACAAGATATGAAGCAGCA
GTCGTTTTCTTTTAGTACTGAGTCAAAC
ACTGTTGACTAATAGACGTGAGGCATTG
ACTGTCCACTGATAGATTTGCAGCATAG
TTGGTCCACTACAAGGTATGTTCCATGT
TAAGTCTCCTTTTAGATTTGAATCATAT
GTTGTTTTCTGCTAGCTCTGGAACACGC
TAAGTGGTCTACCAGTAATGGATCACTG
TCCGTTTACTCACAGATATGAACCAGAC
GACGTTTACTAATAGCTCTGTATCATCC
ATCGTCGGCTTCAAGAACTGATCCAAAA
ATAGTAGGCTTTCAGATTTGACCCAAGA
AGCGTAAGCTTGTAGGAATGGTGCAAGG
CAAGTGTTCTATTAGACGTGTCCCAGCA
TGGGTGATCTTACAGCGATGGTACACCT
CCGGTCGGCTTCTAGGTCTGAATCATAG
TTTGTCGGCTGCAAGCGGTGCCACATGA
CAGGTCGTCTTGTAGTTGTGTTCCATCG
TATGTGTGCTTCAAGTGATGGGGCACAT
ACAGTTACCTTTAAGTGATGCACCAGAA
TATGTCGTCTACTAGCTTTGTTGCACAT
AGTGTATTCTGTTAGCGCTGCCGCATTC
TATGTATACTGATAGGGATGAGACACAT
GGTGTTTACTCTAAGTTTTGTTACAAGT
TTAGTTGCCTGTAAGTATTGTTCCATCA
CGCGTTTACTAGTAGGCATGTGCCATAC
GATGTCACCTGCTAGGTCTGCACCATGG
TACGTGATCTGTCAGGTCTGTTGCACGA
GATGTTTTCTCCGAGTTGTGCGCCAATC
TGCGTTAACTTTCAGTCATGTCACATCA
TCTGTACGCTATCAGTTATGATTCATAC
GTGGTTATCTCCAAGAAGTGACCCAACT
ATAGTTCGCTCCCAGAGCTGTTTCATTT
TATGTTATCTGAGAGCCTTGTAACATTT
ATTGTTAGCTGTCAGCAGTGCTGCAATT
ATCGTATTCTGATAGTGATGTCACAGTT
TAAGTTCTCTTGGAGACCTGACACATAT
GACGTTTCCTTCGAGCTTTGTCTCATCT
ATAGTGATCTGTCAGTTATGGCACACTT
CCTGTTAACTTGCAGGGTTGACTCACCA
TTTGTCCCCTATGAGTACTGAACCAGTT
CAAGTGGCCTCTTAGCATTGCATCATAA
GTGGTCGACTCTAAGCGTTGACACAGGA
TCCGTCAACTAGAAGTTTTGAAACACTA
CACGTATACTTTTAGGTATGATGCATGA
TCAGTCGACTATAAGATGTGGGACAGCT
TATGTTGTCTTCAAGAATTGAAGCAAGC
TATGTATCCTCCCAGATGTGAGGCATGG
CTGGTTATCTACAAGCACTGTTCCAAAG
TACGTTAACTTTCAGCTATGTAGCAATA
CTCGTAGTCTTGGAGTTCTGTTACACAC
TTAGTCGACTCGGAGTCCTGTCGCAGTA
ACGGTTAACTCACAGCTATGCAACAATG
CGAGTTTCCTGGCAGGTATGACACACTC
TGGGTCCGCTTAAAGTACTGACTCAATA
CGTGTTTTCTCCTAGATCTGAGGCAGGC
CATGTAGTCTCACAGATATGATACATTT
TAGGTCTTCTCTAAGTGATGTGGCACAA
CATGTTTTCTATTAGGTCTGCTCCAAAA
GTCGTGTACTCGTAGATATGCTTCATTT
CTTGTTGTCTTCTAGCGTTGTAACAGTA
CACGTGTCCTCTAAGTGTTGATGCAGGA
AAAGTATCCTCGTAGGCCTGTGTCATCG
GGTGTGAACTTAGAGTTCTGTGCCATCC
GTGGTCTCCTTATAGCAGTGATACACTA
AATGTATTCTGTAAGAGTTGCATCATTT
AGAGTACGCTCAAAGTCGTGGGTCAGGA
ATTGTCATCTTCAAGTATTGTTTCAGCA
TTAGTGGCCTGACAGGCGTGTTTCAATC
CTGGTCATCTCACAGCTCTGGTTCATGT
TTAGTCGCCTACGAGTGATGGATCAATG
CATGTTAACTCCTAGTAATGAACCATGA
GCTGTCGTCTGTTAGCATTGTTTCATGG
GCTGTAGCCTGTCAGTAATGATACATAC
TTAGTGCTCTATTAGACGTGGCCCAATT
CTTGTCTTCTAATAGTATTGTCGCACGG
CCGGTAAGCTTTAAGCTCTGAACCAAGC
TGTGTATTCTCCTAGTGATGACCCAGTT
CTCGTGTTCTTGAAGTTCTGAAACAAGC
AGTGTGACCTTTCAGCATTGACGCATTG
AATGTTTTCTTTTAGGTCTGGCGCACTC
CTGGTATACTTGAAGATTTGCAACAAAG
TTTGTACACTATTAGATTTGAGACACGC
CACGTCATCTTTCAGGTCTGAAACAACC
GTAGTGACCTTTGAGGGATGCCTCAACA
TCAGTACTCTTTTAGCCGTGGACCACGA
GTGGTTGGCTGACAGAGATGGGGCATAG
TCTGTGAGCTACCAGCGTTGCATCATGG
GACGTTCTCTTGGAGCAATGAATCACTT
AAGGTGTCCTAGTAGTTATGAGTCATGT
GGGGTTCTCTAGAAGAGGTGTCGCATTT
ATGGTTTTCTCTTAGGAGTGCGTCACGT
TAAGTGCACTTCAAGACGTGTGACAGAT
ACTGTAATCTCTCAGCCCTGACTCACTG
AAAGTCGTCTGATAGTAATGGAGCACGC
GGTGTTCTCTCCTAGCTCTGCAGCAGCA
CTAGTTTCCTAATAGACCTGACACAGCT
ACAGTGATCTAAAAGCTTTGTCGCAGCC
TTTGTACACTATCAGAAGTGAGTCAGTG
CATGTCAACTGTAAGCAATGCTCCATCA
ATAGTCTACTCAGAGAATTGCAGCAGCT
CCCGTCGACTAATAGGTTTGCGCCAGTC
GTAGTCCACTCTAAGCCTTGCTTCAAAT
TTTGTCTGCTAACAGTACTGTAGCAATG
ATTGTATACTTCCAGACATGGATCACCG
TGAGTGACCTGGAAGCAGTGTAGCACAT
TTCGTGGACTTCTAGATTTGATACATCA
TGTGTGCTCTTCAAGTCTTGTCTCACTT
TCGGTGCGCTATAAGTCGTGAAACATAG
AAGGTGAACTTATAGTGATGATACATTG
TAAGTTACCTTTGAGATGTGGGTCACCC
CGAGTCGACTGTCAGAATTGTACCATAT
GGCGTACTCTGACAGTCTTGATGCAGCC
CATGTGTACTGCAAGTTCTGTCTCAGTT
AAAGTGAACTAAAAGTTTTGTGACATGA
GCGGTTATCTATGAGCAATGACGCATAC
TTCGTGTACTAATAGTCATGGATCAAGC
GTCGTAACCTTTGAGCTGTGCTGCACCT
GGTGTTTTCTACTAGAGTTGTCACAGCG
ACCGTATACTTTTAGCATTGTCGCACAG
GCAGTGGCCTTTAAGCTATGTATCACTT
CCTGTCGTCTGTAAGCGCTGACACACAC
TTAGTTAACTCAGAGTCATGACGCATAT
CACGTTTGCTTCTAGTTCTGAGTCAAAT
GTAGTTCTCTAACAGAAATGGGACAGGT
ATCGTTCGCTTAGAGTGTTGTTTCACCT
GTCGTAGCCTTTGAGAACTGTCTCAAGT
TCAGTTGTCTGGCAGAACTGGCTCAAGT
CAGGTAATCTATTAGACTTGAGCCACTT
ACGGTACTCTCTTAGTCCTGTTTCAATT
GCTGTCATCTTCCAGCTATGACTCAGAA
TAAGTAATCTAAAAGTTTTGTAACAGTG
ATCGTTTTCTTCCAGCATTGATTCATCT
ATTGTAATCTGCAAGTGTTGGGTCATAT
GTGGTGTTCTATGAGATTTGCTTCACTT
CTAGTAATCTTAAAGTTTTGGTACACGT
AGAGTCAACTATGAGCTATGTGGCATTG
TAGGTGTTCTGCGAGTCTTGGTTCATCG
TCTGTACCCTGTCAGCATTGAAACATCT
TTTGTAATCTTGTAGCAATGTTCCAGGC
TGTGTAGGCTCGTAGAGTTGCGACACCA
AGTGTATCCTTAAAGTTTTGTTACAGAA
CACGTGCACTCTAAGCCATGACACACGC
AGTGTAGCCTAATAGTAGTGTTTCATAG
CGAGTAGTCTCGAAGATGTGATACATCA
CGAGTAGTCTTACAGTCCTGACTCAAGA
TCTGTTTACTCCTAGCACTGTAACATAC
CATGTTTGCTAAGAGTTATGTCACAAGA
CTCGTTCACTGACAGTACTGTAGCATCA
AGAGTGATCTTTTAGGTATGCGTCATCT
CCTGTTTTCTAGGAGACATGAATCATCG
AGTGTTCGCTTAAAGTCATGGTTCAATA
ACTGTCCACTGTTAGTATTGCCTCACCT
GATGTCTGCTGAGAGATTTGGTTCAGAG
TCTGTCTACTCTCAGCAGTGTGTCAAGG
AAAGTATACTTCGAGTCTTGCTGCATAT
TCGGTTAGCTTCTAGCGATGTCCCATAA
CTGGTTTCCTTTTAGTACTGCTACAAGT
TACGTCGCCTTACAGCCTTGTGACAGTA
TTAGTATCCTAATAGATTTGGTCCAGTC
TTGGTAATCTGAAAGGGATGGAACATTA
GTGGTCGCCTTCTAGGCCTGACTCAGCA
TCGGTCTACTTACAGTTTTGCCACAATG
GTGGTCCACTACAAGTAATGTTACACTT
TTGGTAATCTCCAAGGCATGAATCATTT
TAAGTTTCCTATTAGCAATGGCTCAAAC
TAGGTGAACTTAAAGTAATGTCTCATCA
TATGTCAACTTAAAGACCTGTAGCATAC
TCCGTTATCTTTTAGAAGTGGCCCATTT
TCGGTTCCCTTCAAGCTATGAGCCATTG
CTCGTTCCCTGTAAGCCTTGGTTCATTT
GAGGTTGTCTGTAAGCAATGACTCAAAT
GCAGTAAGCTCATAGCTCTGATGCATCA
TCGGTCTTCTTCTAGCTATGTTACAGGT
TTAGTATACTGCCAGATCTGCGCCATAC
ACCGTAAGCTGGTAGTTCTGTTTCACAC
GAGGTCATCTACAAGAACTGGTTCAAAG
TATGTCACCTGATAGTCCTGTTACACCT
GACGTCGTCTCCAAGTCCTGGCACACAC
TGTGTCGCCTATTAGCTGTGGTACAGTA
TTAGTCACCTCTTAGATGTGCCACAAAT
GCCGTAAACTTATAGCTTTGTGTCATTC
GCTGTACCCTCATAGCCCTGACCCAGGT
TACGTGGTCTATTAGGTGTGGAACAATA
CCTGTAGTCTTAAAGTTTTGAGACATAT
TGAGTCACCTGACAGATGTGAAACATTG
GCAGTAATCTATAAGCCTTGCAACACCC
GTGGTATGCTAAGAGTACTGTTGCATCA
CCCGTAATCTAGGAGATCTGTGTCACAA
TCCGTCCTCTACAAGGGGTGCATCACTA
GTTGTTGGCTAGCAGCCTTGCCCCAAAC
CGCGTCCGCTACGAGAGTTGTTCCAAAC
ACAGTTTTCTCAAAGCGATGGGTCAACA
GGAGTTCACTCAAAGCTTTGTACCACAG
TGTGTAGTCTCTAAGTCCTGAAACAGCA
TAAGTATACTAACAGTTCTGCATCAAGG
CGGGTGTGCTCTAAGAGCTGCGACACTC
CACGTTAACTGAAAGGACTGTAACATTC
GCGGTACACTAGAAGACATGTATCAAAG
TCGGTACGCTATCAGAGTTGGTACATGT
TTTGTAAACTACTAGCGTTGTGGCACAA
TTTGTCACCTTACAGATCTGATGCAGCC
CCAGTTTCCTATTAGCATTGTATCATTG
ACGGTATCCTTCTAGCCCTGAAGCAATG
ACAGTGAGCTCGTAGTGCTGGCACATCG
CATGTCACCTGCAAGATTTGAAACAACT
TATGTTCCCTATAAGATGTGGGTCAGGA
AACGTATGCTTGTAGAATTGCCTCAACT
CTGGTGTACTTGGAGCCGTGTAACAAGT
TTAGTCTTCTACTAGATTTGATGCAATG
TCCGTTTTCTACCAGACTTGGTCCAGCA
AGCGTTGCCTCTCAGCCTTGTCACAGAA
TTTGTTCGCTTTTAGTCCTGACGCATTA
AAAGTTAACTTTGAGCAATGCATCATCT
TCCGTTTACTATAAGATTTGGTACATTT
ATGGTTCACTGCGAGTAATGCCCCATGA
GTCGTCTTCTGTCAGGTATGGCCCAACC
ATTGTATGCTGACAGGTCTGGGCCAATA
TTTGTGAGCTTGCAGCTATGGTACACAC
CACGTTTTCTGTTAGCTATGATACAGGG
CGGGTGGACTAGGAGACTTGTGCCACAA
TTGGTCATCTACTAGCTTTGTGACACGA
GACGTCTCCTTAAAGATATGTAACAGCT
TAAGTGGACTTTGAGTCTTGACTCATAA
AATGTCCACTGGTAGCCTTGGTCCATAT
ATTGTCGCCTAAAAGTGTTGATGCATCA
ACTGTGGGCTACAAGGAGTGGAACACGA
TTTGTGAGCTGTGAGTCTTGCTGCAGTC
GTTGTTCCCTTGCAGCCATGCTCCATTC
TGCGTGACCTAAGAGAACTGCTTCATCA
CTCGTGATCTCTTAGACTTGTTACACTG
TGCGTCTGCTTTAAGCCTTGATTCACGG
CTAGTCCTCTTTTAGTAGTGTGGCATTT
CTCGTTATCTGTTAGAGCTGCGTCATCC
ATAGTGAACTACAAGTCGTGTAACAATC
TAGGTAATCTTAAAGTTTTGATTCAGAA
TCAGTAACCTCGAAGTGCTGTTTCAAAT
CGGGTAAACTGTAAGTTCTGTTTCAAGT
GTCGTGGGCTCTTAGTCTTGCTACATAT
CTCGTCCTCTTTGAGAAATGGCGCAAGT
TTAGTAGTCTACTAGATTTGGTGCAAAT
TGTGTGTGCTCTCAGCACTGGTTCATAA
GATGTCCCCTATCAGGACTGCTACAAAT
TTTGTATCCTATGAGAGATGACTCACCG
TTGGTTGGCTGTCAGTCATGAATCATAC
CTTGTCAACTTACAGACTTGCTACACTT
TAGGTAAACTAATAGTTCTGCAGCATAC
ATAGTGTTCTTATAGTATTGATTCAATT
ATGGTTAGCTGTAAGTCGTGTACCAGGT
GGAGTTTGCTTCCAGCACTGGCACATTG
ACAGTCCCCTTTAAGCTCTGATACAAGT
AGTGTTACCTAAAAGCGATGATTCACAT
CGTGTGCTCTCGTAGTGGTGGGACATCT
GTAGTTATCTGATAGAAATGATTCATCG
TTGGTTGACTCTAAGTCTTGGGTCACAT
ATTGTCCACTTTTAGCGATGTCTCAGGA
AAGGTTAACTCGAAGTGTTGTGTCATGT
TGTGTTCCCTGACAGACTTGTAACATTC
TTAGTGAACTTATAGTTATGAGGCATTA
TGTGTTCCCTGCAAGTGTTGTGACAATT
CACGTTGTCTTTAAGGCTTGCGCCAACA
ATTGTCAGCTAAAAGACATGCTACAGTA
GGGGTACGCTGTAAGTTATGTAGCAATT
CATGTATTCTGTAAGCTCTGCCACATGT
CCGGTTAACTTATAGTAATGGTACAAGA
TCGGTCGACTATAAGTTGTGCTACATGG
TCCGTCAACTACGAGAAATGATTCAGTC
TAAGTTTCCTCCCAGGTATGGTACAATG
TAAGTCATCTACTAGATATGTTCCACTA
ATAGTCACCTAGCAGGACTGTCTCACTA
GGAGTAAACTTGCAGTAATGTAACACCT
CTAGTTATCTTCAAGTTGTGGGTCAGCC
TCTGTGATCTTGGAGGGTTGGCCCAGAC
TACGTGAGCTCTTAGGGATGATCCACCG
TGAGTGGACTTTCAGAATTGTCGCATTA
GTTGTAGTCTTTTAGTATTGCCACAAAA
GGCGTATTCTCTGAGGGTTGAGGCATTT
AGCGTCTACTTATAGTGTTGGGCCACAA
ACCGTAATCTGGAAGTATTGCTACAGAA
ACTGTATTCTTATAGCATTGACTCAACC
CAAGTACACTGTTAGCTGTGATGCATCC
TACGTGATCTTTCAGTTATGGCACAGAT
GGAGTAAACTGATAGTTTTGTTTCATTT
CTCGTCAACTACAAGTTATGTCCCAGGG
CGTGTGAACTATAAGCCATGTGTCAATT
ATGGTTTCCTAAAAGTTTTGTATCAAAT
AACGTTCCCTTTAAGCAGTGTAACAATA
TCAGTAATCTTAGAGATTTGTACCAGCA
ATAGTATGCTATAAGCAATGTCACATAA
CACGTTGGCTGACAGATGTGAAGCAATA
CTCGTTTACTGATAGGGTTGGCCCACTA
CTTGTTGGCTGACAGAGATGGGTCACCC
AGTGTCTACTAATAGACTTGCTACACTT
AATGTGTGCTAAAAGTCCTGTAACATTT
TGAGTTTGCTCCTAGTTCTGATCCAACA
TTTGTCCTCTCCTAGCTTTGCGGCATAC
ATTGTAACCTAGTAGTATTGGTGCACGA
GTGGTGTACTCTCAGACATGTTCCATGA
CTTGTAAACTGGCAGATTTGCTGCATTC
TCCGTATTCTCCAAGTAATGCAACAACA
GCTGTGGACTGGTAGACTTGTCACAGTG
GTAGTTGCCTTCGAGCTTTGGTTCACTG
AGAGTCGGCTCAGAGCCTTGTCACAAGC
CCAGTTACCTGGAAGTGCTGCTCCAGGG
TGAGTCATCTTCCAGCTCTGTTACAGGT
ACTGTTGTCTCGTAGGGGTGCCGCAACA
AAGGTTCGCTTGCAGTGATGTCCCAATA
GTCGTTGCCTCTAAGTATTGTTGCAAAA
ATTGTAAGCTGAGAGTACTGTCTCAGCT
AAAGTAGCCTGGTAGGACTGCATCATAT
ATTGTTTTCTAACAGTTATGCAACATTA
GCAGTTTACTCGCAGTATTGAAACATGC
TGCGTCTCCTGTAAGTGATGTGACATGT
AACGTAGCCTTCCAGGAGTGACACAAAG
GGCGTCGGCTGTCAGTTTTGAGACACCA
CCCGTATTCTCATAGTGTTGGCTCAACA
CACGTCAACTTACAGCGTTGTATCATGA
CCAGTTAACTTGGAGCGTTGTTCCAGGG
CCAGTGTTCTGCTAGTAGTGGACCATTA
GTTGTCAACTACGAGCTCTGTTACATCT
TCAGTTTTCTCACAGCCTTGAAGCAAGA
CGCGTTGTCTTATAGCGGTGTTTCACGC
CTAGTATCCTAGAAGTCCTGAGTCAAAC
GGAGTTATCTGGCAGCGGTGGCCCATAA
TTGGTTCTCTACCAGTCGTGTAACAAGA
ACTGTGCTCTTTCAGACATGTTCCAAAA
ACCGTATACTTGAAGAAGTGATGCACGC
CTAGTCATCTGATAGTTATGATACAAGT
GAGGTGACCTAGCAGACTTGTACCAAAC
TTGGTAGCCTCCAAGATATGTCACAATT
AATGTGAGCTTTCAGCGATGTGACAGAC
TGCGTAGGCTATTAGTCCTGTTCCATGG
CTTGTGAGCTGTGAGCCGTGAAACATTT
CCTGTAGGCTATGAGGCCTGGCCCATTT
ACAGTCGACTATCAGTCTTGCTTCACAT
GCAGTTCCCTACAAGTGTTGGAACATTT
AGAGTAATCTGTAAGCCATGGTACATAA
TTAGTGCCCTAAAAGATCTGTCTCACCC
GGAGTTTGCTGTTAGACGTGTGGCAGTT
TTTGTCCTCTTACAGACATGATGCAGCC
TCAGTTTACTGCCAGTTATGCTACAACA
AAGGTATTCTAACAGGGATGTTGCATGA
CAGGTGCACTGTGAGAAATGCTCCACGG
AGTGTGTACTGGTAGCGTTGTTTCATAT
ATTGTCTCCTTAAAGATATGTTCCATCT
GGTGTATACTTGCAGCGCTGTACCAACC
CGGGTTTGCTTTGAGTACTGCAGCAGCA
ATTGTTGGCTCGTAGCATTGTTACATGT
ACAGTTTACTTTCAGTTTTGAATCAGTA
CTCGTATACTCTTAGATCTGAACCACGG
GGAGTAGTCTGTTAGCACTGTTTCATAG
CTAGTTAACTCCGAGTTTTGAATCACAA
TAAGTTCACTTTTAGTCTTGAAGCATGT
TTAGTCTCCTATTAGAATTGGGCCATAA
TGCGTTCACTTGCAGCTTTGACACAGAC
TGAGTTATCTGGTAGCCGTGACACATTT
TTGGTCTTCTAATAGAAGTGCCCCAGTT
AATGTATGCTTTTAGATTTGTCGCAAAC
TAAGTGGTCTGTGAGATGTGACCCATTG
CGTGTTAACTTGAAGTACTGGTGCATCG
GGTGTCCACTAACAGACTTGTTGCAATC
TTCGTTCTCTCATAGTTTTGGCGCATAA
CATGTTATCTATTAGTGTTGTCACAAAT
ATTGTTCGCTAGTAGTCTTGTTGCATGT
ATTGTAAGCTATCAGAGATGTAACAGTG
TAGGTGTCCTACCAGCCCTGTTGCATTA
TAAGTTCGCTACCAGATTTGTTCCAATT
TCGGTGCGCTAAAAGTGATGGTTCACAC
TCAGTTCACTTAGAGCAGTGACCCAATC
CTAGTAGTCTTTGAGACATGGCCCATGT
TAGGTGACCTGCAAGACTTGGACCACTA
GACGTGCTCTTTGAGTCATGGGCCAGAC
CTCGTTGGCTTCCAGTTCTGATACAGCA
ATAGTCTCCTGCAAGCGATGAATCAAGA
ACCGTGTGCTCTTAGAATTGTAACATCA
CATGTCTGCTTGTAGGGATGGCCCATAT
TGAGTTCTCTTACAGCGCTGTACCACGT
TAAGTGACCTCTTAGTCATGATTCAACG
TTGGTTGGCTTTAAGATTTGTCACATCT
CATGTTTTCTTATAGACTTGTTACAGCA
GCGGTACACTCAGAGGCGTGGTTCAGCT
TATGTATTCTTACAGTGTTGAACCAGGC
GCCGTATGCTGGTAGCGCTGTTTCACGC
AGTGTGATCTTATAGGCTTGTACCACCG
GAGGTTGTCTCTGAGCCATGCTTCATTC
TCAGTGGGCTTTTAGTATTGCATCATAT
TGTGTGTACTGTAAGATTTGATTCACAA
TCAGTCGCCTTGTAGTCCTGGTACATGT
TTCGTAATCTAAGAGACATGGTTCAAGG
TGAGTGAACTCTAAGCCGTGCTACACGA
ATTGTCACCTACTAGACGTGAAGCAGTT
TAAGTTGCCTATGAGAATTGTATCATTT
GAGGTATGCTCGCAGGGTTGTATCATGA
GGTGTCTGCTGATAGTTATGATACACTG
GTGGTCATCTCATAGCCTTGATTCATCC
ACAGTCCTCTTGTAGGGGTGCTACACCG
TAGGTGGTCTACGAGCTTTGGTACACGT
GGTGTGGGCTGAAAGCACTGTTTCATGA
TTTGTCTTCTGTCAGTTATGGTCCAACT
CTGGTAGTCTATAAGCTATGATCCATTG
TTCGTGCGCTTGGAGCGCTGCATCATAA
GATGTACACTCTTAGTTATGACTCATCG
TTCGTTATCTGTCAGATATGAAACACCT
ACGGTTAACTGTAAGCCTTGGACCATCA
GTTGTGATCTCTTAGCCCTGCACCAGGA
GATGTTTGCTAATAGCTTTGTACCATAC
GGCGTGAGCTTGAAGGGCTGTATCATCT
CGTGTATACTAGCAGTTTTGCCACATGT
GTGGTTATCTCTTAGTGTTGCTTCATTC
TTTGTCATCTGATAGTTATGAGACAGTA
CACGTAGGCTCAAAGCTCTGAATCATGG
GCAGTCTACTCCGAGTTTTGGGTCACTG
TTAGTAGACTCCTAGCCATGGCGCACTG
AGAGTGAACTAATAGTCCTGGTCCATCT
CCGGTTTCCTGTCAGAGGTGAAGCATAG
TTAGTTGTCTTGTAGGCGTGTGTCACCC
CCTGTCCACTAAGAGCCCTGTTCCATGT
AGCGTTCACTTCTAGCCCTGGCTCACAA
TATGTATACTAGCAGTGCTGTGGCATAT
TTAGTGAGCTCTAAGACTTGATCCACTA
CCAGTTCCCTTGTAGCTATGACGCATTC
GAGGTAGCCTATCAGGATTGCTTCAATC
TCTGTGCACTAACAGCGTTGGTTCATGT
TTGGTCACCTACCAGTCGTGATACATTA
GGCGTTTACTAAAAGCCCTGGCGCATGA
CACGTTTACTAGTAGAACTGAAACATGT
AATGTTTTCTGTTAGTACTGTATCATGA
CGGGTGTTCTAGCAGCATTGGCTCATTC
TGTGTTGACTTAGAGTAATGAGACAACC
CTAGTCCTCTCGTAGCGGTGTTCCAAGC
GAAGTAGACTGTTAGTCTTGTATCATTC
TACGTTCCCTTAAAGTCCTGAAACACCG
ATCGTGCACTATTAGTAATGCTTCACCT
CTGGTGACCTACTAGCATTGATCCATCC
TATGTTTGCTTCTAGTGCTGTCACAATA
CTTGTTTGCTGCTAGAAGTGTATCAGTC
CCAGTATGCTAACAGAAATGGGTCATAC
GACGTAGGCTCTCAGGAATGATACATAC
GCTGTCTTCTTTTAGAACTGACTCATCC
CTCGTATACTACGAGACGTGTCACATTA
TCAGTTCTCTGGTAGTCTTGAATCATGC
TATGTACCCTTTAAGCTATGTGGCAACT
ATGGTTGTCTCATAGTGCTGCAGCAACC
TATGTAACCTTGAAGTCCTGATTCATGT
TAAGTTGTCTGTTAGGTCTGGAACATAG
CTTGTATTCTAAGAGCATTGCCGCATCA
TACGTATACTATTAGAAGTGAGGCAAAT
CACGTACCCTCTTAGTCCTGTATCATTC
TTAGTTTGCTATAAGAGTTGAAGCAGAA
GTTGTTTTCTATTAGAATTGCTCCACCA
GAGGTGGTCTGCTAGGTCTGCACCACAT
ATGGTCAACTAGTAGGTTTGCGACAGAC
AGCGTGACCTGTAAGTTTTGATACAATT
AAAGTACTCTGTGAGAACTGAGACATTA
CGCGTGTGCTCCCAGGTCTGCCTCAATT
AAAGTACGCTATAAGTCTTGACACATGC
CTAGTTCCCTATGAGTAATGAAACAACA
TAGGTTGTCTTGGAGTATTGTATCACCG
TTCGTTTCCTATTAGAAATGGAGCACTA
ACCGTGCGCTAAAAGTATTGTAGCAACT
CCGGTCGCCTCTGAGATCTGTATCAATG
GTTGTAATCTATTAGACTTGTGTCATGG
TCTGTTTACTGGTAGCTATGCTCCAGTC
GCCGTTACCTAGTAGCCATGGGTCACTA
TACGTTTTCTTTCAGATCTGACACATAC
GCCGTAGACTTGTAGTAGTGCATCATTT
TTTGTGTCCTAGGAGCGGTGCACCATTT
ACCGTAGACTGTCAGAACTGACTCACTA
TTGGTACTCTACCAGTTTTGCTACATTA
CGCGTGAACTCACAGTAATGTAACAGAT
TGAGTACGCTATGAGATGTGATACAGTT
TTTGTTCGCTAATAGTCGTGGTCCAATA
ACGGTAAGCTATCAGTATTGACCCATAG
ATCGTGCACTAAAAGCTTTGTTTCATAA
TACGTCAACTCCAAGTTCTGGGTCATTT
TTTGTCTTCTTCTAGTAATGCTGCATAG
TGTGTTAACTACAAGCTTTGTAACAGCG
ACCGTAGACTCGAAGTTTTGTCCCATCC
CAAGTTGGCTGGCAGAAGTGATCCATCT
ATTGTTCACTTTCAGGTATGTATCACAG
TGTGTACTCTAGCAGTACTGTGTCATTT
ATCGTAGGCTTTGAGCGATGTTCCAATT
AATGTGATCTAGAAGCTTTGGCTCAAGT
TGCGTTCGCTTCAAGCTATGTTTCAACC
CTTGTAAGCTCACAGACATGGATCAATA
TATGTATACTATCAGTTTTGTGGCAGAA
TGGGTTTTCTCGGAGCTGTGTATCAGGT
GGAGTCCTCTGAGAGAATTGCCTCATTG
TCCGTAGCCTATGAGTATTGATTCAAAT
TCTGTTGTCTAGCAGGAATGGTCCATAG
TCCGTCTGCTTAAAGCAATGAATCATGA
TTAGTGTACTCAAAGCTATGGCTCATTG
ATGGTCCACTGTCAGGTCTGCTACACGC
CCAGTCGGCTGTTAGCGGTGACCCACAT
GAAGTGCTCTGTGAGCCGTGTCGCATTT
TAGGTTTGCTTAAAGACGTGTCACACGT
AAAGTAATCTGATAGATTTGGCGCAGAA
TGAGTCTGCTTCGAGGTATGAGTCAACT
GGTGTGTACTAGTAGCAGTGTTTCATCT
TCTGTGCTCTTCTAGTAGTGTTCCACTT
TATGTGAACTCTTAGCATTGGTCCACGT
ATCGTGAACTATTAGTGCTGGTACAAAT
CCTGTTTTCTTTGAGTCTTGCGACAGGA
TTAGTTCACTCTTAGGATTGTCGCATCA
AACGTCGTCTGATAGCTATGTCTCAGTG
GCAGTAACCTGAGAGCAGTGCTTCACTG
TATGTAATCTTTTAGGCATGTCTCAATT
TGTGTGTTCTGCAAGCCATGCACCAAGC
AAAGTGTACTCAGAGTGCTGCTCCATTC
CTGGTAAGCTATGAGAAATGGAACATGT
CACGTCATCTGCTAGGGTTGAAACACTC
TGCGTAGCCTGTGAGGTCTGACTCAAAT
TGCGTTGTCTGTAAGTCATGATACACGA
GTTGTATACTTAAAGTTGTGATACATCT
AGGGTCCTCTTTCAGAACTGATGCAATG
GATGTTAACTTGCAGTTCTGTATCAAAT
CTTGTGTTCTAGAAGCCGTGTCGCAATC
ATTGTGGTCTTCCAGTTTTGTATCAACT
TACGTCATCTTTTAGAGATGGTCCATTG
TTCGTAGACTAAGAGGAATGAGGCACTC
GATGTTCGCTCTCAGGATTGGCCCACAA
AAGGTAATCTTTAAGGTGTGAACCAGAT
CTTGTCACCTTCTAGCATTGTCTCACAC
GTGGTTGGCTATGAGTCATGGGCCAATC
TTTGTCTACTTTTAGTTATGGATCAGCC
CGAGTGATCTACAAGGGATGAGGCACTA
ATAGTTACCTAAAAGTCTTGCTACAGCA
CATGTGGCCTGTTAGAATTGTCACAAGC
CTAGTGCACTGGAAGAACTGGAACACTA
TTCGTCTCCTTAAAGAATTGAAACAAAA
CCCGTATCCTCTAAGTAGTGTGCCATTT
TTCGTAGCCTGGCAGTTATGCGCCATCG
ATCGTACTCTATTAGGCATGTAGCATTC
GCAGTGTCCTAAAAGCTTTGTTGCATTC
CTTGTTCCCTCGTAGCTCTGTTTCAAGT
GTCGTCTGCTTGCAGCGGTGCATCAGTC
AAGGTCTCCTGTCAGAACTGTCTCATCA
TAGGTGGTCTTGTAGGGCTGTGACATTG
GTGGTCACCTTATAGTGATGACCCAGAC
ACCGTCTGCTCAAAGCTATGGTTCAGCA
GCTGTTTTCTTTTAGCAATGTTTCAGTT
GGTGTAGGCTGGTAGGTTTGAACCATGT
TGCGTTGCCTAATAGTGTTGAAGCACTA
CTCGTATTCTTAGAGTTGTGCTTCACAT
AACGTTCACTATAAGTTCTGACACATCC
CTTGTTTACTTCAAGTGATGTTGCATAG
TTTGTCAACTCAGAGAATTGTATCAACT
AGGGTATACTTGCAGTCTTGGCCCATCA
TGAGTTTCCTGTTAGACGTGTCCCAGTA
CGAGTTGACTGCAAGACCTGTCACACAA
TAGGTACCCTTAAAGCAATGAATCATTT
TATGTTATCTCTTAGATATGTTCCAGCG
GGGGTCGACTACCAGCAATGTTCCATTT
GATGTCGTCTCCTAGGATTGACGCAGCA
CTTGTTGTCTATTAGACATGTCCCAGTA
TTTGTTAGCTGATAGTCATGTTTCATAT
GCAGTCTGCTTGAAGCTTTGTTTCATAA
GTTGTTTCCTTTCAGAACTGGCCCACAA
AAAGTGGCCTCTCAGAGTTGTATCATTT
CACGTTGCCTTTAAGTCATGACACAGCA
CTGGTGATCTCTGAGTGATGCCACACCA
CGTGTGTTCTGGTAGATTTGAACCAGTG
ACGGTATACTGTGAGTATTGGTCCATGC
CCGGTCTACTTACAGCATTGATTCATGT
ATAGTGTGCTCTGAGAATTGGTGCACAT
CTTGTACTCTAGTAGTCCTGATCCAACC
CATGTCGGCTTATAGTCCTGCATCAGTC
GTAGTTTTCTTATAGGCATGGTTCATGG
TTTGTCTACTTGCAGAAATGATGCACAT
AGGGTTTACTAAAAGCTATGCTCCATTC
TACGTTTCCTAACAGTTATGTTACAAGG
ACCGTTAACTAAAAGCTTTGGTTCACGT
TTAGTTACCTCCCAGCATTGGTGCAGGG
AAAGTATACTGTAAGGTTTGGAGCAACA
TAGGTCAGCTTTTAGCGATGTCTCAGGT
ATCGTGTTCTCGAAGACTTGGTTCATCT
AAGGTTTTCTGAAAGTCTTGGACCATTA
GTCGTTTTCTGTTAGTTGTGTTGCATAT
TTTGTCTACTGCCAGAGATGGCACATTT
TTTGTTTTCTCCTAGCAGTGAGGCAAGG
GCCGTCGTCTTGCAGGGCTGTAGCAGGC
TGAGTGGACTTACAGCGTTGCAGCACTC
ACGGTAGCCTTAAAGTTTTGGAACATGT
CGAGTTCTCTATAAGCAATGATCCAGTT
TTTGTACTCTACAAGATTTGTCCCAGAG
CGAGTTGGCTGGTAGATATGTCTCAGAC
TATGTGAACTGTCAGTGCTGGGTCAAAA
CTTGTAGACTTCAAGCGTTGTTTCATTG
TTCGTATTCTCTTAGATTTGTTTCAGTG
GTAGTACCCTCCCAGTCATGCGCCAATT
ATAGTTATCTTATAGAGCTGATTCAGTT
CGTGTGTACTACCAGTTATGCCCCATGT
ATAGTAAACTGTTAGAGATGATTCATGC
AGCGTTTACTCCGAGTTGTGGTTCAGTA
GGGGTCCTCTTGCAGACTTGCATCAAAT
ATAGTCTTCTTTCAGCCCTGATACACGT
AAAGTAAGCTAAAAGGTTTGAAACACCC
TGTGTTATCTGCTAGTACTGGGCCATGG
ATGGTAGGCTTCAAGCTTTGCCCCATTC
TATGTTAGCTTTAAGTTTTGTAACAAGT
GACGTTTTCTTTGAGGTCTGTATCATCG
ATAGTAGACTTATAGGGTTGCTTCAAAT
TTGGTTAACTGTAAGTTATGATGCAGAC
CAAGTTGGCTACAAGCTTTGACTCAAAA
CCTGTAGGCTCTAAGTAATGATACACGA
GCTGTGCTCTCGTAGACATGGGTCAGCT
CCCGTATTCTTAGAGCATTGTCTCATAA
TACGTGCTCTATAAGGTATGATTCATTA
TGTGTAATCTTTAAGATTTGGATCAATC
ATAGTAATCTATCAGTTTTGCACCATTT
ACCGTCCGCTACAAGATTTGAAACAATA
AAGGTTGCCTCTAAGCTTTGTTGCACAC
ATGGTCCCCTCCTAGTACTGAACCACAA
CACGTAACCTACGAGTATTGCGACATTT
AATGTCATCTATAAGTCGTGACACATTA
ATAGTTCACTTTAAGTAGTGATACAGCA
GCGGTAACCTCGCAGAACTGCATCATTT
TGAGTGCCCTTCCAGAGTTGCCCCACTA
GGTGTTGTCTGATAGTAATGTCCCAACC
CGTGTAAACTCGAAGGCGTGTCACAGTA
TTGGTCTACTACCAGCGCTGACTCAAAA
CGTGTGCACTATGAGGCTTGGGGCATTA
GTTGTATACTTTTAGTGGTGTCGCACGA
ATGGTTCTCTCAGAGGCCTGGTTCATCC
TTTGTTTTCTGGTAGCATTGAACCAAGA
AAAGTTAACTGCCAGGCATGCTCCAGGT
GTGGTGCCCTCCAAGTCATGGAACATTC
GACGTCAACTAGGAGTAATGGTGCATTG
TCAGTGGACTCAAAGCATTGTTACAATT
ACCGTAATCTACTAGCCATGACTCATTT
TGGGTATACTGATAGACATGCCCCACTT
TGTGTTCTCTATTAGTTATGTGCCAGTT
ACTGTGGACTTTCAGGAATGTGTCAATC
AAAGTGGGCTCAAAGTGCTGCCTCAATT
TAAGTTTACTAACAGTTCTGTCACATAA
CCTGTATGCTTAAAGACCTGAATCAATT
CCGGTTGTCTCTAAGTCGTGGTGCATAT
AGAGTTATCTAACAGTAGTGTTTCAACA
TTCGTACTCTACAAGAAGTGGCTCATGT
TACGTACCCTATGAGCATTGTTTCAGCT
TGCGTTAGCTGCCAGAAATGGGTCATTC
TAGGTGCACTGATAGCCCTGTCACAAGG
GCTGTCATCTATGAGGTTTGTATCACAC
ACCGTCACCTGCGAGATGTGTTACAGCG
ACTGTTTTCTGGTAGGAATGTGCCACGA
GCTGTGCTCTAATAGAATTGGAACATTA
CAGGTTCTCTCGAAGACCTGTTGCACAT
TCCGTATTCTATCAGCGCTGACTCAGCC
CTTGTATCCTTCGAGACCTGCCTCAGCT
GTAGTGTACTTCGAGTATTGCGTCACTC
CCTGTGGCCTTAGAGAACTGCAACAGTC
AGGGTGCTCTATCAGTAATGCATCAGCA
TAAGTGGGCTCTTAGACGTGGGCCAGTA
TCTGTGCCCTTTTAGTCTTGCAGCACAT
TACGTTAGCTGCCAGGATTGAAGCATCT
TATGTGAGCTCCTAGGTTTGCATCAGAC
TCAGTTGTCTTCAAGGCATGGAACAGTA
TTTGTATCCTCCTAGTTGTGACTCAGTC
GGAGTCGTCTAGGAGATTTGGAACACAT
ACCGTAACCTTCAAGTCGTGATGCATTA
TGTGTCAGCTAACAGGATTGAATCATTG
TCCGTTTGCTCTTAGATTTGTATCATAA
CATGTACACTTAGAGGCATGCCCCAAAC
AAGGTTTGCTCATAGGACTGGATCAATT
CATGTGAACTATTAGGCATGTTTCATAG
TCGGTGCTCTTCTAGCCCTGGTGCAGAC
TGCGTGACCTATAAGTTATGGTGCACTA
CAAGTTGACTATAAGGCTTGTTTCATTC
TGAGTTACCTCAGAGCGCTGAACCACTC
TAAGTCGTCTATTAGAAATGAAGCACCT
AAAGTCGGCTATAAGGTATGATGCATTA
CAGGTAGCCTCCTAGAAGTGTTTCATAG
ATCGTTTTCTTTCAGGATTGCGCCACTC
GTTGTTAGCTTTTAGTATTGGTTCATAA
CATGTAAACTCTAAGACGTGTCTCATTC
TGTGTCCCCTATAAGTGTTGCTACATTA
CATGTACCCTACAAGACATGACTCACTC
CGCGTTGTCTTGCAGAAATGTTACATAC
CCTGTTAACTTCTAGGCCTGCCGCAATA
CCGGTGGGCTGCCAGCCGTGCTTCATCT
AATGTAGGCTGAAAGCACTGGAACATAA
GTTGTTAACTTTCAGATGTGTTACAAAA
TCCGTTGTCTCAAAGTTCTGGTTCATTT
CTTGTTAGCTTGGAGACTTGTTACACCC
GCCGTAAACTAGGAGAAATGACTCACCG
GTCGTTTTCTCTAAGTCTTGGCACAATG
ACAGTTTCCTATAAGCCGTGTTGCATCG
TGCGTCCTCTGAGAGCGTTGGTACATAC
ATCGTAATCTGCAAGTGGTGGTTCAATA
GATGTTCTCTACCAGGACTGAGCCATTT
ATAGTTTACTGTTAGGTTTGCCCCACGC
GAAGTCACCTAGAAGAACTGGGACACTT
AGTGTTAGCTTCAAGTTCTGACCCATGC
CATGTAAGCTCAAAGACTTGATGCATCT
CCGGTGAACTCAGAGCTTTGGGACAACG
ATTGTCTCCTGTTAGTGATGTCTCACTT
TACGTATACTGCGAGCATTGAATCATAC
TCTGTATCCTATTAGCATTGTATCAACG
TATGTACTCTTTGAGGTCTGTATCAGAA
AGGGTTGACTTCGAGACCTGTATCATTA
ACTGTATGCTAATAGCTATGAATCATAG
CTCGTTAACTCGGAGGCATGCATCAAAT
CTAGTTTTCTTCGAGGCATGGTGCACCC
AATGTTGTCTGAAAGTAATGGTGCATCT
ATTGTCCACTGAGAGCATTGGGACAGCA
GAAGTTTCCTCCAAGGCTTGAGTCATAT
AATGTTGTCTTAGAGCATTGTAACATAG
AGAGTATTCTTCGAGTATTGTTCCATAC
AGAGTGGGCTCAAAGCGTTGATGCACTC
TTAGTCTTCTCATAGGTCTGAAACAGAT
ATTGTTACCTTGCAGTTTTGTAACAGGG
GTCGTGGGCTCTTAGTGTTGCTACATAT
TCCGTCACCTGTCAGGTTTGAAGCATTA
ACAGTGGACTTCTAGCTTTGTAACATTG
TCTGTGAACTGGTAGTTATGCCACATGA
TTCGTAGTCTAGTAGTCATGCGGCATAT
GCTGTTTGCTGTCAGTAATGTCTCATTC
TACGTTAACTTATAGCCTTGAAGCAATA
CTTGTTAGCTACAAGCGCTGGTACAGTA
GTTGTTGTCTTACAGTAATGTTACACCT
ACTGTCGGCTTACAGGTATGCTCCATTA
ATTGTGCCCTCTGAGATGTGTCTCAGTT
TTGGTCTACTTTGAGGTGTGATTCATTA
CTGGTATGCTAAAAGATGTGCTTCATTA
ATGGTATTCTACGAGGGCTGGTTCAGTT
TTCGTTCCCTTTTAGATATGCGGCAAGG
GCTGTCCACTTCGAGAAATGGGACAGCC
TAAGTTCACTATTAGTGTTGACGCACTA
TACGTTCTCTACTAGACCTGACTCATCA
ACTGTTGGCTGGTAGCTTTGACGCAACT
TACGTATGCTCTTAGACGTGTTACATAT
GCTGTTCCCTTTAAGTTTTGAAACAGTC
TCTGTGCTCTAGCAGTGCTGTATCAACA
ACTGTTTACTTGTAGCGCTGATCCACCA
ATAGTGAACTACGAGCCATGTTCCAGAA
TCTGTTCTCTAGAAGTTCTGTGACAAGC
GCAGTAGACTCAGAGTTGTGAACCATGT
CGCGTCCTCTCGTAGGTATGAATCATCA
GACGTTTTCTATCAGACATGGATCATTT
TTAGTCCACTAAAAGCTTTGCATCACTC
ACTGTGTTCTTTAAGAAATGTTTCAATT
GGCGTGGTCTGTTAGATTTGTTTCATAT
AGTGTTTGCTTCCAGTTGTGCTCCAAAT
ACGGTAGCCTCCAAGACTTGGCTCACAT
CAGGTGTGCTATTAGCCCTGGTGCAGTG
ACCGTATTCTACAAGAAATGTACCATTT
TATGTCCGCTCACAGTTCTGTTTCAGAT
GTTGTAACCTGCCAGTCGTGTAACATGT
ACCGTGTGCTTACAGGCATGTTCCATCA
TGGGTGGTCTTTAAGTATTGGTACACTA
ACGGTTGACTTTAAGGACTGCTGCACCT
GGAGTTCTCTCCCAGTTATGGATCAATG
GGCGTGCGCTACTAGAAGTGCTTCAGTC
TAAGTTCACTGTAAGAGTTGGAACAATC
TCCGTGCTCTTATAGTGTTGCCACAAGG
CAAGTTTTCTAATAGATGTGTAGCAGCG
AGTGTTGTCTATAAGTCTTGCCTCAAAT
TTCGTCTTCTGCCAGTGATGATACAGTT
TTAGTTGGCTGCCAGACCTGGCTCAGCA
TTCGTGCTCTTAAAGTGATGCCACATAT
AGTGTCCGCTAATAGAATTGTACCATTA
CTAGTGATCTGAGAGGCTTGCGCCAATA
CTAGTTCTCTGGGAGGTGTGTCACAGTT
CGTGTTGTCTACCAGATCTGTTCCATGT
TCTGTGTTCTAAGAGATATGGGGCAGGC
TTGGTTGTCTCGAAGTTTTGTGGCATTT
TGAGTCATCTATAAGCGCTGATTCAGTC
TCGGTTCACTCATAGTTTTGGCTCAGTA
CTCGTATCCTCCCAGCTATGAATCACTC
ATTGTGTCCTAGCAGTGATGCTGCAACC
TGTGTAACCTTTAAGGCTTGAGCCAATT
TTAGTGATCTAAAAGAAATGCGCCATTA
CCCGTCATCTTTAAGTGCTGCTTCACCT
CACGTGTTCTAATAGTCGTGCTCCAACC
GGTGTGATCTCTTAGGAATGGCTCACCT
TAAGTTTTCTTATAGCATTGTAACAGTT
TGCGTGTTCTTGAAGCAATGGTCCAGCC
TGCGTGTTCTATAAGAACTGGTTCATTA
TACGTTGCCTGGCAGTCCTGCGTCAAAC
GCTGTAGTCTACCAGAAGTGCAACAATT
GCAGTAGTCTTTCAGCTTTGCTTCACTG
TATGTAGACTCGGAGATCTGAAACAAGT
ACAGTACCCTTTGAGTTCTGATCCACTT
GAGGTCCACTTTGAGTGGTGAAACAATT
TAAGTCTGCTTTCAGCTATGGTCCAAAT
CTCGTTAGCTTCAAGATCTGATCCACTT
AATGTAAACTTTCAGACATGACACATAT
CTTGTTTCCTTTGAGAATTGGGCCAACC
CGAGTTTACTCTAAGACGTGTTGCAATA
GACGTCCACTGGGAGAGGTGTTGCAAAG
TACGTCAACTCTCAGCGGTGGCTCAACC
CCAGTTCCCTGACAGATTTGGGTCATAC
GATGTCACCTTATAGTGCTGCATCATTC
CTCGTCTCCTGATAGGCTTGTAGCATTT
ACAGTTCCCTGAAAGGGGTGAGGCAGAC
GAAGTAGTCTAAGAGACTTGTGACACGG
TCGGTATCCTTCTAGTCTTGTAACAAGG
TCAGTATACTCCTAGACATGGGCCAGCT
AGAGTACTCTCTAAGGACTGCTTCAGAT
ATTGTACACTAATAGCGTTGAAACATTA
CGTGTCTTCTTTCAGCCTTGCAACATTG
AATGTAAGCTTTGAGACCTGTTTCACGG
TATGTCGCCTCTTAGATATGGGACATCT
TTTGTACTCTATGAGCCGTGTTGCAAAA
ACAGTGAGCTGACAGCCATGATTCATCA
TGAGTAATCTTGAAGAGGTGGTCCACCG
ATCGTTTGCTTTAAGGTCTGTGACACCT
CAGGTTAGCTAGTAGTCCTGGTACAAAC
GGTGTGACCTTTAAGGTTTGGACCAGCG
TAAGTAAACTCACAGGTATGTCTCAATG
GTAGTACACTTACAGGTCTGTAGCATTT
TCAGTGTTCTGTTAGTTCTGTTGCATAA
GGGGTACTCTAGGAGAAATGTTACACCC
GTCGTTCACTTCGAGCACTGTTACATTT
CTGGTACACTATGAGGGATGAATCACAT
CTGGTGTACTCTGAGTATTGCTGCACGG
TTCGTATCCTCGCAGGACTGAGTCAACG
TGGGTTTTCTTAAAGTATTGTCTCAACT
GTCGTTTTCTACCAGGAGTGACACATCA
ATTGTTGGCTCTAAGATTTGACTCACTA
CTTGTAATCTTGTAGTTGTGCTCCAAGT
GTCGTGAGCTATAAGCTTTGTTTCAGCC
TTGGTGCTCTCTCAGAACTGGGCCAGTT
CATGTTAACTCTTAGTTTTGGCACAGTC
AGGGTGATCTGATAGATTTGTTACATGA
TCTGTCCTCTACAAGCTGTGTTCCAGAG
CAAGTGGGCTGTAAGTATTGAAGCACTG
TCTGTAAGCTTCTAGAAGTGGAACACCT
GTCGTTGTCTCTTAGTCTTGTCTCACGC
TTAGTGAACTCCCAGCGGTGGACCAAAT
ACTGTTAGCTAACAGATATGCATCATAG
GCCGTATTCTTTAAGCACTGACCCAGAG
TACGTCTTCTTTTAGAAATGTAACATTG
CTCGTCCTCTGGCAGTAATGCCACAGTG
GGTGTACACTTCAAGGGGTGAATCAATT
TAGGTAAACTCAAAGTTTTGCATCACCG
CGTGTGTCCTTTAAGTATTGTCTCATCT
CCCGTTCGCTATCAGCTATGCTTCACGA
GAAGTTGTCTCAAAGACATGATGCAGTC
CCTGTTAACTTATAGTAATGTCTCATTT
GTAGTTCTCTACTAGTTATGTTTCACAC
CATGTCAGCTGACAGCTCTGCCCCAGAA
GCTGTTCTCTAACAGGTGTGTTTCACGC
GATGTATACTCTCAGTGCTGTTCCATTA
GGTGTACACTCTAAGTACTGTTCCATTA
TTGGTTCTCTCTAAGTATTGTGCCACCA
AGAGTTGACTACCAGTATTGTCACATCT
CGAGTTTCCTTATAGAGGTGCTCCATTT
TATGTATGCTAGAAGATCTGTATCATTT
GTAGTTCTCTAATAGCAATGTGGCATTA
CTGGTTATCTGGTAGTCGTGCATCAAAC
GTAGTCATCTTTCAGTTATGAGGCATGC
GTTGTAAACTCCTAGATTTGTTTCAGAT
TCAGTATTCTCCTAGAACTGGTCCAATA
ACTGTCTACTTCAAGTAATGTAACATTT
GTAGTACCCTGTTAGTAATGCCTCATTG
ATAGTTCTCTGGAAGCTCTGGCACATTT
TTTGTCTCCTCATAGTATTGGACCAAGA
CAAGTCCTCTTTCAGACTTGAAACACTT
TTCGTAATCTTAAAGGTTTGGTTCAGTT
TTCGTGCTCTCCTAGCCCTGGTACAACC
TCCGTACTCTTACAGACTTGAGGCATAA
CGAGTTCTCTGATAGTTTTGTCTCAAAG
AATGTCTACTGTTAGTTTTGATTCATGA
AGCGTATTCTGATAGACGTGGTTCAAAA
ATTGTATCCTCTAAGATTTGCAACATGT
TGGGTATTCTCACAGACCTGAATCACCT
CAAGTTGCCTTTAAGAATTGCTTCATTA
CCTGTCATCTGCCAGCCGTGTTTCATCT
CCGGTCAACTGGAAGATATGTGTCATTT
TATGTTTGCTTATAGCTTTGAAACACGT
TCTGTATACTTGCAGTCTTGCTTCAACT
TGTGTCCACTGCAAGCTCTGTAACACTA
TAAGTTGCCTTTTAGAATTGACTCATTG
GTCGTTGACTCTTAGGTGTGTGGCATTT
GATGTAAACTACTAGCGGTGTTACAGAT
GCAGTCTACTATTAGAATTGTATCACGC
ACCGTTTGCTTTTAGCTCTGGTGCACTG
ACCGTTGTCTTCAAGTCGTGCTCCACTT
GAGGTGCCCTCCAAGGGATGGTCCACTT
ATTGTACTCTTATAGTAATGTCCCAACA
TTTGTCCTCTGGGAGAGATGCAGCACCT
TGTGTTTGCTAGTAGATATGTCGCATTA
GAGGTATCCTTCCAGCAATGCTTCATAC
AACGTCTTCTAGAAGATTTGTTACATAT
ATCGTTAACTAGTAGATCTGGCACATAG
CCAGTTGCCTTATAGAGTTGTTCCAAGC
TTAGTACGCTCACAGGGCTGAACCAACA
TTAGTAGACTATAAGATCTGAGCCATGA
AGGGTTTTCTTGCAGGTATGACTCAATC
CGGGTCACCTCAAAGTGTTGCGACAAAT
TCCGTAGCCTTCAAGCGATGTTGCAGGG
TCCGTTACCTCCAAGCCTTGAGTCAACC
ATTGTAGACTCTTAGCCATGGCGCAATT
TATGTAGGCTTTAAGATCTGTGCCACCA
AGAGTAGGCTTTCAGAATTGCTTCACCA
ACCGTTTCCTTATAGATATGCGACATAC
TTTGTCTACTGTAAGTACTGTCGCATCA
CCTGTTCTCTTTTAGCAGTGTTACAGCT
ATAGTCAGCTATTAGTCCTGTTCCAGGC
TATGTCCACTAGTAGACGTGGTACAAGG
TTAGTCCTCTGTAAGTAATGGTCCATTA
ACGGTTCACTTTCAGGTGTGTCACATCA
AGAGTTACCTATCAGACATGCCCCAGTA
TCTGTTTACTCTTAGTGATGAATCATTC
CCCGTACACTATCAGTCATGATCCAGGT
ATCGTCATCTATAAGATCTGACGCATGT
TTCGTAGTCTATCAGTTCTGATACAGCT
CAAGTTGTCTATTAGTTATGAGCCATAA
AATGTAGACTCTCAGTTTTGTCGCACTG
GCAGTCGACTTCCAGCTATGATGCACAG
CATGTGAACTAGGAGATCTGCTCCAGAA
ATTGTTTTCTGCCAGTAATGAATCATCA
TGAGTTGACTTTGAGCCTTGCGGCACAT
CTGGTTTTCTCCTAGCAGTGAGTCAGAC
ACAGTTTGCTACTAGAGTTGAATCAACT
TAAGTATACTAATAGCACTGTAACACAA
TGGGTAGTCTCTCAGATATGCCACAAGT
TGTGTCCACTTTGAGAGCTGAATCATAC
GCAGTAGTCTACCAGGAGTGTCTCACGA
TCTGTCTACTAACAGACTTGTTACATAG
GGGGTCTTCTCGCAGAGTTGCAACACCC
GAGGTTAACTTATAGCAATGACGCACCA
TACGTACGCTTACAGTACTGTGGCAGCT
CTCGTACGCTCCTAGTCATGACCCATTT
GCTGTTCACTCTTAGCACTGTTACAATC
CTCGTTCTCTGGAAGTTTTGTATCACGT
TAAGTATTCTACTAGAACTGCAACACTT
TAGGTCACCTGCTAGAAGTGCCGCATCT
TTTGTCATCTTCCAGTGTTGGTACATCT
AACGTACTCTTCGAGAAGTGAATCAACC
CTGGTCATCTTTTAGCCCTGGCGCATCG
TTCGTTAACTTCGAGAAATGATACAGCT
CAAGTATACTGAGAGACCTGTACCACCT
CTTGTTCTCTTTGAGTCATGCCCCACCG
ATGGTCCCCTTATAGCTGTGTACCATCT
GAAGTTTTCTTCCAGTGCTGAGGCAATT
TTGGTGCTCTTTCAGGAATGTTCCACGC
CGAGTCATCTTCCAGGATTGGAACATTA
CAAGTCCTCTCACAGGCTTGACTCAACG
TATGTACACTTCTAGACATGTCACACAT
ATTGTCTACTGGCAGATATGGATCATAT
TCCGTCCACTCTAAGTTATGCCGCATAA
TATGTTTACTTGAAGTCTTGCTACACTC
CCAGTTTGCTCCCAGTAGTGTTTCACTA
TTCGTATACTGGAAGCATTGTCGCATTT
AACGTGGTCTTCCAGTATTGACTCAGAA
GTCGTTGGCTCCTAGGTATGCGCCAAAA
GCCGTTACCTCTGAGCCTTGTTTCAATT
TATGTAGTCTTTCAGCCTTGGTTCACAC
CTCGTCGTCTAGTAGATATGGGTCACCG
TCGGTCAACTTTAAGACTTGCTTCAGGC
ATTGTGGGCTATAAGACGTGCATCAATG
CGGGTCTCCTATGAGCATTGTCGCACTA
TATGTCTGCTCGTAGTAATGTAACATAA
GGCGTTCACTTTTAGAACTGCTCCATGC
AGAGTCAACTATAAGTCTTGGCACAGCG
GTAGTGGGCTATAAGCTGTGTAACATTC
TTGGTGCCCTGCAAGTTCTGTACCACCA
ATAGTGGCCTGGGAGCTATGGGGCAGCA
TCTGTTCTCTTCCAGTTTTGTAACATTA
CTTGTATCCTATAAGGTCTGATTCATTC
ATCGTTTTCTTGGAGGCTTGGAACATTA
GACGTATTCTAATAGATATGTGGCAACC
CCCGTGTCCTTTGAGGGATGTTACACCA
AAAGTCTTCTATTAGTCATGCAACAATT
TCAGTACGCTTTTAGTGTTGTTTCAATT
CTGGTTCTCTCGGAGCTATGGTACAGTA
AGCGTCGTCTAAAAGACTTGATCCAAAG
TTTGTCATCTAACAGAATTGAGGCAGTA
CTGGTACGCTTGTAGTCTTGATACAAGC
TGTGTAATCTTAGAGATATGGCCCATCC
GTTGTTCGCTCAGAGCCATGGCTCAGTA
CATGTTCGCTTATAGGTTTGTCTCAACG
GTTGTATCCTTCGAGTATTGTAACACTT
TGTGTTTTCTGACAGACTTGGAGCATGT
TGGGTTTCCTGTGAGGGGTGGCACAGAC
GCAGTTATCTATTAGCATTGACACATTT
TTCGTCTTCTTAGAGTAGTGCTTCACCA
AGAGTCTACTAATAGGATTGGTACAAGT
TTGGTGTGCTTTCAGAATTGTTCCATTG
TTCGTACTCTCTTAGCTATGTACCACTT
TATGTGGACTGGCAGATATGCGGCACAC
CGAGTGTACTTTCAGCCCTGATACATAA
CATGTGACCTGACAGAGCTGATACAAAA
TGCGTGAGCTGAGAGACGTGCTTCAGTT
AAAGTAACCTTTTAGTGTTGAGCCAACA
GGGGTGAACTAATAGATATGATACAATG
CGAGTCGCCTTGTAGATGTGGTCCAGAC
GCTGTTCCCTCTGAGTCATGCCACATGC
TGAGTGGTCTTCTAGTTATGGGACATAA
TGAGTGACCTGCTAGAACTGGCGCACGT
GCTGTAGCCTGATAGGCTTGTCTCAACT
GTAGTATGCTTCAAGAATTGATTCAGAT
CGAGTACCCTGCTAGTCATGACTCAGTC
GATGTTGTCTTCAAGACGTGTTGCATTT
TGTGTGAACTGGTAGTCTTGTTGCAAAA
TACGTCAACTCTAAGACCTGGGGCAATT
CCTGTAGGCTTTGAGGTTTGGATCACAA
GTTGTCCACTGGCAGATATGCAACATCT
ATCGTGTACTAGAAGAACTGCCTCATAC
AGTGTTACCTTACAGCGTTGTGGCAGTC
CCTGTAATCTTGTAGTATTGTCACATAA
TATGTGTCCTTCAAGTCATGGGTCAACA
TAGGTTTACTCCGAGGTCTGCTACATGC
AAAGTACCCTGACAGACCTGAACCATTC
TACGTTGCCTTCAAGCCCTGCTTCAACT
TGAGTATACTTTAAGGACTGACGCAAGT
AGAGTTCTCTGCTAGTTCTGTAGCATTC
TAAGTCGCCTAATAGTTATGTGCCAAGC
CAGGTTTCCTGCAAGCATTGCTACATGT
ACGGTAATCTTTGAGTACTGCATCAAAT
ACTGTACGCTCGCAGTTCTGAATCATTG
GTTGTAGGCTAATAGACTTGACCCAACG
AGTGTGGGCTGTGAGCATTGTTTCATTG
TCTGTAAGCTAATAGCAGTGCTGCAGAT
AAAGTGAGCTTTAAGGTTTGTCCCAAAG
TTGGTGGGCTTTTAGATTTGTATCAGAG
GGTGTGGGCTGAAAGTTTTGAGGCAAGC
TTTGTACACTCTCAGGGTTGCCTCATGA
ACAGTAATCTAGTAGTTTTGCATCACGC
ACAGTATACTTATAGGCATGAGTCAAGA
GGGGTCTTCTCGTAGGCTTGTATCATAT
ACCGTGGTCTACGAGACTTGTTGCAATT
ATGGTAGACTTCTAGCCCTGATTCATTG
CAAGTCACCTTCTAGTCTTGTTGCAACA
TCAGTACTCTCCCAGTCATGTACCAACA
CTCGTGAGCTTCCAGCACTGAACCAAGA
GTCGTTGGCTTGAAGTGATGAAGCAGAG
AAAGTTAGCTAATAGATCTGCCTCACAC
TTAGTCAGCTGTAAGAGTTGCGCCATGA
TTTGTTTGCTCTCAGTTATGAAACAGAC
TCTGTGGCCTGGTAGGAATGTTGCACTC
GAGGTTGGCTAGCAGCACTGCATCACTA
ACAGTAGTCTCTTAGATCTGCAACATTT
TCCGTGATCTTTAAGATTTGCTCCAATT
TTTGTTTGCTTTTAGTGCTGATGCATCC
AAGGTTTTCTGCCAGTCCTGTATCACAT
ACCGTACCCTGGAAGTTCTGCGCCACAC
TCCGTCCCCTCTAAGTACTGGATCATAA
TAGGTAGTCTTCGAGCTATGAGACACAT
ATCGTAGACTTTGAGCGTTGCTGCAAAC
GTTGTGTACTCTAAGCACTGATTCAATC
ATAGTATCCTGTAAGGATTGACGCATTT
GCGGTTGCCTTTGAGCCATGCAGCAGTA
AACGTGCTCTGTAAGTTTTGTGTCACCT
GTTGTGTACTCAAAGCGCTGAATCATCA
TGCGTTCACTCTTAGGATTGGGCCACCT
AGTGTGCACTGTGAGCAATGTCCCATTA
TACGTAATCTGGAAGATCTGGGACATCA
GTAGTATCCTGCTAGGTCTGTACCAAGG
TTAGTGTACTTTAAGATTTGCCTCAGAA
CGAGTTGTCTGTCAGACCTGTGCCAATG
CATGTGGGCTCAAAGTTCTGTATCAAAA
GGCGTTTACTACTAGTTTTGTGGCAGGT
TCCGTATTCTCTTAGTTATGTCACATAA
GAAGTCGGCTGGAAGAACTGCTGCACTT
AAGGTTACCTTCAAGAGGTGAAACATCT
CAGGTCACCTCGAAGCGTTGACGCACAT
TGTGTGTGCTGAAAGCTGTGATTCAAAA
CCTGTTTACTCGAAGTGATGACGCAAGG
ACAGTGTGCTTGAAGATATGGTACAAAC
AATGTTAGCTGCAAGCTATGGTCCAACG
TTTGTATTCTGTCAGGTTTGGTGCAAGG
ATAGTATACTTTTAGTGATGCGGCACCC
AATGTTGCCTCACAGTCGTGCAACAATA
CTTGTTCGCTTGTAGTAGTGTTCCAGGC
TCTGTTTCCTTACAGAATTGAGTCACCA
GGCGTTAGCTATTAGTTTTGGCGCATTC
ATAGTTCACTTTTAGTTATGTTTCATTG
GTGGTCATCTCGGAGGTATGGGACATGT
TGAGTTCTCTGTCAGCCATGTAGCAGCT
TTGGTGTGCTGAAAGCGGTGATTCATCA
TCTGTCGCCTCTCAGCGATGCTCCAAAA
GTCGTCTACTGGCAGTGGTGCGCCAGGG
GCTGTACACTGCTAGCTCTGTAGCATTT
AAAGTGCCCTCTAAGTTTTGAGTCAGTT
TGTGTGTACTCGAAGTACTGGTGCAAGG
AGTGTTTACTCTAAGGGTTGCTTCATGG
TCGGTACACTTCGAGCCATGCTTCAATT
AACGTGGACTTTTAGCAATGTAACAGAC
ACCGTATCCTATCAGATCTGAACCACGG
TTGGTATTCTTTAAGTGGTGTGGCATTA
TAAGTCATCTATTAGCATTGAAGCAATG
TACGTGACCTGCGAGCCCTGATCCATGG
TCGGTGCTCTAGAAGGGCTGAAGCACTT
CCCGTATACTCATAGTATTGCATCAGCC
GTTGTCAGCTACAAGGTTTGCATCATTA
TTTGTGTACTTCTAGATCTGAAGCACCA
GGTGTGATCTTCCAGATATGCTTCAAGC
GTCGTCTTCTTTGAGTGCTGTTCCACTT
TGAGTTTCCTGTTAGACTTGACACAATT
ATTGTGCGCTCTTAGTCTTGTCACATAT
TTTGTACTCTCCTAGATATGAAACACGA
CATGTCTTCTACCAGGATTGATCCAGCT
CTAGTTTTCTCCAAGCGATGTTACAACA
CGTGTTAACTTTTAGTGGTGGTCCATAA
AGTGTGTTCTCCAAGCGTTGATCCATTC
CCAGTCGCCTAAGAGAAATGTTTCAAAA
GTGGTCTCCTACCAGTCGTGAAGCATTG
TTCGTACTCTTTGAGCCATGTATCAATT
ATCGTCTTCTTTAAGATATGCAACATAT
GAAGTGGACTATTAGTTATGCTGCATTA
TAGGTCTTCTCTTAGTGCTGAGTCACTT
CGAGTTATCTACAAGTTTTGAACCACTA
TTTGTCTTCTTCTAGTGTTGTGACATCT
AGCGTTGCCTTACAGAAATGGTACAGAT
TGTGTCCGCTACTAGACCTGATTCAAAC
AGAGTATCCTAATAGCGTTGTGTCACCA
ATAGTAACCTTTGAGTCATGCTTCATTT
AATGTAATCTATCAGAATTGGTGCATTA
TTCGTCTACTACTAGTTGTGCCACATCG
AATGTATCCTCATAGACTTGTTCCAACC
CTTGTGTTCTGTAAGTTTTGACGCAAAA
GACGTATGCTACAAGCATTGCGTCATGC
TTCGTGGACTTCAAGGTATGACTCATCT
GGGGTAATCTTTTAGGTCTGTAACAAGT
ATGGTGCACTAACAGAATTGCTTCAGAC
CCTGTCGCCTTTGAGGTTTGGAGCATAC
GCCGTTCGCTTCGAGTCCTGATCCAGCC
ATCGTTAACTAACAGCCATGTTGCATGG
GATGTTTTCTGGCAGAGTTGGGACATTC
CACGTATTCTCCTAGCGCTGCCACAAGT
GAGGTGCACTATAAGGTTTGTGACATCT
TTTGTAAACTCCTAGGGATGATTCATAT
CACGTAAGCTCGCAGGGATGTAGCAAAG
AAGGTTATCTCTCAGATATGTTACATAT
TTAGTTGTCTCTGAGGGTTGAGTCAACA
GCCGTCGCCTACCAGCATTGCGACATGT
CATGTTAACTTTTAGGAATGCGCCAGTA
TCCGTCTACTTTCAGTGTTGGCGCATCC
ATCGTCGTCTTTAAGATGTGTAGCAGGA
CCAGTCATCTTGCAGTCCTGTCCCAACT
TTTGTAAGCTCGTAGAAGTGATTCAGGG
CAAGTTGACTATAAGTACTGTTCCAACT
GAAGTACTCTTTGAGAGATGATGCATCT
TCCGTTTCCTTTAAGATCTGACACATCT
CTAGTTATCTATTAGACCTGTTACACTC
TCTGTATCCTTTCAGGTTTGCAACATGA
GACGTCAACTAATAGATATGTCACAAAC
GGGGTGTGCTTATAGACATGTGACAGAA
GGGGTGTACTTCCAGTCCTGGTACACAT
AGCGTATACTTTTAGGGGTGATTCAATT
CCAGTTTGCTTTTAGAAGTGTACCATAC
CTTGTACGCTATGAGGCGTGAACCACCC
AACGTTATCTTAAAGCTTTGCCCCATCT
ACGGTTATCTCGTAGCTATGAGACAGTA
CATGTTTTCTCCTAGGAATGATACAAGC
TGTGTGCGCTACCAGCTTTGCCTCATTA
TCCGTAGTCTCTAAGCCATGGATCATAC
GTCGTATACTAACAGGATTGTTTCAACG
AAAGTAGGCTATAAGAAATGCCACAACC
GTAGTCAACTACAAGCTTTGTTACAGTC
GAGGTCCACTTACAGAGTTGTAACATGC
ACTGTACACTAAAAGCGCTGTTACAGTA
CCTGTCTACTGGTAGTACTGAAGCATCG
GGAGTTTCCTATAAGATCTGGAGCATTG
GACGTCAACTATAAGCTGTGTTGCAATA
CACGTTTCCTTAGAGAATTGTATCACCT
CTTGTTGGCTTTCAGCTTTGCCACAGGG
TCAGTCTTCTTGGAGAACTGAGCCATTC
TGGGTAGCCTGCAAGATCTGCGACACAT
TCTGTAGTCTCCTAGTTCTGTAACACCC
GCCGTACCCTCACAGCTTTGCCTCACAG
CATGTCTCCTACTAGATATGCATCAATT
AAAGTCCCCTAATAGTTATGTTCCATCT
TATGTTCACTCAAAGGCTTGTTTCACAC
TATGTGTGCTCACAGTCTTGCTCCATCC
CTAGTTGCCTCGAAGAATTGCTACAAAT
GACGTCCTCTTCTAGTCTTGGACCAGCA
CGTGTTACCTACGAGTAGTGGGTCATTC
CATGTGTCCTTACAGGGCTGATACAAAT
AATGTCTACTAAGAGGTTTGATACATTG
GCAGTCCGCTCGAAGTTTTGACACAGTT
GCGGTTTTCTTCCAGTGATGATGCATTT
TACGTCGACTTAGAGCAGTGACTCAATC
CCTGTAGTCTAAGAGGTTTGCCGCAATT
AGGGTATTCTAATAGATTTGCTTCACCG
TTCGTGACCTTTTAGTAATGACTCAGAT
GCCGTATACTGGCAGGACTGTCGCAGAG
TACGTATTCTGTTAGGGATGACACACCG
CGAGTGAACTTCGAGTGGTGATCCAGGT
GACGTCAGCTTTAAGATCTGTGACAATT
GTTGTGGACTCGCAGTGATGCCTCATGG
CTCGTCCACTAGGAGTTTTGACGCACTT
CTAGTCTCCTGGGAGATGTGACTCAAGA
TAAGTCGACTTTGAGCTCTGTAACAGTT
GTAGTGTGCTATTAGAAATGTAGCACAA
TGTGTACTCTGCCAGTGTTGGAACATAG
CTTGTAACCTAGTAGTAATGGTTCACGC
CCTGTGTACTTTGAGCTTTGTTTCAATA
AGTGTACACTCGCAGTTCTGAGCCAACC
ATAGTCCTCTCTTAGGGCTGTCTCAGTA
ATCGTAGCCTCTAAGGTGTGAGACATCT
ATAGTTTTCTGTCAGATATGCTCCACCG
GTAGTGGACTTTAAGTTTTGACGCACAC
AGTGTTATCTTTGAGTGGTGTCACAATA
GCCGTTTGCTTACAGCGTTGGTTCATTT
CAGGTGTTCTTCAAGATCTGGCTCAATT
GTCGTTAACTATCAGATTTGGTTCAACT
CCAGTTTTCTCTCAGGCTTGTTTCATCC
CAAGTGGACTCTAAGCATTGAACCATTG
AGTGTCTGCTTAAAGCATTGACCCACAC
GTTGTGAACTTTTAGGATTGTATCATTC
TTTGTCAACTACGAGTATTGTGTCAACT
CCCGTAGTCTTCCAGATGTGCACCAGTA
AGAGTTCCCTTGAAGCCATGATTCATTT
TCGGTTACCTCTAAGTGCTGTATCACTG
GCAGTCAGCTTGCAGGGTTGCCTCACCT
GTGGTTCGCTTTAAGAGCTGCCTCACAT
TGCGTCTTCTTCAAGACTTGGGTCATAC
GCTGTTACCTTGTAGAATTGTCTCAATT
ACTGTCCCCTATCAGGCTTGCAACAGTT
AATGTTTCCTTGTAGCAATGGCTCAATT
CCTGTGATCTTCCAGCTATGTCGCATCA
ATAGTGCCCTCATAGTGCTGAATCAACA
CCTGTTTACTTTCAGCAGTGGGACAATG
ACAGTGTACTAGCAGATATGGAGCATCC
TTAGTTCTCTGGTAGTCTTGCAGCATAC
TCGGTCAACTTACAGAAGTGTTGCACTG
ACTGTTTTCTCCGAGAGATGTCCCAAGA
AATGTTGTCTGTCAGTGTTGTCGCATAC
TGGGTTTGCTCACAGGAGTGTGCCAAAT
TACGTGTTCTCCTAGTTGTGCCACAAAG
TAAGTGTTCTGGGAGGTTTGCTACAAAG
TGTGTATCCTTTTAGGTATGGCTCAAAA
ATTGTCTACTACAAGTTATGTATCATGA
GGGGTAGACTGATAGTTTTGTATCATGG
GAGGTCGGCTGGGAGTCCTGCCCCACAA
GCTGTTGTCTTACAGCTGTGTAACATAG
TTCGTTGACTTGTAGTCCTGGGTCATTA
GAAGTACGCTTTAAGACTTGCCACATAA
GTCGTCAACTGTGAGATATGAATCAAAT
TTGGTAGCCTAGTAGGATTGCCGCAGTT
TTTGTCTTCTCCGAGGTATGCTACAGTG
AACGTGGACTAAAAGATTTGGATCATGG
ACTGTACACTTATAGACCTGTGTCACGC
TGGGTATTCTGACAGAATTGGTACAGTC
ACTGTTACCTCCAAGCAGTGGATCACAC
GACGTCAGCTCAAAGGAGTGTTCCAATT
ACAGTATCCTTTCAGAGTTGCACCACGA
CTGGTTAGCTGGAAGTAGTGAAGCAACG
ATAGTTCCCTATAAGAATTGTGTCAACA
ACTGTGGACTCGGAGCCTTGTTGCACTC
TTCGTTTACTTATAGTTTTGCACCAGAC
ATAGTGGGCTATCAGTGTTGCACCACTT
AGAGTACCCTCCTAGCTATGTTCCAGGC
TATGTACACTACTAGAAGTGGCTCAGAT
GAAGTTGTCTACCAGACATGATTCACTC
AAGGTTTTCTCACAGTTATGGAACATAT
AAAGTTTCCTTGGAGTGGTGGAGCAATT
ATTGTGTTCTGTGAGTTCTGGGGCACTG
CTTGTAACCTGTTAGCTGTGAGTCACAG
ACGGTCCGCTAATAGACATGTCCCATTG
AATGTGTACTATCAGATTTGAGTCAGGG
GAGGTGCTCTTCAAGATCTGTGTCAATC
GAAGTTGTCTGTCAGAGGTGTAGCATTT
GTTGTAAACTATGAGCGCTGCAGCACTG
TTAGTGGCCTCGAAGCTATGCGTCATTC
TTAGTTAACTTTAAGTCATGTCACACGA
CGTGTATCCTAACAGAATTGGGTCATTA
CTTGTGCACTGAGAGAACTGTTCCAATT
CTCGTTATCTAGAAGATGTGTAACAGTT
GCCGTCCGCTATAAGATCTGATCCAATT
AACGTACGCTACCAGTAATGTTGCACGT
TAGGTAGCCTCATAGTCTTGTATCAACT
AACGTCATCTGCAAGCATTGCAGCAGTA
CGTGTAGTCTCTTAGTTATGTATCATAG
CTGGTCATCTATTAGTATTGTATCAAGG
TATGTATCCTGTCAGTAATGTATCAACA
TACGTATTCTCGTAGATTTGTCACAGAG
TTTGTGTTCTGCCAGGTCTGAAACATTC
TATGTAAACTTTCAGGACTGTTTCATCT
TTCGTATCCTGCTAGATTTGACACAGTC
TTTGTGTACTCTTAGGTTTGTCACATTC
TTGGTGATCTCTTAGAACTGCACCATAG
CGGGTTGTCTTAAAGAATTGTTTCATAT
CTAGTGCTCTTTAAGGACTGCTTCATCA
ACTGTTATCTGCAAGCACTGATACATTC
GTGGTTCACTATTAGACGTGCCTCATCT
GTTGTTATCTATAAGGGTTGATTCAATT
AACGTACTCTTTTAGATATGGTTCAATA
TATGTTTGCTTACAGCAGTGCTGCAAGA
TCGGTAATCTCACAGAAATGACCCACAT
ATTGTACGCTATCAGTCTTGAGCCACCA
GGCGTGCCCTAATAGCAGTGTCGCACTT
TTTGTATTCTGTGAGTATTGCAACAAAT
TAAGTTTTCTCGAAGTCGTGTAACAACC
ACGGTGAACTCTCAGCTGTGTTTCAGTT
CGCGTGATCTGTAAGTGTTGCCACACGG
CTAGTCTCCTCCTAGGTTTGCGGCAAAG
TGTGTTAGCTAGTAGCACTGTTACATTT
AAAGTAACCTGCCAGAAATGTTTCATCA
TTTGTTTCCTCGAAGATTTGGTTCAATT
CTCGTGCACTTTTAGTCGTGCATCACAT
GTCGTACGCTAACAGATGTGCGACATCA
GCTGTAGACTTTAAGCGTTGTTTCATGG
CAGGTAAGCTATGAGATTTGCACCATAC
TTAGTGGACTATAAGATATGTTCCATTA
TGTGTCGACTGTTAGAAATGCTTCACTC
ATGGTCTCCTCATAGCGTTGCATCATCG
GGCGTCATCTGTTAGTGGTGCATCACTT
GGTGTGCCCTCCTAGCTTTGATACATTA
CAGGTCCCCTCGAAGATCTGCAACATGT
CATGTGTTCTCCTAGTTTTGTATCACTC
CTCGTGCCCTCCTAGGTATGTATCAGCC
TAAGTTCACTGCAAGAAATGCTCCAACA
TGAGTTTTCTGGTAGATTTGCAACACAC
ATGGTAATCTTAAAGAATTGCAACACGT
GCGGTACACTGCAAGAGCTGCAACAGTA
ACTGTAAACTGCCAGTATTGTGGCAACC
GGGGTCATCTTGCAGGTATGCTTCATCT
CGGGTAGTCTAGTAGTTTTGGCACATAC
ATTGTCTACTTATAGCTTTGGCTCAAAC
GATGTGGTCTGTAAGTTGTGTGGCAACT
GACGTGTGCTCTCAGTGCTGGTTCATTT
GAAGTGCCCTTCAAGTTGTGTAACATGC
GCCGTGGCCTCTGAGTATTGCATCATTC
CTGGTGATCTTATAGCTTTGACTCAATC
GTCGTACGCTCCAAGAAGTGTCGCAACA
TAAGTATACTACCAGAATTGATACAGCT
CGCGTGCGCTCTTAGACGTGAATCAAGG
AACGTTAGCTGAAAGTATTGCGGCAAAC
GCAGTATGCTGCCAGAAGTGCTGCATTA
CGTGTACACTAATAGCTTTGTAACAAGC
CCTGTTATCTCTGAGTTTTGGACCAGGG
TTCGTAGCCTGCTAGATTTGACACAGTC
TGTGTTCTCTGCTAGTTGTGAAGCATAG
CCGGTTCACTGGCAGCAATGATCCATGC
AATGTAAGCTCTTAGTCATGGCACATAT
TCGGTACTCTTACAGCACTGTGCCAACA
TGCGTGATCTTAAAGACATGACTCACGT
TTAGTTTACTACGAGACATGTTTCATTT
TTAGTGTTCTCTAAGATGTGTGGCAGTC
CAAGTGGGCTATAAGTTCTGTCTCACTC
GATGTGAACTTTCAGTTCTGATACATTA
CTAGTATTCTACTAGTAATGATCCATGG
CCTGTTTTCTCCTAGCGTTGAGACACGC
AATGTGATCTGGTAGAAATGCTTCACAG
CACGTTATCTTTGAGAGTTGTAGCATAA
CGCGTAATCTCAGAGCTTTGACGCAATC
AATGTAAACTTTAAGCTTTGGCACAAAA
TTTGTCGACTGTCAGTGATGTGACAAGC
ACAGTTTCCTGATAGACTTGTCACATTC
GACGTGTTCTATTAGCCTTGACTCATCT
TCCGTTGACTTAAAGCGATGGCTCAGCT
CCTGTGTGCTCTCAGAAGTGACCCATTG
CAGGTGAACTTTAAGTTCTGGCTCATGG
TTTGTATGCTGCGAGCCATGTCCCAACC
ACCGTCCCCTAAAAGTTGTGATGCAGTC
TATGTTAACTATAAGACTTGGGGCAGGG
GTTGTTAGCTGCCAGACATGATCCATTC
CTAGTTTACTGGGAGACGTGTAGCAACT
TGTGTTACCTGTGAGGTTTGACACAAAC
TCAGTTAACTCAAAGCACTGTTTCAAAA
GTAGTAGACTACGAGTAATGCGGCAGTA
CTTGTAAGCTCTTAGTATTGCGCCAGAC
ATTGTGCACTACGAGAGATGTTCCAATA
GATGTCCGCTCACAGGTGTGTGTCATCT
CGCGTATTCTTAAAGTTTTGAACCACAC
TTTGTAACCTATCAGTACTGATCCACCA
GGTGTTTTCTTTCAGTCTTGAAGCACCT
TTCGTCTTCTATTAGCCATGCGGCATGA
TTGGTAATCTTCAAGATGTGACACATCT
CGCGTAAGCTGTTAGTCTTGTGTCAATT
TATGTCCGCTTCTAGCCGTGATTCAAGT
ACAGTGTCCTCAAAGTTATGCTCCATTT
ACTGTATCCTGGGAGCTCTGATTCAATA
TTTGTTGTCTTAGAGCATTGTTTCATCC
GGAGTTGTCTGCCAGTATTGGCGCATTA
TCTGTTCGCTTTCAGGTTTGTAGCACAC
TACGTCTACTTCAAGGTTTGACCCAGTT
TCGGTAAACTCAAAGTTTTGGCACACAG
GATGTATACTTGTAGTTATGGCCCATAA
TCCGTCATCTTCGAGATATGTAACAAGC
TCAGTATCCTTCCAGTTATGCGCCAATA
CTGGTTACCTTTTAGAGTTGGTTCAGGG
ATTGTGTACTACTAGTTGTGAGGCAATT
ATCGTCACCTGCAAGATTTGTTACATCA
CTCGTTGTCTTGCAGACTTGGAGCAATT
CTTGTAAGCTCCTAGATCTGTTACAGGT
ATAGTTTGCTGCCAGCTATGAATCATAC
TACGTGCGCTTTGAGCGCTGTTGCAGTA
CATGTTGTCTAAAAGTAGTGATCCACTT
CGTGTTGACTTATAGCATTGCCGCAGTA
CTCGTGAGCTTCCAGAAATGTAACACTT
CTCGTCGTCTCATAGCGTTGATACAGTA
TCGGTTGCCTCTGAGTTTTGATTCATCG
ACAGTTTTCTTATAGAAATGGTTCACAC
TTCGTTTGCTACCAGTTCTGCAACACAA
ACCGTGTTCTGTCAGTATTGGCTCAACG
CGTGTCTGCTCCCAGTCTTGTCCCACTC
GCTGTTGCCTAAAAGTACTGTATCATAT
TGTGTCTCCTATTAGTTCTGTGCCATCC
TAAGTAAACTCTTAGAGATGCCACACGC
CGTGTGTGCTCATAGCGATGAGACATAT
TATGTCCTCTGATAGTTATGATCCATAG
TACGTATACTATTAGACTTGAGTCACCC
GGCGTAATCTTTAAGCCTTGAGCCACTC
CGAGTTCACTAAGAGCCTTGTTACAATA
AATGTACGCTTTTAGTGTTGAGACATTA
AAGGTTAACTTCAAGTCATGGTGCATCG
GTTGTGGTCTTTGAGCATTGGTTCATTC
GTGGTGTGCTTAGAGCATTGGTTCATCA
ATCGTAGACTTTTAGACCTGTTCCAAAC
CCCGTTATCTACCAGCCGTGTTGCATTG
TTTGTGTGCTGGAAGACATGCGCCAATC
ATTGTGATCTGTGAGCACTGTTCCAACC
TCTGTGCCCTCTTAGGGTTGTCCCAATT
ATGGTATGCTGTTAGACTTGATCCAACA
ACCGTACGCTATAAGGCATGTACCACGC
TTCGTTTACTGGAAGATTTGTTTCAACA
ACGGTTACCTGACAGAGTTGCATCAGTT
GCTGTTAACTTTCAGCACTGAAACACTG
TCCGTAACCTAGAAGCGCTGCCTCATAT
ATAGTAGTCTATTAGAAGTGTACCAGAA
AATGTAATCTACTAGGTGTGTTTCAGAT
ACGGTCCGCTTTCAGCTGTGTTTCATAT
TGGGTGCGCTTAGAGTCCTGTAGCATCG
ATAGTATTCTATTAGCCGTGTGCCAAAA
TTAGTAATCTTTAAGGACTGCATCAATC
AAGGTCGGCTTGGAGGAGTGAACCATAA
ATAGTTATCTTTCAGTGTTGGTCCACAT
CGTGTTCACTAATAGTATTGGACCACTG
CGTGTTTGCTCATAGTTATGGCTCATAT
CATGTTTCCTCATAGCGGTGTGGCACGT
GTCGTTATCTTACAGTAGTGATTCACGG
ACTGTTACCTCTAAGCAATGCGGCAAAC
TCTGTTCACTCATAGGCATGATGCAATA
TATGTGTACTAAGAGTTATGTGCCATTA
AATGTCAGCTTTAAGGGTTGATTCATTG
CAGGTATGCTTATAGATATGAAACATTA
AGTGTACGCTGGTAGCATTGCAACACTA
TTTGTAGCCTGACAGTCATGATACACCA
GCTGTTAACTTACAGAAATGTAACACGA
TTGGTACACTACCAGTACTGCTCCAATA
ATGGTCCCCTAATAGTCTTGGCCCATCG
TATGTCACCTGGGAGTGCTGATTCACCA
ACTGTTACCTTAGAGCGGTGGGCCATGA
TTTGTACGCTTGAAGGCTTGTCCCAGTT
GTAGTAGCCTAATAGTCGTGTAACATAA
ATTGTGCGCTACTAGCTTTGTGCCATTG
AGAGTTCTCTTCCAGATTTGGTTCATCT
TGAGTTGCCTGTAAGCATTGTCCCATCC
TTTGTTACCTCCTAGTTTTGGGTCAACC
TTTGTAGCCTTTCAGAGTTGTTCCATAT
CAGGTATACTTCAAGATCTGTTTCACGT
TATGTTCCCTATTAGGTTTGTACCAGCG
ACTGTGCCCTATAAGGTATGCGTCACGG
CCTGTCCGCTATAAGTCGTGTATCACTT
GTAGTTGGCTCAAAGCTGTGATTCATCT
TATGTTCTCTGCCAGCGCTGATCCAAAT
TCGGTCAACTGAAAGAATTGTAGCATTT
TAGGTCCCCTCTCAGCCATGTTACACCA
TCTGTTATCTAACAGTTTTGCTACATTC
ACAGTACTCTCTAAGGTATGTTTCATGT
CTCGTGACCTAGCAGATTTGAATCAAGT
TTTGTACTCTACAAGTGATGTTCCAGCA
CGCGTTCACTAAAAGTAATGATGCATTG
ATAGTCCTCTAAAAGACCTGAGCCAGTT
CGAGTTTACTTATAGGTCTGAACCAGAA
GGTGTCTTCTCTCAGGGATGTCGCAGCA
CCCGTGGCCTACTAGTGCTGACTCAGAG
TTAGTGGACTTGTAGCATTGTAACATCG
CCGGTTTACTTTAAGTACTGAAACAGAA
CCTGTGCTCTGGCAGTTTTGCCACAGAT
TAGGTCTTCTAAGAGAAATGTTCCATTG
TACGTCTCCTTAAAGTAATGCTTCATCA
GCAGTGACCTTTTAGCCCTGACTCATGT
GAGGTGGTCTGCTAGGACTGTGTCAGTA
TCCGTACCCTGTCAGCAATGCTTCATTA
TTCGTTGTCTCTAAGTTCTGGTACACAG
AGTGTTAGCTATGAGCCATGACGCAATT
CTAGTTTCCTAGTAGTGCTGATACAAAG
TTCGTACTCTTGAAGGCTTGCCACAATC
AGAGTATCCTGATAGCAGTGCGCCATGT
TTTGTAGTCTGTTAGCTGTGAAACATTA
ATAGTAATCTCATAGGTATGTTTCACCA
TTCGTGTACTCAAAGAAATGACGCAAAA
AATGTTAACTGTCAGACATGTTCCATGT
CCCGTCTGCTTAAAGCGCTGATCCAATC
ATTGTCGGCTTAAAGCATTGCTTCAATC
AAGGTAACCTTACAGTACTGACACAAAG
GTGGTTTTCTGTCAGCTATGCTTCATGG
CTAGTCTGCTCCAAGTTTTGGTTCACCC
GGAGTTCGCTAAAAGCGATGTCCCATTC
ATTGTCCACTGAAAGGTTTGTATCATGA
GTAGTGCTCTTCAAGGGGTGCTACACCA
TCAGTACACTTCGAGTTTTGAACCATAG
ATCGTGCACTTTAAGTGATGACGCACAG
AGGGTCTCCTTCAAGTACTGTTGCAGTC
TCGGTAGCCTACGAGGAGTGATACATTA
TCTGTCCCCTCTAAGAGCTGTTTCAGAG
CACGTTGCCTACAAGACTTGAATCATGA
GAGGTTCCCTATTAGGTATGGTTCAGGT
TACGTTCACTCTCAGTATTGTAACACAG
TACGTGAACTGATAGACTTGCAGCACTT
GACGTATTCTTAAAGTCTTGTCTCAGCA
TTGGTAGGCTTAGAGTTCTGAGTCATAG
CGCGTAATCTTACAGACCTGATTCATGT
TAAGTACGCTTCAAGTCTTGTGGCACTG
TCCGTCAGCTCGAAGTTATGTTTCACGA
TCTGTCGGCTTCCAGCGATGATTCATAT
ACAGTCAGCTAATAGCAATGTTCCATAG
TACGTTAGCTTCGAGTATTGAAGCACCA
AGTGTCCACTTATAGCCTTGAGTCAAGA
TTAGTTAACTCAGAGAGTTGTGGCATCC
ACCGTTTGCTATAAGGTATGACGCATAT
AACGTCCGCTTAAAGGTTTGTAACACTC
TGTGTTTTCTGTCAGGCATGGCGCAGTC
ACCGTTTGCTAAAAGGACTGTGCCAATC
ATAGTTTGCTAACAGCCATGCAACACTG
AACGTACCCTGTCAGTGGTGGACCACGA
GATGTCTGCTTGGAGAGTTGTCCCAGGA
TATGTTTCCTAAAAGTACTGACCCATAC
TGGGTTTCCTGCAAGAGCTGGCCCATGG
CTGGTTTACTCACAGGTCTGTTGCACTT
TCAGTTTCCTTCTAGGTATGTTTCATCC
TGAGTCTCCTTTAAGATTTGTGACAAGG
GCGGTATTCTATTAGATGTGGATCAGCT
TCAGTACTCTTTAAGTTATGCAACAATG
GGAGTACACTACCAGTGCTGGTTCAATG
TTTGTTTACTATTAGAAGTGCCGCATTG
TCGGTTAACTGCCAGGCTTGAAACATGC
AGCGTACTCTTCCAGAAGTGGATCATTA
TGGGTCCCCTTTCAGTCTTGATGCATAC
CCGGTTGACTCACAGCAGTGCTTCAATG
TGTGTCTTCTCGCAGTTTTGTTCCATTT
ACTGTGAACTGGTAGATTTGTTACAATC
CAGGTTTACTCGGAGTGTTGGCCCATCG
TCTGTTTGCTCACAGTTCTGTAGCATAA
TTTGTTTTCTGACAGACCTGAAGCAGAT
CTTGTTAACTCGCAGGCTTGCGGCACTT
AAAGTGTTCTTTTAGAGGTGTCCCAGGT
GGAGTTATCTGGCAGTTATGGTTCAGTC
GTAGTTCACTTCGAGCAATGTTACATGC
TCCGTTCCCTGTGAGATCTGTTCCAGCA
TTAGTATACTAATAGTCTTGACACAAGC
TCAGTGTGCTATTAGCCCTGAGTCATTT
CGCGTATCCTATCAGCTTTGTTTCAGGT
AGTGTACGCTGGAAGTGCTGAGTCACAG
CTAGTAACCTTACAGGCGTGATACATAA
GATGTCCACTTAAAGTGCTGTCCCAGAC
CGTGTCAACTTTCAGAGTTGTGGCATAC
TGTGTGTTCTTGCAGCCATGTAACACTC
GTTGTCTCCTTGTAGTTGTGCGGCAGAT
ATGGTACTCTCGAAGATCTGCTCCAAGA
TCAGTTCACTAAAAGGTATGATTCATAT
ACTGTGTTCTTGCAGGTTTGTCACACCT
CGTGTCTTCTTTTAGCAATGCTGCACGA
CGCGTAGCCTACAAGATTTGATGCATAT
TATGTTTTCTGGTAGTCTTGAGACATAA
CGTGTACACTTTCAGCTCTGGATCAAAT
GCCGTATTCTTTTAGCCTTGTTTCATCG
GCTGTATTCTGACAGAATTGCCTCATGA
TATGTTTTCTTTAAGTCCTGATTCACTC
TGTGTATACTAATAGTACTGTAGCATAG
GGCGTTTTCTATTAGTTGTGTCGCATTA
ATTGTTGGCTGCTAGTTCTGAGGCAATG
CGGGTCACCTATCAGTTTTGCTGCAACG
AACGTGCGCTTGAAGCGTTGCTACACCT
GACGTGTACTCATAGAAGTGTCACAGTG
GGGGTCTGCTTAAAGTGCTGACGCATGA
GAAGTAGGCTAGTAGATCTGTTGCATAT
TTCGTTACCTCAGAGTCCTGAACCAAAG
CACGTGGCCTTCAAGTTCTGACTCACTA
ACGGTTATCTAATAGTAATGGTTCAGTC
CGAGTTTCCTACTAGGTCTGTATCATGT
TACGTATTCTACAAGTTCTGAGACAGCC
AGGGTAACCTTATAGAGATGTCCCATAC
GGTGTTTACTCTTAGGATTGGGACAGCT
AGTGTTTTCTTCAAGGTGTGCCACACAG
TATGTCATCTCGCAGCACTGACACAACT
ATAGTGTTCTTCAAGACGTGCAACAATT
ATGGTGCTCTACAAGAGATGTATCATGA
TACGTCCTCTAGAAGGATTGGGGCACCC
GACGTTTTCTCCAAGTTTTGAATCATAC
ACTGTGGACTGTGAGGTTTGTCACATTC
CAGGTGTTCTAATAGTTTTGTTACACCT
TTAGTAGTCTTTTAGTGGTGAAACATTT
GAGGTTACCTATCAGCCCTGCATCACAA
TGAGTGTCCTTGTAGAGTTGACGCACGG
GCGGTGCCCTTTAAGATGTGCGACATAT
CAGGTGGGCTTAGAGCCATGTTGCATCG
AGGGTCCTCTTACAGGGGTGCACCAGAA
TTGGTTGTCTGTTAGAACTGGTTCACGC
ACCGTCTTCTACGAGAACTGATTCATGT
AGTGTTGACTTCGAGAATTGCTGCACAG
TAAGTGTTCTCAGAGTTGTGTCTCATCG
TGGGTAAACTGATAGAGTTGTAACATTC
TGCGTTATCTACGAGTCATGTATCACTC
CAAGTACACTATCAGCTATGGATCATTC
CAGGTAGCCTGGTAGACATGTGCCAGGT
TGTGTCTACTTTTAGACCTGCTACATTA
TCGGTAGTCTAAAAGGGCTGTTACAATT
ATAGTATGCTTCAAGAATTGGTTCAATT
CAAGTCGACTTAAAGCGCTGGGCCAATC
AAAGTGAACTGGAAGCCATGATGCACGC
ATGGTGATCTACAAGCTTTGTTTCAGTT
CTCGTCATCTTTCAGTCATGTTTCATGA
CGTGTGTCCTTTAAGCTATGTCACATTT
GGCGTGATCTGAAAGTTTTGGGTCATGA
AGCGTTATCTGTAAGTCGTGCAACATTT
CAAGTCTGCTCTGAGGATTGGCCCAGAT
ACCGTCGTCTATCAGCAATGTGCCATTT
TTTGTCCCCTATCAGAGATGTTTCAAGA
AACGTAGTCTAATAGACTTGGTACAGAG
TTTGTTCACTTTAAGCCCTGTTTCATCC
AAGGTTTTCTCGAAGTTTTGATTCATAA
CCAGTGGACTAGTAGAGGTGTATCATAG
TCTGTACTCTTCTAGCGATGAATCAGTA
ACCGTAGTCTTTCAGTTGTGCTGCACTT
TCGGTACCCTTTCAGAATTGATGCAGCC
AGAGTTGTCTTCAAGAGTTGTTGCAAGA
TAGGTTTTCTCTCAGCAGTGATACATGC
GATGTCTACTGAAAGATTTGTAGCATAC
TCGGTGTCCTATTAGGTATGCCACAAAT
CCAGTGTTCTTATAGAATTGTAACAAGT
GGCGTACACTGCCAGTCCTGTGCCATCG
GGTGTCAGCTGCAAGAACTGATTCAGTA
CATGTCTTCTGTTAGTTTTGTCACACTT
ATCGTTACCTACAAGCACTGCACCACAG
ATTGTGGACTTATAGTTCTGTCACAAGG
AGAGTACTCTCCCAGATTTGCTGCACCA
TTTGTGTCCTATCAGAGTTGTCTCAGCC
GAGGTCTACTTCTAGATATGCGGCATTT
GCTGTCGACTGTAAGCCCTGCTCCATGA
TTTGTGTACTTAAAGTTCTGTTTCATGT
CTCGTATTCTAACAGAGGTGTTGCACAT
GAAGTCCACTACCAGCTCTGACTCAGAA
AGTGTAATCTCTTAGAGCTGTATCATTG
GGCGTAACCTGCTAGTTGTGCATCAGCC
GCTGTATGCTAATAGAACTGATCCAGGA
TAGGTAACCTATAAGTAGTGCAGCAAAA
CACGTCGTCTACAAGTGCTGCCCCACAT
TTAGTATTCTCAGAGTTTTGATGCATTT
TCCGTCCTCTACTAGATCTGTTACAAAA
GCGGTATGCTATAAGGAATGGACCATTG
ATGGTGCACTTCTAGGCTTGCAGCAGAA
CCCGTGTACTCGGAGGCCTGCTCCAGCT
AGCGTCCTCTGTAAGATCTGTGACACTG
CTGGTTACCTTGCAGACATGCCCCATGT
ATTGTACTCTGTTAGAATTGTTTCATTC
GTTGTCAGCTTAGAGCTCTGCTGCAGTC
GGAGTAGCCTTTAAGCTCTGCTTCAAGA
AAAGTCTTCTCTTAGTGCTGTTTCATCG
TGCGTCCCCTTTTAGTCATGTAACAGCC
TAAGTCTTCTGGAAGTTATGTATCAGAA
CGTGTTGCCTATAAGTTATGGGTCATCG
GAAGTTTACTAGTAGTATTGAGGCATTA
TTGGTTGGCTTCGAGTGATGAGACATGA
CTTGTACACTTAAAGCCGTGCGACACTT
CTTGTTTACTATAAGCCATGAGTCATTT
CAAGTGCCCTGTTAGCATTGAACCAGTC
CCAGTACTCTATAAGCGCTGTAGCAGTC
GGCGTAGTCTCAAAGGTATGTTTCAATT
TTTGTGAGCTTTGAGTAATGTTCCATCG
CGCGTCATCTGGTAGCAATGGCCCAGTG
TTTGTCTTCTATCAGCGATGACACATGA
CATGTATTCTGATAGCTCTGTCCCATTC
CTCGTCATCTTGGAGTCCTGAAACAATC
GTTGTCCTCTTACAGATCTGTCGCAGGT
AGTGTGAGCTCCGAGTCATGGAACAATC
CCCGTCCGCTTGCAGCTATGTTGCATTG
CAAGTTCTCTAAAAGTGTTGAGACAAAC
CGTGTGTGCTACGAGATATGAGTCAATA
CAAGTTTTCTCTCAGTTATGGGTCATAT
TAGGTGTACTCAGAGAGTTGTTACATCC
TACGTCATCTACCAGGTTTGCCCCATCA
TATGTCTACTGGCAGTGGTGTTACATCC
TCGGTAAGCTTTTAGCTCTGGACCAGAG
CTTGTAGACTTAAAGAATTGATACAAAA
TTAGTATCCTGAAAGGGCTGTTGCAACT
TCAGTGCGCTTATAGTATTGCGTCAGCA
GTAGTTTACTCGCAGTGCTGGCGCAGTG
TACGTACGCTCGTAGGACTGAGACACAC
TTTGTGTACTTATAGCACTGACTCATAG
CTTGTTGGCTGTCAGCCTTGTAACACTA
GAGGTCCCCTGGTAGCCGTGTTCCAGGA
TTGGTTCCCTACCAGGATTGGTTCAGCC
GTAGTTCACTAACAGTCTTGTTCCACGG
AAAGTCAACTGATAGGCCTGGATCATGA
ATTGTCCTCTTCCAGTGGTGTAACAACC
ACAGTCGCCTCCGAGCGTTGTTGCAATT
CCAGTAGCCTTGTAGAAATGCAGCATAT
AGTGTTTTCTATGAGCACTGTTACACTG
TTGGTTTCCTACTAGATATGCATCACTG
CTCGTATGCTAAGAGAGCTGTCGCAGTA
TGCGTTGCCTCCGAGACCTGGGCCATTA
TTGGTAATCTTTCAGGCCTGTCTCATAG
GTCGTCGACTGCAAGACCTGAATCAGTA
CTGGTCTGCTCTGAGCACTGGCACAGCA
CTAGTGTGCTGCTAGCATTGTATCAATA
TTGGTGAACTCCAAGTCTTGTCTCATCA
ACAGTGTTCTATCAGATATGTATCAGAT
AAGGTTTGCTTTGAGTCATGCTCCAAAC
GAAGTTCTCTCCAAGATCTGGGTCAACA
GGAGTCTACTGCTAGCTTTGTCACATAT
CTTGTAAGCTTTAAGCTATGGCGCATTA
CGTGTGCTCTTGAAGAAATGGGACATGC
CCCGTGTACTACGAGTTCTGAAACATTA
GTTGTCCTCTTGGAGTATTGTCCCAGTG
TTTGTCATCTCAAAGATTTGTTTCATAT
GGAGTCTTCTCTCAGATTTGTCACACCT
TGCGTTATCTAAGAGCGATGGTGCAAAA
TTTGTGAACTGATAGTTATGACACAATC
AAGGTAACCTTGGAGCGTTGATCCACAT
ATCGTGATCTATTAGCTTTGTACCATGA
ATTGTTGTCTAACAGGTATGCGCCAGAT
GATGTTGGCTCTTAGGAGTGCGTCAGTA
AGAGTACACTGTCAGTATTGAGGCACTT
ACCGTAAACTATTAGAACTGCATCATAT
TTAGTGGCCTCGCAGATTTGTCACAACT
TGAGTCCTCTTATAGATCTGGCACATTT
AAAGTTCCCTGTTAGTATTGCAACAAGA
AATGTTTTCTGCTAGTACTGTGACAGTA
ATTGTGCACTATGAGGAATGATTCAATT
TATGTGCTCTAAGAGACATGTTTCAAAA
TACGTGCTCTGTTAGCAATGACACAATA
TTTGTTCGCTGGGAGAACTGGCACATGT
GCGGTTAACTTAAAGCAATGGTCCATCA
AACGTCTACTTCTAGTTTTGTCCCATGA
GGTGTGTTCTAAAAGATGTGAATCACAC
CGCGTCGCCTCATAGGTGTGTTACAATC
ATCGTTTTCTTTGAGAACTGGTACATGG
CGGGTCATCTGTCAGCATTGTGTCAATC
TAAGTCGCCTTTAAGTGTTGATACAACT
TAAGTATACTCACAGGTTTGCTCCATAT
GCAGTAGTCTTTGAGTAGTGTACCAGAT
ACAGTAATCTACAAGTAATGCTACAATT
AGGGTAGCCTTAAAGTCATGAGCCACAT
CGTGTTTGCTGTCAGGTGTGAGACAATA
CGAGTCCGCTCAAAGTATTGGGTCACTA
ACAGTGTCCTGATAGTAATGGATCACGG
ACTGTTATCTCTCAGTGATGGTTCAACC
TAAGTCCACTTTTAGCGCTGAACCACGT
ACAGTGTTCTGCCAGGTATGCCGCATCA
TGCGTCGGCTTACAGGTATGATCCAAAA
TGAGTTCACTTGGAGCACTGCTCCATGC
GTAGTTTCCTCATAGACATGTACCAATT
CCAGTAGGCTGGTAGTGTTGTGTCAGTT
GGTGTCGTCTTCCAGACTTGTTACAGCT
CTTGTTTGCTCGAAGTCATGTTCCATTC
CGGGTCTTCTTTTAGGAGTGGGTCACTT
AAAGTGTTCTACCAGCCCTGCTACACAC
CTAGTTCTCTGTGAGTACTGATACACGG
CCGGTCTTCTTTTAGAATTGCTTCAAGA
GACGTCTTCTCCTAGTGATGGTACAACT
TAGGTTAACTTTTAGCATTGCTCCATGA
GGAGTTCGCTTTTAGTCTTGTTACATGA
TACGTACCCTTGTAGTTTTGAATCAACA
TGCGTTAACTTGAAGTTTTGTTACATAT
ATCGTAAACTATTAGATATGTTCCAAAC
ATTGTGACCTACAAGGAATGCATCAATA
GCAGTATCCTTATAGTTCTGCTGCATCA
AACGTGGTCTTGGAGTTGTGATTCATTT
ACGGTATGCTTATAGACATGCTACACTG
TACGTCAACTTAAAGCTCTGTAACACCG
TGCGTAGACTTCAAGTTCTGACTCACGA
TACGTCTTCTGGTAGTCCTGTCCCATCT
ACAGTTTCCTTTTAGATTTGTTGCATAA
TCAGTTATCTTTTAGAACTGAAACATCC
TCTGTTTCCTAGAAGCACTGCAACAGAA
TTGGTATCCTCGTAGCTCTGGATCACAC
GTGGTTCTCTCGTAGGCATGTCACACTC
CACGTTATCTAGTAGGATTGGTCCACTG
CTCGTGTCCTTCAAGTTATGTGACATAG
TGAGTGTCCTAGCAGGTATGAAACACTC
GAGGTGTGCTCACAGATATGACCCAGCG
GATGTGTTCTGTTAGAAATGGCTCAATT
GCCGTGAACTCATAGTTATGCAGCACAT
TTAGTTGGCTTGGAGCTCTGATACAACA
TGGGTCAGCTTAAAGTTCTGTATCAATT
GTCGTAATCTCAAAGGCTTGAATCATCC
ATCGTAGACTGGAAGTTGTGTAACATCC
AAGGTGAGCTCTTAGCTTTGGTTCAGCG
TTAGTGATCTGGAAGCCATGCGACATTA
ATCGTGAACTCTCAGTATTGCTACAACA
CGTGTCTCCTAATAGCGGTGAATCATTT
ACCGTCCCCTCACAGTCTTGTTGCAATT
TAGGTATACTTACAGATATGTTACATCG
TACGTGCACTCGCAGTGGTGTAGCAAAA
ATGGTAACCTACTAGTATTGTTACAAGC
TTAGTCTCCTTATAGCGCTGTCTCAACG
TGCGTCGTCTATTAGGGCTGAGGCACGT
TGAGTAAACTGCTAGTTATGTATCAAGC
CTCGTGTGCTCTGAGTTCTGCGACAACC
ATAGTAGTCTGCAAGTGCTGTTTCATTA
TAAGTATACTCACAGCGGTGTGACAGTA
CCAGTAGTCTGTCAGTTATGCAACAAAG
CGCGTGAACTTTCAGATCTGCATCAACT
TAGGTTCACTAGAAGGGCTGGTACAACT
ATTGTCTCCTAAAAGCGATGTGGCATTC
ACCGTTAGCTAGCAGGTATGGCCCAACG
GAAGTCCCCTCTAAGTCGTGTTACAGAG
CATGTATGCTCGTAGTATTGTCACAAGT
CAAGTCACCTTCCAGTGTTGGGACACGA
CTCGTCACCTATAAGCTCTGACACATTA
TCTGTCATCTCCCAGCGGTGTGTCAGAA
TGTGTTAACTTCCAGTTATGTGCCATTA
AAGGTTTACTCTGAGATCTGGCTCAGTA
CTGGTGTTCTTTGAGAAGTGTATCAAGA
CGTGTCATCTTGGAGTGTTGGAACAGCC
CTCGTCAACTGAAAGCCCTGTTCCAACT
TTTGTCTGCTAGAAGTTCTGGTGCACGG
AAGGTGATCTAGAAGCAGTGGATCATCA
CTAGTCCTCTCAGAGTTATGTCCCATCA
TAAGTGATCTAGTAGCCCTGACTCATAA
AAAGTATTCTTATAGAAGTGGGTCACAG
TTCGTTCGCTCTTAGGCATGAGACAGAG
TTGGTACTCTCTCAGATCTGATTCAAGC
TGTGTGCCCTGTTAGCTGTGTGCCAAGC
GCTGTGGCCTCGCAGTATTGTTTCATGA
ATAGTGCGCTGAGAGTCATGACGCAACG
GAGGTGTCCTACCAGGCCTGCAACAATG
GATGTGGCCTTATAGACATGTAACAGCT
CACGTTAACTGAAAGTAATGTGACAGTT
GCAGTCTCCTTTCAGTTATGTTTCACCC
GGTGTATACTGCAAGGTATGGGCCATGA
ACTGTTATCTTCTAGATTTGGTTCAGAT
TATGTATCCTTTAAGTCCTGCATCATTT
AGCGTTCCCTCTAAGCTATGGACCAATG
TAAGTTAACTCCCAGATTTGTAGCAATT
GATGTCATCTTAGAGAAATGTAGCAATC
GGAGTATGCTTTGAGCCTTGAGCCATAC
ATAGTATACTTTTAGTCTTGGGCCACAT
CGTGTCTACTAGTAGGGTTGATGCAGCC
AGGGTTAGCTTCAAGCCCTGCATCACTC
GTTGTTTTCTCTAAGGTGTGCAGCACCT
AGCGTAAACTAACAGATCTGTTGCAGAG
TAAGTCTTCTTGGAGGCCTGTTTCAATA
TTAGTCGCCTACCAGATTTGTTCCATAT
GTAGTTTTCTCTAAGTTTTGGCCCATGG
CAGGTCTTCTTACAGTTTTGGTCCATGT
TACGTATCCTGCTAGTCATGCTTCATTT
ACGGTTTTCTTTGAGTTCTGATTCATAT
TTTGTCACCTAAGAGTGTTGGGACATTA
CAGGTTTACTATAAGACTTGCGGCACCG
ATCGTTAACTTCGAGATTTGTTACAATG
TTGGTTGTCTTTTAGATATGATTCATTC
TCAGTCGGCTGTAAGGACTGCCCCAGAG
GTGGTCAACTTTGAGGTATGCTCCATAC
ATCGTGTCCTTTCAGGAATGGGACATTG
CGTGTGTCCTTGCAGAATTGCCTCATGA
TCAGTGGACTCTAAGCGGTGCGTCACAG
CTGGTCGACTGCAAGAGATGTTTCATTT
AACGTGACCTAACAGCAATGGCTCATAT
TGTGTATACTGGCAGCTCTGTTACAATA
CCAGTAGTCTACAAGATATGCCGCATAA
ATTGTCCACTACTAGTCTTGTATCAATT
GTAGTATTCTCACAGCTATGAATCACTG
CCGGTTCTCTATTAGGATTGTAGCAATC
GTGGTATTCTTTCAGTCTTGTTACACTC
TCCGTGCACTTGAAGCAGTGAGGCAAGG
ATTGTATGCTTTGAGATTTGGGCCAAAG
TACGTCCTCTTCCAGTTGTGAACCACGC
AGGGTCTTCTCTCAGCTTTGGTGCACAC
AAAGTATCCTTACAGGTATGTCGCAAAT
TAAGTCGACTCCTAGATTTGTTACAACT
TCTGTTTCCTGAAAGAACTGTATCACAC
TTGGTTGCCTGGTAGGTATGTCACAATT
CAAGTTAGCTATTAGTTTTGGAGCACAT
TCTGTCGACTATCAGACGTGACTCACAT
TTGGTCCACTTTTAGTCTTGGAGCACAA
TTCGTTGCCTGTAAGTCATGACGCATGG
GCAGTTTACTTGAAGAAGTGACACAATG
TTTGTTCACTATAAGTGATGTATCACGA
TACGTTATCTTTCAGTTATGGAACATGC
AATGTGCGCTCAAAGTACTGCTCCATTC
TATGTTATCTCATAGTCTTGGCACATGT
GTAGTATGCTTTCAGTCCTGTCTCAACA
TCGGTGATCTGAAAGGAATGTCTCAAAT
AGCGTTAGCTCTTAGCAATGCTACATGT
TTGGTCGGCTGAGAGTCGTGTATCACAG
TACGTTGTCTTATAGCCCTGACACACTT
TAAGTGAACTGTAAGTAGTGACTCATTA
CTCGTCAGCTAGTAGTTTTGTTTCAATA
CATGTCATCTCTCAGTGATGACTCAGGA
ACGGTAATCTATGAGTATTGAATCATAT
CACGTTTACTCATAGGGATGCATCACAT
ATTGTGCCCTTCTAGTAGTGTGACAGTA
AGAGTCCTCTAACAGTCATGAAACATTC
TTAGTATACTGCGAGCTTTGACGCAACT
AAAGTTGGCTAGTAGGTATGAACCAGAG
GTAGTAAACTTTTAGTCTTGTTTCATGC
TATGTTTGCTATAAGTGATGATTCAGCC
GATGTATTCTGGCAGAACTGTTCCATAC
TATGTATTCTCCCAGAGGTGGCACAAAA
CTGGTTAACTGTCAGAGATGATACAATA
GCTGTTCCCTCGGAGTTCTGCAACAGTA
CTGGTCCACTAGTAGCCTTGCCTCACTC
AGTGTGAGCTTGTAGCCATGGTACATGT
CAGGTGTTCTAGGAGTCCTGACTCATAT
TGTGTAAACTAATAGGATTGCACCATAT
GCCGTGATCTATCAGAATTGTCTCAGAG
AGTGTTCACTCGTAGTTCTGAGGCATGC
GAAGTTCTCTCGGAGGAATGCCGCAAAT
AGCGTTGTCTGGAAGAAATGCAACAAAT
ATCGTTACCTGGCAGATATGATTCAACT
AATGTAAGCTCCTAGCTTTGTCACACTG
GTAGTTCGCTCCCAGCGCTGGATCATTA
AAGGTTTTCTCGAAGCTTTGATACACTT
CGCGTGCTCTTCGAGCCATGGATCATCT
AAGGTACCCTTCGAGCAATGTATCATCG
CTTGTCTACTCTCAGCGCTGGCGCACAC
TCAGTGCCCTTACAGCATTGTTTCAGCC
CCAGTCCACTTTTAGTCATGATTCATTG
ACGGTCACCTCTAAGTCATGTTTCATAT
ACTGTAAACTTTCAGTTGTGCGCCATTT
TCGGTGGGCTATTAGCCCTGTGCCAAAA
TATGTAGTCTCTAAGCGTTGTATCACCA
AGTGTCAACTACCAGCACTGAGACATTT
CGAGTGATCTATAAGAACTGGTGCAAGT
GTCGTGCTCTTCTAGTGTTGGGGCATTA
GTTGTAGCCTCGTAGATATGGCACAAAA
TAGGTATCCTTGGAGTCCTGCACCATCT
CACGTCCACTATTAGTTTTGTTACATTT
ATGGTAGGCTAGAAGTAATGTTACAAAC
ATTGTTCACTAATAGCTTTGCTTCAGAC
CATGTCGTCTAATAGTAATGTACCACGT
CTTGTGCACTGTAAGTTTTGTCCCAATC
TCAGTAATCTCGGAGTTCTGCCCCACCG
CTAGTATTCTCTGAGGTATGTGCCATTT
CGGGTAAACTTTTAGCAATGCCTCAAGC
TATGTTACCTCGGAGCCTTGTATCATTT
CTGGTTTGCTGATAGAACTGACTCAATT
ACAGTAGTCTCAGAGTTATGCTGCAGCA
CTGGTAGTCTCCAAGGTGTGACACACGC
AATGTTATCTCCTAGGGTTGTGGCATTC
CGGGTAAGCTTACAGTTTTGTGTCACCC
ACCGTTATCTATAAGGGGTGTATCATTG
CACGTTTTCTCAGAGAAATGACGCAAAT
ATGGTAAGCTTCCAGTCATGTGCCAACG
ACGGTAAACTTCTAGATTTGCGTCATTT
GGTGTTTACTGAGAGAAATGCAGCAAAC
TATGTGCACTTATAGCTTTGCACCAAAA
AATGTTGCCTGATAGAACTGATTCAGAT
ATGGTCTTCTTAAAGGTCTGGGTCACTC
TAAGTAGTCTTCGAGATCTGTTTCATAT
AACGTCACCTGTTAGTCCTGCGTCACTT
TAAGTATTCTGGCAGATCTGACACAGTA
GTCGTCTACTAATAGTCCTGTAACATGC
GTAGTGCTCTATCAGATCTGCTGCATTC
AACGTGTGCTTAAAGATGTGCACCAACT
TCAGTTACCTCCTAGAGTTGCGTCAACT
AGAGTTTACTTGCAGCTCTGGTCCAAGA
TTTGTGACCTTGGAGAGTTGGAGCACCT
AGAGTTACCTCTAAGTCATGTGGCACGT
GAAGTAGCCTTCAAGTGGTGGGCCAATA
ACTGTGGTCTGATAGCAGTGTGACATCT
CTCGTCGTCTCAAAGAAGTGGCACATCT
TTCGTCCTCTCTGAGCCCTGCATCAGTG
GCCGTCATCTATTAGACTTGTGGCATGC
GATGTTTGCTTGCAGTCGTGTAACATTT
TATGTAATCTGTAAGCACTGTGTCATCT
GTCGTAAACTCCAAGTTATGTGTCATGG
TCGGTTCACTATAAGTCCTGTTTCAGTG
TGAGTTACCTCGAAGGATTGTCTCAGAT
GCAGTGTTCTATCAGAAATGAAGCAAGC
ATGGTTATCTGATAGTTCTGGCACACGG
ATCGTTGTCTTCCAGCGATGAAGCATAT
ACCGTGTACTGCTAGTGTTGCCTCAAGG
TCAGTCTTCTGATAGGGTTGGGCCAATT
CGAGTGTACTTAGAGTGGTGGTACATTT
TATGTGGTCTCACAGCTATGGTCCATTA
TCTGTGCTCTTGAAGCCCTGGTACACTC
GTAGTAAGCTTTAAGTCCTGCAACAGCG
CCGGTCCTCTCCAAGCACTGTCGCATGC
GTTGTCTTCTCTAAGTGTTGTCGCACCA
GCTGTGGCCTTCAAGATTTGGCACATTT
CACGTCGTCTCTAAGATGTGCCTCATCA
AAGGTTCGCTGGCAGTGATGCGTCAATT
GTCGTTTACTTACAGTGATGACCCAATT
CATGTGCTCTTGTAGTTATGCCTCATTC
ACAGTAATCTGTTAGAGCTGCATCACAG
ACAGTCACCTTCGAGAATTGGAACACAA
ACTGTGAACTTTCAGCGTTGAACCAGTT
AGTGTTGCCTAGTAGAATTGGATCATGT
GGCGTTTACTAAGAGCTCTGCCGCATTT
TATGTTTTCTGTAAGAATTGTACCATCC
CCGGTACGCTCGTAGTTTTGGTGCACGA
AAAGTTGGCTGAGAGTTTTGACCCAATC
CCAGTACCCTTATAGTCGTGTATCACTC
TGCGTTCCCTGGTAGGATTGACACATAT
GCTGTCGCCTTCTAGTGCTGAATCACCC
ACCGTTGACTTCAAGTAGTGTTACAAAG
CTCGTTTCCTCCCAGTATTGGCGCATAA
TTGGTAATCTGAGAGCCATGAATCAGTG
AATGTGTCCTAGCAGTTTTGCACCAGTT
TACGTACACTGCAAGTTATGATCCATGG
TGGGTATTCTAAGAGCTTTGTGTCATTT
TCAGTTCACTGCTAGTGGTGAACCAGAG
AATGTACACTTTTAGGGTTGTATCACAC
ACCGTAATCTGTAAGCTTTGTTTCAAGC
TTTGTTGGCTGCCAGCCATGACCCAGTT
GTAGTTTTCTCTTAGCAATGTGGCAGCT
ATGGTTGGCTGTCAGAGATGTTCCAGGA
TCAGTGAACTGTTAGATGTGGACCAACC
TTTGTGTCCTTCCAGCATTGATCCAGTG
TATGTTTTCTGCTAGGTATGAACCACAT
TTCGTTTTCTATTAGATCTGGTTCAGAC
TAGGTGATCTCATAGTATTGATTCATTG
TCAGTGACCTTAGAGGTCTGAGGCATCG
CCTGTTGTCTAACAGTACTGTTCCACGA
CTTGTACGCTTTAAGACTTGTGACAAAC
GGCGTGTACTATGAGGAGTGATTCATGT
GTAGTGATCTCCAAGCTTTGGCTCACAA
GTAGTGCGCTCACAGTGCTGACTCATGT
CATGTCTCCTCTCAGCCTTGAAACACTC
GTGGTTAACTTACAGAAATGGCTCACCG
GTTGTCTTCTTTAAGCCCTGAAACAGGG
GAAGTAGACTACAAGCTTTGTTTCACTC
ATGGTCACCTGCGAGCCTTGTTTCACGA
TAAGTAGGCTCAAAGGTGTGGTACAACT
TCAGTACGCTTTTAGCTATGATGCATCA
TAAGTAGGCTTTCAGTCCTGTTACAACT
GGCGTATCCTTATAGCTCTGTCACAATA
TTGGTGCTCTGAAAGTCTTGTCTCAGTA
TATGTATACTTGTAGCATTGTAACAGGA
TCGGTCGACTACTAGCTTTGGTGCATGT
CATGTCCTCTTTTAGCTGTGGGCCAACA
TCGGTCAACTGATAGACATGTACCAATC
CTAGTCTACTAAGAGGAGTGCGGCATGA
GAGGTCTTCTTCCAGGTATGTAGCACTA
ATCGTTGCCTCCCAGTATTGATTCAACG
CATGTCTGCTCCCAGTTTTGCTTCAGTA
CGTGTTTACTGAGAGGTTTGTTACAGAC
ACAGTGGACTACAAGTTATGCGCCAATG
TCCGTTTACTCTTAGATGTGAATCATTA
AACGTGGTCTAAAAGTTGTGTTGCACCA
CGAGTAGGCTTCCAGCAATGGATCACGT
CACGTTGTCTAGGAGCGTTGCATCAGAC
ACCGTCCCCTCTTAGGCCTGCCTCATGA
TGGGTATTCTAGTAGTTATGAGTCAAAG
ATCGTTCCCTTCTAGTTCTGTAGCATTC
TCGGTATACTTAGAGAATTGCCGCAACT
TAAGTCGTCTTTTAGTACTGGACCATAG
AATGTATTCTCACAGCACTGTGACAGCT
CAAGTCTACTTCTAGACATGACCCAATC
ATTGTTGCCTAGCAGGGGTGCATCACTT
CATGTGGGCTAGCAGCTTTGCTGCAAAA
ATAGTAGTCTTGGAGTCCTGTAACAATG
AAAGTCCTCTCGCAGCCTTGTGACATGA
ACAGTCCTCTGGAAGTCTTGGTTCATAA
TTTGTAGTCTTGCAGCGATGTCCCATTA
ATTGTAAACTGTCAGCGCTGGCGCACAG
ATTGTCACCTGCCAGTTGTGAGACACTC
GCGGTTCTCTATGAGAAATGTTACATTA
ATGGTCTACTTTCAGGCTTGGCTCAGTT
ACTGTCAGCTCGTAGACCTGGCGCATAA
TCTGTAATCTATTAGATCTGATCCAGGC
TCGGTCATCTCTTAGGAATGGTACATTC
ATAGTAATCTGCGAGCTTTGTGGCACTA
TCAGTGACCTGTTAGTATTGTTTCACTC
CGGGTGACCTATGAGGGCTGTGACATTA
CCGGTTTGCTTCCAGTGATGCCACAGTG
AGCGTACCCTTAAAGTTCTGCACCAACA
TAGGTCTACTGTGAGACATGCTCCAAAG
AACGTACCCTGACAGATGTGATTCAGGC
GTAGTTCACTCAAAGCATTGATGCACTA
GCGGTATTCTGTCAGTAATGCTTCACCA
TAGGTAGACTAGCAGAAGTGGTACATAT
CATGTATACTAATAGGCGTGATACACTA
TTGGTCTTCTGAGAGTGTTGGACCAATC
CGGGTATTCTGTTAGTCTTGACTCACAA
CGAGTACACTGACAGTATTGTTGCATCC
TCGGTTGCCTATTAGACATGCATCACTA
GAGGTGGACTGACAGTCCTGATGCAATG
ACAGTTAACTCGAAGGGCTGAACCAATA
TGCGTCCTCTACAAGCTCTGATACACAT
GATGTTCGCTATTAGTATTGCAGCAAAC
GCAGTGTTCTGCTAGTGCTGTTCCACAT
CTAGTAGACTATTAGAAGTGGTTCAATT
CCTGTGTGCTATAAGTCTTGTGCCACTA
AGTGTCTACTAACAGTTCTGCTACACGG
GCGGTCAACTCCGAGCAATGGTCCACTA
GTGGTTTTCTTTTAGAGTTGATACATAC
GGTGTCCACTCCTAGCATTGGTCCACAC
AATGTCCGCTGCTAGTCCTGATTCACCT
CAAGTCAACTGAAAGTCTTGTTCCAAAA
ATGGTGTCCTAGAAGACTTGGGTCATCA
CCGGTACACTAGTAGTTATGGGTCAATC
CTTGTGAGCTCTCAGTTATGTTACATGA
GGTGTTTACTTAGAGACTTGTGGCACAC
TCTGTAGGCTCAAAGGATTGTATCATAT
GGTGTACCCTATAAGTACTGTAGCATGC
TGGGTTTGCTTTAAGTGTTGAGCCATCA
TTTGTTATCTCTGAGCTTTGTTTCATTC
CGAGTTAGCTAACAGTATTGGGACACCC
TACGTTAACTTCAAGACCTGTTTCACCG
CATGTGTCCTTATAGCGCTGTTTCATCT
AGGGTTTGCTTCCAGCTCTGCACCATAT
TAGGTACCCTTCTAGTACTGTCCCACTA
GTCGTAAGCTTGTAGCTATGCCTCATCT
ATCGTGCGCTTTAAGATATGTTACATAC
TGAGTTTCCTATTAGCCATGCATCAGCA
TTGGTACACTCAAAGCTCTGATTCAGAA
GAGGTTATCTAGTAGTGTTGCTACAATC
CACGTTGTCTAACAGGAATGTGTCAGGC
TACGTTAGCTAAGAGGTCTGCCACATTG
TACGTGATCTCCTAGATTTGTGCCAGAT
TCTGTTATCTATCAGGTTTGAAACAGCA
CCGGTTTGCTATTAGATGTGTGACAAGC
GCTGTTACCTAAAAGCGCTGAGACAGCC
TGAGTCTCCTCAAAGTCGTGGTACACGT
CGTGTCTACTTAGAGGGCTGGTACATTC
CACGTAGGCTTTTAGCGCTGCGTCATAG
GTGGTGATCTACAAGTATTGTCACAACA
ATAGTGGACTTGCAGGCATGTTCCAGCT
TCGGTACGCTACCAGGACTGCTTCAAAT
TCTGTAACCTACTAGGTCTGGCACATAC
TGTGTAGTCTATCAGATCTGTAGCAATC
TAGGTTTTCTACCAGACTTGCGCCAAAT
TCGGTTTGCTTCCAGCATTGTGACATAA
TAAGTGGTCTAGAAGGCATGAGTCATGA
TCTGTTATCTGTAAGCTTTGTCTCATAC
CGCGTGTGCTTGGAGACTTGATTCACTC
AGTGTGCTCTCAAAGAAATGTTCCAGTC
TGAGTTGACTACTAGTAATGCCACAGTG
GTGGTGAACTTACAGTCCTGGATCAGAA
CGCGTCCTCTGTCAGTGCTGACTCAGAG
CGCGTCAACTTCGAGAACTGTTCCACCT
AGTGTTTTCTACTAGGAGTGCAGCAGAA
ACCGTGAACTTAGAGTCGTGCATCAGGC
CGCGTCAACTCCTAGTTGTGAGACATTC
AATGTCGTCTACTAGGTATGGCACAGGT
AGGGTCATCTGATAGTAATGTGTCACTT
CTCGTTTACTTCTAGAAATGGCCCATGC
GATGTTCCCTTTCAGCTGTGCTCCAAGA
CCTGTGAGCTGAAAGCTATGCTTCAATA
AACGTCCTCTGTGAGTTGTGTGCCACTA
CACGTGTACTAATAGGTATGTGCCATAA
TAAGTTATCTTAGAGATTTGTCCCACAT
TCAGTCTCCTCTTAGACATGCCTCATAG
TACGTACCCTGCGAGTTCTGTTTCAGGT
GCTGTATTCTTTTAGGATTGTTTCAAGA
CTGGTTCACTCTCAGCAATGTAACACTT
GTTGTCCACTGCGAGAACTGAGACAGAT
TTCGTAAACTGGTAGGTTTGTACCATCC
TGTGTTATCTCACAGTCTTGATCCATAC
ATCGTTAACTAGCAGTACTGCGCCATCA
TAAGTAGCCTGCAAGATCTGCTGCAACG
ATCGTCATCTTGCAGCTATGTCTCAGTA
AATGTCTTCTGGTAGTCTTGAAACAAAT
GAAGTTACCTGCTAGCGGTGTATCAGGT
ATTGTAGACTTCTAGCTCTGCCTCATAG
GATGTTAACTCCTAGGTATGGTCCAGTT
AACGTCAACTTCTAGTATTGCCCCACAC
CTGGTGCACTTTAAGCTATGAACCATTG
TTCGTCCACTACTAGTACTGCCGCAACC
AAAGTTTCCTTTAAGGTATGACCCAGTA
GTCGTGTACTCAGAGTCTTGTTCCATTA
GACGTCGTCTATAAGCTGTGCGTCATAA
ATAGTAGTCTATTAGTGTTGTGGCATGG
CGGGTAGTCTATCAGGTTTGTTTCAAAC
ATAGTATACTCTTAGGCCTGCCTCAATG
CAAGTTTACTATAAGCTTTGCACCACAT
CAGGTTATCTGACAGTTTTGCCCCAATC
CGTGTCATCTCAGAGAGTTGTAACATTC
GTAGTCTCCTGAAAGTGTTGTCCCACGC
ATTGTCGCCTAACAGGTGTGATTCATTA
ACAGTCTCCTTCTAGTGCTGGCTCATAA
TTGGTTTACTAAGAGCGATGGGTCAAAT
TATGTCACCTTGAAGATGTGTCGCAGCT
GATGTTTACTCTCAGAAATGCACCACCA
CCTGTGCGCTTACAGCTCTGGTCCACAT
GAAGTTGTCTGTGAGACATGGATCAAAG
TCGGTCTGCTAAGAGTGCTGCCGCACGT
GAAGTGTGCTTGCAGAGATGTATCATTT
ATCGTTCGCTATTAGAATTGCTACATGC
ATCGTAAACTGAAAGTTCTGCAGCATGG
TGTGTGTCCTTTTAGGCATGTGGCATCT
TCAGTAGTCTTCGAGTGGTGATACATGA
GGCGTCCCCTAGAAGAAATGCATCATTA
AGTGTGACCTGGAAGCATTGTCGCATCT
TTTGTACACTCGTAGGATTGGCCCAACA
CACGTGTTCTAAAAGTATTGTCGCATTT
TTTGTATTCTTAAAGGATTGAGGCATCT
ACGGTCTCCTTTGAGGACTGTCACATGT
AAAGTTTTCTTAGAGTATTGCTACACTC
CGAGTACTCTTCAAGGAGTGCTACACGC
TGGGTCAACTCCCAGTCCTGCTTCACGA
CTCGTTTTCTTATAGATCTGCTCCAAAT
ACCGTAGGCTTCTAGTATTGACTCACGG
TTAGTTTTCTCCAAGAACTGTTTCAATA
TCCGTCATCTATTAGTCTTGGCTCATTA
AGAGTATTCTAACAGACTTGTTCCAGTC
TAAGTACCCTAGCAGCTGTGGGTCATTG
AACGTTACCTCCCAGCTCTGTAGCAATA
TAAGTACTCTAAAAGGTTTGACCCATAT
AATGTTACCTGCTAGACTTGACACAATT
ATAGTCACCTTGAAGGTTTGGCTCATTC
AATGTATGCTGAGAGGCCTGACCCAGTT
GCCGTACCCTTACAGGTCTGGGTCATTT
CGAGTCAGCTCACAGCCTTGGATCACTT
CTCGTTAACTCAGAGATGTGCAACAATT
TCAGTCGACTCTCAGGTATGCAGCAGCG
CAGGTACACTCCAAGGCATGAGTCAATT
GCGGTCCCCTTTCAGTATTGAACCATTA
CCGGTTGCCTAATAGCTGTGTTTCATTC
CTGGTGATCTCTAAGCTATGTCACAGAG
TGTGTCACCTCCTAGGAGTGGCACATAG
CATGTCGACTACGAGCCATGCCACATTA
ATTGTTCACTTCTAGATATGGAACAAAT
CCCGTTACCTTGGAGCCTTGACGCACAC
CGGGTTACCTACAAGAACTGTATCAAAT
CATGTTGGCTCATAGATTTGGATCATAT
TAGGTAACCTGGGAGCGCTGGGTCATTT
GTTGTACTCTACAAGACGTGGAACAGAA
CGGGTTCACTGACAGATATGTTTCAACT
CCGGTGCCCTTAAAGATTTGTTCCACCA
ACAGTGCGCTCCCAGCTTTGGTACATAA
GAAGTTAGCTTCAAGACATGAACCACTT
GATGTGTGCTAATAGGTCTGTATCAAGA
GACGTTCGCTAGCAGTTTTGGTTCAAGT
TGCGTTACCTTCTAGTTATGTCCCATTA
CCGGTTCACTTCCAGTGTTGACACAGTT
AATGTTATCTATGAGATCTGTCGCAGTG
CTGGTCCTCTGAAAGGTTTGATCCATAG
TCGGTATCCTCCCAGAACTGTACCATGA
ATTGTTTCCTTCCAGCATTGCACCAATC
CTCGTACACTCTGAGATATGACACATTA
CTAGTCCGCTTTCAGATTTGCAGCACGG
TTCGTGCACTTTTAGATTTGGTGCACAT
TACGTCTACTCCGAGGGCTGATACAGTA
AAAGTGTTCTCGCAGCTCTGGCGCACAA
AATGTATACTTGGAGGGATGACACAGTT
CGAGTAGTCTGCCAGGGGTGCTTCAATC
CATGTACTCTTGTAGTCTTGAATCAGTT
GCGGTCTCCTGTAAGCTGTGCAACATCT
TTTGTCCACTGTCAGTCTTGCGTCACAC
GGAGTAAGCTTTAAGTTTTGATTCACTC
CGGGTATTCTTAAAGTTGTGAATCAGGG
CAGGTATTCTAGGAGAAATGAACCATGT
CCAGTAATCTAAAAGAGCTGACCCAGCC
ACTGTTAGCTTGTAGTTATGATCCATCA
ATTGTTCGCTCACAGTTATGAGCCAAGA
CCTGTTCCCTACAAGCCCTGTAGCACCT
TATGTGGCCTTATAGTTTTGGTCCAAGG
ATAGTATTCTACGAGACTTGGCTCAGTT
CGGGTGTCCTCCTAGAAATGACACACGA
CCAGTAAACTATTAGATGTGAAACATAT
CGAGTCGACTATCAGATTTGGTACATCA
CAGGTCGTCTTTTAGTAATGGTCCATAC
TATGTCTTCTCCTAGTACTGGTCCAACT
TCAGTATCCTCGTAGTTCTGCTCCACTT
ATTGTTATCTGTTAGTTCTGCCTCATAA
CCTGTATGCTCTTAGGGCTGCTTCACGA
CTTGTGCACTATGAGGCATGATTCATGC
AACGTAATCTCGCAGTCGTGACGCACCA
TCGGTTCACTCTTAGTATTGTCTCACCG
ATTGTTAACTTGAAGAGATGTTTCATTG
CATGTCAACTCCCAGCAGTGTAACACCT
ATGGTCATCTTTTAGCGATGTGACAACA
CTTGTTGACTTTTAGAATTGATACACCA
TTTGTCGGCTTACAGTCGTGTCACAATC
CCGGTTTTCTCCAAGTAATGGCGCACTG
TCTGTACTCTTCGAGATATGTTACATTA
ACGGTTTTCTCTAAGTATTGTTACATTT
TAGGTTGCCTCCTAGAAATGAACCAAGC
CTCGTGTGCTGTAAGGTATGCCTCATTT
AAAGTTGACTGGAAGTTTTGTACCAGCG
ACAGTGATCTTAAAGACATGTATCACCT
AGCGTGTACTTAGAGCTCTGTCTCAGGC
TACGTACTCTAGAAGCCTTGATTCATAG
CTAGTTTTCTTTCAGTCTTGCATCAAGT
CGGGTGTACTCGCAGTTCTGTCGCACAC
AGTGTCATCTTCGAGCTTTGAAGCAATT
CATGTAATCTAGAAGCGATGCAGCACGC
CTGGTGTCCTATAAGATTTGCGCCATAA
CTGGTCGCCTATTAGTTATGCATCAACA
AGTGTCTTCTTAGAGTTTTGACTCATAA
AGAGTCCCCTTAGAGTTTTGACTCAGTA
CCAGTGTTCTGATAGAACTGAACCATGC
CGAGTGGACTCCAAGGGGTGTCACATAC
ATTGTTTACTTCAAGGCTTGGTGCAGGC
GATGTCCACTAATAGTCGTGAGCCAATA
ATTGTGTGCTACGAGTTCTGTGGCATCA
TGAGTGTTCTCTAAGCGTTGCAGCACCA
CGCGTAATCTTGCAGCGATGCTCCAAGA
TATGTCTTCTGCAAGATGTGAATCAACT
CGGGTGCGCTCCGAGCGATGAGACATAC
TATGTCGCCTGTAAGTAATGACACAGCA
TAGGTAAGCTTACAGTCATGTATCACGC
GGGGTCTCCTGCCAGCTTTGTGTCATTG
CAAGTCATCTCCAAGTGTTGACTCAAAT
TGAGTCTTCTACTAGCTTTGACTCAAAG
TTGGTTAACTTCCAGGACTGTCACACTT
GGTGTGTACTTCGAGTCTTGACACAATT
GTAGTATTCTAACAGAGCTGACCCAGTA
AAAGTATCCTAAAAGCTCTGGTCCACCG
CTAGTCCGCTAGTAGTTTTGGAGCACTA
CAGGTCACCTCGTAGCCCTGATGCATTC
TTCGTATTCTCTTAGAGATGACACACTT
CACGTACACTCGGAGTCTTGTAACACCG
CCTGTTTTCTTACAGTCCTGGTGCAGCG
ATTGTAACCTCCGAGTGCTGATCCATTG
AAAGTACACTAAGAGAACTGTCTCAATT
TAAGTATCCTGAAAGATCTGGAGCATTT
CCGGTATGCTCATAGTATTGTTCCATAC
ATGGTACCCTGCAAGGACTGATTCACTT
TATGTGCGCTCTGAGTCTTGTTCCAGCT
TTAGTTATCTATGAGAATTGTCTCACCT
CTTGTCTTCTCCTAGGAATGTCTCAAGG
CGTGTTATCTCGCAGGATTGCACCACTC
GTGGTCCACTATAAGCTGTGTTACATCG
AGAGTGATCTGTTAGCAGTGCATCAATC
TATGTTATCTATAAGGCCTGATTCATTT
AGAGTATACTAACAGTTATGCCCCATCC
GGCGTGAGCTCATAGGTGTGTTTCAGCC
TTGGTGGCCTATTAGTTCTGGTTCATTA
CATGTGTTCTTTCAGTCTTGATTCATAC
ATCGTCCCCTACTAGGCTTGCACCAGAT
AACGTGGGCTATAAGTCCTGCCTCACCT
AGCGTGTCCTCCAAGATGTGCCCCAAGG
AGTGTAGTCTATAAGCTTTGCGCCAAAA
ATCGTACACTCTAAGCATTGGGTCAATG
CTTGTATCCTGCAAGGATTGATACACTC
TGTGTTATCTATGAGTGGTGGAGCAAAT
TTAGTTGTCTTCCAGGGATGTCCCAAAA
ACAGTTCTCTAGTAGATCTGAAGCATGT
TAGGTTGACTCTAAGTTTTGTTACAAGC
GAAGTAAACTGCTAGCGATGCGTCATTC
TAGGTACGCTATCAGTTTTGTAGCAACA
AACGTTAGCTCGAAGGCGTGCAACAGGA
GAGGTAAGCTGTTAGATTTGCACCAATA
GTCGTTAGCTTGAAGCTTTGACTCATGC
CAGGTTATCTCTTAGAGTTGCGGCAAAC
CCAGTCTACTGTGAGACATGCCGCAGCT
AGGGTTGACTGTGAGTTCTGTGCCACGC
TGTGTCTTCTAATAGTCCTGGAGCATAC
CCAGTCAACTTACAGTTGTGATTCATTT
TCAGTATTCTAACAGCATTGAAACAATA
TATGTCACCTGCAAGTAGTGTCGCACTT
TGTGTTAACTCTGAGTTGTGGATCATAA
TGTGTCACCTTAAAGGGGTGTCCCAATA
AACGTTTCCTCATAGTTTTGTGACAACA
TGAGTCCTCTGAGAGGTTTGCATCATTC
TCGGTTATCTTGGAGAGTTGGTGCAGGG
TCAGTAATCTTTTAGGTGTGCTGCATGA
TAGGTGTCCTGCTAGACCTGTCTCAGTA
CTTGTCAACTTTCAGCCGTGACGCATTA
TCAGTTAACTTTAAGTAGTGCACCAAAA
GACGTGGGCTTTGAGCCTTGACGCAAGT
ATCGTTGACTACGAGATTTGCGTCATTT
AGCGTTTGCTTGCAGACTTGACCCACTA
CCAGTGGTCTAAAAGGTTTGTTCCATTG
GATGTCCACTTAGAGGATTGCGACAAGT
AGTGTAATCTCTGAGATGTGCCTCACTA
TACGTCAACTGGCAGAAGTGTGACATTG
ACGGTAATCTTGCAGGTCTGAATCACAA
GGTGTGTTCTTATAGTGTTGAACCAGAA
TTTGTTCTCTCTGAGGCCTGCAGCACTA
TTAGTTTACTGGGAGCCTTGAAGCATCG
TAGGTGCTCTATAAGAGTTGCTTCAAGT
TTCGTGCACTAGGAGAGATGGTACAATT
ATTGTTTGCTAGTAGTCTTGCGTCAGTA
TTGGTTGCCTCTTAGCCGTGCAACATTT
GAGGTTAACTTACAGCGATGCACCATTC
GAAGTCTTCTTTAAGCAATGTGTCATGC
TGGGTCCTCTTTCAGCAATGGGCCATGG
GTCGTAGCCTAGGAGTCCTGCAGCAACC
GGTGTGCGCTTGCAGGGATGTGACAGTC
AACGTTACCTTGCAGTGCTGTATCAACA
TTAGTCACCTAAAAGGTTTGGTGCACCT
GACGTCGTCTTCTAGATCTGTCTCACAT
AGGGTCTCCTCACAGGTTTGGCACAAAT
GTTGTAAACTAATAGACTTGTCTCATTC
CATGTGTGCTTAAAGGAGTGTCACATTC
AATGTATACTTAAAGGTATGTTTCAGCT
TCCGTAAACTCGTAGTATTGATACAATT
ATTGTCGACTCTTAGGGTTGAGCCATCT
TTAGTACTCTAGTAGAAATGACACAGAC
ACAGTCCGCTATTAGTCATGATCCAATT
TAAGTAGTCTGTAAGATTTGATTCATTA
GTTGTAGGCTGCCAGCGTTGTTTCATTA
GCAGTATTCTATCAGTGGTGAACCACCA
ATTGTAGGCTTCTAGCAGTGTTTCATTT
ATCGTCGACTTAGAGATCTGGGTCATTT
TTCGTATTCTTGTAGCAATGATTCACGA
ATAGTCTTCTACTAGTGATGCCCCAGTA
AACGTACGCTATAAGCCGTGATGCAATC
CTAGTGTACTTGCAGCCCTGGCGCACAA
ATTGTTGACTAGCAGCTATGCAACAAAT
CTTGTTGTCTTTCAGTAATGGTCCAACC
TACGTTATCTAGCAGATATGCTACATGT
TAAGTCTTCTAAAAGACTTGCTACATAA
CCGGTAGTCTGTGAGGGATGTACCATCT
TTGGTTAACTTCTAGGACTGTTACACCA
CCCGTGCTCTCGCAGAACTGCCTCAGTG
GCGGTTCTCTTCAAGTTATGAATCAACA
TTCGTTCTCTAGTAGCCATGTCCCATTA
ATTGTCCTCTCTTAGGTATGCTACATAT
AAAGTCAACTACTAGAACTGATCCAGGT
ATTGTATACTTATAGTAGTGTTACAAGA
TACGTTATCTTTTAGTTCTGCTCCATTT
TCTGTTCTCTAAAAGTTCTGGTACACGA
GCGGTTTTCTCTCAGCACTGCACCAAGT
TATGTCGGCTTCTAGCTATGGGGCATGA
TCTGTACGCTGTTAGTATTGTGTCATGT
AATGTGTACTTAAAGAACTGCCTCACCA
CTTGTATGCTTAAAGTTATGCGACAATC
AATGTGTTCTGGCAGAAATGCTACACGC
TTCGTGTACTAATAGAAATGTTACAGTC
AATGTTATCTGTTAGTTTTGGTTCACTG
ACAGTTATCTTCTAGTTCTGTAGCAATT
AGAGTATACTAAAAGAGATGTTTCATTT
AGCGTTTTCTCTCAGCAGTGCACCATAG
CGTGTATTCTTTTAGGATTGGATCAAAC
CAAGTTATCTCTAAGGATTGCCTCATGC
TTCGTTATCTCACAGTTATGGTACAACA
CATGTTAACTACTAGTTGTGCCTCACCA
TCAGTACACTCGTAGCTTTGAAGCATTC
TGAGTTTACTCAGAGTTCTGTGACATGG
ATAGTGATCTGCAAGAGATGCTGCACAT
ATGGTGTGCTAGAAGGCTTGACTCAACT
CACGTTATCTTACAGGTATGACACAAGA
TAAGTAATCTAACAGTTATGCTGCACCT
AAGGTGCTCTACCAGGTATGGTCCAGGA
GCGGTATTCTATAAGGTGTGTTGCAAAG
TCAGTATACTGCAAGGATTGCTTCACCG
CGGGTCAACTAAAAGGTCTGGAGCATTC
TGGGTTGACTAAGAGGATTGGCCCACTA
GGCGTTGGCTAAGAGTAGTGGAACATAA
GGTGTTCACTATCAGGAGTGATACATTT
TACGTGAGCTAAAAGAGTTGAACCAGTC
ATCGTGAGCTCACAGCATTGGTTCACTT
GATGTACCCTCTAAGTAATGTTCCAGTG
CGTGTTCTCTTCAAGAATTGATGCATCA
TCCGTGTACTCTAAGATTTGGTTCACTA
CCAGTTATCTGTGAGTAGTGGTACAATT
TGAGTATGCTTCTAGAACTGCCGCACAC
CATGTTTACTGTGAGATATGGATCACAT
CCTGTCATCTCTTAGACTTGTTTCATTT
CCTGTTGGCTTAAAGTCCTGGGGCAATC
GGCGTGGTCTTACAGTTCTGAATCAATT
TTCGTCCTCTTGTAGTCATGTTCCACCC
CTTGTGTACTCCTAGCGCTGCAACATTG
TTCGTATGCTGTAAGCTCTGGTACATTC
TTGGTGACCTTTCAGGGTTGGCGCAGTT
ATTGTTAGCTATAAGTGGTGTTCCAAAT
ATGGTTATCTATTAGATATGAGACACTA
ATCGTAGACTCCGAGCCGTGCCACATTT
TATGTCTGCTCTGAGCTTTGGGACATGT
GTCGTTCTCTGAAAGGGATGAATCATCG
TCGGTCGCCTTACAGAATTGCTTCACCG
TGTGTTGCCTATAAGCAGTGATTCATCT
CGCGTATACTATAAGGATTGCAACAATC
TAAGTTGTCTCACAGTCGTGGTTCAATT
ACCGTCTTCTATTAGGATTGAGCCAATC
TGGGTTTGCTTACAGTGTTGGACCACCA
ACAGTGACCTATAAGTTATGTTCCATAC
GGCGTGGGCTATCAGCTGTGTGTCAATT
CAAGTTTACTGTCAGATCTGTATCACGT
ATAGTTTACTAAGAGATTTGGACCATGT
CAAGTTTTCTCCGAGTATTGGGTCATTT
CAAGTTTACTTGCAGAATTGTTTCAGCT
AAGGTTACCTGGCAGAGCTGTTTCAAAT
TAGGTTACCTACAAGGCCTGACCCATTG
CTCGTAGGCTAGTAGTCGTGATACAATG
TGCGTACTCTATAAGGTGTGATTCATAA
GCCGTTCGCTACAAGACGTGTAGCATGT
CATGTTTGCTCTCAGTTTTGAGCCAGCT
GTAGTGTGCTATTAGGTTTGAGCCATCT
CAAGTAAGCTTTCAGAGATGAACCACGA
GACGTACGCTTGTAGCAATGTATCACGA
GCAGTCTGCTACTAGTTGTGCTTCACTC
TTCGTTTGCTACTAGTAGTGTTTCACCT
ATAGTGTGCTAATAGTGGTGTCCCATGG
GTTGTATACTTCCAGCGATGCATCAACT
TTCGTGGACTTGAAGTAATGCTCCATCC
GCAGTGGTCTAGAAGTCTTGCAACAGCT
AAGGTTTACTTCCAGGGTTGCTACAATT
TAGGTCTCCTGATAGTCCTGCTTCAATT
AGCGTTCGCTAAAAGATATGATACATGA
ATTGTAAGCTATGAGTTCTGCCCCATCC
CATGTGTACTTCAAGCTCTGACTCACAC
GCTGTCGGCTATTAGTGTTGCGTCACCG
CTGGTATTCTATTAGCCATGTTCCATCC
TTTGTAGGCTCTAAGCAGTGTGTCATTA
GCAGTTTGCTACAAGTACTGTTACAGAG
CCGGTCAGCTTACAGTCCTGAGACATTT
GCAGTCTACTTGAAGGCATGATACATGA
TTTGTCATCTTAAAGAGCTGTAGCATCC
GTCGTGCACTTACAGTTTTGTATCAAGC
TTTGTTCGCTACAAGAGCTGGAACAAAA
GCTGTTCTCTGATAGGCATGACACACTG
CGTGTAACCTATTAGGTCTGTAACAACT
AAAGTTGACTACTAGACATGTATCACTC
TCGGTTACCTTGCAGCAGTGTAACATCT
GACGTCGTCTGGTAGCTATGTTCCAAAA
CGCGTTCCCTGTTAGCTATGCGTCAAAA
TCAGTACACTCCAAGCTTTGCCACACAT
ATAGTAATCTCAAAGGTATGTAACATTT
CACGTCGCCTCAGAGTAATGACACACCT
GCAGTTAACTTGCAGTTTTGGGACAATC
CTTGTCGTCTATAAGTACTGGATCAGTC
ACCGTGATCTCCAAGTCATGATTCATTG
AAAGTTAACTATCAGCAATGCTTCAGGT
TAGGTTTGCTTCTAGTATTGCAGCACAT
AGCGTAAACTTTCAGTTTTGCTCCACAA
ACTGTTTGCTGAAAGTTTTGAAACACAT
GTAGTACACTTCTAGGTTTGATGCAGAT
CACGTGCCCTATTAGGACTGTACCAAAG
ACCGTTGACTTAAAGCGTTGGATCAGCT
TTCGTCACCTGGAAGATTTGTTCCACTA
CATGTGTCCTTTGAGGCTTGAAGCATGA
TCCGTTATCTGACAGGCATGATTCACTT
TTTGTTCTCTCTTAGTCTTGACTCACAA
AAGGTCGCCTGCTAGCCGTGTTGCAAAC
AAAGTTGGCTCACAGTTATGTGTCAAAT
CAAGTTGCCTAAAAGCTATGTTGCATTT
CTCGTCTTCTACTAGTCTTGCTACATTC
CCGGTGGACTATGAGTTGTGCTACAACA
AACGTGACCTACGAGGGATGCTACATTC
GTTGTACTCTACGAGCAATGTCTCATAC
CGAGTTATCTTGAAGCCTTGTGACATAT
CATGTTAACTGTAAGCCATGATACAATT
ACCGTAAGCTTTTAGTTTTGATGCATGC
TTTGTAACCTAACAGAGGTGATTCATCT
GTCGTCTTCTTCTAGACTTGTCTCACGG
CCAGTTTGCTAGTAGTCCTGTTCCAGCT
CAAGTTTGCTGTTAGATTTGACGCAAAT
CCCGTTTCCTGCAAGTCATGTGTCACAA
GTCGTCACCTCGTAGATGTGCGCCATAT
TTTGTTCGCTCGTAGGACTGGTACATGG
TGAGTTCGCTGGGAGTATTGTTTCATTC
CTAGTGTTCTACAAGCTCTGCGACATTA
GTAGTACGCTTTTAGCCTTGTTGCAGCC
AGGGTTGACTTGTAGATCTGGCCCAATA
TGTGTAAACTGTAAGTATTGAGTCATAG
GCCGTATTCTTAAAGCCATGCCCCAACT
GTGGTTTACTATTAGTCCTGTGGCAACT
CTCGTTGACTAGAAGCATTGGTCCAATC
CCGGTGTCCTATAAGAGTTGGCTCATCT
AAAGTGTACTTCGAGTAGTGGCGCAACA
TGCGTGACCTTTAAGAGTTGTCACAACT
CACGTAGTCTCCAAGTGTTGGAACAAGC
AGTGTACGCTTTTAGATATGGTACATTA
TGAGTTACCTATTAGAATTGGCCCATTA
CCCGTGGGCTAAAAGTAATGACTCATTG
CCGGTAAGCTTACAGGTGTGGATCATGC
AATGTAAGCTATAAGTAGTGCTCCACGT
TCCGTTAGCTCATAGTCATGGAGCAAAA
GGTGTATCCTGAAAGGTCTGCCACACAT
CCTGTTAGCTATGAGTACTGATTCATCA
ACAGTCTCCTCTTAGTACTGTTTCAATG
ATTGTAATCTGATAGGAATGAAGCATGT
CATGTAGTCTATTAGCGGTGGTACAGTT
ACGGTAAGCTCGGAGTCGTGAATCACTT
TTAGTTTTCTTAGAGTATTGGCACAATG
AAGGTGGTCTAATAGGCCTGTCACATCA
GTGGTTCGCTATTAGACTTGATGCATTA
TGAGTCTTCTCACAGGCGTGTAACACGG
GTAGTTTACTTAGAGAGATGGTCCAATA
ACTGTGAACTAAAAGAATTGAGGCAATC
AAGGTTTACTCGTAGGACTGTTTCATAT
TCAGTTGACTGCCAGAAGTGTCGCAAAG
TATGTTAACTTCTAGGATTGCGTCACTT
GTAGTGTCCTTTCAGTTGTGGTACAACT
TTCGTCAACTACAAGTGATGCGTCATCG
GAAGTGGTCTGTCAGGAATGTCCCAATT
AAAGTAAACTAAGAGCGCTGCACCAATG
TATGTCAACTTATAGCTATGTGCCAATG
TTGGTACACTTCCAGCAGTGCTTCAATC
CATGTATCCTCTCAGTTTTGTGACATTA
CAGGTGCTCTTTTAGTAGTGACCCACGT
CCCGTGGACTAATAGATATGATTCATGT
TTCGTTGCCTTTTAGATCTGTACCAAAG
ATCGTAGTCTTTTAGAAATGACGCATTT
CTAGTAACCTCGAAGCCGTGCGCCACGA
GTAGTATCCTACAAGGCGTGTTACATAC
TTCGTTTCCTGTTAGGTTTGCTCCACTA
GTAGTCTCCTAAAAGTAATGCGACACCG
TATGTTAGCTCAAAGCAATGTGACAACT
TCTGTTGTCTATAAGTTGTGGAACACGC
TAGGTGCACTCAAAGCCTTGAGACATAT
TCAGTCAACTAATAGCAGTGTCGCATTT
ACCGTCTCCTGACAGTCCTGTGGCAGAC
CGAGTTGTCTCACAGTTCTGGATCAGAT
TCAGTGGGCTGTAAGCAATGTTTCAATC
CCTGTCAACTAAGAGTTATGCATCAAAT
GGAGTATACTTATAGTATTGCCTCAACT
TGTGTGTCCTTCAAGACTTGGTCCAATT
TCTGTAGCCTATTAGCTCTGCTTCACAT
ATTGTCGTCTGCCAGACCTGTAGCAATC
TTGGTATGCTTGTAGCTATGTACCATAA
GCGGTTGTCTCCTAGTATTGTCTCATAA
CTCGTTGCCTCTTAGAACTGGCTCACTT
TTTGTACACTTAGAGACGTGATTCATCC
TTTGTTCGCTCTTAGTAATGCGCCACTT
AACGTGTACTAATAGTAATGGATCATGT
GGCGTTGCCTGATAGAGTTGGATCATCT
ACAGTATCCTTCCAGTTCTGTTCCACCG
TTCGTCCTCTCCTAGGCTTGCAGCAGTT
ACCGTCAGCTGCTAGAGGTGGTCCAGTT
ATTGTCGACTCTGAGACTTGGAGCAATA
TCTGTTATCTAACAGTCTTGGGTCAGGC
GTGGTCGTCTAACAGGCATGTATCACCA
CAGGTGTTCTCATAGTCCTGACCCAATT
ACTGTACGCTACGAGCGATGTTTCAGTA
ATGGTGTTCTGTTAGCGTTGTAACAGAG
CAAGTAAGCTCCTAGATCTGGAACACAG
CTAGTAATCTCCAAGCTTTGACCCATTA
CCAGTCAACTTTGAGTCATGAAACACGA
GAGGTGATCTGCCAGGTATGATTCAACG
AGTGTCAACTTCAAGTACTGGTCCACAT
ATGGTGTGCTTTCAGAATTGTGCCAGCC
TTAGTCAACTTCCAGAGATGTCGCAGGC
TGAGTGTACTAAAAGTTTTGCGGCATTC
ATTGTAAGCTACTAGGGATGACACAACC
GTTGTTGTCTTCCAGTTGTGCGACAACG
GCTGTTGTCTTATAGCTTTGTTACATAC
TGTGTTTGCTACCAGCGCTGTGACATTC
AATGTCTACTTCAAGCTTTGGTGCATCG
TGCGTTTCCTCGTAGACTTGTCCCAACA
ACAGTGTCCTGTAAGTTTTGCAACAGTG
ACGGTAGGCTAATAGTAGTGACACAAGC
CACGTTCGCTGGTAGTCGTGGATCATAA
TTTGTACACTCTTAGCGATGGACCACTA
ACTGTACGCTAGCAGACCTGGCACATTT
GTGGTTAACTATAAGCATTGGTACAAAC
ACCGTGGGCTTTAAGATATGTTGCAATA
CTTGTCAACTAATAGACGTGTATCATCA
CTCGTCTACTTTTAGATGTGACGCAACT
CTGGTTGTCTCGTAGACATGTTACATCA
ATTGTAAACTGCGAGTCCTGAGTCAGCT
TCAGTTAACTAGAAGTCTTGAATCATCA
ATCGTGCGCTTAAAGAAATGTTACACAT
GTTGTTATCTCCAAGGATTGTTTCATCA
TGAGTTCACTATAAGTTTTGTGTCAGTG
CGGGTCTTCTGTTAGTAATGTCACAACC
ATTGTGAGCTCTCAGAGATGCTACATCA
GACGTGTTCTCGAAGTTTTGGTCCAGTT
AAAGTTACCTGAGAGCTGTGTTGCAGGC
TCAGTTGGCTCTAAGATGTGCCTCATAA
CAAGTAAACTAGAAGCCCTGTGTCACTT
TCCGTGCGCTTGAAGCCCTGGTTCAGTA
ATTGTTATCTCAAAGGCATGTTTCAACA
TTTGTCCACTGAAAGGATTGGAACACGT
AAAGTGGACTATTAGCCCTGAATCATAC
TTGGTGACCTATTAGCTCTGACTCATCA
ACGGTGACCTTTCAGTAATGCTCCAGGT
AGAGTCAGCTTAAAGGCGTGTCTCATAT
CGGGTCACCTAGCAGGCTTGGGCCAGTT
ACAGTAGTCTCTAAGTCTTGTCCCACAT
GCTGTAACCTTACAGCGCTGATGCACTA
TCAGTCATCTACTAGGGTTGTTCCACTT
ATAGTACGCTCTAAGCGCTGTCTCACAG
GGCGTAAGCTCGAAGTTCTGCGTCATTA
CACGTTCCCTCTTAGTTATGATGCATAA
GTCGTATACTTGTAGATGTGTTACAAAA
TATGTGGCCTAAAAGATCTGGTTCAACA
ACCGTATACTATTAGTGCTGCGTCATAT
TTAGTCCCCTGCCAGAATTGTAACATAA
ACAGTTAACTATCAGGTATGATCCAGCT
GGTGTTTTCTCTTAGGTATGCGCCATGA
TTAGTAACCTATTAGTTGTGCCTCAACC
ATAGTCGTCTTTTAGTATTGTCACAGCC
ATTGTGCCCTAAAAGTTATGTTTCACTC
AGTGTTTTCTCATAGACCTGAACCAAAC
TGCGTTAGCTTTAAGTGCTGATTCAGTG
TTGGTCTTCTTTTAGCCATGCTCCACGA
AGTGTTCTCTACTAGAAATGTTTCATCG
CTTGTAATCTGGAAGGTATGGAGCATAT
TTGGTGCTCTTAAAGTCTTGAAGCACGG
CTAGTGCACTTTTAGAATTGTATCATAG
AGGGTTCTCTTTTAGAGCTGATTCATCC
AATGTGTCCTATTAGTCATGATACAATC
TAGGTAATCTAGTAGACATGACTCAATT
TAGGTCTACTATCAGTTGTGTTTCACTG
TTGGTCTACTTGTAGCCATGTAACATTG
TCAGTAGGCTGAAAGGTTTGCAGCAGTA
CGTGTAGTCTTTTAGTCATGGTTCATTT
GATGTCTTCTTCAAGTTTTGCACCAGTA
TGAGTATCCTTTCAGTTCTGATCCAGAA
GTAGTGGGCTTTTAGATTTGGTCCACGC
CATGTGAACTCTCAGTGGTGCGGCAAGA
GGGGTCGTCTTAAAGTCATGTATCAACA
AACGTAAACTTATAGTTCTGGGTCAGTT
AGTGTTTTCTAGGAGCTGTGCGGCAGGT
AACGTATTCTTCGAGCAGTGTTTCATGC
CTCGTCAGCTACCAGTAGTGAGGCAGAT
GAGGTTAACTAATAGGATTGCCCCACCG
GTCGTGCGCTAGTAGGATTGACCCACGC
CTAGTTTCCTTATAGATTTGTCACATTT
ATTGTCCTCTTAAAGTCATGTCACACTC
CTTGTCGCCTCGTAGAAGTGTATCATGA
TTCGTACGCTCCGAGTCCTGACTCAGGA
ATAGTGTCCTTAGAGTCCTGGATCATTT
CTAGTGCACTACCAGAACTGCAACACGT
ACGGTTTCCTGTGAGGCATGTAGCACAC
TCAGTTATCTTTTAGCCCTGATGCAACG
CCGGTCCTCTTGCAGGCCTGTCTCATTT
TGGGTAAGCTCTGAGCTATGGTTCAAAA
AGTGTCGGCTAGCAGTTGTGCCCCATCG
ACTGTTATCTATCAGCGTTGACGCACCT
AGCGTCCCCTTCCAGGCTTGAAACATTT
TATGTTCTCTTTTAGAAGTGATTCACTT
TGAGTTTACTTCAAGTGATGTGCCATCC
GCAGTCTCCTGCCAGGGATGAATCATCG
CGCGTCGGCTTTCAGTTTTGCTCCATTC
GTTGTTCTCTATAAGGATTGACTCATGG
ATAGTAGTCTTACAGTCTTGAATCAGCA
ATAGTACACTCTTAGCAATGGACCAATT
CCGGTTACCTCTAAGCGATGACACATTT
CTGGTAGTCTATGAGTGCTGCGGCACGA
GCTGTTCTCTTTCAGTTCTGTCACAGGT
GCCGTATACTGCCAGCTTTGCCGCATTA
TGCGTATTCTCTTAGTATTGCTCCATTT
TTCGTCAACTTCCAGAAATGCCGCATAT
TACGTTTTCTATTAGTCCTGTATCACCT
AGGGTGAGCTATAAGAGCTGTACCATTA
TCGGTCATCTAAAAGGTTTGCCCCACTA
ATAGTCTCCTTTTAGCGTTGAAACAACT
ACGGTCTACTCCTAGGTTTGGTACATCA
ATAGTCTACTAACAGACCTGATACACAT
ACCGTTCCCTAAAAGCGTTGGCACATTG
AAAGTTGGCTACTAGCATTGTTTCATAC
AGGGTTATCTAAAAGTATTGTTTCAGTT
TCCGTCCGCTTCGAGTAATGTCTCAGCG
AGGGTAGACTCCAAGCAGTGTTCCATCG
CCCGTCACCTGCCAGTCTTGATTCAACA
GATGTATACTGCTAGTAGTGTGTCAAAA
GCTGTTAACTAAAAGATATGCTTCACCA
CATGTCAGCTAGCAGTTTTGTTACAAAT
TCGGTGCCCTTAAAGATATGTATCAATA
GCAGTTTTCTCGGAGGCCTGACTCAATC
TTCGTGTCCTGTGAGACGTGCTACATTG
CTCGTTCCCTAATAGGCGTGCCCCAATA
CGCGTCTACTACGAGGCATGTCGCATTA
AATGTTAACTAATAGGCATGTCACACAT
TGAGTCTACTCCCAGTTCTGCCTCAGAT
GTAGTGTACTTGGAGTAATGGCCCATCC
CGTGTAACCTATGAGGAATGTATCACAT
CGTGTTTACTGTCAGTCTTGATCCAATG
AACGTACGCTACTAGGAATGGACCACAC
GATGTTGACTTCGAGGCATGAACCAAAC
TGAGTTACCTGTTAGTTTTGTTTCAACA
GGAGTTTTCTTTAAGCGTTGAATCAGCA
CCAGTAGTCTATTAGGCATGAGGCAATA
TGTGTCCACTTATAGTCGTGTATCAGCA
ATCGTAACCTCCTAGCGATGACGCACTC
TAGGTAGTCTTACAGTATTGTTTCATAT
CTAGTTGTCTCCGAGGATTGCATCATAA
TTCGTACCCTGGAAGATATGAACCAGCG
TATGTTCCCTTCGAGACGTGGCTCATAC
CACGTAGTCTTCTAGTGCTGTTACAAAC
ATAGTACACTATTAGGATTGATGCAGAT
GTTGTGATCTTCGAGTATTGGGTCACTA
GTAGTCAGCTTTAAGAATTGCGGCATTT
CACGTGACCTATGAGACGTGAATCATAG
TATGTTTTCTTTAAGCTCTGAGTCAAAC
CCTGTTTCCTTTGAGGTTTGCGGCAGAT
GTTGTTCACTTTCAGATATGTACCACGT
CTCGTGGTCTCGAAGCGCTGACTCACCA
TTAGTACCCTATCAGGGATGCGTCACCA
ATTGTTCCCTTGGAGCACTGCTGCATTT
TGGGTCGACTCAAAGAGATGTCTCATTA
AAGGTCAACTTATAGTTTTGTTACATTT
TTTGTGTACTTCAAGACTTGACTCATTG
ATGGTCTGCTGAAAGTGTTGAGCCACTT
CCCGTGGACTAAGAGTTATGTTTCATGT
CTAGTTACCTGGCAGGCTTGAATCAAAT
GCTGTTCCCTCACAGGGGTGATTCATAT
TCTGTGCACTATGAGTCATGATTCAAAT
CTGGTGGGCTATGAGTTCTGAGTCATTC
ATCGTGTTCTGGAAGTATTGCTACACTC
AATGTTGTCTAGCAGTTCTGCCTCATAC
GCAGTTGTCTCCGAGCGCTGAATCATTC
TCCGTTGCCTGGAAGTATTGAATCAAGC
GACGTACACTAAAAGTTTTGTGTCATCA
TATGTCGCCTGAAAGTTGTGTATCAAAA
TAAGTGAACTTTCAGCACTGCTACACTG
GTAGTTAGCTGTCAGTACTGATCCATGG
CACGTCAACTAACAGCCGTGTTTCAAGC
TTCGTCTCCTGTTAGCACTGAGGCAACA
GTCGTACGCTGTTAGGGTTGTACCAATG
TGGGTTCCCTTACAGCCATGTTCCACTA
ATGGTCATCTTACAGTCATGTGACAAAG
AGGGTTTTCTGAGAGTACTGGAGCAGCA
GTAGTTTACTTAGAGCGATGGGCCATGT
AACGTCGCCTCTGAGGACTGCACCAGGC
TCGGTGATCTCTCAGATGTGGATCAGTC
GACGTTGACTCTCAGAGATGCTACAACG
ATCGTAACCTCCTAGTATTGGCACATAT
ATCGTACTCTCAGAGTATTGATTCAACT
GCAGTCATCTAGTAGGCGTGCCTCAGCG
GTTGTTCCCTTCAAGCTCTGGCTCACCT
CACGTTTGCTGACAGACTTGAGGCACCG
TACGTATCCTGGTAGAACTGATTCAGTG
CTGGTCTTCTTTTAGGTATGTGTCACTA
CCGGTATACTCATAGCACTGTTCCAACG
TCTGTCGGCTTTCAGATCTGTTACATGG
AGAGTGTTCTATAAGAGCTGCGCCAAAT
TTTGTTATCTCACAGTATTGGTTCACGC
TTGGTACACTCTGAGCGCTGGCTCAAAA
CAAGTGACCTTCCAGACTTGTAACATTT
TTGGTTAACTCACAGAAATGGATCAAAT
CTTGTGAACTTTCAGAAATGATGCATCA
CATGTGATCTGAAAGTATTGATACATCT
TAGGTCTCCTAATAGGGATGACTCAAGG
AGAGTACACTGATAGAACTGTAGCAACA
TCTGTACACTCAAAGGACTGCTTCAGCT
TTTGTTATCTGTAAGAACTGATCCAGAT
ATAGTCACCTAGTAGTGTTGTTTCACGA
CCAGTATACTTACAGAGTTGATACACAG
CGAGTCCTCTACTAGATATGCCACATTT
TAAGTTACCTTCAAGATTTGGTTCATTT
CTCGTATCCTGGCAGCACTGTTGCAGCG
CGGGTCTTCTCCGAGATTTGAGTCACAC
CCAGTTCGCTGAGAGTGATGCAGCAAAT
CGCGTAGACTAAAAGTCCTGATTCAATA
TACGTAGGCTAAGAGTTATGTAACAACC
ATGGTGATCTTATAGCAATGACACATTG
CCAGTAGTCTCTTAGATTTGCTGCAATG
ACCGTCGACTTCCAGTCTTGATGCATAC
TTTGTATGCTTTTAGATGTGCAACAACC
TTGGTTATCTATCAGCAGTGCTCCAGGT
TGCGTCATCTATGAGTTCTGTTGCATAG
CTCGTGTACTCCTAGCGATGCATCATTA
TCAGTTTGCTGTTAGCATTGCTTCATCA
CGAGTCAACTTAAAGCGCTGCGTCATTT
TGAGTCTGCTTCAAGGATTGGTGCAGTA
ATGGTTAGCTAGTAGTATTGAAGCATTG
CACGTCGTCTCTAAGATATGTGTCAATT
ATTGTACACTGTTAGAAATGATGCACCA
CATGTTAACTGGGAGAACTGTCTCATGG
TCCGTGCTCTCTGAGATGTGCTACATAC
TCCGTTTCCTTTAAGCTTTGATTCACCC
AGTGTGAACTAACAGCAGTGTTGCATTT
TATGTGGGCTATCAGATGTGATGCACGT
CATGTTTCCTAATAGGCTTGATTCATAC
CGTGTCATCTCCTAGATTTGTTTCAGTC
CATGTGGTCTAAAAGTCGTGTTCCACGA
ACCGTCATCTATAAGCACTGGTGCATTA
GGTGTATGCTTTCAGGCATGGTTCACTT
TCGGTAAACTTCAAGGATTGGCACAGGT
CCGGTAGACTTTTAGTACTGTGTCAATG
TATGTTCACTTTGAGTTATGCGCCATCC
TCCGTAGTCTCACAGTACTGTCGCATAC
TATGTTGTCTCAAAGCTCTGTCGCAGCT
TAAGTCATCTTTCAGCAATGTAGCATCT
GAGGTCGTCTAAAAGATCTGACGCATCC
GCTGTAACCTAACAGCTATGTTGCAATG
GCTGTAATCTGATAGTCTTGACCCATTC
TGGGTTCACTTTAAGTCTTGAACCACTT
AAAGTAAACTTTGAGAACTGACTCAAGA
CTTGTGTGCTATAAGGAGTGAATCATTC
CTAGTTTCCTTCTAGTCATGCAGCAATT
TGTGTCTACTCGAAGATTTGGCACAGAC
CAAGTATCCTTGTAGTATTGAACCATCC
AATGTATTCTTTAAGTATTGACTCAGGT
TATGTTTCCTGTCAGCGTTGTTTCACAT
ATTGTCCACTGACAGTTTTGGCCCAGAG
TTTGTACACTGCAAGCTGTGTCCCAAAA
AGCGTATTCTTATAGCCGTGGTACATAA
TTGGTCACCTGTCAGATATGAGGCATTT
AATGTACCCTGATAGAGGTGACACAAAG
CTCGTACCCTTACAGAAATGCCTCAATA
GCCGTTTACTCAAAGTCCTGCACCACCA
TAGGTGGACTTGTAGATTTGTAACACGC
ATAGTAGTCTGTTAGCGCTGTTTCAGTT
TGTGTTGTCTTGTAGCGCTGCAACAATT
TACGTTTGCTCCGAGGGCTGAATCAATT
CCGGTTTACTGCGAGATGTGGTGCATCC
GCAGTAACCTTGAAGAATTGAGGCATCT
TAAGTCCTCTCTAAGCACTGTGCCATTA
ATTGTGCTCTACAAGAACTGTCCCAGAA
ACGGTTTGCTGATAGCACTGGTTCACTT
AATGTTGCCTTTTAGGATTGCACCACTA
GCGGTTTACTAAAAGCGATGATTCAACA
CAGGTAGACTCGCAGCCATGTCACAATA
CTGGTGGACTCTAAGGGCTGGATCAATC
GTAGTCGGCTGACAGTTCTGTCGCAAAA
AGAGTGTGCTACTAGAATTGACGCACCT
GATGTTATCTTCAAGTGATGTTACAAAG
GTAGTCGACTTTTAGACGTGACTCAATT
AGCGTATACTTTCAGATTTGATACATGT
CGTGTCTTCTTGGAGGTTTGGTGCAGTA
CCGGTACTCTCCTAGATTTGACACAGAC
CATGTAGGCTGTAAGGGGTGTAGCATTC
CCCGTCCTCTGACAGATTTGCATCATTT
GAAGTACTCTTTCAGACATGATTCACCG
TACGTCTTCTAATAGCTCTGTTCCATAG
GTTGTCTTCTTATAGATGTGTATCACTA
TTCGTCGTCTATCAGTATTGGAACATTA
CACGTATCCTGTTAGACTTGGCTCACGT
CTTGTAACCTATCAGCCGTGTTTCAATT
TACGTTGCCTCAAAGCTCTGTATCAGCA
CCTGTTGCCTTCAAGCTATGAGACAACC
CCAGTAGACTGTTAGAGTTGCACCATGA
ATCGTTTTCTCCGAGTAATGAGTCACAG
TTTGTTCCCTTGTAGCAATGTTTCACTT
TATGTATACTTTAAGTTGTGTGTCAGAT
TCTGTCCGCTTTTAGATTTGGAACACCA
GGCGTCTACTCATAGGTATGCAGCAAAT
CTAGTCCGCTTGTAGTGTTGGTACAATC
CGAGTCGTCTGTGAGACATGATACAACG
TTCGTAGTCTCGAAGTCTTGCCGCAACA
ATTGTAGGCTTATAGATCTGGCGCAATA
TCTGTACGCTATTAGTTCTGTCCCACCT
CAAGTTTGCTTTTAGGTTTGCACCATTT
TTAGTCCTCTAATAGGTCTGAAGCAACG
AAAGTGGTCTAAGAGCTTTGTATCACAC
CCCGTTAGCTGAGAGTACTGTTACAATC
ATTGTGCCCTGAGAGTGTTGAGGCACAG
TAGGTCAGCTTTCAGCAATGTTTCATAC
CTTGTATTCTATGAGCGTTGCATCAACA
CAAGTAGTCTCACAGCAGTGACTCATCG
TCAGTCTCCTCCTAGCAGTGTTGCACAA
CATGTGAACTCATAGTAGTGTATCATTC
AACGTCAACTGGCAGTTGTGAGACAATT
GGAGTTAACTACTAGCCGTGATTCAACA
CTGGTTTTCTTCAAGGTCTGATACAATC
GTTGTGAACTTTTAGCTCTGGTACAGTT
ATAGTCCTCTATTAGCCTTGCAGCAACT
TTAGTCAGCTAAAAGCCATGTCCCACAT
ATTGTTATCTGACAGTCGTGCATCACAT
GTTGTTTGCTGAGAGTAGTGTTGCAAAG
TTGGTTAACTTAAAGTGCTGGTGCAGCT
TCCGTGCACTGACAGGTCTGCAACAGTC
CTGGTTAACTTTGAGTTATGCCCCAGAG
CAGGTCTTCTTTCAGCTTTGCCTCACTT
CTTGTGTCCTCACAGACATGAATCATCA
TTTGTTAACTGCCAGAATTGCCTCAAGG
TTAGTGACCTATAAGTGTTGTGTCATTC
CAAGTACCCTACAAGTTTTGTACCACAT
TCCGTATCCTTTCAGCTATGGAACAGTT
TACGTAGCCTATCAGGGATGCCACATAA
GGGGTGGACTGGCAGTTATGATGCAGTA
GATGTGTTCTATGAGATGTGCTACAATG
AATGTGTTCTTGTAGACCTGTCGCATCC
TTTGTACGCTTAGAGAACTGCCCCAGGC
CAAGTCAACTTCTAGCCTTGCCACACCG
TACGTCTACTAAAAGAGGTGTATCAGCG
TTAGTTAGCTACTAGCCTTGCGCCACAA
ATAGTGTGCTCGTAGCTTTGATTCACAA
AATGTGAGCTCCGAGCACTGATCCAATA
CCGGTTTGCTTATAGCGTTGTTCCACGC
CTAGTATGCTTAAAGTGTTGACTCACCC
AAGGTTTTCTCAAAGTGTTGATACAAAA
AATGTTGTCTTCAAGCACTGTTTCAATC
CTCGTATTCTTAAAGCCTTGTTACAGAT
ATGGTCCTCTACTAGCGTTGTTACAACT
CTTGTCGACTTTTAGACATGTCTCATAA
GCTGTTCCCTACCAGCGTTGCCTCATAT
TTTGTATGCTATAAGTCGTGTAGCACGA
TTTGTTAACTTGAAGAGTTGATACAATG
ATTGTTGCCTAGGAGTACTGCGGCAAGA
TCCGTTAACTTTTAGCCTTGATTCATAA
TTAGTACTCTTTAAGCTTTGATACATAC
ACTGTCTTCTATGAGGTTTGTCTCACCT
TAAGTAGACTATAAGCTCTGTCCCAAAA
GGTGTCGACTAAAAGAGTTGTCTCATGC
TGTGTAGACTCACAGAGTTGATGCATAG
TCTGTAAACTGTGAGCCTTGCTTCATTT
GCAGTACACTAACAGCACTGCGTCACCA
AGCGTCCGCTCGAAGAAATGTACCAAAG
ATTGTGCCCTCTTAGAAGTGACTCAAGG
GTGGTGATCTTAGAGAAATGTTCCAGCG
GTCGTTTTCTGGGAGCGATGAAACATTC
TTTGTGGTCTTACAGACCTGTTTCAATC
CTAGTGATCTACTAGAAATGCTGCAGAG
TTAGTTCTCTTTCAGACCTGGATCATTT
AGTGTCAACTCTGAGAACTGTATCAAGT
GACGTCTCCTTTTAGCTCTGGGACAATT
CTTGTATGCTTGAAGCACTGCTCCATTG
CTTGTAATCTTTTAGCCTTGTTCCAAAG
TCTGTTGCCTAATAGAGGTGTTTCAACC
TTTGTTTTCTTAAAGATTTGATGCATAG
CTAGTATGCTAAAAGGGCTGAAGCATCG
AAAGTTCGCTTCCAGTACTGGTACATCA
TGAGTTCGCTTCTAGCACTGATGCACTC
TCTGTATGCTTATAGTAATGAGGCACTT
AATGTTTGCTAGAAGAATTGTTCCATAT
CTCGTTATCTACTAGGCGTGTGGCAGAT
AAAGTCTACTATCAGCCCTGCCGCAAGA
GCTGTTCCCTGTCAGGCCTGACCCAGCT
TCTGTCTGCTAATAGCTTTGGATCACCG
TCTGTACTCTTTGAGTATTGCCACACAT
AGAGTTTTCTATTAGTGCTGTTGCATTA
TGCGTTCTCTTGGAGCAGTGCATCAATC
TGAGTGACCTGGAAGATTTGAAGCAAGG
CGTGTGGTCTAACAGCCATGAAACAACC
ACTGTGCACTCTAAGGACTGTTTCAAAG
TCTGTTTTCTTAAAGGTATGACCCAGGA
CGGGTCCTCTCTCAGAACTGAATCAGAC
CACGTATTCTCCAAGATATGGGTCATTC
AGTGTCCCCTTACAGTGATGTAACATCT
GCTGTATCCTGCCAGTAGTGCATCACCT
TGCGTTCTCTCTCAGAATTGACTCAGCA
GGAGTTAACTGTAAGTTCTGACTCATAA
TTAGTCGTCTTCGAGTCCTGTGTCAAGA
CATGTGTTCTTAGAGGCATGTATCATAC
TTCGTGTCCTAAGAGCGCTGTATCATTT
GTAGTCTTCTTGCAGTGGTGTGTCACTT
GCTGTTTGCTTGAAGTATTGTAACAGTA
ATCGTGACCTTCTAGTGATGGGACAATC
CATGTGAACTTAAAGTAATGAGACAAGG
TTCGTGCTCTAGAAGTTATGAAACAACA
AGCGTTTTCTGCTAGCCATGATTCAATA
GCGGTCCTCTTTGAGAAATGAGTCAGGT
AATGTGAACTGTAAGAAATGATTCATAT
TATGTTACCTGCTAGACTTGTGTCACAA
GGGGTCGGCTTTCAGCTGTGCAACATCC
TCCGTACGCTTAAAGGAATGCTGCAACC
GCTGTCAACTTCAAGGGATGTTACACGT
CAAGTGAACTTTTAGATGTGTTACAAAC
TATGTCGGCTGTAAGAATTGGAACACCT
TGCGTTCACTTACAGGCGTGGTACAAAG
TTTGTCATCTAGCAGCTTTGTAGCAATC
TGCGTAGACTATTAGTTGTGTACCAGAC
GAAGTTTTCTCTCAGCCTTGTGTCACTC
ACTGTCAACTGTGAGTCTTGGAGCACTC
TCTGTAGTCTCCAAGCACTGAATCATAC
CCTGTCGGCTCTTAGTAATGCTCCAGAA
CCGGTAGTCTTCCAGTAATGGTTCACAG
CAAGTGTCCTTATAGTAGTGCTTCATGG
CCGGTAGTCTTTAAGTGTTGACACAGTT
TTTGTGTTCTACAAGCGCTGGCTCATTC
TAAGTACTCTATTAGAATTGGCTCAATC
GCTGTATCCTTAGAGCGCTGTTACACAC
ACCGTGTCCTTAGAGAAATGCGTCATTC
TGCGTAGCCTTCGAGTTCTGTCTCAGGA
TAGGTAATCTCTGAGTTATGTACCAATT
TTGGTTTCCTAGGAGAATTGTAGCACTA
TTCGTGCCCTATAAGACCTGTCACAACA
AGAGTCGACTTTTAGTGGTGCTTCATAT
CTTGTGTACTATTAGATCTGACCCATGA
CGAGTATCCTGCCAGTTGTGTATCATTA
CCCGTACCCTACAAGTTTTGTCTCAACG
TGTGTGGGCTTTGAGTAATGATTCAATT
CCTGTGTACTATTAGCAGTGCTCCAATA
TATGTTTTCTGTCAGTGCTGGTCCATCC
TTTGTCGCCTGTTAGGGATGTAGCACAT
ATAGTAGCCTCCAAGTCATGATTCAATC
GTAGTTGTCTTATAGACGTGATACATTC
ATTGTACCCTCGGAGCTATGGGCCATTT
TTAGTTTACTAGTAGCAATGGATCAATT
GCCGTAAACTCTCAGACTTGCCTCAAGT
TGTGTGATCTTTAAGGCGTGGTTCACCC
TCTGTTGGCTATTAGATTTGTGTCAGGT
CCCGTTCACTCTTAGATTTGTATCATAA
AGGGTTTCCTATCAGCATTGAGTCACTT
ATTGTCCACTTAAAGTGCTGAACCATTT
ATTGTTGCCTGGAAGGCCTGGCACACTT
TCGGTCAGCTGCGAGTTATGCGCCACGT
ATTGTCTTCTTCTAGCAATGATGCAATC
TCGGTATACTCGCAGTTGTGCCCCATTA
ATAGTGGACTGATAGCCATGGTCCACGT
ACAGTCCCCTAATAGTTCTGAATCACCC
GCTGTCGACTAAAAGAAATGTGGCAAAG
CTTGTTCCCTTAAAGGCATGGCACACTT
GTTGTGTTCTAAGAGCTGTGATTCAAAC
TCTGTTATCTCATAGTTGTGATACACGT
AATGTTGACTGGCAGCTTTGCATCAATC
TCGGTACTCTTTCAGTGTTGAACCACAT
CACGTTTTCTATGAGCTGTGAATCATCC
ATAGTTTTCTTTAAGAATTGGTACATAT
ACTGTTAACTGCGAGAATTGTCTCAGTT
ACCGTATGCTGTCAGACATGACGCATGA
CACGTCAACTGGTAGCAATGCGCCACTA
CGTGTTATCTCTTAGCCCTGTTGCATCA
CCCGTAATCTACTAGTTTTGATACAGAC
GCAGTTTTCTCACAGGGATGTTACATTT
TCCGTCCTCTTAGAGATGTGTACCACAG
CATGTATACTGTGAGCTTTGCTACATTC
CCGGTTATCTTAAAGTACTGTGACACTC
AATGTAATCTGAAAGATGTGACTCATTT
AAGGTCGACTTTTAGGTGTGTTGCAATT
GGAGTTAACTTGAAGTTCTGCCACATTA
CCAGTACGCTTTCAGTCGTGTTTCACCA
GTGGTCGTCTAGGAGTTCTGGCACAAAA
ATAGTATACTCACAGTCCTGCATCACAA
GTTGTATTCTTTTAGCCTTGAACCATGC
CACGTGATCTATTAGATTTGGTTCACGT
AAGGTACACTGTTAGCTTTGTCTCACTT
ATAGTCGGCTCGCAGATTTGCGTCAAAA
TACGTACTCTCATAGCATTGGTACACTT
ATTGTCCCCTTTCAGCTATGCATCAATT
GATGTGTACTAATAGCTTTGTTTCATGC
ATAGTCTTCTTAAAGTGTTGTTTCAAAT
CTCGTAAACTGCAAGTCTTGTCTCACAG
TTCGTCCGCTGGTAGACTTGTCCCAGCG
GCCGTGTTCTTCTAGCGTTGCCTCACCC
TGCGTCTTCTTGCAGCTGTGCATCAGCA
CGCGTTATCTAGTAGGCATGACCCAAGG
TTCGTCCTCTCGCAGAGATGCGTCACTA
ACTGTTAGCTATTAGAATTGCTACATCT
AGAGTCGCCTGAAAGCTTTGTGTCAGTT
ATAGTTGACTATGAGTCCTGACCCACCT
ATTGTATGCTATTAGAATTGAAACAGCT
AATGTTGTCTGTTAGATTTGAATCAGTA
GACGTCTCCTTGAAGATTTGGAGCATCT
TATGTGCACTTTCAGGCTTGCTTCAGGT
TAAGTGCTCTCCCAGAGATGATTCAACT
AAGGTGCGCTGAAAGCAATGTTTCATGT
TACGTACTCTTTCAGCATTGCATCATCT
CGGGTCCTCTATAAGCGATGCCGCATTG
GACGTCGCCTCCGAGCTGTGTACCAATT
CAAGTTTACTGATAGTATTGGGGCACAG
CCGGTTTTCTCTAAGTTTTGTAACATGG
ACTGTTACCTGGCAGTACTGGATCAACC
GGCGTTATCTTAGAGTTCTGCATCAGAC
ATGGTGGGCTTGCAGACGTGTGGCAACC
AGGGTACGCTGCCAGACATGCTGCACGG
GGGGTTCTCTTCTAGAAGTGTCTCATTA
TACGTGATCTTTTAGACTTGACTCATTC
AACGTTATCTTTGAGTCTTGTAACACAG
CAGGTACCCTCATAGAGTTGTTTCAATC
TGAGTATTCTTCCAGTTTTGGATCATGG
GTCGTGGTCTCATAGTTTTGAGGCAGTT
TACGTAGACTATAAGGCCTGTCTCAACG
TGAGTGCCCTGTTAGACTTGCATCATAA
TCTGTCAACTCGCAGGTCTGGCCCAGTC
ACCGTCGACTGCCAGTCATGCCCCAGTC
TCGGTATTCTTATAGCTCTGGAGCAAAG
CTAGTCTTCTCGAAGGTCTGCGCCATCC
TACGTACCCTATAAGCAGTGGTTCACGC
TTCGTACCCTTCCAGGTCTGTCGCATTC
TGAGTCCACTGTTAGTCATGATTCATTA
TAAGTTACCTCAAAGTGTTGTCTCAGTC
ATAGTCGTCTTACAGACCTGCTTCATTA
ATAGTCCGCTCGGAGACATGTTTCACAA
TCAGTTACCTGACAGTAATGTCGCACAT
TCTGTGTGCTAATAGTTTTGTGACATGT
ACAGTGAGCTTGTAGAGATGGCCCATGT
AGAGTCTCCTCTTAGGGATGATCCACGT
CAAGTGTACTCGTAGCTATGTTGCAGGC
TACGTCTGCTGTGAGTGATGTGTCAAAC
GATGTGATCTCGGAGTCTTGATGCATGT
AATGTCACCTGGCAGTCTTGTTTCATGT
CTTGTATACTTCTAGGACTGATTCATGG
TAAGTATACTATTAGCAATGTGTCACTT
TCAGTTGTCTAAAAGCCCTGCCTCATGT
CGTGTTTTCTTTTAGTAATGCCGCAATG
ATCGTTGTCTAACAGTCATGTCCCAGTG
TTTGTCAGCTTTTAGCTCTGTATCAGAG
TTAGTCCGCTCATAGAATTGCCACATAC
ATTGTTTCCTCACAGGGGTGGGTCAATT
AATGTTTGCTTTTAGTCTTGGAACATAC
CAGGTTTTCTCTGAGATTTGGTTCACCT
TCAGTTGTCTAATAGCAGTGTTCCAATA
TGCGTGTTCTTGGAGGCATGGACCAGTT
CTTGTTACCTAATAGAGATGTCCCAGTC
GTAGTGGTCTATAAGCTGTGTATCACCG
CTGGTCACCTTTTAGTCGTGCACCAAAC
TTTGTACACTCGTAGCTGTGTATCACCC
ACAGTCACCTATAAGCAGTGGGACAACT
CTAGTTGACTCGCAGGCCTGAATCACTT
AACGTTTACTAAAAGTTATGGGGCAAAT
ATTGTTTGCTGTTAGACGTGGCTCATAA
CATGTAGCCTAATAGTATTGTAGCAATT
ATCGTAAGCTTTAAGAATTGGGGCATAT
CGGGTATTCTAGAAGTCTTGGTTCACAT
CGAGTTACCTTCCAGCACTGTCGCACTT
ATTGTACTCTGATAGGGTTGCTGCAAGG
CGAGTATACTGGTAGGATTGTTTCACCA
ATAGTCATCTGATAGCGTTGATACAAAC
TTGGTAGCCTAAAAGTTTTGTCTCATGT
GATGTTCCCTATGAGTCTTGCGGCAAGG
TCAGTCTTCTCGGAGTTATGTCTCACCG
AATGTTCACTCGTAGTAATGTATCACTC
TAAGTTGACTTGTAGTCATGAAGCATTC
CGTGTGTCCTATCAGAGATGCCTCATTT
AGTGTAGCCTCCTAGCATTGGCGCAAGG
CGGGTTCACTTTAAGATGTGATACACGT
ACTGTCGTCTCGGAGTAATGCACCAGTT
TCGGTAATCTGCGAGTGTTGCGACATCG
CTGGTAAGCTGAGAGTCATGCTTCAATG
TCGGTTTCCTACTAGCGTTGTCGCATTG
ATGGTTTACTTTTAGATTTGGCCCAAAC
TAAGTCGGCTACAAGGTCTGCAACACTT
CCTGTTCTCTACCAGTATTGTGACAGCA
TAGGTATTCTAGAAGTATTGCCCCATAT
GCTGTAACCTTATAGATCTGCTTCAATT
AAAGTCTACTGTAAGTGTTGGTCCATAC
TATGTATACTATCAGCTTTGATACACTA
AGCGTACACTTGGAGTTTTGGACCAAGA
AAAGTCCGCTCTAAGTCTTGACTCACAA
GTCGTAACCTTGAAGTTATGGTGCATAC
GGAGTCTTCTTTTAGAACTGAGCCACCC
TGCGTAAGCTATGAGCAGTGACTCACCT
AGGGTTTCCTGGAAGATGTGATCCAGTC
CAAGTTTACTGACAGCCATGGTCCATCA
AATGTTCACTAACAGTATTGACACACCT
ATAGTTAGCTTGGAGCCATGCTTCAGTT
TATGTCGTCTTACAGTACTGGTACAATT
ATTGTTTCCTATTAGCAATGTGTCAGTG
GCCGTTTCCTCCGAGTTATGCTGCACGC
GCCGTGTCCTCTAAGTACTGTCCCATGT
AAAGTCACCTAAAAGTAGTGTCACACGA
GGCGTGCTCTTATAGCGTTGTTTCAACT
CAAGTTAACTGATAGGACTGTTACAGTT
TATGTTTTCTCAAAGCCTTGCGTCAGAC
GCGGTCGCCTCGGAGTTATGGGTCACTT
CTAGTAGCCTAAGAGATGTGAATCACCT
GCCGTACACTTCCAGGCTTGAATCATGT
TATGTCTTCTCGGAGCGTTGGCCCAGCG
TTAGTATTCTCTTAGCCATGATACATTT
ATGGTCTACTCGCAGTCCTGTGACAGGT
GGGGTTAGCTCAGAGTCCTGTTACATCC
TTAGTCTGCTGTTAGTCTTGCTGCAATT
GAAGTTCTCTTTGAGACCTGCTGCATAG
CCGGTTCACTAATAGTACTGGACCAAGC
TCAGTGTCCTTTCAGCACTGGCCCAAGC
ACAGTTTCCTTACAGTCTTGTATCACTG
ATTGTATCCTTGGAGCTCTGCGTCACTC
AAAGTTCCCTCTTAGTCTTGCGGCATTG
AACGTGTTCTACCAGTTGTGGTTCAACC
AGAGTTATCTTCCAGTTGTGCATCACAG
GTTGTGTTCTTCCAGGCATGTCCCAATC
TAGGTTTCCTTTTAGAAATGTTCCATCC
TATGTAGTCTCTTAGCTTTGTAACAACT
CAAGTATACTCCTAGTTTTGGAACAATT
CTAGTAGTCTATCAGGTATGTACCACCC
TATGTCCCCTAGTAGTACTGTGCCAGTT
GAAGTATTCTCATAGGTGTGATCCATGC
ATCGTTTTCTCCAAGCTATGTATCAATC
TGAGTCTCCTCCTAGTTCTGCGTCACCA
TGCGTGAACTTTTAGATCTGTGACACCT
TCTGTAACCTACCAGGCATGGCTCACCA
GCGGTGCCCTTTTAGAGCTGGCCCATAA
TTGGTTAGCTCACAGGTGTGCTTCATAA
TGGGTTTTCTAAAAGTTATGTCGCATCT
TTAGTATTCTCACAGAAGTGCCTCAACA
AACGTAATCTAGGAGGCGTGATTCATTT
TCTGTTGACTAGTAGAACTGGATCAATA
TTTGTCCTCTTTTAGATATGTAGCATAA
TCGGTTCACTTCAAGCTCTGAATCAAAT
CTCGTAGGCTATAAGTGGTGTTACAATA
TGAGTTTACTTTAAGGAGTGAAACACAG
GTAGTATTCTGACAGACGTGAATCAATC
TACGTCATCTTTCAGTATTGTCTCATAG
TCGGTGTCCTACGAGATGTGATACATTC
GCAGTATCCTGGTAGTACTGTCACACTA
ATCGTAGTCTTAAAGGAGTGAATCAATC
TGCGTGTGCTATAAGGGATGTTCCATGG
GCCGTATTCTGATAGCGCTGCAGCATCC
TCGGTTCTCTTCCAGTTTTGTTCCAGTC
CTCGTCAGCTGGAAGAGGTGATTCAATA
AGTGTATTCTCGTAGATTTGTCACAGGT
TATGTTCCCTCCCAGAGTTGCCCCAAGT
TCGGTGATCTCTGAGGAATGGGGCATAT
CTTGTTATCTTTAAGCTTTGCCACATAC
ATGGTTAGCTTGCAGAGATGAGCCAACA
AAGGTCCACTCTCAGTCTTGTGGCAGGA
CCTGTTTCCTTCGAGACTTGTTCCACGT
AAGGTTGTCTTACAGATATGATACATGC
GTCGTGATCTATTAGACTTGTACCAAAC
GCAGTTTACTGTCAGTTGTGGTTCACCT
GTAGTTGCCTGAGAGTTCTGGCACAGTT
GGTGTTCTCTTTAAGTGATGGAACAATT
ACCGTTCGCTGTTAGATTTGAGACAATA
GTCGTAGTCTGTTAGACTTGTCACATGT
TCTGTGTTCTCTCAGTCTTGGTCCAAAA
CTTGTCGCCTTTAAGACATGTGCCATTT
CAGGTGTCCTTGTAGTAATGTGACAATC
AAAGTGCGCTTTTAGTATTGTTGCATCA
ACAGTTTACTTATAGAGTTGTGCCAAGA
TTGGTTAACTTTAAGAATTGTTCCAACA
TAAGTCTTCTTACAGTTTTGTATCAAGT
TCGGTTACCTGCCAGCGCTGACACACAT
TGTGTTGTCTTCGAGAAGTGAACCAGGA
CGGGTCTTCTTACAGTGCTGTCCCACGT
GTTGTATGCTATAAGATTTGATTCAAGT
TTGGTCGTCTCAAAGGTATGTTCCAGAC
TCTGTTTTCTTATAGCCGTGCGGCACGT
CGCGTCAACTTCTAGACGTGATTCATTC
ATGGTGGCCTATCAGTTGTGTGTCAGAT
TCTGTTTACTTTTAGTTATGTCTCATCC
TGTGTATACTGATAGGAATGCCACACAT
ACAGTTAACTTTTAGCTGTGAAGCAGTC
TATGTTATCTATTAGACTTGTCTCAATC
CACGTCGGCTTCAAGCTATGTCTCATAG
ACTGTGCTCTAACAGTGTTGACGCAGGA
ATGGTTTACTCATAGGGATGAACCATTC
ATTGTGGCCTCTAAGCAATGTAGCAATG
TTTGTTGCCTTAGAGATGTGTCCCAATT
TCAGTTTACTAACAGTATTGTGTCATAC
TAAGTTTCCTAACAGACGTGCCCCACAA
GTCGTTTTCTACCAGGTCTGGGTCACTA
ACTGTCCACTAATAGGTATGGCGCATAT
ATGGTGAACTGTAAGTATTGTTCCAACT
GTTGTTATCTATCAGGATTGTCTCAGTA
GAAGTCTCCTATGAGTTTTGTTCCAGCC
CTTGTTTACTGTAAGGCATGTAGCACTT
TCAGTTGACTCAAAGAGATGCTTCATTC
AAGGTTATCTCTCAGTAATGTACCAAAT
GAAGTTAACTGTAAGACGTGGCCCAAAA
GGCGTTTGCTTCGAGGTTTGCAACAACT
CACGTTACCTATTAGATCTGGTCCATCG
GAGGTCACCTAATAGTTATGAATCAGTG
CCAGTGCGCTAGCAGACCTGTCTCATCG
ACAGTTATCTTCTAGCGTTGTTCCAGGC
TCCGTGTGCTGTAAGGTTTGCAGCAAAA
GTCGTAAACTTACAGCAGTGGTTCAGTG
GCTGTGTGCTTGGAGTCATGGGACATTC
AACGTTCGCTTGGAGCGATGCTCCACTG
CTCGTGTCCTTATAGAAGTGCTACATTT
GAAGTATCCTATGAGCTCTGATGCAACT
ATAGTGTACTCTGAGAGTTGACTCATAC
TCCGTGATCTAGGAGCGATGATGCATCT
ATTGTTGGCTTTCAGTTATGAGACAATT
TTTGTACTCTTACAGGATTGGTGCACCT
TACGTAGGCTTTAAGATATGTATCAACG
AATGTTAGCTCCCAGACTTGCCCCAGTG
AAGGTTACCTCAGAGCACTGCCTCACCA
GAAGTCTACTTAAAGCTTTGACACATAC
GGAGTTATCTATCAGTTTTGAAACAGTC
TCAGTACCCTCAGAGTATTGATACATAA
CTGGTTTCCTGCCAGAATTGTGTCAGAC
GAAGTCGCCTACCAGGTCTGTTTCATTT
TTGGTTCTCTTCGAGTTATGCCACACTG
CGAGTCGACTATTAGAATTGTGGCACTG
AGTGTGAGCTCCCAGGCGTGCCCCACTT
TTCGTTCACTGCCAGTTCTGTTGCAGCC
TGTGTGTCCTTCAAGCTATGAATCACTG
AATGTTCCCTGTAAGGCTTGAATCACGT
GGGGTGCGCTTCGAGAGCTGGGACAATC
TTTGTCTTCTCGAAGTCATGGGGCATAA
AACGTAGTCTTGTAGTCTTGTCTCATCT
GCCGTTTTCTGTCAGCTCTGCGACAAAA
ACTGTGTACTCGCAGTCATGAAGCAATT
TTTGTGAACTACCAGTTTTGGCCCATAC
CTTGTTGTCTGTTAGAGGTGGAACAACT
CACGTGCCCTGGCAGGGGTGTTTCAAAC
CGAGTTCCCTTAAAGATTTGCAGCAGCG
TTCGTACCCTTTCAGTCGTGTTACATCG
ATTGTGTTCTTGTAGCACTGGGGCAACT
CAGGTCCGCTGCCAGGGTTGAATCATTA
CGCGTATTCTTTTAGGCGTGATACATCC
GAGGTGGTCTAGGAGATTTGGTCCAAGA
TGTGTTAACTTTGAGGGTTGAGGCATTT
CTGGTAGACTATTAGGATTGCAGCATTC
CTGGTGTCCTAGAAGAATTGTTGCATCT
CTGGTTTACTACCAGTTCTGGCACAGAC
TCGGTGTCCTTGGAGGCCTGACCCATAT
CATGTCATCTCTCAGTCCTGGTCCAATG
TCCGTACTCTTTCAGTTATGATACATTT
TACGTTTCCTACTAGTAATGTGACAACC
CGAGTAAACTTCTAGAAATGGCACAGAC
TCCGTATACTTGAAGGAATGTACCAATC
CCCGTGTCCTTGAAGGTTTGTCGCATGT
TTCGTACACTATCAGAGTTGTTTCAATA
ATAGTCTTCTTTCAGAATTGTATCAGCA
GTGGTATACTTTAAGAAATGACGCAAGG
ACAGTAAACTACTAGTGATGCGTCAATG
ACGGTATACTTGGAGATTTGAGTCATAT
ACGGTGTCCTTATAGCCTTGGCTCATCC
AATGTCGTCTTTAAGTTTTGATGCAATA
CAAGTTGCCTAATAGGAGTGCACCAATG
GCAGTTCACTATCAGTGATGTGCCACCA
TTTGTGGCCTATCAGCCCTGACACATTC
CTAGTCAACTATTAGTTTTGGTCCACAC
AAGGTTCGCTATAAGGTTTGATACACAT
TAGGTTAACTATCAGCCATGTTGCAATG
TTTGTCTCCTCTTAGAATTGACCCACAA
CACGTTTCCTTTTAGATTTGTACCAGAA
AACGTGAGCTGCCAGATCTGGCCCACCG
CAGGTTCTCTGTGAGCTGTGTTGCACTA
TGAGTTAACTCAGAGGAATGTTACACTT
GTTGTTATCTACGAGAATTGTATCAATA
CGGGTGCACTATAAGCTCTGTTGCATGA
GTAGTGTACTATAAGTTATGAAACATGG
TCCGTACTCTCAGAGGTTTGCGGCACCT
TTGGTATACTAAAAGCGGTGGAACAATA
ATTGTCGCCTTAGAGCTGTGAGTCAGGA
CGGGTTGTCTACCAGTCCTGTGCCACGA
GAAGTGATCTGATAGATCTGTAGCAGCT
TGAGTATCCTCAAAGCTTTGGTGCAAAT
GCTGTATTCTTGTAGCGCTGTAACATCA
TTTGTAGTCTGTCAGCTCTGATGCACCC
TACGTGACCTTACAGCTATGTGGCAATT
ACTGTTTCCTTGTAGCGCTGAAGCAAAA
TTCGTCTGCTCTGAGTACTGTTCCACGC
TTAGTTAGCTCATAGGTATGTTTCATTT
GGCGTCCCCTGTCAGTTTTGGAACAATG
TTAGTAAACTAACAGACTTGGTACATTA
CGCGTCCGCTATAAGTGCTGTGCCACAA
GTAGTCTACTTACAGATTTGTCGCATAT
TCCGTCGTCTCTCAGTTTTGTCACAATA
GTGGTAAGCTGCCAGGAATGTAACAACT
TTAGTCTTCTGAGAGGTATGCTGCACGC
GCCGTGAGCTATCAGTACTGGGCCATTC
GCCGTTGACTTTTAGCTCTGGGCCATAG
CTTGTTGTCTTCGAGTAATGTCACACAA
AGAGTTGACTTTTAGTTATGCAACAAGT
TGTGTTAGCTTGCAGTAATGTTTCAGAC
TCGGTACTCTCTTAGATCTGTCCCAAGT
TCCGTGCCCTACCAGCGCTGCGGCAATT
ATTGTTATCTTTGAGATTTGCTTCATCT
AACGTAATCTGGTAGTGTTGACTCATAA
GCTGTCCTCTATAAGATCTGCGTCATTA
AGTGTGGTCTTTAAGCCTTGTTACAAAA
TGGGTATACTTGCAGACCTGTCTCAATG
TCTGTTCACTTGTAGGTATGTGCCAAGA
ATTGTGTGCTCCCAGGTGTGCGACAATT
GGTGTTTCCTAGTAGTTTTGATGCATTG
TCCGTAACCTAATAGCTATGAGTCATTT
CCTGTATCCTAACAGAAATGGAACAAGT
TGCGTACTCTTTTAGGTTTGAACCAGTA
CCTGTAGGCTCAGAGCGTTGGGTCACAC
CTTGTCTACTATCAGGCGTGGGACAACA
TCTGTACTCTGAGAGTTTTGATACATCC
ATGGTTCCCTACGAGCAATGTCTCAGCT
GTCGTCGTCTTTAAGATGTGAAACATTT
GTAGTTCTCTCGTAGTTTTGCATCAGAG
CGAGTGTCCTCGAAGAACTGATCCAAAT
GCGGTATACTGAGAGCATTGGTCCAGAT
GCTGTGAACTCATAGTTTTGATCCAGCT
ACCGTCGACTCCTAGTTTTGAACCAGGA
TGAGTTGTCTGTGAGATCTGGATCAAAA
GTTGTACACTTCTAGGCTTGTGCCACAA
GCGGTTAACTCACAGATTTGCAGCACAA
CAGGTCGACTTCCAGCTGTGTCCCACCA
ACCGTCTTCTATTAGTTTTGGCGCACTT
GTGGTAACCTCGGAGCGTTGCGTCAAGA
TACGTTTTCTACTAGTCCTGCCTCATGG
TTTGTTACCTTCCAGCGATGGCACAACA
GAGGTACCCTCAAAGCATTGGGACAGGG
GCTGTCATCTTCGAGCGATGTTCCAAAA
GACGTAAGCTCTCAGACTTGTCACATGT
TTAGTTATCTGAAAGTAGTGTCCCATGT
TGCGTCGTCTATGAGCCATGGAACAACG
CTCGTGTCCTTAAAGTTTTGATTCACAC
GTGGTGCACTTTCAGTATTGTCCCAGAA
TAAGTTTGCTTGAAGTTTTGTCTCATCC
TCTGTGTGCTCTTAGGTCTGACCCACAC
AAGGTTCACTCTGAGCTTTGGGACATTC
AGTGTTCACTGTTAGTCCTGAACCATTT
TTAGTCTTCTTGTAGAATTGGAGCATCG
AAGGTTTACTATTAGCCATGTCTCATAT
TACGTGCGCTGCCAGCTTTGCCTCAGCG
TTCGTAGTCTTTAAGCCATGACGCACTT
AAGGTTCTCTCAAAGCGCTGCCACATTT
CCTGTTACCTTATAGATATGCTCCAAAC
GACGTATTCTTTAAGTGATGCCTCAGGG
GTAGTATGCTGGAAGTTATGTTCCACAT
CATGTGGACTCGAAGGTCTGGTGCAGTC
AGTGTTGCCTATTAGATTTGTGGCACAT
CCCGTCTGCTAACAGCCATGTCTCATAT
CTTGTAACCTACAAGTAGTGCGTCATTG
AAAGTGCTCTCGTAGGGGTGCCGCATAC
CTCGTGCGCTACCAGCGTTGTCTCAAAA
TTAGTGCCCTAATAGATGTGGGCCATCT
TGCGTTTACTGTGAGCGATGACTCATCG
AGGGTTCTCTCGTAGCCTTGCGACAACG
CTAGTTGACTAAGAGAAGTGTAGCATTA
GTAGTACCCTATGAGTTTTGCAACAGCT
GCTGTCATCTGTTAGTCTTGGTTCACTT
GAAGTGACCTCTTAGGCTTGAGACAGAA
CACGTGTTCTTTCAGATATGGTCCATGT
TTCGTCCACTTGTAGTCCTGTTGCAACT
AAGGTCCCCTGCAAGTGCTGGTACATGC
TCTGTCTTCTCTTAGTGATGTCGCAAGC
GCAGTAAACTGATAGTAGTGCGTCAAGT
TATGTGATCTTGAAGTGTTGTGTCAAAC
TCTGTCACCTTTGAGAACTGCATCACAA
CGGGTCCCCTCCTAGGTATGTTTCATAG
CTAGTCCACTAAAAGGGTTGCATCAAGG
CAAGTTGCCTTACAGAACTGGTCCAAAA
CTGGTTAACTTCAAGTTATGTAACAAAA
ACTGTGAGCTACAAGTTTTGTAACACTC
TGTGTAGGCTCAGAGAAGTGGTTCATAA
ATAGTAATCTGGAAGATGTGCCACATCA
GGTGTACTCTAATAGCACTGACTCAAGC
TCCGTTTCCTATTAGTAGTGTCACATAA
CTTGTGTGCTTCAAGAAATGTTACATCT
ATCGTGTCCTTCAAGGTCTGTTACACCC
CCAGTGTACTCTAAGATATGATACATCG
GCCGTTTTCTATTAGAATTGAAGCACGG
AGTGTGTTCTGACAGGTGTGTTGCAAGA
AACGTTTTCTGACAGTTCTGGACCAGTC
GTTGTCTGCTTTAAGTAATGAACCAATC
CTGGTTTACTACAAGCTATGCTACAGCT
CATGTTCGCTTTTAGTCATGAACCAGAT
TCAGTTACCTCAGAGCGATGCCTCATAT
TTTGTTGTCTATAAGAACTGGTACACCA
TTAGTAAACTTACAGGCTTGGTTCAATT
TATGTATCCTCGTAGCTGTGCAGCACAC
CTCGTCGTCTCTAAGGCTTGATCCACCT
AGTGTTCTCTACTAGGTATGGTACACTA
AATGTCTACTTACAGAACTGTCACATTA
AATGTAGTCTGCTAGTTATGTATCAACT
CAAGTTCCCTTTTAGTTGTGTTCCATTC
TCCGTATTCTTTAAGACCTGCTTCATGA
GTAGTTCTCTATGAGGCATGCTGCACAG
CTCGTTCACTCGTAGTGCTGAGTCACGT
AAAGTATGCTACTAGTATTGTAACAACC
TGCGTTCTCTTTTAGATTTGGTGCACCT
TAAGTAGACTATTAGTATTGTTACAACC
AGGGTTTACTACGAGTTCTGAGACATTT
TTGGTGCCCTTTGAGTTTTGGTACATGG
TTGGTAATCTTGGAGTTATGACCCAACT
AAAGTTTACTCTAAGGTGTGTATCAGTC
GTTGTATACTTGAAGAGCTGCCTCACAG
ATCGTGCACTTTGAGGTTTGTGCCAAAC
ATGGTGCACTTTTAGTGTTGCCCCACCT
CGAGTTGACTACAAGCTTTGCATCAATA
TATGTGTTCTATAAGAAATGAAGCATAA
CCGGTAGTCTGACAGCGCTGGAGCAGAG
CTGGTTATCTGACAGCTGTGTAACACAC
CTGGTTGTCTTCCAGAATTGTTTCAAGA
AATGTTGTCTATGAGTTATGCAGCAATA
TAGGTCTCCTGTAAGCCATGCCTCATTC
TACGTACTCTAGTAGTCATGAGTCACCG
CTGGTGAACTGCGAGTATTGTATCATAT
ACGGTTCTCTATTAGTTTTGTATCAAGC
CGAGTTCGCTAAAAGATTTGTTCCAAAG
ATGGTTAACTCTCAGTTATGGCGCACGG
TGGGTGTACTTCAAGTCTTGGTCCATTA
ACCGTAAACTATGAGATCTGCATCATCC
CCTGTATTCTAAAAGCATTGATTCATAG
ATTGTGAGCTGAGAGCCTTGGGACAGGG
TAGGTGTCCTCCTAGGTCTGGGTCATTA
AGGGTTAACTAATAGTGGTGATGCAATG
ACGGTGTGCTCCCAGCCCTGTATCAAAC
GAAGTTTGCTTCTAGGGTTGAATCAACA
TTAGTGTTCTTACAGGGATGTAACAATC
AGGGTCCGCTCATAGATCTGTTTCAACT
CACGTCTTCTTTTAGACATGTTCCATGC
GCCGTCTACTACTAGCCCTGTAACAAAT
AAAGTCAGCTATTAGAACTGCACCAAGC
AATGTATACTCAAAGCTCTGATGCAAAA
ATTGTGTTCTCCCAGAACTGCAACAGCC
TCTGTATTCTCCTAGTGTTGTGCCATGA
ATGGTCGTCTTGCAGATTTGGCACATAA
TCGGTGATCTTTGAGTATTGTCTCACTA
ACCGTTGTCTTCAAGGCTTGTTTCAGTT
ACCGTTTACTACTAGGTCTGTCACAAAA
GAGGTGAACTCCGAGGGTTGACCCAATG
CAGGTCGACTATTAGTTCTGTATCAGAT
ACAGTCGACTAAAAGATCTGTCTCATAA
TCCGTCGCCTGGTAGTCGTGGTTCAGTG
GTGGTTCCCTCGAAGGAGTGGCACATGG
TGCGTAATCTCTCAGCACTGCCCCAGCT
ACGGTTTTCTGATAGTGTTGATCCAACT
GATGTCCACTTATAGTCCTGGCCCAATG
TGAGTAGTCTATCAGTATTGGATCAAAG
TAAGTTCCCTCTAAGTGATGATGCAATC
GAAGTCGCCTTCGAGAATTGGCACACTT
TCCGTACACTCTCAGTTGTGTTTCAATT
TAAGTTCTCTGCCAGTGTTGAATCATTG
ATTGTTTCCTCCCAGCCGTGAGACATAT
GACGTGGTCTACAAGGGATGACACATAA
TCCGTTTTCTACAAGCTTTGTATCATCT
TAAGTTAACTCTTAGGGATGCGACATGC
AGCGTATTCTTGCAGATCTGCCCCATTT
GACGTTGACTATGAGGAATGGCACAGTT
TCAGTATCCTCATAGGGTTGGTTCACCT
GCTGTTAACTGGAAGAATTGTAGCAGAA
ATTGTACACTTCTAGTTTTGTCTCACAC
TAAGTTAACTCAAAGGGATGTTACATTC
TAAGTGCTCTCCTAGTATTGGCCCATGC
TAGGTCGGCTATTAGCCTTGTGACAACA
CATGTGCACTTCAAGCTCTGGACCATGG
CCAGTTCACTCTTAGTTGTGTTTCAATT
TAAGTTGGCTATCAGGTGTGGGTCATAT
ATGGTATGCTTAAAGAGGTGTAGCAAGT
ATGGTACTCTGTGAGATATGTATCACGT
GTCGTCAACTGCAAGCAGTGCTACAGTA
AGTGTCTACTGTTAGTAGTGAATCATTA
CTGGTAATCTTAAAGCCCTGCCTCAGGT
AAGGTACACTATGAGTTTTGACTCATTT
TGTGTATTCTTTAAGATGTGCATCAGTG
GTCGTGGTCTCGGAGTTCTGACACAGTG
CGCGTGTACTCATAGTGTTGTAACATTT
GTTGTGTTCTTCAAGACTTGGGACATAT
CGAGTCAACTGTTAGTATTGACTCATCG
ATCGTATACTTTCAGGGGTGCCCCATTT
CAAGTCAACTTCCAGTGTTGCGCCATTT
TCAGTCGACTACTAGAATTGGCTCAGAT
CAGGTACTCTCTCAGGCATGTTACAAGT
TATGTTGACTTCAAGCACTGTGACATTG
ACCGTCTTCTATTAGGATTGCGCCAATC
CGCGTTGTCTACAAGTCGTGGCTCATGA
AAGGTCAGCTTTGAGAAATGTACCAGCC
CTTGTAGACTTTTAGCTATGCCGCAAAT
ATTGTATGCTCCTAGCGATGGTACACCT
AAAGTCATCTAAAAGTCTTGGTTCATTG
CGGGTATTCTTTTAGCAATGTTACAACT
TTGGTGAGCTATCAGACATGTGGCATAT
CAAGTATCCTGTAAGTCCTGCCCCAGAA
CAGGTTACCTATAAGTCATGGCCCAGCT
ACGGTTGGCTGAAAGCCATGTCACACCC
AGGGTCGACTTACAGGTCTGATTCAAAG
GGGGTCTACTTCCAGCATTGCAACATAC
CTCGTAGTCTGCTAGATTTGAAACATAA
ATAGTCACCTCACAGCTTTGATACACAG
CTGGTCAACTCTAAGGCTTGGTCCAAGT
TTTGTTTTCTGCCAGACTTGTCTCACCG
TAAGTTTCCTATGAGTTATGAAGCACCT
GATGTAGTCTAAAAGTCGTGTGTCAGGG
TGTGTAATCTGCAAGTTTTGACTCACAA
GGAGTTACCTAGTAGGTCTGTGGCACCC
TGAGTTCACTACAAGCTATGACGCACAA
TATGTTCGCTACCAGCTCTGAATCAAAG
GATGTATCCTCCAAGCATTGCTTCAATT
CCAGTCGTCTACCAGACGTGCAACATGA
TAGGTAAACTATTAGATATGCTTCATTA
TTGGTGTGCTGCTAGTCTTGCTCCAAGG
GAAGTAACCTATGAGAATTGAGACATTG
AATGTGTTCTGCCAGAATTGGCCCATTA
AAAGTATCCTTCAAGAATTGTTTCATAT
GGGGTCTACTAAAAGCGATGGGGCATAC
CCCGTGGGCTCGCAGGTTTGAATCAGAC
AGAGTGTTCTCCCAGCATTGACACAAGG
ACGGTACCCTTTCAGTTTTGTTCCAAGG
ATAGTACGCTCAAAGTACTGTCACACAC
TTGGTGACCTGCTAGTAATGGATCATGC
TAAGTGCTCTGGCAGATCTGTTGCATTA
CGCGTGACCTTGGAGCTATGCGTCACGC
CTAGTTCCCTACAAGAAATGATGCATGA
GGCGTATTCTACGAGAAATGGTTCATGT
TCTGTTTCCTCGGAGCGGTGCGGCATAC
AGCGTAAGCTGTCAGTCATGGTGCAGTA
CAAGTCGTCTGAGAGTCTTGACCCATCC
TAGGTTATCTGGCAGGGATGAAACACTT
TAAGTATTCTCTTAGGCTTGATACAATC
ACTGTATCCTACGAGCCCTGCGTCATTG
TATGTGTCCTAACAGTTCTGCGTCAATA
CTCGTTTACTCTAAGACCTGATACACCC
CCAGTTTTCTACGAGGTTTGAGGCAACT
TAAGTGCACTAGAAGCTGTGCAACAGTG
AACGTTCCCTTACAGCACTGACCCAATA
TCCGTCATCTTCAAGAACTGCTGCAGGC
ACAGTACACTTCCAGAATTGCCACAATA
TACGTAGGCTAAGAGTAATGGCACAAAT
GTCGTCCCCTTTAAGGAATGTTTCATTC
GATGTGTACTTCAAGAAGTGGTTCATGT
CCCGTTGTCTGTAAGTACTGTATCAGAT
TACGTATTCTCTTAGATATGTTTCAAAA
AAAGTTATCTGCGAGTTCTGACTCATTT
GGAGTGGCCTTCAAGACCTGTTTCACAT
GAAGTTAGCTAAAAGCTCTGTAACATGC
GTCGTCTTCTTACAGTATTGCATCAAAA
TGAGTGAACTGTAAGATCTGAATCACTC
GGCGTGTACTCCAAGGGTTGAACCACTG
AATGTACCCTTTAAGATTTGTCACATTG
CATGTGTCCTAGCAGTATTGCTTCATTC
TCAGTAGCCTATAAGAGATGTACCAATT
AGTGTTACCTACTAGTAGTGTCGCAGCG
ATCGTGCTCTGTCAGCCCTGGTTCATTC
CATGTTTCCTGGAAGGTATGACCCATTA
ATTGTAATCTATAAGTCCTGGCGCATGA
CTCGTCCACTTAGAGTCTTGTTCCAATA
CGCGTGAACTGCTAGAGGTGGATCAGCT
GTGGTCGCCTTCGAGCGGTGGCACAATT
TGTGTCACCTTATAGATCTGACACAACG
ATAGTAACCTTTTAGACCTGTCACAAGA
TTGGTCTGCTGATAGGGATGTAACAGCG
TATGTCCTCTAATAGTTATGATTCACTG
TGGGTAAACTTTAAGGCCTGGTCCAGTA
TATGTAAGCTGCTAGTTATGGGACACTT
ATGGTTAGCTTTAAGTCTTGTCTCACAA
ATTGTTACCTTGTAGAAATGAAGCATTG
ATCGTCACCTGCCAGCCTTGGCACACAT
AGCGTCAGCTCATAGTGGTGTCGCATTT
TTTGTGTGCTCTCAGTAGTGAACCACAA
TCAGTCCCCTTCTAGAACTGTAACATAA
CTGGTATACTCTAAGTCATGTCCCATAT
TTTGTCGGCTCACAGATTTGGGCCATAG
CACGTAATCTTAAAGAACTGATGCACGT
TACGTGTGCTGTTAGGCTTGTTGCACGA
CTAGTAACCTAGTAGACTTGGCTCATGA
TACGTGAACTTTCAGTCATGTCTCAAAT
TGAGTTCACTCATAGTTCTGCCTCATGC
GTGGTTTACTTTAAGGCTTGCTGCAAGT
GAAGTGTCCTCTTAGATTTGCCTCAATA
AACGTCATCTCACAGTGATGGTGCAACA
TATGTTTACTCTGAGATATGTCACACAT
CGTGTAGTCTGCTAGTGGTGTAACATTC
GCCGTCACCTGACAGACTTGAGTCATTC
CTCGTATCCTTAGAGTTGTGAATCACGC
CAAGTGAACTACCAGGCGTGAAACATAG
CTAGTGACCTTATAGCCGTGTCCCACCG
AAGGTTTGCTACTAGGATTGTGTCAATG
GCCGTCTTCTGTTAGCCTTGCCACAACA
CTGGTGCTCTACGAGCCCTGACACACGC
GTAGTTTACTTCGAGTCTTGGTCCACGG
GTAGTGGGCTTCAAGTCATGTGTCATTC
AAAGTGAACTTTTAGTACTGCCACATTT
TAAGTTATCTTGTAGTACTGATCCATCT
AACGTTCACTAAGAGGTGTGGCCCATCC
GTGGTTTTCTTACAGACGTGGGGCACTA
TCAGTTTTCTGATAGTAGTGTGACATTT
CACGTGGGCTATTAGCATTGAGGCATTA
ATTGTCGACTTCGAGCCTTGTATCATCT
CGTGTCTGCTGACAGTAGTGGTTCATTT
CATGTGGCCTTTTAGGATTGCTTCATGA
TGCGTTGTCTCAGAGTACTGTCTCAAAA
GTTGTTTCCTAAGAGAACTGCTTCATGC
GTTGTATCCTTGAAGTTCTGAGTCAGAC
TTGGTTCCCTCATAGAGTTGTACCAAGT
GAAGTTACCTGAGAGGTTTGACCCATCA
TATGTAATCTTGAAGACCTGCTTCAGAC
CTTGTAACCTCTAAGTTTTGACCCACTC
TTCGTTCTCTAAGAGACTTGCTTCATGC
TTCGTTTGCTAGTAGAGATGATCCACGT
AAAGTCCTCTCTAAGAACTGTCCCAAGT
TATGTCAGCTCCAAGTAATGGCGCACAG
AGTGTTACCTGGAAGTTCTGTCTCACAG
ATAGTTATCTTCTAGTTTTGTTTCATGA
TTTGTGTTCTATGAGAAATGCATCAAAT
TAGGTTTCCTGCCAGTATTGTAGCAAAA
ATCGTAGACTATCAGAATTGAATCACTT
TACGTCCCCTCCAAGTGTTGCCCCAAAC
TATGTGTCCTTTTAGCTTTGCTCCAATG
TGCGTCTCCTAAGAGTCATGTATCATTT
AAGGTCAGCTTCGAGAGTTGCTTCATAA
TCCGTCTGCTTATAGAATTGTTTCAACA
TCCGTGGCCTTATAGGACTGACTCACCC
CAGGTACCCTTGAAGCTATGTGCCATAG
GGAGTACCCTTGTAGACTTGCGTCACGT
TCGGTCGACTTATAGAATTGTATCATCC
AAAGTCGTCTTTGAGAAGTGATACAGTT
CTTGTCCCCTGTCAGGCCTGCATCAGAC
TCGGTTCTCTCCAAGTTCTGTCACATGA
GTAGTGATCTGTCAGTCATGTTTCAACC
TCGGTTATCTAGTAGACTTGCAGCACTT
CCTGTAGGCTTCTAGCCCTGCTACAAAG
GAAGTCAACTACTAGTACTGAGACATTT
GCTGTTTTCTTATAGTAATGTAACAACG
TTAGTCTTCTATAAGTTTTGAATCAATC
TTGGTACGCTTCTAGATATGAGTCATAC
TATGTTCGCTCATAGATGTGTTACATGC
ATAGTTTTCTTCTAGCTGTGATTCACGG
TTAGTTTTCTTACAGACGTGTTCCATAC
GTCGTAATCTCGCAGATCTGGCACATCC
GTTGTTGTCTATCAGTCCTGACCCAGTT
TTTGTTCACTAAGAGACGTGCCCCACGC
AGTGTGGCCTGCGAGCAATGGTCCACGT
GCAGTGTGCTGCGAGTAATGTTTCATCG
TTCGTAGTCTGTTAGATGTGATACACTA
CTGGTTCGCTTTTAGCTATGGGCCACAA
CATGTAGACTTTAAGGTTTGACACACAG
TTTGTCATCTCACAGCTTTGAATCAGAA
CATGTAAACTTTCAGCTATGTAACAATC
CTTGTTAGCTGTAAGAGTTGGGTCAATA
GTGGTATCCTTTCAGGACTGGTACATCA
TACGTCTACTTGAAGCGTTGAAGCACTA
AGTGTCACCTTGTAGCCGTGTTACAGAT
GATGTTATCTCTTAGGTTTGCCCCAGAT
GTCGTTTTCTGGTAGTAATGTGACATAC
GACGTGATCTCAAAGTGCTGATCCACCG
TCGGTGCACTCAAAGTACTGTCTCAATT
CGTGTGACCTCCCAGCTATGCGTCACAC
CAGGTTCACTCATAGTCATGGGACACAG
TCGGTTTACTCTAAGTTCTGTAACATAT
GACGTAAACTTAGAGTCATGAACCATTA
ATGGTAAGCTGTGAGTCCTGGGTCAATC
CCTGTTCCCTTGTAGTTTTGATACACCA
TCAGTCATCTTTTAGCGGTGCGTCATAC
TGTGTGTTCTGTTAGACGTGTGTCAGTC
AGCGTTCTCTTACAGATTTGACTCAACA
GGCGTTTACTCATAGTGATGCATCATAA
AGTGTAGTCTTGAAGCCTTGCGACATTG
CGTGTTACCTGAGAGAATTGAGGCATGC
TGAGTCGGCTGTAAGATTTGGTTCATCC
ACCGTACACTTGTAGATTTGTTTCAAAC
GTAGTAGCCTTTTAGGTATGCCACATAA
ATGGTAACCTTAGAGTAATGGTGCATTT
TTGGTGCTCTCTAAGTCCTGACACATTT
CATGTTCACTCCAAGTAGTGTTCCACTC
AATGTAAACTGTAAGACATGGTTCATCT
GACGTCCTCTTGAAGCATTGTTTCATTA
TAGGTGCACTAGTAGATTTGCAACATGG
GGGGTCGACTCGAAGGTATGACCCATCT
GGTGTAATCTCTAAGCTATGTATCACAA
ATAGTTGCCTCATAGTGTTGTCTCAAGT
GAAGTCCGCTCGGAGATGTGGCCCATAA
ACTGTGGGCTATGAGCCGTGTCGCAGGG
ACTGTTAACTTACAGGTCTGATTCATGC
CTTGTATTCTAGGAGAAATGCTTCACTG
ATTGTCTCCTTTTAGATCTGTGTCATAT
CTAGTTGACTCCTAGCAGTGGTTCATTC
ATGGTGGGCTATTAGTGGTGTCTCAATC
TGTGTTACCTCATAGATGTGTACCATGT
CATGTTGCCTTCTAGCCCTGTTACATGT
CAGGTTGTCTTTCAGCAGTGTCTCAACA
TTAGTGAACTAGTAGCAATGTAACATTT
CTCGTAAACTATGAGTTATGTAGCAATT
GGAGTCACCTTTCAGTTTTGATGCACGG
CACGTTATCTAATAGAATTGGATCATGG
AGCGTATACTGCTAGGTTTGCCACATTC
TTGGTCCTCTAATAGTCCTGTAGCAAGG
TTGGTGTCCTGGGAGGTATGAACCACTG
ATCGTTAACTCTCAGTCTTGCAACAAAC
GATGTTTACTTGCAGGGGTGGAACACCT
AACGTATGCTTATAGTGCTGGGTCATAC
ATTGTTTTCTAGGAGCTATGGCGCAACA
TTTGTATCCTCTCAGACCTGTCTCAGCG
TCGGTACACTGAGAGCATTGTTACAGTA
TTGGTACTCTGGTAGAAGTGTCGCAACT
GCTGTTACCTTTCAGATCTGGTGCACAT
GGTGTTCACTACAAGAAATGCAGCAAGG
TGCGTGACCTTTCAGTCTTGTTCCACAA
TTGGTTCTCTATCAGTCTTGCTTCATAA
TGAGTTAGCTTTTAGTATTGCCCCAGGG
TTGGTCGTCTTGAAGATATGTCCCAATA
AGTGTGAACTGGGAGTTATGCGCCATTT
CTCGTTGTCTCCAAGCACTGATTCACTT
TTTGTTATCTTTGAGCTATGCAACACAT
GTGGTTGACTTTGAGGCATGTGTCACTG
CACGTCTCCTGACAGCGCTGCGCCAAAA
TTTGTCATCTAGTAGATGTGGGACAGCC
TTGGTAAACTTATAGGTATGTATCATTT
CTCGTTAACTCTAAGTGCTGATGCAGAT
TGTGTTTCCTTAAAGCTTTGTTCCAAAG
TTAGTTCTCTAGCAGATCTGATTCATTG
CAAGTCGTCTTTGAGAGCTGGCACATGC
CTAGTTATCTCTGAGACGTGTCTCATCC
CAGGTATGCTATTAGATTTGGAACACTG
GGAGTTATCTTCTAGAAGTGAGGCAAAG
AGTGTATCCTCAAAGTAGTGTCGCAATG
TTAGTGGACTACTAGTAGTGTATCAAGA
TTTGTTGCCTCTTAGCAGTGAAACATCT
CGGGTCGACTGTTAGACCTGAATCACTA
AGTGTAGACTCGCAGTGATGAAACATTC
GCTGTTGACTGCCAGGTGTGGGACATTA
TCTGTAGGCTCGAAGTCATGTGTCACTA
TATGTATGCTTTTAGACGTGCCCCAAAT
CTGGTACCCTAATAGTGTTGTACCATTA
TTCGTCCTCTTCGAGTTTTGATACAATA
TTTGTAATCTCTAAGCGTTGTCACATTG
CTCGTGTTCTTTGAGCTGTGGTACAGAC
AGCGTTGTCTAGCAGAGATGTGACAAGG
TCTGTCCTCTTAAAGATTTGAGACAATA
TTAGTCAACTGGGAGTTTTGCAACATAG
TGGGTATCCTTAGAGGTGTGTTCCAAAT
GTCGTAAGCTCAGAGCCTTGCCCCATAG
TTAGTCCACTGCGAGCACTGTATCACCA
CTAGTCCTCTGTCAGTATTGGTTCAAAC
GCGGTCAGCTATAAGTACTGCGGCAATT
CAGGTTCTCTAATAGTGGTGGGTCAGTA
CGCGTCTTCTACTAGCTTTGGACCATAT
ATTGTTGTCTGCGAGACCTGCAACATAT
CATGTGCACTTCTAGTTTTGGTTCACCA
ATCGTCCTCTAGTAGTTTTGCTTCAACT
CTGGTTTGCTCTAAGCATTGATCCATTT
AAAGTTTTCTGTTAGATATGTACCAAAT
TACGTATGCTGGCAGCTTTGGATCATTA
CATGTACGCTTTTAGACATGTCTCACTC
ATAGTCCGCTGTAAGTACTGAAGCATGT
CTAGTATCCTAACAGGAGTGTATCATTA
CGCGTGGTCTACTAGAAATGTAGCACAC
TAAGTATACTAGTAGTAGTGATCCACTC
AACGTGTTCTTATAGTTTTGTCACATGC
AGCGTACGCTCCGAGATATGAATCAGAC
CGAGTCTTCTACCAGTGATGTATCATGC
TCTGTGGGCTGTAAGTATTGATTCAATT
GCAGTCCTCTAGGAGACTTGCAGCATTA
TACGTCGACTTCCAGCCCTGTAACACTA
CTCGTTACCTGGAAGGCATGGATCAACG
GATGTTGCCTAATAGACATGACTCACAC
TCAGTTATCTGATAGTTATGGGTCAATG
GCCGTTCTCTTCAAGTACTGCTTCACGC
CATGTAACCTCATAGATGTGACCCAACT
TGTGTGGCCTCTCAGACATGCCGCACTT
CACGTCCTCTTAAAGTGCTGATGCACAG
GGGGTACGCTCAAAGTTCTGAACCAGTG
TTTGTAGTCTCGTAGTAATGCTCCATAC
TATGTCAACTTTAAGAGCTGTGGCAGTC
TGTGTAGACTCTTAGGCTTGACACACTT
GAAGTGCCCTTAGAGCTGTGACACAGTT
TGCGTCACCTGTAAGTGATGATGCAGTA
ATCGTGGGCTTCTAGCTTTGGCTCATAA
GCTGTTATCTCGTAGTATTGTAACATGG
TACGTCGCCTATAAGCTTTGATACATGC
CTCGTCTTCTGGCAGATTTGCGTCACTT
AGAGTTAACTGTCAGTCCTGCCACAAAA
TGTGTTGCCTTTAAGTTATGCCTCACAA
AAGGTAGTCTTATAGTTGTGTAGCATTA
ACGGTTAGCTACGAGTTATGAGCCATGG
ACGGTGCACTAGCAGTTGTGAGGCACCA
GACGTAAACTATGAGACATGGCTCATTG
TACGTTCTCTTACAGATATGTATCAAAG
TCCGTTAGCTATGAGCTATGTTACACTT
ATTGTACTCTATAAGACTTGCGTCACTT
CGCGTGAACTCTAAGGTCTGATTCAGCA
ATAGTTGACTCCCAGTCTTGCTCCATTC
ATTGTTGGCTTTTAGACCTGATACATCC
CCAGTCACCTCCCAGAACTGCTTCAACA
GCTGTATCCTGCAAGCTATGGATCATTT
TCCGTAACCTTTAAGGTTTGTCGCATAT
CCGGTCGCCTATTAGCTCTGTTACAATT
GTAGTAGCCTTAAAGTATTGTATCACAT
TTGGTCATCTCTGAGTTTTGAATCATAA
ACTGTAGTCTAAGAGTATTGGGTCAGAC
ATGGTATCCTGTCAGACTTGAGGCATCA
CACGTCCGCTACAAGATTTGGTCCAATC
TAAGTTAACTGCAAGGTCTGAATCACTA
ATTGTCCGCTAACAGTTTTGCCTCATCC
TAGGTACGCTTTTAGAATTGTGTCACAC
CATGTGTTCTTGAAGGTTTGAGGCAGTC
TTTGTGTCCTTACAGTTATGACACAGAG
ATCGTATGCTTAGAGGTCTGTGACAATC
ATGGTCCTCTATTAGACTTGAGACATCC
GCTGTGGCCTCCCAGACATGGTTCATTT
GAAGTGAACTAGAAGTCGTGTATCACCT
GTCGTTCACTTCTAGTCCTGCATCATTT
TGCGTTGCCTGTCAGGCTTGTATCAATT
CTAGTTGACTCCTAGCATTGGTCCACCG
TTCGTGGGCTGTTAGCTGTGAAGCATCG
CCCGTGTACTGCCAGGCTTGAAACAATT
AGAGTTTCCTTTTAGTTCTGTCGCATAG
CAGGTATCCTTGTAGTCATGCACCAATT
GCAGTTCCCTCCTAGAAATGCACCACAA
AAAGTCTTCTTTCAGTTATGACGCAGGA
CGTGTACTCTAATAGTCATGCATCAAGA
GCTGTTTCCTTGTAGTTGTGTCTCACAT
CTCGTCCTCTCCTAGCACTGTCTCAATA
ACTGTCCACTCTTAGCTATGTTGCAGTA
ATGGTTTACTCGTAGTTCTGTCGCATTT
GTCGTTCCCTTCCAGCTTTGGCACACTT
GCTGTCATCTTATAGGGTTGTTGCAGTA
TTCGTAGCCTAATAGGACTGACACACCT
TTTGTGCTCTTGAAGTTCTGCTCCAATA
TCTGTGTTCTGATAGGATTGCCTCAAAA
TCAGTTCGCTCAAAGGCCTGGTGCATTT
GCCGTACGCTCGTAGTTCTGTTGCATAT
ACGGTTTTCTACTAGTCATGTTTCAGAT
TATGTGTGCTAACAGACTTGTATCACTG
TGAGTTATCTAGCAGTTTTGACACAATG
ATCGTTCTCTCATAGATATGACCCAACT
ATGGTCGGCTTAGAGATTTGCTACACGC
TGCGTTACCTCTCAGACCTGTTTCACTA
GTTGTTTCCTATGAGTCATGAGCCATTT
AAAGTTGCCTTGGAGGTATGATACAGTC
GAAGTCGTCTTCTAGCGATGCCTCAACT
AGGGTTTACTACGAGCAATGTACCACTC
CCTGTCGACTGCGAGCCTTGAAGCATAC
TGTGTCTACTGACAGTCTTGCATCAATA
TTAGTCGTCTATTAGTCCTGCCTCAATT
GGTGTGAACTTCAAGCAGTGACACAAGG
GATGTGATCTACCAGACTTGATTCAACA
AGGGTGCCCTAAAAGCGGTGACTCAATT
CTTGTGTTCTTTCAGGGATGTAGCAACT
CCGGTCAGCTTTAAGCATTGACACAAAC
ACGGTTTACTGCCAGCTATGATCCATGT
GTCGTCTACTGTGAGGGATGATTCAAGT
TTCGTGTGCTTGTAGGATTGACCCATAT
GCAGTAACCTGTAAGATTTGATTCATCT
AATGTAAGCTCCAAGAACTGAAGCAATT
CTAGTGGTCTTGGAGTAGTGCACCATTA
CTAGTTATCTCTCAGAAATGATCCAGCA
TAAGTTCCCTTCCAGGACTGCAGCAAAT
CTTGTTTTCTTGAAGAATTGAGGCAACA
TCCGTTCGCTATTAGCGATGAACCATTG
CTTGTAGTCTAATAGAAATGGCACACTC
ATTGTCTTCTACCAGTTTTGAAACATCT
CGTGTCTCCTCAGAGAATTGACCCAAAT
ACTGTGTCCTGCCAGACCTGAGCCATCG
ATCGTGGGCTTAGAGTCGTGTCTCAAGG
TCGGTATTCTTTAAGCAGTGATTCAATT
TGTGTCGCCTTCTAGTAATGACCCAGTG
GATGTTTTCTGAAAGATCTGAAACATTT
TTAGTAGACTCTGAGCCGTGTTCCATCT
ATTGTACTCTAACAGACCTGCATCACAG
TAGGTAGGCTCATAGTGATGCGCCAAGA
TTGGTAGCCTCCAAGCGTTGGAACATTC
TTGGTCTGCTTTTAGACATGACCCACGT
TCCGTATCCTAATAGTCGTGACCCAGCC
TTCGTTCCCTCAGAGTCATGAACCAGGT
CCCGTAACCTGCAAGTCGTGCGCCATTA
GTGGTAACCTGACAGTCTTGTCACATAT
TGCGTTTTCTTATAGGACTGATACAGCT
CTTGTTTGCTCAGAGAAATGCATCATTG
TGCGTTCTCTTCTAGGTATGTACCAACC
TAGGTGCTCTGCTAGTTTTGATACAGTG
TATGTACACTACTAGCAGTGCTACATGT
ACTGTGTACTCTTAGCTCTGTCTCACAC
ATCGTCAGCTCCTAGCCATGCATCATGT
AAAGTTTCCTTCAAGTATTGTCTCACGT
CGTGTTTACTATTAGTGCTGCCACAGTG
ATTGTTTACTCAAAGTTATGTCACAGGG
CGTGTAACCTTACAGAGTTGATTCACGC
ATCGTGAACTGACAGTCGTGACTCAACA
CTTGTTAACTCAAAGCTCTGATACATTA
CCAGTCTTCTTAAAGTTATGTGCCATAG
GGGGTCAGCTTAAAGTACTGATCCACCG
TTTGTAGACTCAGAGTAATGCCTCATCG
ACTGTTAGCTGACAGAACTGTTGCAAAA
ATAGTGGTCTCATAGGAATGCCGCATTA
CAAGTTTTCTATCAGGTTTGGTTCAGAA
AGGGTATTCTTCCAGTAGTGTAACAAAA
TCTGTTAGCTGCAAGCTTTGTCTCAATA
GTTGTCTGCTTCAAGCCTTGGTCCACCG
TCTGTTCTCTCCAAGCTTTGATCCATTC
ATGGTTATCTGTTAGAATTGCGCCACGC
TGAGTAACCTAGTAGTAGTGTAACATCT
ATTGTCGACTATCAGTGCTGTATCACAG
TGAGTTGTCTCTAAGTTGTGATTCACTC
TAAGTATTCTCTCAGAGATGTATCAAAT
CACGTAATCTCACAGGTATGAATCATTG
AACGTAGTCTCTTAGACATGTAACAAGA
TTAGTCTCCTTTTAGACGTGTTTCAACT
TATGTTATCTGTAAGGAATGTACCATTA
ATTGTGTACTCTAAGGGTTGTCACAGGT
GGGGTCACCTTATAGAACTGTAACAGAT
AAGGTACTCTATAAGTTATGGCCCAGGT
TTGGTACACTCGGAGTAGTGTCACAGCT
GGGGTCGTCTTTCAGGGCTGCAGCACCT
ATCGTTCCCTATCAGACCTGCGGCAGCA
TTTGTATACTCCCAGCGCTGAAACAGAA
TTAGTTTGCTAATAGAAGTGATACATCG
AAGGTTCACTATTAGTCGTGAACCACAA
CGTGTCAACTGTCAGTGTTGTAGCATTA
TTTGTTCTCTACCAGATTTGTGGCAACA
TTCGTTTTCTTGTAGCGTTGCTGCATCT
GCAGTTCACTTCAAGACGTGAACCACGC
GCCGTTAACTACCAGTACTGTTACATGC
CATGTCTGCTCCTAGCACTGCGTCATAT
GGAGTGTGCTATAAGCTTTGGATCAAAC
TGTGTGCACTGCTAGCAATGTTGCACCT
GTCGTCGTCTATGAGTCATGTACCACTA
TGGGTAATCTACTAGTATTGCGACATTT
GCGGTAATCTTGCAGAGGTGACACATTT
ATGGTATGCTAAAAGGTCTGCCTCATGC
CATGTAATCTATTAGTTTTGCTGCATCT
TGGGTACCCTCATAGTTTTGTTGCACCG
TCAGTGTTCTCACAGTAGTGAGCCAATA
ACGGTATCCTTGTAGTCATGTTTCATTT
CTAGTGATCTTGAAGCGTTGCTTCAGTG
CGTGTCCCCTCAGAGCGGTGTCTCATAT
CTCGTCCACTATCAGGCGTGATACATGA
GTGGTAACCTTTGAGGGATGAAACATAG
CTTGTCCTCTGACAGGCCTGTGTCAGAT
GTTGTATACTGGAAGTTATGCGACATTC
AAGGTAACCTACAAGATTTGTATCAAGC
ATTGTCGCCTGTCAGCTCTGGGTCAGTT
ACTGTTAACTACAAGATGTGGTTCATTT
CTAGTTCTCTTTAAGCTGTGTGACAGTG
TGGGTCATCTCCGAGACTTGGGGCAGAG
TACGTCTCCTTTGAGTACTGCTGCATTC
GTAGTAGTCTCTTAGACCTGGCTCATTG
AGTGTGCTCTAAAAGTGATGTATCATCA
CTTGTGCACTTCAAGGTATGAACCAAAG
TATGTTACCTTACAGATATGGTGCAGGT
TTTGTCAGCTCTTAGCTATGTCCCATAA
TCGGTCCTCTTGAAGGGTTGATTCATGC
AGGGTCGACTCATAGACATGTCACAATA
TCCGTGGGCTCTGAGGTCTGGTCCAATA
ACTGTATACTTATAGCTGTGTAACATCA
CATGTCCGCTACCAGCATTGGTCCATTC
ATCGTAACCTATCAGTTATGTTACAAAA
ATCGTTTACTCTTAGCTGTGACACATCT
CTGGTGTACTCGTAGTATTGGTGCACTT
CTCGTTGTCTTGCAGATCTGGTCCATAA
CTTGTTCTCTAATAGTGATGCAACAGAA
AACGTTAGCTTTAAGGGTTGTATCATTC
TGAGTTTGCTTGTAGATCTGATACAGAA
TGCGTACTCTTCCAGTTGTGCAGCATTA
GTTGTCCACTCCCAGATGTGATACAGTC
CGGGTCTTCTCAAAGCTATGTCGCATTT
TATGTAGTCTGAAAGTCTTGATTCAGCT
TGAGTCGTCTCCAAGCACTGTCGCATTT
ATCGTTCTCTCACAGTTGTGGTTCACTG
TCAGTTAACTCGTAGTCGTGAACCACGT
GTTGTGACCTTTAAGAACTGGATCATTC
CGCGTCTACTCATAGACATGGTTCATAT
ACGGTCCACTAAAAGCACTGCAACATTC
AAGGTGCGCTTTAAGATTTGGTTCAGTC
ATAGTTGTCTCAAAGGCGTGAAGCACCA
CTTGTATGCTTTTAGCGGTGGATCAAGA
GTAGTTCGCTGCTAGCTATGCTGCAAGC
GTAGTATGCTCGAAGGATTGTTTCATTT
ACTGTCATCTAATAGAACTGTTCCAAGA
CTTGTATTCTCCCAGTACTGATGCAATT
ACGGTTCTCTCTTAGAAATGGTACAGAT
TAAGTAACCTTATAGTCTTGGTACATCA
GTAGTCTACTCTTAGATATGTTCCAATT
AACGTTTGCTCTGAGATTTGTAACATTT
TACGTAGGCTGGGAGCACTGGAACATTA
TGTGTTTACTTATAGCTTTGTATCAAAA
CGCGTCAGCTCATAGTCATGTATCAAAG
ACAGTAGTCTTTTAGGGCTGTTACAATG
AGAGTATACTTTTAGTTTTGATCCATAA
AACGTGAACTGGTAGCTATGTATCAGAT
TGCGTGAACTTCTAGCTTTGCGACAGTA
CACGTGTGCTGCCAGAATTGAGGCATAG
ACCGTTAACTACAAGCTCTGCGTCAAAC
TGCGTATCCTCCCAGTTTTGACTCACAG
CTCGTCTGCTATCAGTTATGAGCCACCC
TAAGTTATCTAGTAGTACTGAAGCAATG
GGAGTTTTCTTTGAGTACTGTCACATGT
CGTGTTGCCTCTGAGATTTGTAACATTA
TAAGTACCCTCGAAGATTTGGTGCATTG
CATGTTTACTACCAGGCTTGTTACAACT
TGTGTTTACTTTAAGCCTTGACACATAT
TTCGTTACCTATTAGGTATGTGCCAATG
ACTGTCTGCTATGAGTTCTGTTTCATTT
CTAGTGGGCTCGTAGTATTGCATCACTA
TCTGTGTACTCCTAGCCATGTTTCATCT
ATTGTCAGCTTTGAGATTTGCTACACAT
TGAGTTTCCTTGGAGTTCTGTTCCATAT
ACCGTGTACTACGAGTTGTGGACCAACC
TAAGTGACCTTCCAGTGGTGCAGCATTT
ATTGTGCTCTGTGAGTGATGTCGCACGA
GAAGTTTCCTATTAGCGGTGAAACACCG
ACGGTAGTCTGTTAGACTTGGGACATGC
ACAGTCTACTATGAGCTGTGGCGCATTC
TATGTTGTCTATTAGGTATGCGGCATTT
CGGGTGATCTGCTAGAGTTGGGACACTA
ATAGTCAGCTAGAAGGGGTGATCCAGTC
AAAGTATACTTACAGTTTTGGATCACTC
GACGTATTCTTATAGGGTTGATACAAAT
ATAGTAGCCTGGAAGTATTGATTCAGTT
CCAGTCTGCTTTCAGCAATGATGCAAGC
ACCGTCCACTATCAGGGATGAACCATTG
ATTGTTACCTTATAGATCTGTTACATGC
CCTGTGGTCTTAAAGATTTGGCGCAATC
TGTGTTTACTTGCAGAAATGCGGCACCC
TGTGTTTCCTTCTAGCGTTGATGCAGGC
ATTGTTCCCTCTTAGTGATGTCACATCC
CAAGTTAACTAAGAGAATTGACCCACGT
CCTGTGTTCTCCTAGAGGTGATTCATTC
GGTGTTCGCTCCCAGTCTTGCGTCAGCA
TGTGTATTCTCCCAGTTCTGTTTCAAGT
AACGTATCCTGCAAGGTGTGACACACAC
GCCGTTTCCTCCTAGGAATGTAACATTT
GTTGTCGTCTGGAAGGTTTGCTGCATCG
TCTGTTGTCTTCAAGTTCTGACCCATTT
CTTGTTTGCTTCAAGGTCTGATACATCG
CAAGTGTTCTAGTAGAAATGCAGCAAGT
AGTGTATTCTGATAGAAGTGCGGCATTA
TTTGTTTTCTAAGAGTACTGGCTCAATA
CGTGTACACTTGTAGACATGAGTCACGA
CTTGTTTACTGTGAGTGATGAATCATGA
TTAGTTGTCTAGAAGTTTTGACCCAAAC
TGCGTTCACTACAAGCGTTGACTCACGT
AAAGTAACCTTTTAGATATGGATCACCT
TAAGTCTCCTCTTAGCAATGACACAGAA
TACGTTAGCTACGAGTTATGGTCCAAAT
ATGGTAGGCTCCAAGTGTTGTGGCATAT
TCAGTATGCTTCAAGATGTGGAACATTA
AGGGTTTCCTAATAGATTTGGGGCAGCA
GCTGTCGACTCACAGTCATGTTGCACTA
TTCGTGCCCTGTAAGCATTGCGCCAGAA
GTTGTCGGCTTTAAGCTCTGGAGCAAAA
GATGTTTCCTTGTAGCACTGCACCACTA
CTGGTAAGCTAAAAGCACTGAGGCACTT
ATGGTTTGCTTAGAGTGTTGTTGCAAAG
TTAGTGGGCTATTAGCAGTGATACAATC
TCCGTCCGCTTAGAGTTTTGATCCATAA
GAAGTTCGCTTGGAGTCTTGGTCCAGAC
CCGGTGAACTCTTAGTATTGAATCACTT
TTTGTCCACTCTGAGAATTGTCACAATA
CGGGTGCTCTTACAGTCGTGTCTCACTC
AGTGTTGTCTAATAGATTTGATCCACCC
TGTGTACCCTTTTAGGAATGTTGCATTA
ACAGTGCGCTTCTAGGTTTGCTCCATAG
GAAGTACACTAGAAGTCTTGTACCAAAA
AAAGTTTTCTTTGAGTTGTGAGTCAGTT
GTAGTAGACTATCAGATTTGTAGCATCC
GCCGTCTACTCCTAGGCATGAAACATAT
GAAGTACACTCCTAGGGGTGACCCATAT
TTCGTTACCTAAGAGTCTTGTTGCACCC
TGTGTCCCCTCTAAGAGTTGAGGCATTA
TTAGTAGTCTTGTAGATATGTGCCACGT
ACTGTAGACTCGTAGCTTTGCTCCAAGT
AGTGTCGCCTTAAAGATATGACTCAGCT
TTTGTAATCTGATAGGTGTGAATCATAT
CGGGTCCGCTTCTAGTCCTGTCGCATGC
CAAGTGCCCTTTCAGCAATGTTTCACCA
TCGGTGGGCTATCAGCTATGGCACAAGT
GCCGTTCTCTCCCAGTAGTGCTTCAGGA
CAGGTCCCCTAGAAGGCCTGTTCCATCA
GCTGTCTCCTGCGAGCATTGCTGCAATC
TCAGTGAGCTATCAGCCATGTTGCACAT
TGAGTAGCCTGTTAGACTTGGTACATGC
TAAGTAAACTGAAAGTTTTGCTCCAATC
TGTGTATGCTAGCAGTTTTGGCACAGAA
TATGTCGTCTTCTAGAAGTGAAACAAAG
ACGGTAAACTCAAAGCTCTGTTGCATGC
CTGGTGTTCTTTGAGTATTGTTACAACC
GGAGTTCGCTTTGAGCCATGTTCCATTG
TTAGTCCACTGTGAGCCTTGAATCAGAC
ATAGTTTACTTTTAGGTTTGATCCAATC
CAGGTATCCTAAAAGACTTGTTCCAATT
CACGTGCTCTCCAAGTCCTGTGACACCG
ACCGTGAACTTCCAGAACTGTAGCAGTT
GAAGTTAGCTCGAAGCCTTGAATCAGAC
CGCGTCCACTGGCAGGGATGCATCAATC
CCAGTGAACTTAAAGATATGACCCATCT
ATCGTACGCTGACAGGCATGCTACACTT
ACCGTAGCCTGGGAGTCTTGTTTCATTA
AATGTCATCTTCCAGTTTTGCGCCAACC
TCCGTGGTCTACGAGGTCTGTTCCATCA
CGAGTAACCTTTTAGTGCTGCCTCACCG
ACTGTACACTTATAGCGTTGAAACACAA
GACGTAGTCTTTTAGTTCTGATACAATT
CTCGTTAGCTACTAGAATTGTTTCAGAT
AATGTGTTCTATAAGAAATGCTGCATGC
GATGTCTGCTTATAGTTATGTTCCATCA
TCAGTTGACTTATAGTAGTGATGCAGCT
TGCGTAACCTCACAGTTTTGGTGCAAGG
GTTGTGCACTACGAGAGATGTTGCATCC
TTAGTCTACTTTAAGTGGTGAGCCATTC
CGAGTGACCTCCCAGTTTTGGCCCAGGT
TTTGTCGGCTAAAAGAATTGAAACACAC
ACTGTTACCTGTTAGTGTTGTTCCATGA
ATTGTATTCTTTCAGGCTTGTTTCAATT
CGAGTTTTCTTTTAGACCTGTAACATAT
GATGTTTCCTGGCAGTTGTGAAGCACTG
CACGTGAGCTTGTAGTTGTGTTACAATA
GTGGTGGTCTTGTAGAAATGCTCCAAAT
TACGTAGTCTATCAGTTTTGAGTCAGTT
TGGGTTGTCTTCGAGTAATGAGGCATTC
GTTGTCACCTTCCAGCTTTGAATCATAT
CAAGTGTACTTAGAGCACTGCAACACAT
TTTGTCTCCTTATAGGGCTGACACACCG
CCAGTAGGCTGTTAGCTCTGTTCCAAAT
AGCGTTGGCTAAGAGCTTTGGTGCATAA
CTAGTTTTCTATTAGACATGTCTCATCA
TAAGTAACCTTCAAGGCCTGCGACATGT
TATGTTATCTGTCAGAGTTGTCACATCC
ACTGTTGACTATTAGGTTTGCTGCATTG
GTGGTCTCCTCCCAGATGTGATGCAGAC
CGCGTTTGCTATGAGTAATGAAACAAAA
GCGGTGTACTCATAGTTCTGGCGCATAT
GGTGTGGACTCGAAGAAATGCGTCATTC
CTAGTAAGCTTGAAGGCGTGCCTCAGGC
GGGGTTATCTCTGAGTCCTGCAGCAAGT
TTCGTCCGCTCACAGTGGTGCTACACTC
CAGGTAGTCTTCTAGAAGTGTGTCATAA
GATGTACCCTGTTAGTGTTGTCCCACCA
ACCGTGCTCTAAGAGCTTTGTAACACGT
CCTGTTCGCTGACAGTGGTGTTGCACTC
ATCGTTATCTCTAAGCATTGTAACAGAC
TCTGTTTACTACTAGGTTTGTTACAGCA
TGTGTCTTCTCAAAGTCTTGTTACACTC
ACCGTCTGCTATGAGGGGTGTGGCAGAA
CAAGTTGCCTTTCAGACGTGCAGCAGGG
GGCGTCAACTATGAGTACTGTACCACAC
TAGGTCGTCTATTAGGCCTGAAACATCG
TATGTGGTCTTAAAGAGATGCGACATCT
CGGGTGTTCTTAGAGTGTTGTCCCATCG
TCCGTAGTCTGGGAGGTCTGCTTCACTT
TTGGTGTTCTGCCAGTTATGCTACATAT
CATGTTCGCTAAGAGTTTTGCCACACTA
TAGGTCAACTACCAGTTATGGTACAATA
GGTGTTAGCTACGAGAATTGATGCAACA
AATGTTGTCTTACAGGACTGATACATAG
AGCGTCATCTCGAAGATATGTTGCATAG
TACGTTTCCTTCCAGTAGTGATTCATTT
TCCGTCAACTATGAGCTTTGGTCCAAAT
GGTGTATTCTTCCAGTAATGACACAAAG
ACTGTTTGCTTTTAGTTATGCTTCAGAC
TAGGTATTCTCTCAGTAATGCTTCAAAC
TAAGTTTCCTCCCAGTTTTGCAACATAT
ACGGTCCACTCTGAGTAGTGCACCAATA
AGTGTTCCCTACCAGGTTTGAGGCACAT
AACGTCGACTTATAGGCATGATTCATCG
ATAGTCTCCTTTCAGGTTTGCCGCACCA
ATGGTGAGCTACCAGAATTGCACCAATA
TGGGTTGCCTGGTAGCCATGTATCAGTA
GAGGTCGTCTTTCAGCTATGTATCAATA
TAGGTGTACTAAGAGGTATGCTACATGG
TTAGTTGTCTTTTAGTACTGACTCAACA
GCGGTAATCTATCAGTAATGTGTCAACG
TCCGTGCGCTTATAGAGTTGTTCCATGT
ATCGTTTACTTTAAGGTGTGATTCAAGA
GTCGTTATCTGCAAGACTTGGAACATCT
TGTGTTACCTTACAGAGATGTTACAACA
GATGTATCCTGGGAGCCCTGTAACACAC
GATGTGGCCTCTTAGCTCTGAGTCAAAT
CCTGTTTGCTGACAGACTTGGGGCATGG
ATTGTTTGCTTCTAGCTTTGCTCCATCA
GATGTCCGCTTTTAGACTTGGACCAAAT
TTCGTCTGCTTGGAGTTATGCTACAACG
TTAGTAGGCTTTCAGGATTGATTCATTT
CCGGTTTCCTGGAAGACGTGCTACACTT
GTGGTTAACTCTCAGAATTGTATCACGT
TAAGTTACCTTTTAGCTCTGGACCAGCC
AGCGTCCACTACGAGTGATGCAGCAGAT
AGCGTTTTCTAAAAGTCTTGGTCCAGGA
TATGTCGACTGTCAGGTCTGGATCACGG
ATCGTGCCCTATGAGTTTTGCGTCACCT
GCCGTACGCTTCAAGGCGTGCCGCATAG
TAAGTTTTCTTATAGTGTTGGCTCAACC
TATGTTTTCTCGAAGAAGTGATTCACTT
TGTGTTTTCTTCCAGTGGTGTGCCATGT
TTTGTATGCTTAAAGCGATGACTCATCT
TGAGTTGCCTTTTAGTTATGCGGCATGC
GGGGTTGGCTCATAGAACTGTTTCATTT
TTAGTCCTCTGCTAGTCATGTAACATCC
CTGGTGCGCTTCCAGTAGTGGGTCAAAT
GGAGTTAACTTTGAGTCCTGACCCATTT
TCAGTTGGCTTCTAGGCCTGGGACAAAC
ATCGTGGGCTATAAGCTATGGTTCAGCC
AGCGTGAGCTATAAGATTTGTAACATAT
TGTGTCGACTTCCAGTATTGATGCATGA
CTCGTATACTTAGAGTCATGCCCCACAT
CATGTACTCTCAGAGTTTTGTGACATGC
ATTGTGCTCTATCAGTTTTGGATCAGAT
TTCGTCTCCTATTAGCTATGTCGCAGCG
TGGGTGCTCTGCAAGAAATGGACCAAAA
GACGTTTTCTTAGAGTCATGGTTCAGTA
ATTGTTTGCTTTCAGGCATGGATCAAGG
ACGGTTCCCTGGTAGAATTGGGGCACCG
CTGGTCGACTCATAGCACTGTCTCAACA
ACTGTTTCCTGCAAGTTATGATCCAGCT
CACGTTCACTCCTAGTAATGCTTCAGCT
TACGTCGACTGGCAGTTCTGTTACATTC
TTAGTATACTCTGAGTGCTGCTTCATCC
CAAGTCAACTTACAGAAGTGGCACATCA
CGCGTTGACTTCAAGTATTGCATCATCC
AATGTTGTCTGAAAGATTTGTAACATCG
TATGTCCACTGTAAGTATTGTGGCATGC
CTAGTAACCTTAGAGATATGTCCCATCT
TACGTATTCTACGAGCTGTGGGTCACTT
GCCGTCAGCTCCGAGCCCTGAATCACGA
GAAGTGGGCTATCAGTGCTGACGCACTT
AACGTTAACTTATAGTATTGTCGCATTA
GCTGTCTCCTTTAAGATATGGGCCAGCC
GGGGTCTTCTAGCAGGTCTGACTCATTC
GTCGTAAACTGTAAGACATGACGCACAT
CCTGTCATCTTAAAGAAATGTAACATTA
CTAGTAATCTTTCAGCCGTGCGACAACA
TTGGTATCCTAAAAGCCTTGTTACAGTC
GGAGTCAGCTAAAAGAGTTGTTTCAGTA
GATGTATCCTTGCAGGTTTGAATCAACA
GCTGTGAACTGACAGACTTGGAACAGGC
AGTGTTTGCTGAGAGTCGTGCAACAATT
TACGTCGGCTATAAGACATGTCTCACGT
CCAGTCTACTCTTAGATCTGATGCAAGC
TGGGTGTTCTCTCAGACTTGAGCCATTA
TATGTAAACTGCCAGTGTTGCGACATAA
CTCGTAGACTTCTAGTAATGCAGCACGA
CGTGTCCGCTGGTAGTATTGCACCACGC
GGAGTGGACTCTGAGCGCTGTGTCATAG
GCTGTTTCCTCTGAGAATTGACGCATAT
TCTGTTTACTAGAAGAATTGTTACAATT
TTTGTTGCCTGTTAGTTCTGCCTCATTC
TCTGTTCTCTTTAAGAATTGTGGCACTC
TTCGTGTACTGCTAGTTATGGCCCATCC
GGTGTTCCCTAAGAGAACTGAGTCAGCC
AATGTAGTCTCCCAGCCTTGATTCACCG
TGTGTGCACTGGCAGTGATGTTACATAG
AAGGTAAACTCGGAGTGTTGTAACAGGG
CCGGTTTGCTATGAGGCTTGTTCCAGGA
GCAGTCTCCTCTAAGTAATGCCTCAAAA
CCAGTTTCCTACTAGAGGTGATCCACTT
GGTGTCGACTTTAAGGTTTGCTTCAGAC
AACGTGTTCTATTAGACATGATACAATG
GTGGTGTGCTTAGAGTTTTGTCCCAATA
GACGTAACCTTGGAGAACTGAAACAAGT
GGGGTTCGCTTAAAGGTTTGTTTCATCT
GTTGTAGCCTTCTAGGGTTGGGCCAACA
TATGTGTACTTGTAGTACTGTTACAATC
GCTGTTTACTCTAAGGGATGTATCACTT
GCTGTCAACTAGCAGTTCTGCCCCACTC
TGTGTGATCTTCTAGCCGTGCCCCACTA
ACAGTCTCCTACCAGCATTGTGACAATT
CGTGTTGGCTAGCAGAAATGCCTCAAAA
CCAGTTCACTGACAGTTGTGGAACATTG
TCTGTCGTCTAACAGCTTTGTCACAAAG
TAGGTCGCCTCATAGCACTGTTGCAACG
CGAGTGTGCTCACAGGGTTGCCTCAAAG
TAAGTAAGCTGGTAGCTCTGGCTCATTT
TCAGTGTGCTGCAAGGAGTGGTTCATCA
CACGTCCGCTGATAGCCGTGCAACATTT
CCTGTCCTCTGTTAGCAATGGGTCAAGG
TACGTGAGCTTTTAGGAATGAGTCATAA
TAAGTATTCTTCGAGGTGTGCGCCACTA
TCAGTACACTCTTAGAACTGCGACAATT
ATTGTATCCTATTAGTGCTGGTTCAGCT
CTGGTCTACTGCTAGTATTGGGCCACGT
AACGTTCCCTACCAGAGCTGTTTCATCG
ACCGTAATCTTTCAGGTGTGAGACAATC
TCAGTAAACTATAAGCTTTGAAGCATGT
TGCGTGTTCTTTTAGATCTGCCACATTA
TTTGTAGTCTGTTAGGACTGGGTCAATT
ATCGTGAGCTCCCAGTTTTGTACCAGAC
TAAGTGATCTCACAGGGCTGGTACATTC
GATGTCGCCTGCTAGCTCTGTTCCAGAC
GCGGTGAGCTCGGAGTTCTGTATCACGT
GTGGTTATCTTACAGCACTGTTTCAGCA
GTCGTAATCTTAAAGGCCTGGTGCACTG
CGCGTTGTCTTGCAGCAGTGTAGCAGGT
ATAGTTCACTGGAAGACATGTGTCATAA
TGTGTTCGCTCACAGAAGTGAAACAAGC
GACGTCTCCTTCAAGCCTTGAGTCAGCC
TCAGTAACCTTTAAGTTTTGTCTCAATT
CAGGTATTCTGCTAGTAATGGTCCATCT
TGGGTTCCCTCCAAGAATTGCGACACTT
CCTGTATACTGTAAGAGATGCTCCATAA
ATCGTTTACTTCAAGGCCTGTTACACAG
AATGTGGCCTTTGAGATATGATACAACA
GATGTTCGCTGGGAGTTCTGCGCCAAAA
CTTGTGCGCTATCAGTTCTGATTCAATT
ACGGTAACCTACCAGTTCTGTGACATTG
ATTGTTCGCTTCTAGTCTTGTTTCATCG
TTTGTCACCTTACAGTGTTGATCCACGA
CCGGTCTACTAAAAGCAGTGTGCCAAAT
CCGGTTTACTTTTAGTTATGAGACAATC
ATAGTAAACTTAGAGTTATGCTTCAAAG
AGGGTGTGCTTGTAGTTTTGCATCACCC
TTCGTACCCTTTCAGGATTGACGCAGCC
TTCGTAGGCTTTAAGTATTGCAGCATAT
CAAGTGGTCTCCTAGCGTTGGCTCACGA
TTGGTCCGCTACAAGTTATGATCCACCC
ATGGTCGACTGATAGCAATGAGGCACAA
ATCGTCATCTACTAGAAATGTTGCACTA
GCTGTAGTCTTTAAGCGTTGGAACACTC
TCCGTGTACTTACAGATTTGTTACAATC
ATCGTCTCCTATTAGGCATGAGGCAAAG
TAAGTTGCCTTTAAGAATTGATTCAAGA
GTTGTCAACTCAGAGCGTTGTCTCACAG
TTTGTGTCCTTTCAGATATGATTCAAAG
ATGGTTGCCTGCAAGTTATGTTTCATCC
TCGGTCAACTGTTAGAATTGCTGCAATA
CTCGTGGACTCATAGCTGTGTTGCAAAT
TGTGTTAGCTTTGAGGTGTGTTACATGA
CAGGTCGACTTTTAGGTATGCCTCAAAA
AAAGTTTTCTAGTAGAGATGTCTCATCT
ATTGTTTGCTCATAGCTGTGCCGCACAG
AACGTGGACTTAAAGGCATGAATCATAC
TGGGTACGCTAGTAGCTGTGCAACATCT
TTTGTTTTCTTATAGACATGGACCAAAT
ACAGTACGCTAAAAGCCATGTATCACCT
ATTGTGATCTTATAGGTCTGTCACAAAC
ATAGTGCACTGTCAGTTATGTAACAAGA
ATGGTTCTCTATTAGACCTGGGCCACCA
ATTGTGGTCTGGAAGTCATGTGTCAGAA
CAGGTTGCCTTACAGGCTTGCTCCACTA
TACGTTGGCTATTAGGCGTGCTCCATGT
ATAGTCCGCTACCAGTCATGACTCAAAA
CACGTGCACTTTAAGCGATGTTTCAATT
AATGTTTCCTAGGAGAAGTGTGGCACAC
CATGTGCTCTGCCAGGTATGCATCATTA
ATGGTCATCTGACAGCTTTGTTTCAGCA
TACGTGTTCTTAGAGACATGCTTCAAAA
CCTGTAGGCTTCAAGACCTGGATCACCC
TTTGTATACTGACAGATGTGAACCAACG
TTCGTGAACTCCCAGTTATGCTCCAGAT
TCTGTTAGCTTACAGTGGTGCATCAACG
TACGTTCCCTCTTAGTCTTGCCCCAGCA
ACGGTTCTCTTATAGCCATGTTACAGTT
TAAGTGAACTTGTAGATCTGCGTCACGT
TAAGTCTCCTTATAGTTCTGTAACAAAA
TACGTATTCTATTAGTATTGTATCAGGT
TTGGTTGTCTCGTAGTTTTGCTTCAAGG
ACGGTCTACTACAAGTTTTGGTGCAACA
TTGGTGATCTTTTAGATTTGTATCAGGT
AGTGTTTGCTTGGAGTAATGAAACAACA
ACGGTTACCTTGCAGCCCTGAAACAAAT
TCGGTGTACTAGAAGTAGTGTATCATAT
TTAGTTCACTTTCAGTTGTGTCTCATAT
GTGGTCTCCTATAAGGAGTGTTCCAAAT
ATAGTATTCTAATAGTCCTGTGACAAAT
TTTGTGGACTGTTAGTTATGCTCCAAAA
GGTGTTCTCTCTAAGAACTGTAACAAAG
CTGGTATTCTCCTAGCTATGAGTCATTA
CCAGTTATCTTGTAGCATTGTGGCAATT
TTTGTACTCTCACAGCAGTGAATCATTA
ATGGTTTGCTTCTAGTAATGTTGCATGT
GGTGTGTCCTTTCAGAGCTGCCTCATTT
TACGTTTACTGTCAGATTTGTCACACGT
GTTGTTAGCTTAAAGACATGCTTCATAG
GCCGTGCTCTAAGAGTTCTGGTGCATAT
GAAGTGTGCTTATAGGCGTGCAACAGGA
ATTGTTTACTTCAAGACTTGATTCACTC
GTAGTCACCTAGAAGTTTTGTTTCAGAG
TGGGTATGCTACCAGCTGTGGATCAGCT
TATGTAAACTATAAGTTCTGCTCCACCT
ATAGTTCGCTAATAGATATGGGCCAAAT
ATAGTCTTCTTTTAGCCCTGTATCAATA
TAGGTCACCTGGTAGCGCTGAGACACGA
AGCGTTCTCTACTAGGATTGGGGCATTA
TGTGTTATCTAGTAGGTTTGTACCATTG
CCGGTAATCTACTAGCACTGTGCCATAT
GAGGTACGCTTAAAGTTGTGCGGCATCA
TTAGTCGCCTGTTAGATTTGGTTCACAT
TGCGTGCGCTATCAGACGTGTATCATCC
CTTGTATACTTCTAGATATGGTTCAAGG
CTTGTTTCCTTTTAGGAATGCAGCATGG
TAAGTCATCTTCCAGCCATGCCGCAATC
ATCGTATTCTAAAAGTGATGGAGCATGA
TTTGTGGTCTAACAGTTCTGTTTCACCT
ACAGTGATCTCCGAGACTTGAGCCAGCA
GTTGTTGGCTCAAAGTCCTGACACACCA
CCCGTATTCTTGAAGTAATGATGCATAA
ATAGTTGACTGTAAGTCTTGTAGCACAT
TCTGTCTCCTTATAGTTCTGGTCCAATT
CGTGTCGCCTACAAGTCATGGACCAACT
GTAGTTCACTTACAGTCCTGGCACAATG
AACGTACTCTTAAAGGAATGTGTCACGA
AAAGTAAACTTCTAGCACTGTTACAGAC
ATAGTCTACTCACAGGCCTGCTACATCT
ATTGTTAGCTGCTAGGCTTGATTCAATT
GAAGTTTTCTTAAAGTATTGTCTCAATC
TGAGTTGACTCGTAGGCTTGCCACATAC
TTTGTGCCCTAGTAGTGATGGGTCATGT
AACGTACTCTTGTAGGAATGTAGCATAC
AGCGTAACCTAAGAGTTGTGTGGCATGG
CTAGTTATCTAGTAGTGCTGGTTCATAT
ATTGTGCCCTACCAGTGCTGTAACACCA
ATGGTCCTCTGGTAGTCCTGTGTCAGAT
ACAGTTGCCTCAGAGAGCTGTGACAGTG
TTAGTATCCTCTTAGTTATGCGTCAACT
TTGGTTTACTTACAGGCCTGGCTCAGTA
CAAGTCACCTCAGAGTTATGTTTCAAGG
TTTGTTTTCTCCCAGGTTTGATCCATAA
TTTGTTTGCTACAAGCGCTGTCTCATTT
TTTGTTTTCTATCAGTGATGTTACAACC
AATGTGCCCTTTTAGGTATGTTGCAAAA
GCTGTACCCTTGTAGATTTGGTTCAGTT
CAAGTACACTTTAAGTGTTGGCGCAGCT
TAGGTAGTCTCTGAGATATGGATCAATC
GGTGTTCTCTGTTAGACTTGGTACACGG
AAAGTATCCTTTAAGACGTGCGACAAGT
CTAGTCGGCTGTCAGATATGTCGCAAAG
GTCGTGCGCTTACAGTCCTGGCGCATTT
CTTGTATCCTTTAAGTACTGCCTCAGAT
CTGGTTTTCTTCGAGATATGATTCACCT
GGAGTAATCTTTTAGAATTGATCCATTT
TTAGTTACCTTACAGATCTGTCCCATAA
AAGGTCTGCTACTAGGTATGGGTCACAC
TTTGTTTCCTCATAGACGTGAACCAAAC
AAGGTTCTCTTTTAGGTCTGCCTCACTT
AGAGTCCCCTCTGAGGTTTGTGCCACCA
TAGGTCGTCTTTTAGTAGTGTAACAAAA
CGCGTCTGCTCTGAGAGATGCTGCAATC
GTTGTGCGCTCGTAGCTGTGCGACATGA
CTAGTAGCCTCGAAGGTGTGGATCACTA
TTCGTAAGCTGTCAGAACTGAATCATGT
ACTGTTCTCTTCAAGGCGTGTTGCATCT
GTTGTTCCCTGTCAGTTATGTACCAGAG
TCAGTGCTCTTTTAGATTTGTTGCATTG
TCGGTGGCCTCAAAGCCATGCCGCACGG
CGTGTAGACTATCAGCTTTGTAACATCC
ATTGTCCTCTATCAGAGGTGACTCATCC
ATCGTACTCTGCGAGTTATGAGCCAAGT
TATGTGTCCTTTTAGCTTTGCAACACTT
TTTGTGGTCTTTGAGTTTTGTTCCATCA
TAAGTTAACTAAGAGGTATGCTTCACTT
ATTGTGTTCTATTAGATATGCAGCACCC
GTGGTCATCTCATAGACTTGCGTCATGT
TTAGTAGACTCCAAGCCTTGTCGCAAGA
ACAGTGTTCTTCTAGGTGTGAATCAGTA
GCTGTCGTCTTAAAGCTTTGCTACATTT
ATAGTTCTCTTATAGCCTTGATACATCA
TACGTGGACTTAAAGTCATGTGACAATT
AAAGTAAACTATGAGAACTGAGCCATAT
TACGTATGCTCTAAGAATTGATTCATAG
CAAGTGGCCTTGCAGCCGTGTTGCAGTG
CTTGTTTTCTCAGAGTAGTGGACCACGC
ATCGTGGCCTCACAGAAATGACTCATAT
TTTGTATACTTGGAGAGTTGATCCAACG
ATCGTCAACTCTTAGCCATGCGGCACCA
TTAGTTTACTACAAGTATTGATGCAACC
AATGTCACCTATGAGGATTGGCACATCC
TTGGTTAACTTATAGCATTGTCACATTA
TTTGTAACCTCCCAGATATGTTACATTT
CTCGTGCGCTCTAAGTCGTGCGGCATGT
TCGGTTTGCTTCAAGAAGTGTGACAGCA
TTTGTATGCTTGTAGTTATGTAACATTT
TGAGTGATCTTATAGAATTGGGTCATAA
ACGGTGTGCTGCCAGATGTGCGACAAAA
TTGGTTATCTAGTAGGCGTGTTCCAAAG
CATGTTGACTCATAGACTTGTCCCACGG
GGAGTCACCTTGAAGCAATGACCCAAAT
CCTGTACCCTTTAAGATATGACCCACTG
GAAGTTTACTGAGAGGTTTGTCACATTA
TTAGTGAACTGCCAGGTCTGCTGCACAT
TTAGTACTCTATAAGCCGTGTGACATCG
CCGGTTCACTTCTAGCAGTGAAACACCT
AGTGTTCACTTGCAGTCCTGTTTCAATA
CGCGTAGTCTTAGAGCTCTGACTCATAG
AACGTATACTTCCAGACTTGAAGCAATT
TGGGTTAACTATTAGCGTTGATCCATGG
CCCGTCATCTTTAAGTCGTGTCACATAT
GTCGTTACCTTTAAGACGTGAACCATCG
GATGTAGCCTGCAAGACCTGACTCACGC
TCAGTGTTCTTTTAGCATTGTTTCATCT
TGTGTGGGCTGGAAGTGCTGCTGCAACC
ATGGTTATCTCCTAGGTTTGGCTCAGTA
TAGGTTGCCTCGGAGTCCTGCCTCACTA
CTGGTAACCTTGCAGGCTTGGTTCATAG
ACAGTCTTCTTTTAGATTTGGTTCAGCT
ACAGTTCACTCTAAGTAATGCTCCACAT
AAGGTATTCTCTCAGGTGTGGCACAAAT
TTGGTCTGCTTAAAGCTCTGTAACACTC
TCAGTTATCTAATAGTTATGGTTCAAAC
CATGTGGGCTGAAAGCATTGGTACACAC
CATGTAGCCTGCTAGTTTTGCTCCATAT
CATGTCTGCTTCAAGTAATGCCACATAT
TATGTGCACTAAAAGAATTGCCACAGGC
CGAGTCAACTTAGAGTCTTGCTCCATTA
GACGTTTCCTAATAGCTTTGTCACAACT
ACTGTCATCTCATAGTAATGTATCACGG
GGAGTGCGCTTTTAGCGTTGGCGCAAGT
TGCGTACTCTTAAAGTTATGGAACAACA
ACAGTTGCCTTAGAGTGGTGTGCCACCC
CAGGTTTTCTTACAGACATGACACAACA
TATGTTTTCTAGTAGATTTGTCACATTT
ACAGTATCCTTTGAGTTTTGGACCAATG
TTCGTAAGCTGAGAGCGATGCTTCATTT
ACTGTGGGCTTTGAGGCTTGGTACACAT
CTTGTACACTTACAGTTATGTATCATAA
TACGTTAACTGCTAGGTTTGCAGCAGCG
TCTGTATTCTGAAAGAGTTGCGTCAACC
CATGTATACTTTCAGCTTTGCCACATGT
AGCGTTGACTACAAGTTTTGGACCACCT
TAAGTATCCTTAAAGCTATGTCGCACAC
TATGTAAGCTTTTAGCTTTGCTACACTC
AACGTATTCTAGGAGCCTTGCGGCACTG
CTTGTGAACTGGAAGTTCTGAGCCATAC
CGAGTATCCTTTCAGGTGTGAATCATAC
TAAGTTCTCTTCTAGCATTGTCCCATGT
CTAGTCACCTTTAAGAACTGGACCAAAT
AGTGTGATCTTCGAGTTTTGTTACATCA
TTCGTGAACTCAAAGTGGTGTACCAGCC
ATGGTGATCTTTCAGGTCTGACACACTC
CCCGTACTCTTTTAGTACTGAAACAGGT
TCAGTCGTCTTTTAGCCATGTTTCACAC
TGCGTCACCTATTAGTACTGTGACATAA
CACGTTAACTACGAGATTTGATGCACTT
ACCGTTCCCTAAAAGCACTGCATCATAA
ATTGTGCGCTTCTAGTTCTGTTACAAGG
GAAGTGGGCTAGTAGTCTTGTAACAGCC
GCAGTTCTCTGTGAGGGTTGCGACATAT
TATGTACCCTGTTAGAAATGGTTCATTT
GTAGTGAACTATAAGTGTTGTTGCACAT
GCAGTAGCCTGATAGTCCTGCCTCATAT
TGCGTGTCCTCATAGCCTTGGAACAATA
TCGGTAATCTTTCAGTTTTGTTTCAGAT
TCAGTGGACTCCCAGCTCTGCGCCACCA
ATAGTTCACTCACAGCGCTGAGTCAGCT
CCTGTGTTCTTTCAGATGTGCTCCAATT
CCTGTTACCTATCAGGGATGGTGCACTA
ATTGTATCCTATCAGGGGTGCAACACGA
AATGTTCGCTTCAAGTCCTGCGCCATCT
TTAGTGGACTGGAAGTGATGTACCAGAG
TCTGTGAGCTGACAGCCATGTAACAGCC
CTGGTTCACTGTGAGATTTGCATCACCG
CAGGTCGTCTACGAGCACTGCCGCATTG
CAAGTTGTCTAACAGGTGTGGAACACGC
GTGGTTTCCTCATAGCAGTGTCGCAAAA
ACTGTATCCTTTAAGGGTTGAATCATTG
CCAGTGTGCTTCGAGTCTTGTTTCATTT
ATTGTCCGCTAAGAGGGCTGGAGCATTA
GGTGTATTCTAATAGATTTGGTCCACTG
TCAGTAAACTTTAAGTCCTGGAGCAGGG
CCGGTACTCTTTAAGGTTTGCTACAGTG
ATAGTTCGCTTTTAGAAATGTGGCATCG
GTTGTACACTGTAAGTCTTGTTTCAATA
TTAGTGTACTTACAGGAATGACACAGCC
TTTGTTTTCTTAGAGATCTGTGTCAGCA
CCAGTTCTCTTTCAGATGTGCAGCATTC
CTGGTAACCTAGCAGCTTTGTTACACCA
TTGGTTCTCTCACAGATTTGCTTCAATT
TTGGTAAACTTCGAGGTTTGTGTCATTC
TTAGTATGCTGAGAGAGTTGGCCCATTT
TTAGTTGTCTAGGAGTCATGGTACACTA
CTAGTCATCTGTTAGGTCTGATACACAG
CGAGTAGACTGCTAGCTGTGATACAGTC
GTCGTAATCTGATAGACCTGATCCACTA
GGCGTTTCCTAAAAGAATTGTGTCAATT
GTCGTTTTCTGTAAGTAGTGTCTCATAC
GACGTTTTCTAAAAGATTTGTATCATTA
CTCGTAGTCTCTTAGTACTGCTTCACTG
GTAGTTCTCTGATAGAATTGCATCACTT
ACCGTCGGCTACTAGTCTTGCTTCACGC
TTGGTATTCTAAAAGACATGCGGCATCC
CACGTTAACTGCGAGTATTGATACACGT
CTTGTGATCTGTCAGTGTTGGTCCAGGG
ACCGTACTCTATAAGGAATGCACCATCC
ATCGTAATCTTAAAGGTCTGCTGCAAGT
AATGTCCGCTATTAGATATGTCACATTC
CTAGTGCCCTTGAAGCATTGACTCAGGG
TCAGTGTCCTCCAAGTAATGTCACAGTA
TCTGTCATCTACTAGCTTTGTATCATGC
GCCGTGAGCTTCCAGATATGCTTCATCT
CTAGTTATCTTTAAGCTGTGATACATCG
TCTGTTATCTACCAGACATGCGACACGT
TGTGTCTTCTGGGAGTGGTGATGCAGTT
CAAGTTTCCTAGCAGCATTGGGACACTC
TAAGTTTACTCTCAGATCTGCTTCATAG
TAAGTTTGCTGATAGTACTGTTACATTT
GTTGTGGCCTCATAGTTCTGGTTCATCA
GGGGTTATCTGCTAGTTTTGCGTCATCT
CGGGTTATCTGTGAGTCATGACCCACAC
GCTGTTTACTTTCAGACGTGCTCCAGAT
TTCGTTGTCTTTTAGAAATGAAACATTA
ACCGTCCGCTAATAGCCATGTTTCATAG
ATTGTTTCCTGGTAGCTTTGGTCCAACC
AGTGTTGCCTTGTAGCATTGTGTCACAG
CTGGTTGGCTACGAGTCATGGCTCAAGC
TTCGTTAACTCCTAGTTGTGGGCCATTC
GAAGTGTTCTGAAAGCAATGTTGCATGT
AGAGTAAGCTTAGAGCCGTGTATCATAG
CTCGTGTACTTTTAGATCTGTCTCAACT
CTTGTCGCCTATAAGTACTGCAACAAAG
AGGGTACACTCAGAGTCCTGAAACAGTT
TCGGTTCACTGTCAGTAATGTCACATAT
GAAGTAAACTCTAAGTTGTGCTTCAGTT
CTGGTGCACTAATAGACTTGATCCAATT
ATAGTGTTCTCATAGCATTGCGACAGTT
ATCGTTTCCTCCTAGTAATGCTACATTC
AAAGTTGCCTTTCAGCATTGACCCAGTG
CATGTTAACTTTAAGCTCTGTCACATTC
ACCGTTCTCTTTTAGTGTTGGGACAGGA
ATCGTGCGCTTGGAGCTATGTGCCAAGC
GTGGTTTCCTTCCAGGTCTGCAACAGCA
ATAGTCGGCTTTGAGTCTTGTTTCAATA
ACAGTGAACTGACAGTTGTGGTTCAAGC
GTCGTTTACTGATAGACCTGAATCACCC
TCTGTCAACTATTAGAGTTGGGTCATGT
GAGGTCCACTGTAAGGAGTGCGGCATGC
TGTGTCGCCTTTAAGAAATGCCCCAAAG
ATCGTGCTCTTCCAGTGTTGCACCAGAA
TTAGTTATCTGTAAGATCTGCCACATAT
GGCGTACTCTCTTAGTACTGGTTCACAC
TAGGTAGGCTCATAGTCTTGTTCCAGTC
ATCGTAGTCTGAAAGTAATGACTCAGAT
GATGTCTCCTTTTAGTAGTGAGACATTA
AGTGTCACCTTTTAGATATGACGCAGTC
GGTGTTACCTACAAGAGTTGTAACACAT
CTAGTGGCCTATTAGCTCTGGTTCACCA
CTCGTATCCTGCTAGCCTTGATACATTA
AGCGTAACCTCCGAGCTATGACTCATAC
GTAGTAATCTCTTAGTTTTGTATCATAT
ATGGTGATCTCATAGTAATGATCCATTC
ATGGTGTTCTAATAGAACTGTATCACCT
AAAGTCTTCTTTCAGAAATGTACCATTT
GAAGTCAACTTTGAGATGTGCCGCAGCT
CAAGTGCTCTTATAGTCCTGCGGCACTA
TTAGTAATCTGGCAGAAATGCAACATAC
ATTGTGGTCTAGTAGCTCTGTCGCATGT
GGTGTATCCTCATAGAAATGCTGCACTG
ATAGTCGTCTTCTAGCGGTGTTTCATAT
TTGGTGACCTAGAAGTGTTGCTACAAAA
ACAGTTTTCTCAGAGTAATGAATCACCC
CTAGTCATCTATTAGTAGTGGATCACCT
ATAGTTTTCTGTGAGACCTGCCACATTA
TGGGTGGTCTTCCAGGTTTGCAACACGC
TGGGTCACCTTGGAGATCTGCAACAGGG
TGTGTTTACTTAGAGTATTGTTCCATTT
TAGGTCCACTTTTAGGAATGTCACATGA
GATGTTTTCTAGCAGTTATGCTTCATAG
ATCGTAAGCTATTAGTCGTGGAACAAAC
TACGTGTTCTCATAGTTGTGTCTCACAC
CATGTTCTCTGTAAGGCCTGATCCAAAA
ATAGTAGACTAATAGTCATGGGGCATGC
GGTGTGGTCTTTTAGTAGTGTAGCAGCA
GACGTGATCTGCTAGATTTGAGTCACTT
CGCGTGTGCTATTAGCTTTGTATCATAT
TTCGTTTACTCGCAGCGTTGTCTCAACT
GGGGTATACTTTTAGAATTGAAACAGTA
GACGTCTGCTAGAAGCATTGTAGCAATT
ATTGTTTCCTTTTAGCAATGTTTCATAG
TTGGTACCCTCTTAGTTATGTACCAGAG
ATCGTCAACTTAAAGATTTGTAACAACC
TCTGTCCTCTACCAGACATGCCGCACCA
AAGGTAATCTTATAGTGGTGCTCCATGT
CCAGTGCTCTAGTAGGACTGCAACATTT
TTAGTCATCTCTCAGTGCTGATTCAACC
AGTGTAATCTGTAAGATCTGTAGCACTA
ATTGTCCCCTCTTAGCCTTGTCCCATCT
TTAGTTCTCTTAAAGGCATGCAGCACAT
TGAGTATTCTACTAGGGATGGACCAAAC
TCAGTTAACTCTGAGCGCTGATCCATGT
TCTGTATTCTCGTAGCATTGTATCATAT
CGAGTCGGCTTCCAGCAATGACTCACCA
TAAGTATGCTAATAGCGTTGCCACATTT
CCAGTTGACTATAAGAATTGGCACATGG
CTTGTATTCTTAAAGCCTTGACCCACAC
GCCGTTATCTCACAGCCTTGGTTCATGT
CACGTTGACTGCGAGGCATGTGGCATTA
GAGGTTCACTGCGAGAAATGATCCAGGT
TGGGTTCGCTGTCAGTCGTGGACCAATC
GAAGTAGTCTAGCAGATTTGCGTCACCC
AGCGTAATCTTTTAGTATTGCGGCATCT
CACGTAGTCTGGTAGTATTGCACCAATT
TACGTTTTCTATTAGATTTGGATCAGCC
AGGGTTATCTTTTAGAAATGTTGCAGCT
TTTGTGAACTATGAGGTGTGTCACACAG
AATGTACGCTCTCAGCCTTGTTGCACGG
TAGGTTTACTATTAGAGCTGTTTCACCC
TATGTTCCCTCGAAGTCGTGACTCAGAA
ATCGTTATCTAACAGGCTTGACCCATTT
TTCGTCAACTCCAAGAATTGATACATAA
CAGGTCGTCTTGGAGGGTTGGCTCATGC
ATAGTACCCTGGTAGGTTTGTAACATAT
TTCGTCTTCTAACAGTTATGATTCATCA
GTCGTAAGCTTGTAGAACTGGAGCAGGC
CTTGTTATCTATCAGCTCTGTGTCATCA
TCGGTTTACTATCAGCACTGACCCATAC
ATCGTTGTCTGCTAGTATTGGGTCAGCA
AGTGTGTTCTCCCAGTAGTGAATCAGTC
CGTGTTATCTGACAGTGTTGTCACATGA
ACCGTAGCCTGCAAGCGTTGTGTCACCT
AACGTATACTACTAGGATTGTCCCAATA
AATGTCTCCTCTTAGCTGTGACGCACGG
CGTGTTATCTCTGAGATATGCCCCACTT
TATGTAACCTGCAAGTGCTGTATCACCC
TTGGTAGGCTAATAGAACTGAAGCATAC
TAGGTTATCTAAAAGACTTGTCTCAGAG
TCTGTATCCTCACAGGATTGTTTCATCA
ATTGTGACCTTCAAGAGCTGACCCAGTT
ATTGTCGCCTGTCAGCCCTGGGCCACGA
GTCGTCATCTTCTAGAAGTGCTACAATG
AGAGTCAACTTAAAGTTTTGCTACATTT
CCAGTGTTCTTCGAGAGTTGGCGCAATA
ATAGTATACTATGAGTATTGATTCATCA
AGAGTTGCCTCAGAGTGTTGCCGCATTG
ATGGTCAGCTATCAGTGGTGCCTCATTC
CGAGTCATCTCTAAGTAGTGTCTCACTA
AGCGTCTTCTATAAGTCTTGTTGCATTT
ACGGTAGGCTAACAGTTATGATTCAAGT
GTAGTATACTGCGAGAGGTGAAGCACAC
CACGTTGTCTTTAAGTCGTGTTACAAAC
AACGTCTACTTCGAGACGTGCGGCAGGT
TCTGTTGCCTGAAAGTTATGGCACATTC
TTTGTGTACTATAAGTTCTGGGTCACCA
CTGGTATGCTTCCAGTTCTGTGTCATAT
ACCGTTTTCTAATAGCATTGATTCAGGT
TCCGTTGCCTGGCAGACTTGTTCCATAA
CTCGTTCCCTCCTAGGCCTGCATCATAC
TGTGTCTACTCACAGTTTTGCCTCATTA
ATAGTAGTCTGTCAGACCTGACGCAGTG
TGGGTTGTCTAACAGGTTTGCACCATTA
ATAGTGGACTAAAAGGCATGTCGCATTC
TCTGTCTACTTCAAGCCTTGTAACAATA
TGAGTACCCTCATAGTACTGAGACAGTT
CAAGTGATCTAGCAGTAATGCAACACAA
ATAGTAATCTGGGAGCACTGGACCAGGC
TGAGTCTCCTACTAGGTCTGTTTCAGTT
GTTGTGAGCTTTCAGAATTGGACCACTG
CTCGTTTACTAATAGAACTGGTCCAATG
GATGTGGTCTTATAGCCATGTGTCACAA
TGCGTTAGCTTTGAGTGCTGCTGCATGG
CTTGTACCCTTATAGTGTTGTTCCAAGA
TTAGTCGGCTATTAGTTGTGACCCATGC
CTGGTTTGCTGAGAGAAATGCTACATTT
ATCGTGAGCTGATAGAAATGATTCAGCA
TTTGTTCGCTATAAGTTTTGTTTCAACC
CACGTTATCTGCAAGTCATGTCTCAGCT
CTTGTTACCTGTCAGTGTTGGCTCACTC
GCTGTCAACTATCAGCGATGTTCCAAAT
CCAGTATGCTACTAGATATGTATCAGTA
AGAGTGAGCTTATAGCGTTGGGTCAACG
AAGGTGAACTATTAGTAATGTTTCATTT
TGGGTCTCCTCTTAGTAGTGACGCACAT
AACGTGAACTCGCAGTTGTGTGTCATAC
TGGGTTATCTCTCAGGTTTGTGTCACTA
CATGTTAACTGCGAGTTTTGGGTCAGTC
GTCGTAAACTCTCAGTTTTGTTCCAATA
ACCGTTAACTAAGAGGATTGATTCAATT
CGGGTGTCCTCATAGACATGCAACATCA
GCCGTAGACTATTAGCTATGTTGCATCT
CGCGTTGACTTTTAGCTTTGGTTCAGCC
AAGGTACTCTTTAAGTATTGGTACACGG
TGTGTTACCTACAAGGCTTGAGACACTT
AAGGTTTTCTTCCAGCATTGCCGCATCG
TACGTTTGCTTACAGTTTTGTTTCAGAA
TTCGTTCACTGACAGTTTTGAATCAGTA
CTGGTATTCTTATAGTCCTGTTCCAAAC
CCCGTTCTCTTGCAGTGCTGATGCATGT
TTAGTTCTCTTCTAGCACTGCGACAACT
TCCGTCTTCTAAAAGTCGTGCTCCATGG
TGAGTCTTCTATTAGGTTTGGATCATGA
ATGGTAGCCTCAAAGAGGTGATACAAAG
AGTGTTTTCTACAAGCACTGTGTCAGTC
TGGGTTTACTTGAAGTAATGTCACAAAA
ATGGTGTGCTGGTAGTTTTGATACAACC
TTGGTGGTCTTTTAGGTTTGGCTCAACA
AGTGTTCACTAGAAGTTGTGCAGCAGAC
TAAGTCCACTTCTAGGTTTGCCTCATCA
TTTGTGATCTCATAGGCCTGTTTCAATC
CATGTTAGCTATAAGGTATGTTTCACGG
TTAGTTGTCTTTTAGAGATGCGTCATGA
AGTGTGGGCTCGTAGCTTTGCAGCATAG
ACAGTCTACTGCCAGTGATGTATCAAAC
AGTGTGTACTGGAAGTCCTGATTCAATA
GTGGTATTCTGTTAGTCATGTGTCATAA
TGCGTTTGCTGGTAGTCTTGCTTCAAAA
GTTGTTTGCTAAGAGTAGTGCTTCACAG
TTTGTATACTTCTAGTTTTGTCACATTA
CAGGTGGTCTTGAAGCCGTGTCTCAACT
TTGGTATACTTTCAGAGTTGATGCAATC
ATTGTGTTCTCCTAGACCTGCAGCATAC
AGAGTATTCTTGAAGTCCTGGCTCATGC
GTAGTAATCTATCAGATGTGAACCAAGG
CATGTCTCCTTTTAGACTTGATGCACTG
CCCGTTCGCTTTTAGTTATGATACATAC
TCTGTCATCTCATAGACTTGAATCATAA
TGCGTCTGCTGCGAGTTCTGATTCATAT
AACGTGGGCTCCTAGACATGAAACAACT
CTTGTTTCCTGTTAGCGCTGCAGCAGGA
AGTGTCGTCTTCCAGTGGTGATTCACAC
TTTGTGATCTGTCAGCGTTGTTTCACAA
GTCGTGTTCTTCCAGCTTTGGGTCATCT
ACTGTAACCTGCTAGTAATGCATCAGTA
TCCGTCATCTATCAGAAATGCTCCATCT
ATTGTTCACTCCCAGTGATGGTCCAATG
CGCGTGAACTACAAGTTTTGAATCATGG
ACGGTTCTCTGAAAGTATTGCCCCATTA
CATGTGTACTGGTAGATTTGTTTCACAT
TTCGTTGTCTTTTAGTTTTGTCTCACAA
CATGTTGGCTATGAGTTCTGATGCAGGT
GTTGTTAACTCTAAGCAATGAGGCAGGC
AAGGTTTTCTACGAGAAGTGAATCAGCA
GTCGTTCTCTGTTAGGATTGTTACACAA
CGCGTTACCTATGAGTGTTGAGTCATCA
GTTGTTGTCTCTCAGCTGTGCGGCAGAG
CTCGTTTCCTTATAGTGTTGTATCAGTC
GAGGTGTCCTGTCAGCTTTGTTACATCT
TTAGTCTTCTGAAAGATATGCCTCATTA
GAAGTAGTCTGCTAGTTATGCGGCATTA
TATGTTGCCTGCAAGGATTGAAACAATT
AATGTCCACTTCAAGATATGTTACATTG
TATGTCTTCTTTAAGACTTGCAGCAAAT
CACGTTAACTGAAAGCATTGAATCAATG
AGAGTTCACTCCTAGATCTGTAACAACT
CTCGTGTCCTTTGAGATCTGACGCAAAG
GCTGTCTCCTAGTAGTACTGTGCCATAT
TACGTGCTCTGAAAGGTGTGCTTCAAAT
TGAGTCTGCTGTAAGACATGCAGCATTT
CTAGTTGCCTAAAAGTTCTGGATCATAC
ACCGTGGTCTCGTAGGTGTGTTGCACAA
CAGGTAGTCTAGTAGGTATGACACAAAT
TGCGTGACCTAGGAGAGCTGAAACATAT
AGCGTTTACTCTTAGATATGGACCACCA
TAGGTCCGCTCCCAGTACTGTCTCAACT
GTTGTTGACTGTGAGCAGTGTGGCAATT
CGGGTGCTCTAAAAGATTTGTAGCAATC
GCAGTGTTCTTATAGCACTGACGCACTC
CCTGTGGTCTATGAGACTTGCGACAAAA
CAGGTTAGCTCATAGTCTTGAATCACTG
TCTGTATCCTTTTAGAGCTGCATCAAAT
TCTGTATCCTTGCAGGGCTGACCCATGA
CGCGTATTCTATTAGCGTTGCTACAGCC
CTAGTTTTCTTTAAGCCCTGTTTCATTA
TAAGTCAGCTATTAGATTTGTCTCATGA
AAAGTGCACTAGCAGCACTGACGCATTC
TTAGTACCCTTTCAGTGATGATCCAATA
CAAGTTCACTACCAGGAGTGAAACAACG
GCAGTAATCTTTAAGACTTGCGCCAAAA
AGCGTTCACTTCAAGGTTTGCATCAGAG
TTTGTTTGCTCAAAGAAATGGTCCATGC
TGTGTATTCTGAGAGCAATGGCCCAAGT
CCTGTTGTCTTCCAGCCATGTAACATTT
AGTGTGACCTGTAAGGTATGTAACATGA
TTTGTCAACTTCCAGTAATGTTACAAAT
TTCGTACTCTGCTAGCATTGCTTCACAT
CACGTACACTTCTAGCGCTGCCACAGGT
CTTGTTAGCTAACAGCATTGCTTCAAAT
CTTGTAATCTTAGAGAAGTGCATCAACC
AACGTTTCCTGGTAGGTTTGAGCCAATT
AATGTCTACTGTCAGCAATGACGCAATC
ACAGTCAACTTCAAGAGGTGCTTCACGA
TATGTCCACTAAGAGCTTTGTTCCATCC
TCCGTAGTCTAACAGGCCTGCATCATGC
TGGGTATGCTCTTAGCTTTGTTTCACTA
TCTGTATGCTCTGAGCACTGCTTCAGCC
TTAGTCTTCTAAAAGACGTGCATCACCG
ATTGTACGCTTCTAGCGGTGAAGCAACC
TTTGTTTGCTAACAGCCTTGTAGCACTT
AGAGTCGACTAAGAGCACTGATCCACCT
TGCGTCTTCTCGTAGCCGTGACTCAGCC
ACGGTCCACTTCAAGGATTGTCGCACGT
CAAGTTGACTCCAAGTAGTGTATCACTT
ACTGTACGCTCTCAGTCATGCGGCAGGT
GTAGTCGCCTTTCAGATATGCTCCACAA
ATAGTTAACTATTAGAGGTGTGACAAAG
CTAGTGTACTTTTAGTCTTGCTTCAAAA
AATGTAACCTGTGAGCTTTGATTCATAT
CGAGTGTCCTACTAGTTTTGTAGCAGAG
TCTGTGCGCTTAGAGTCGTGCAGCATCA
GCGGTCCGCTATTAGATGTGACTCAAGC
CGAGTGTGCTGTAAGGTATGCAGCAACC
TTCGTACACTATCAGCCCTGAATCATGC
TCAGTGTCCTTCGAGTTGTGCCGCAAAC
CTGGTTCCCTCCCAGATCTGCAACACGG
ATCGTTACCTATAAGGGATGCTGCAAGA
GAAGTGCCCTTGAAGGTATGGTTCATAG
ATTGTACGCTATGAGAACTGAATCATAG
GGCGTTTCCTCCAAGCCTTGAGCCAAAT
GCTGTGTACTTGTAGGTTTGTAGCAAGA
TAGGTCGGCTTAGAGTCTTGTTCCATAA
TTTGTGCGCTATCAGACATGTTACACAG
ACCGTACACTTTTAGGCATGCTCCATAT
CAAGTTTTCTCTTAGGCATGAACCATCC
TCTGTGAGCTGAAAGTCATGAGTCAAAG
CTCGTGTTCTAATAGCGCTGTATCAAGT
ACGGTGCCCTACCAGTCTTGCTACAATT
TTCGTTAGCTGCAAGCGTTGTCCCATGA
TGTGTGTTCTGAAAGCTATGGGTCATGA
TTGGTATGCTCCTAGTATTGTGGCACCG
CTTGTTTCCTGACAGCCCTGAGCCATGA
ATGGTTTTCTACTAGCCCTGTGCCACCC
GTAGTAGACTTTGAGTCTTGGGCCACCG
TTTGTACACTTTTAGAGGTGTTTCATCA
GTCGTGACCTGACAGCATTGCCACATGC
ATCGTGTGCTTTTAGAATTGTTTCAAGA
GATGTTCACTATCAGCGTTGTATCATAA
TTCGTTATCTAGCAGGACTGCTGCACCT
CCGGTAATCTCCAAGGGTTGTTGCAAGG
GATGTGGACTATCAGTAGTGCCTCACTG
ACTGTTCTCTGGAAGTGTTGAAGCATGC
TGCGTAATCTAGTAGTCCTGCTACATAA
TATGTTCCCTTAAAGATCTGAGACATCC
TCAGTCTACTACCAGTGATGTTTCAGTA
AGAGTTGGCTGAAAGCAGTGAGGCAACC
CGGGTTAACTTTTAGCCGTGAGTCAAGG
TCTGTTTTCTAGCAGTGCTGCACCAGAT
TAGGTCACCTGCCAGCGTTGTTTCACAT
CTTGTGTTCTTGGAGACATGAACCACAT
AATGTTTACTAGCAGTTATGGGGCATTA
GGAGTGAACTCTTAGTTATGCTTCACCT
GTTGTACTCTCTTAGTACTGGCCCAGCA
GGAGTATTCTCTGAGTACTGTCGCACTC
AAGGTGTCCTCCAAGCGATGTTACAGTC
ATGGTTCGCTTCAAGAGGTGGCTCAGCA
GTAGTCGTCTGCTAGTTGTGTTGCAGCC
CAAGTACTCTAAAAGTCTTGGCTCACAT
CTGGTAATCTGACAGCCCTGGACCATCG
TCTGTTTACTAATAGCTTTGCTTCAAAT
CTTGTCCACTGGTAGTGGTGGAGCACAT
ACAGTTATCTGCTAGTTGTGGATCAACC
ATCGTTGTCTGTAAGTCATGAGTCACCA
CCTGTGCGCTAATAGTCCTGTGCCATTT
GTGGTGCTCTGCCAGTTCTGGGCCATTG
CTTGTCCTCTGAAAGTTTTGTTTCACTA
GTTGTTTTCTTTTAGGCTTGCGGCAGTT
GGTGTCCACTGTAAGTCCTGTTGCATTC
ATAGTCTGCTGAAAGTCTTGAAACAGTG
TCCGTTCACTACCAGACCTGGAACATAC
CCGGTCTCCTACCAGCATTGTTTCAGGA
ACGGTCATCTCATAGGTATGCAACATGT
CCCGTCATCTTATAGATGTGACCCATAT
TCGGTTCGCTAATAGGTTTGGAACATTA
CCAGTAGACTATGAGGACTGATACACTC
AATGTGAACTATCAGTAATGCCTCACTA
ATAGTACTCTATCAGATGTGTCTCATAC
ATAGTACTCTACAAGAAGTGCAGCATTA
GGGGTTTCCTTTAAGTCTTGCTACAATT
CCTGTGTTCTGTGAGTCGTGCTGCAGTG
GCTGTCAACTTCAAGATCTGCCGCATTT
GGTGTTCACTGCAAGCTTTGACCCAATA
CCAGTGTTCTCAGAGCACTGGGTCAGCT
CACGTGCCCTGTGAGCTTTGTGGCATCT
ACAGTTCGCTGCTAGCATTGTTACACCA
ACTGTTGGCTGTGAGGACTGGCACATAT
TCCGTACCCTAACAGCATTGGTTCATAG
TGGGTTGGCTATAAGGGTTGCTGCAAGG
ACAGTTAGCTAACAGCTGTGCTCCACAG
TCAGTCATCTTATAGAAGTGTTACATAT
CTTGTTCACTCCTAGCCTTGCCACATAG
AGAGTAACCTTCTAGACCTGGTCCAACT
CTCGTTGCCTAAGAGACGTGATTCATGA
GTGGTCTTCTCGGAGCTTTGATTCAATA
TAGGTAAACTCAAAGCTATGTCTCAAGA
TGAGTAAACTGACAGGTGTGCGTCACAT
CCCGTTCTCTACAAGTTGTGATTCATTC
CGTGTCGTCTATAAGGTATGCTGCATAA
TTAGTGATCTTAAAGACTTGAATCAATG
AGAGTTGTCTTCAAGTTGTGTCTCAATT
TTTGTTCTCTTGGAGCTTTGCATCATGA
TCCGTTCCCTGGTAGTCTTGCTACAAAT
TGTGTAGTCTCTTAGCAATGAACCAAGG
CTCGTTTACTTAAAGATCTGCAGCAGTA
CTAGTCCCCTGTAAGAAATGCGCCATGT
AGAGTGTCCTACTAGACTTGGACCAGTG
GTTGTACTCTACTAGCATTGCCCCAAGC
GGTGTTAGCTGCCAGATCTGGCCCACAG
ACTGTATTCTTGTAGATATGATACACTT
TAAGTATACTTTCAGCGTTGATACAGCG
ATCGTACCCTTATAGAACTGCCTCATGG
AAAGTCTACTGGTAGTTATGTAGCATCG
ATCGTTGGCTTTCAGTTGTGTGTCAGAG
CGTGTTTTCTTTGAGGTATGGCACATTG
TGCGTATACTTCAAGAGCTGGAGCAATA
GTAGTCTTCTGAAAGAAGTGATCCATGT
ATAGTCCTCTTAAAGGCTTGTTGCATCA
GCAGTTCCCTATCAGGCATGATTCATAC
ACTGTAGTCTATGAGTTTTGCAGCACGA
TTTGTTGACTAAAAGCTTTGATCCAAGC
TTCGTTATCTATCAGATATGTCCCAGCT
TTTGTACTCTGTAAGCTGTGTGACAATC
ATCGTTTTCTCGCAGCGCTGTTGCAACC
CGCGTTCTCTTGTAGGGATGCCGCATTT
GTCGTGGTCTTACAGTTTTGTGGCACCC
GTCGTCGACTGAGAGTATTGTTACATGT
ACCGTTATCTGGGAGATCTGTGCCAGTA
TTCGTCATCTCGCAGTCTTGGCGCATTC
TCGGTGCCCTATAAGGCTTGTCACAATT
GCTGTTGTCTAGTAGACCTGCCTCATAG
TTTGTTGACTAAAAGGTGTGCATCAGTT
TCAGTTATCTCTTAGGTATGTTTCAGAT
AAAGTTGACTGTAAGGTTTGGTTCAATA
GAGGTGTTCTATGAGATCTGCTACACTC
TGCGTTCGCTAATAGAAATGGAGCAATA
GACGTGTACTGCGAGACCTGTTCCAGCT
ACCGTACGCTTAAAGTTTTGGTTCATGC
TGAGTATCCTTATAGACTTGGGCCAAAA
TGTGTATCCTTTGAGTTCTGACTCAGCG
GTGGTCTACTCCAAGTGCTGATTCATTT
GCAGTTACCTAAAAGAATTGCCTCATCT
CCAGTACTCTTTTAGATCTGTGCCAAAT
TCTGTTTTCTACGAGCGATGCAACACGT
TTTGTTATCTCATAGATCTGTCCCATTT
TTAGTTCACTTATAGTATTGGTCCATGA
TTGGTGTCCTTAAAGCCGTGCATCAGTT
CCGGTCTTCTCATAGTATTGCGCCATAT
TTTGTTTGCTTCCAGACGTGGCGCAGTA
TTGGTCGCCTGCCAGCTATGGGTCAGAC
TGTGTAATCTCCAAGACTTGTATCAGAC
TTAGTGTGCTCACAGTGGTGTTGCATGG
TGCGTGAACTGGAAGCTCTGCCCCAGGA
TTGGTGTACTCAAAGTCCTGTCGCAATC
GCCGTCAGCTCTAAGTTGTGATCCAAAA
ATAGTGAACTTAGAGTGATGATACAAAC
GTCGTATCCTGTAAGAGCTGCGTCACGT
TTAGTTACCTGATAGATATGTCCCAGCC
GACGTTGGCTAACAGCATTGTCTCAGTC
TTTGTTCTCTTGGAGACCTGTTTCATTA
GGGGTCATCTATCAGCCTTGGAACAGCA
GTCGTTTTCTTTTAGTAATGAGTCAAAC
GGAGTATACTCTGAGATCTGTAACAGTT
TTCGTGATCTCTGAGTTGTGATCCAGAT
ATTGTCAACTTCCAGGGATGGTTCATGC
AGCGTTATCTGAAAGAGTTGTCACACTT
ATCGTCGTCTAAAAGAAATGTTTCACTA
GGCGTATCCTCACAGCAGTGACGCAGAG
TTAGTGCCCTAGCAGATTTGACTCAATG
GAGGTTAACTGAAAGAATTGCGGCATTA
ATCGTAGGCTCAGAGATGTGGTCCATAT
AAAGTTAGCTTACAGTATTGCCTCAATA
CAGGTTACCTCGGAGGAGTGCACCATCC
GGGGTACACTGTTAGAGGTGCACCATAT
GGGGTTCACTTGCAGTTATGATTCATGA
ATAGTTAGCTCGCAGGCCTGAATCATTT
GTTGTCAACTAAAAGGTTTGCAACAGTA
GTTGTCGTCTAGAAGTATTGCATCATTC
GTGGTCAACTTGCAGACTTGATTCAAGC
TTTGTAAGCTACAAGATCTGCGCCATAA
ATCGTGAACTAAAAGTATTGGTGCATCT
GACGTTTCCTTTAAGGGCTGCAACAAGA
TACGTACCCTGATAGTAATGGTACAACC
CTCGTCTGCTTTTAGTAATGATCCACAT
ACTGTTTTCTCAAAGTTGTGTCACACGT
ATAGTAGACTGGTAGTCATGTTACATCT
ATGGTGTTCTTTCAGCTTTGGCCCAACT
ATCGTCTCCTGCTAGCATTGAGCCATTC
CTTGTGTACTCTTAGGCATGGAGCATGC
TGAGTAAGCTGTGAGACTTGATGCATGA
CTTGTGCACTTCTAGGACTGATCCACAA
AGTGTTTACTATAAGTTTTGGTGCATTA
TACGTTGGCTCGTAGACTTGTTACATGC
TCGGTTATCTAAGAGAATTGCGACATAC
AACGTCCCCTGGAAGCCCTGAAGCAATA
ATTGTTTCCTCTCAGATTTGTCTCACTT
CGTGTGGACTCAGAGGATTGAAGCATAG
TTTGTTGTCTACGAGTTGTGGTCCATTC
GGGGTTATCTTCAAGTTATGCGTCAAAC
CTGGTATACTATTAGGACTGACGCAGTG
AAAGTGCGCTTTAAGTGCTGTGTCACAT
AAAGTTTGCTCTGAGCCATGTTTCACAA
GTGGTTGGCTTCCAGCCTTGTATCAACG
CGGGTTGTCTCTGAGACATGGTCCAAGG
TAGGTTCGCTAATAGGCATGTAGCATAT
AAGGTTGTCTTATAGATATGCAACATTG
CTCGTTAACTGATAGTTTTGATCCATAA
ATCGTTGACTCGGAGGAGTGAACCATTA
ATCGTTTACTCCTAGATTTGTCCCATAC
CTTGTACGCTTGCAGTTCTGATACAACC
TCCGTAGACTCGCAGGTGTGTACCAGTG
TCGGTTATCTCTTAGGCTTGGAACATTA
GTTGTCATCTTGTAGATATGTTACATCA
AGAGTAATCTTCGAGATTTGGATCATAT
AAGGTATTCTATCAGCACTGTCCCAGAT
TTTGTTTACTATCAGTCTTGGTGCACGC
AGTGTATACTGTGAGTAGTGTGTCAGCC
CTTGTGAACTCATAGACCTGCCGCAGCT
CTAGTTGGCTTGCAGGGTTGTATCAATT
ACCGTTCGCTAGTAGTCGTGTATCAGCT
GTAGTACCCTTCAAGAATTGGCGCACTG
TAAGTAGGCTTGAAGATCTGGTCCATCA
AAAGTTATCTGCTAGCTGTGAGACAACC
AATGTTCTCTAGAAGACATGGTCCATCA
GTTGTGTGCTAACAGTGTTGGGCCACAA
TCAGTAGCCTGTTAGCTATGTTACACTG
CACGTTTACTCCCAGCATTGGAGCAATT
CCGGTTGGCTTTCAGTGCTGTTTCATAG
TCTGTCCGCTTAGAGAAATGATACACGC
GCAGTACTCTCATAGGACTGCTACAAAA
GTCGTTGTCTCTTAGTCATGTCTCACGC
TCTGTTTTCTCTAAGTTATGTCCCATAT
TTGGTCTGCTATAAGCCCTGACACAAGA
ATCGTGTCCTATAAGTTGTGAACCAATG
GTAGTTGCCTGCTAGGGATGGGCCAATT
TCAGTGTCCTATGAGATCTGAAGCAGCA
ATCGTCGCCTAAAAGTGATGACTCATTG
CCTGTCGTCTGTCAGATATGAACCATTA
CCAGTATACTAGTAGTTTTGAATCACAT
TGTGTCTGCTTCAAGAGATGGCACAGAC
CACGTTTGCTCGTAGTATTGTTCCACAG
TACGTCGCCTTCAAGACCTGTTACACTT
ACCGTTTTCTTGCAGGGATGACTCATTG
CACGTGCTCTATTAGTGTTGATTCACCC
CACGTCAACTCAGAGGCTTGCCACAGTA
TTTGTTTACTTCAAGACGTGATACACCA
CAGGTCCGCTATTAGTTCTGATTCAATA
CTGGTGTTCTCATAGATTTGGTCCATTT
ACTGTGCACTCATAGTGCTGAATCATCC
AAAGTTATCTCCCAGCGATGTCACAATA
GATGTCACCTCATAGTCTTGGCTCATTC
AACGTGGGCTTGGAGCCATGTTACATGT
TACGTGAGCTTTTAGCAATGCAGCAGTC
CAAGTCCACTGTAAGTCTTGAAGCACTT
GACGTTGGCTGTTAGGAGTGTAGCATAG
TTGGTCTGCTAAAAGTACTGTTACAGTG
ACGGTTTTCTCTAAGAGTTGATACATAT
CAGGTCCGCTGCGAGTTATGGGGCAGAT
GTAGTCGTCTTAAAGCCATGCTACATCT
TTTGTTCGCTTCTAGCACTGCAGCATGT
GGAGTATGCTTTTAGTTTTGTGTCAACG
GACGTCAGCTCATAGCAATGGCTCACTA
TACGTATTCTCTTAGGTTTGTAGCACAG
TGTGTCGTCTGGCAGAGTTGGTACATTT
AACGTCTGCTTCCAGACCTGTTGCATTG
CTTGTTTACTTTTAGGCGTGCAACACGC
ATAGTATGCTACTAGATGTGTTACATCT
CGAGTTTTCTCGAAGTTATGTCCCAAGT
AAAGTTTCCTTTAAGCAATGTGTCAGAA
TGTGTTCACTAAGAGTTTTGCCTCAAAG
GATGTAAACTCAGAGTTATGGTACACTC
GCTGTATCCTTAAAGCATTGCACCAATG
CTTGTCGTCTATCAGTACTGCCTCATGG
ACCGTCTACTTCCAGACCTGTCACATTA
GAGGTTCTCTATTAGCAATGGCCCATAA
ATAGTTGTCTAACAGTCGTGTACCAAGT
TGGGTATACTGCTAGCTATGGATCAATT
CATGTATGCTCAAAGTTTTGGTCCACTA
GGTGTCGACTTTTAGTGATGGGTCATGC
ACTGTTATCTTAGAGATTTGTTGCATAG
CTTGTATTCTGGAAGCTTTGATGCATAT
GACGTGTTCTGATAGGTATGCTGCAAAC
CTGGTTTCCTTGGAGTCCTGGCACATTT
AGGGTGGACTATAAGATATGAAACACAA
CCTGTTAGCTTGAAGAAATGAAACACTT
CGAGTCAACTGCGAGTGTTGCCTCACAC
ACGGTCCGCTGTAAGAGTTGACTCAAGA
ATGGTAACCTATAAGAATTGCATCATTT
TACGTTTCCTTCGAGGTGTGTGACATCA
ACGGTCGGCTCTTAGCATTGACTCAGAT
TTCGTGACCTTATAGTTGTGTTCCATTA
AAAGTTTTCTATTAGGTTTGATACAGGG
GATGTTTACTAAGAGAATTGGCTCAGCC
AACGTTGCCTGTGAGGTTTGTTTCAATG
GGAGTTATCTGCTAGGAATGTCCCATAT
TTTGTTATCTTTGAGTGATGGGGCAGCA
AATGTGTACTAGGAGCTGTGGGTCACGT
CCAGTAAACTGTAAGCTTTGCCCCATGA
CGCGTCGACTTCTAGTATTGTTACATTT
ATAGTCATCTTATAGTAATGTTGCAGAT
CAAGTCCGCTTACAGCGTTGGGCCATTA
AGAGTTCACTCCAAGGTATGAAACACAC
CAGGTCCACTTGTAGCTATGGAACAGAA
GTGGTAGTCTCGCAGTATTGTAACACTA
AGAGTTGTCTATTAGGGATGTTTCAAAA
TAAGTGAACTTAAAGATTTGTGACAGGC
TCAGTAACCTTCAAGCTTTGTGTCATCA
GTTGTTGGCTAATAGACTTGTAACATTC
ATCGTTGCCTCAAAGAGATGATTCATGT
TAAGTAGGCTTTGAGGGCTGGTCCATGT
TTTGTTGGCTCTTAGTAATGAAACACCA
TGGGTATTCTACCAGATCTGAATCAATC
CCGGTGAGCTCTCAGCTGTGTTCCACTA
GTGGTCCACTAACAGAATTGCTTCAGGC
AACGTAAGCTACCAGCAGTGTGCCAAGC
CGGGTTCGCTCCAAGAACTGAGTCACGG
GGTGTAGACTCTTAGTGTTGTTTCATAA
TCTGTTTACTTCTAGTTGTGCTTCAGAT
AGAGTTCTCTTTCAGCCCTGGTTCAAGT
TCAGTCGGCTCTAAGAGGTGACACACAG
TGTGTTCACTGTAAGTAATGTCACAATG
GTAGTTGGCTGCTAGGATTGTGACAAGC
AGAGTGCACTAGTAGTCCTGGATCAGGG
TCTGTAGGCTAGCAGCACTGTATCATTT
TCTGTTAACTGTTAGTTCTGGCCCACCT
CCCGTTCACTTTTAGCCGTGCTGCACCG
TTAGTCGCCTGTCAGAATTGCGCCAACT
ACAGTACTCTTCGAGTATTGTTACAATA
AAGGTACTCTTGGAGCATTGTCTCACGT
GTCGTTTTCTCTAAGCTTTGTTGCATCG
CGAGTTCGCTTGCAGTCATGAGACATAT
TACGTATACTTTTAGAGCTGAACCACGC
ATAGTCATCTACCAGTGTTGATCCAGTT
CATGTCCTCTCCCAGTTATGCAGCAAAA
TCGGTCTGCTATTAGTACTGAGCCAGTG
GTGGTGAGCTTAAAGCCCTGTTTCATGC
TCGGTTCTCTTTTAGTTCTGTATCACGC
CAGGTTACCTAGGAGTTCTGTTCCACTT
TGGGTGAGCTTTAAGTCTTGGTTCACAA
GCAGTAACCTTCTAGTATTGTTTCATGT
ATTGTCTACTCAAAGTTTTGATCCACTA
TTGGTCTGCTTTCAGTTGTGAATCATCC
CGTGTTCTCTTTTAGTGTTGGTTCAATA
GGTGTCCTCTTCTAGCTCTGCCGCACAT
AAAGTAGTCTATTAGTCTTGTACCATTG
GTCGTTATCTCAAAGTCCTGTGTCATCC
ACAGTGATCTTAGAGCTATGTACCATCC
TTTGTATGCTAATAGCTATGTCGCACTT
TATGTTACCTGTTAGTTCTGGTTCAACA
TCTGTCATCTCTTAGGATTGACTCATTC
TACGTTTACTATTAGTGATGGTGCAAAA
GACGTGAACTACCAGCACTGAATCATTC
ACGGTTTCCTAGGAGAGGTGTCTCAAAA
TGGGTACTCTAATAGTCTTGGCTCAATT
CACGTATTCTTTCAGTAGTGCGTCATAT
CTAGTTAACTCATAGATATGCGACAATC
GTCGTATTCTCTGAGTCGTGCCGCAAGG
GCCGTCCACTGTTAGCAATGGACCAGTA
ACGGTGTTCTGTGAGATATGCTACAATC
GGCGTAACCTGGAAGATGTGCGGCAAAA
AGTGTAATCTTACAGGCATGTCCCATAT
AAGGTCCCCTTTGAGCTCTGTAACATTC
TGTGTAGACTACCAGTCATGCCACACGT
GTAGTTGTCTCTGAGTCTTGACTCATCT
TCTGTTCACTCCTAGAATTGGAACAGCA
CTGGTAACCTGTAAGTTCTGGAGCATTT
TTGGTTGCCTGTTAGACATGTTTCACAC
AAAGTTGACTACTAGTTATGCTGCAGTA
TCGGTTAACTCCTAGATCTGTTGCAGTC
CTCGTGTACTCTAAGAATTGTGTCACAC
TGTGTAGTCTTATAGTAATGTCTCACAT
TCTGTATACTTAAAGCATTGTATCAATC
ATGGTTCTCTCGTAGGTATGATCCAATC
CGTGTGGCCTTCCAGATTTGATACAGAG
TGAGTGTTCTGCCAGCACTGGTTCAAAC
GTTGTACTCTGAAAGCTATGTATCACTC
TAGGTTCGCTAAGAGGAATGAGTCATTA
AGCGTGTTCTCTAAGCGTTGTGTCATTC
TGTGTGTCCTACGAGAGTTGAACCAAGT
TGTGTTAACTAGCAGTAATGTTGCATCT
CGAGTAACCTTCAAGTACTGTTGCAGGG
GCTGTATCCTGTCAGTTTTGACCCAATA
CTGGTTCTCTGATAGTATTGCCGCATGT
CTCGTTATCTCCCAGGACTGACACACCC
TTAGTTAACTGTCAGAGATGCTGCAAAT
TTTGTTACCTCCCAGTCGTGATACATGG
TCGGTTAGCTCGCAGATATGGCACACGA
CCCGTGATCTTGCAGGAATGTGTCATCT
CAAGTATTCTAGTAGATTTGCGTCAACG
AGTGTACTCTCGCAGTTATGGGTCAACA
CATGTAATCTTCCAGCTGTGTAACACAG
GGCGTTGTCTATTAGCCGTGTGCCATAG
TTAGTGGACTGGCAGAGCTGCTCCACTC
ATAGTCGGCTTGTAGTTATGCTCCAACA
GATGTATTCTCTCAGTTTTGAGTCAGTA
TATGTCTTCTGCTAGAGTTGCGGCAATC
ATTGTTCACTGGAAGCACTGTCTCAATG
TTAGTTCCCTTACAGGCCTGATACATCC
TTGGTCCCCTTGTAGAAATGCCTCACAT
CCTGTTCCCTGTTAGAACTGACACATTG
TCAGTCACCTGCTAGCGGTGAAGCACTT
TCTGTACACTAATAGGAGTGTACCAGTC
TTGGTGAACTAGAAGTCCTGTAACACTA
ACAGTAATCTCATAGCCCTGTGGCAGAA
CGAGTTTCCTAAAAGTCGTGTATCACTC
CCGGTTCTCTATAAGTGATGAATCATAT
TAGGTGCCCTGCAAGAGATGTGCCACTA
CGGGTTCCCTAGAAGATATGAGCCATCT
TGTGTAAACTTATAGAGCTGCATCACAT
GATGTGGCCTGAAAGTTCTGTAGCATTA
GTAGTTCGCTCGAAGACGTGGTTCATTG
AATGTCTACTTCAAGTTCTGGATCAGTT
TAAGTTAGCTTAAAGTCTTGTTACACTT
GTAGTTGACTCAAAGGTATGCTGCAAAA
TGTGTATACTGTTAGCTGTGTTTCACTG
AGAGTGGACTCCTAGAAATGTGTCAATG
TTGGTACGCTCTTAGTTCTGGTGCAACA
TTTGTAAACTCGAAGTTCTGCAACAAAC
CCGGTCTTCTTAAAGTTGTGAGACAGTC
TTAGTTATCTACTAGCCTTGGTCCAATT
TAGGTTACCTCATAGTCTTGATACATAT
CCCGTAGTCTCACAGGTTTGACTCAATC
GTAGTTGACTTACAGAGTTGTACCAGGT
TTTGTTCGCTTGAAGTTATGGGGCACTT
CACGTTTCCTCGGAGATTTGTCACATCA
TAGGTTCACTATAAGATATGTCGCATTG
TGAGTGCGCTTGCAGAGGTGCAACATCT
CAAGTTGGCTCGCAGTAATGCTGCAGTT
CTAGTACCCTTAAAGAATTGTTTCATGG
TATGTGTACTCCCAGGTTTGAGCCAATA
TTGGTTATCTTAGAGGCATGAGGCATAG
GCTGTGGCCTTAGAGTGATGTCTCATAA
TTTGTTTACTTGTAGTTTTGGATCATTG
GCTGTCTGCTGATAGGCCTGATGCATAT
CAGGTTGGCTTCTAGCCGTGACGCAAAG
GGAGTATCCTATTAGTGCTGCGACAATC
CTGGTAAACTTCTAGAATTGGGTCAATG
GGCGTTCGCTAGCAGTTCTGGACCACGG
TGGGTTGGCTAAAAGTGTTGTTGCAGAG
CATGTGATCTATCAGAATTGTAGCATTA
AAGGTTACCTACTAGTACTGACTCAACA
ACAGTCAACTGACAGTAATGTGACACTC
AAAGTGCCCTAGCAGGTCTGCGACAAGT
TAGGTTCTCTGATAGGAGTGTTGCACAT
GTGGTTAACTTCAAGAATTGCTACATTT
ACAGTGGACTTACAGCAATGTTACATTT
ATTGTTATCTCGCAGTAATGATCCAGCA
TAAGTTCACTCCCAGCCTTGCATCACAA
TTCGTAAGCTCGTAGCTATGAAACAATC
TGCGTTCTCTACTAGTAATGAGACAAAT
TCTGTTTCCTGTAAGCAGTGCATCACGA
CCCGTCGACTTACAGTACTGGGACAAGC
CAAGTATCCTGTGAGTGTTGAAGCACCG
ATAGTGCTCTTATAGAATTGCGGCAGTA
ATAGTTCGCTAATAGTCTTGATGCAGTT
GCCGTGTACTTTTAGTGATGCCGCAGGG
AATGTCTCCTAAAAGCCTTGGTTCAGCA
TATGTTTTCTAGCAGAATTGTCTCAGAT
TATGTAAGCTAAGAGCATTGCAACATAT
TGTGTCTACTAATAGTCTTGTGCCACAC
GGAGTGAACTTATAGCCTTGCTCCAGTC
GGGGTGACCTACTAGGATTGGTACATAA
CCAGTTGTCTGCCAGTGTTGCATCACAT
ATCGTATGCTGACAGTCATGAATCATAG
TTAGTATCCTAAAAGTAATGCAACATAT
ATAGTGAACTAGGAGGATTGTATCACGC
CTAGTCAGCTTCAAGTTTTGCCTCAAGG
ACTGTAATCTCTCAGTTATGGTCCAACA
TATGTTCGCTATCAGAAGTGATCCAAGA
ACAGTCTCCTTAGAGTAATGAGACATTC
CATGTACGCTAAGAGATTTGTCCCACCG
AGGGTTACCTGAGAGGGTTGAATCAGTA
ATGGTGCTCTCGAAGTTGTGCCTCATGG
ATCGTGTACTATAAGTCATGTACCATGT
TTCGTGTCCTTCCAGTCTTGTCCCAAAC
TGTGTAAGCTCGTAGTTGTGTTTCATTC
ATAGTGCCCTCGTAGTAATGACTCAGTC
TATGTGCCCTTGCAGAATTGAGTCAAAA
TCGGTCAACTGAAAGTACTGTCACACCA
TTCGTTTACTATCAGTTCTGTCCCAATT
GAAGTATGCTATAAGGACTGCTACATCA
AAAGTATACTTCCAGGTTTGCCGCAATT
GAAGTTGACTTTAAGCTCTGTATCAACA
TTGGTCCCCTTTAAGTTGTGAGTCAAAA
AGAGTTCCCTGAGAGCTTTGCGCCAATG
TAGGTCATCTGGCAGTTGTGGATCAATG
ATTGTAATCTTGGAGGTCTGGCACATTT
CTGGTAATCTCTCAGATATGCCACAATC
AGGGTGATCTTGCAGGTATGTGGCATCG
GTAGTGACCTGTCAGCTATGAATCATAA
CAAGTTTACTATTAGTACTGTAGCATCG
CTTGTGAACTGCCAGATGTGCAACAGTA
GACGTTCTCTGTCAGTTATGCATCAAGT
TGTGTGATCTATGAGCACTGAAGCAATA
TTGGTTTACTTGTAGGTATGGTACACAT
CTAGTCAGCTACCAGCTATGAGACATAT
CTCGTGACCTACAAGGACTGACCCATGT
GCTGTACACTTCTAGTCCTGACGCATCT
GCCGTTTGCTGTTAGTAGTGACTCAGAG
CCCGTTATCTACCAGTACTGGCACATAA
GTAGTCAGCTATTAGGTTTGGTTCACGT
TATGTTAACTTATAGTCTTGTGTCAGCT
AATGTGTTCTTCTAGAATTGCGGCAATG
ACGGTACCCTACAAGCAATGCATCACAC
AGGGTCAACTGCCAGTACTGAATCAAAT
GCCGTAATCTGATAGATTTGGAGCACCC
AATGTTCGCTCTCAGCCTTGTGTCAGGG
ATTGTTGACTTGCAGAGGTGTCGCAACT
TCCGTTACCTTCAAGTCTTGACCCATGA
GTAGTTCCCTTAAAGAGTTGAATCAATC
CACGTGATCTTTCAGCTCTGCTTCAAGA
AAGGTGTACTATAAGGCGTGAATCATCT
TTCGTACTCTCGAAGTACTGACACATTA
GGGGTAGCCTATTAGAGGTGCCGCAGCT
TGGGTACGCTCTAAGCATTGCGTCATTA
TCAGTATTCTATGAGGGGTGTCACAATT
CTTGTAGACTTATAGATATGAATCACCA
CAGGTAAGCTAGTAGAGCTGATACACTT
GGGGTAATCTTCAAGGGATGTTTCAATC
ACGGTAATCTTCGAGCTTTGGAGCAAAG
TGCGTAGACTTTCAGAGATGGAGCAAAT
CCTGTTTTCTTCCAGTAATGGCCCATCG
GTTGTCATCTACCAGACTTGTCTCATTA
AACGTAAGCTTTTAGTCTTGACACACAT
GAAGTACTCTACTAGACATGTATCATGT
TTTGTCGCCTTCCAGCATTGTTGCATTT
ACAGTCCCCTAGAAGCGCTGTTGCAATC
AGTGTATACTCAAAGAGGTGCTTCAAAA
AACGTTTTCTGTTAGTTATGTTTCACAT
ATAGTCACCTCTTAGTCATGCTCCAACC
TCGGTGTTCTGAGAGATTTGACGCAGTC
CCAGTTGACTGTTAGAATTGTTCCAGCA
TACGTGGACTCTTAGAATTGATCCACGG
CGGGTGAACTTTTAGATCTGCTTCATTA
CCAGTTTGCTATTAGATATGCATCACAT
AGTGTTGACTTCTAGGTCTGGTCCATCG
TAGGTAACCTTCCAGAATTGATGCATTT
ACCGTGTTCTCTCAGGTCTGATACAACT
TATGTCGCCTTTTAGACATGTGTCAAAA
TGCGTGGTCTTAAAGCATTGGGTCATAG
CCCGTGCCCTACTAGCTTTGGTTCAATT
TTTGTTTTCTTGAAGCCCTGCCTCACCT
GGTGTCAGCTATGAGCTGTGAGGCATGC
ACTGTGCTCTTACAGTGGTGAGTCATAA
GACGTTCACTCACAGGCTTGCGTCACTT
GTCGTCCACTTATAGATATGTCGCAAAA
GCAGTGTTCTATTAGCAATGTCGCAGCG
GTTGTTGGCTTAGAGCGTTGTCACAATT
GCGGTAAGCTTCCAGCACTGAAACATCT
TTTGTTACCTCAGAGACTTGGGACAGTT
TTTGTATACTGACAGAATTGATTCATCC
CAAGTTTACTCGCAGGATTGGTACAATC
CGAGTGTCCTGCTAGACTTGAAGCATTA
TCAGTTCTCTCTAAGGTTTGTTTCACAA
GAAGTTTGCTATTAGCCATGCTTCATCC
CAAGTCAACTCTTAGGAGTGCTTCATCC
AGTGTGGGCTGATAGAACTGATCCATTC
AGTGTATCCTTGTAGGGTTGGTTCAGGT
CTAGTCTTCTAGTAGTCTTGTTACACGA
GTTGTTATCTCTAAGTGTTGCTCCAAAC
GGTGTTCTCTTTCAGGTCTGGCTCATAT
AAGGTCCACTGTCAGGTATGCCACAAAA
GCCGTTATCTCATAGTTCTGGGCCACGA
CCGGTCGCCTTTTAGGCTTGTGACAATA
CAAGTGAACTGAGAGCCATGTACCATCT
TAAGTGATCTATCAGTATTGCTTCACTA
AGAGTTACCTAAGAGGACTGTAACAAAT
GCGGTGCACTAAAAGAGTTGGACCATAC
CACGTTAGCTTCGAGGAATGTTCCAACT
CAGGTTGGCTATCAGACCTGCGACAAGT
ACAGTGTACTATTAGACATGGTGCATAA
AAAGTTAGCTTTAAGTTATGATACATTT
TGAGTCTCCTCTTAGGAATGAATCAGCT
TCTGTGGCCTTTCAGTCGTGTACCAATA
TAGGTAGACTAATAGACGTGGTACAACA
GGAGTTGTCTAACAGCCTTGAATCACGT
TTTGTGGGCTTAGAGAAATGGTTCACAA
TCCGTCCACTGGGAGATATGCTACACTT
CCAGTTCGCTAAAAGGTCTGGGCCATGG
TTAGTTATCTGATAGATGTGGATCAATC
AGTGTGCTCTAAAAGTACTGATACAAAC
TCCGTGAACTTGTAGTCTTGGTACATTA
TTAGTGTTCTGCCAGATGTGAGCCAGCT
GATGTTAACTTCCAGTAGTGGTTCAGTT
CTAGTTGTCTTAAAGGGTTGGTCCACTC
ACTGTCAGCTTTAAGTGTTGCTCCATGA
ATAGTTGGCTTTAAGAGGTGAAACATAG
AACGTATGCTCGCAGTCATGACTCATCT
GCAGTGCACTCACAGTTATGCGGCAATG
ACGGTTGTCTTATAGCTTTGAGCCATAA
TTAGTAGACTGTAAGTTGTGATTCACGC
TAAGTTCTCTGCCAGGCTTGTTTCACTA
ATAGTATACTGTAAGTATTGATACACCT
GTGGTTAACTTTAAGTTATGCAGCAAAT
TTAGTTTTCTGGTAGAGTTGCCTCACTG
TTTGTGATCTTAGAGCACTGACGCATCA
TCCGTCCTCTACTAGACTTGGCGCAGAT
AACGTGGGCTACTAGTTGTGCATCAAGT
TGAGTAGGCTAGAAGTCTTGTCCCAAAG
TGCGTATGCTCAAAGGCCTGCAGCAAGC
ATTGTCCACTCACAGTGATGGTCCATCT
ACTGTTCCCTGTAAGTGTTGCAGCATGA
ACAGTCGCCTATCAGTCATGGATCATTT
CAAGTTAGCTAATAGGGGTGAGCCACTT
ATTGTGTTCTGATAGAGATGAATCATCA
ACAGTTGACTAGGAGGGTTGTGCCACCA
ACTGTGAACTAATAGGTATGACCCACAA
AGAGTCTCCTGCTAGGAATGCGCCAGTT
CGGGTGATCTATGAGGAATGTATCAGGT
AAAGTGACCTAGAAGTAATGTTTCAAGT
AATGTTTACTCCCAGAACTGTACCAACA
TCCGTCGTCTTGTAGTTGTGGCCCATTC
GGGGTTCACTCCCAGTTTTGCTCCATAC
GTCGTATGCTATTAGGGTTGCATCACTC
TAAGTTTCCTAAAAGATATGTTTCACCG
TTCGTTCTCTTGCAGTTTTGTTACAGCA
TAAGTTAACTTCCAGAGTTGGGGCAATT
GTGGTATTCTGATAGCTCTGCGTCACAC
AGTGTGCACTGCAAGACCTGTCCCAAAA
GCAGTGTCCTCTTAGCAGTGTAACAGCT
ACGGTGTTCTATAAGCCATGCTACAGTT
TTGGTTTTCTCTTAGCTATGAGGCATAC
TTCGTCATCTGAGAGTTGTGGGACAGTT
GTCGTCGACTTGTAGAGGTGCTTCAAAG
CATGTTCGCTGTGAGATATGAAACACCA
AATGTGGTCTGATAGTTGTGTCACATAA
CTTGTTAACTTATAGTATTGAAACAACT
TGGGTCTTCTATGAGCCCTGATACAGGC
GTGGTTTTCTTTTAGATTTGTTCCAGTG
CGAGTACACTTGCAGTTGTGTAACATCA
CATGTATTCTAACAGCATTGTGTCATGC
CCTGTTTTCTCCAAGTGGTGGATCATTG
GCCGTTAACTTGTAGCCCTGTTGCATCT
GGTGTACGCTATCAGCTTTGCCTCACTT
ACTGTTCGCTACAAGCGGTGATACATGC
TGTGTTGGCTACTAGCTATGACTCACTC
TAGGTAACCTACCAGGTTTGTATCATCG
TTTGTTGTCTATTAGACATGCTTCATTT
GATGTATACTTCCAGTTTTGACTCACGT
GCTGTTAACTCATAGACGTGGTACATCC
AAAGTTCGCTTTAAGCCATGAAACAATT
TATGTCTGCTCAAAGTTATGACCCAGAC
AAAGTTGGCTACAAGAACTGCTTCATTA
CGCGTTCCCTGTTAGCTATGCGACAATA
GGTGTGTACTAATAGCTGTGCTTCATGA
TCTGTGTGCTTCTAGACCTGGAGCATCC
TCGGTCCTCTCGCAGAGGTGCCACACTG
TGTGTAATCTTTTAGAATTGTGCCACCC
ATGGTTATCTTCAAGTCTTGAGCCATCC
GGGGTGGCCTACAAGGCATGCATCAATC
TTAGTGCCCTTCTAGTGTTGATGCATTG
ACCGTTGACTAACAGGCCTGAAACACTA
GGGGTGGTCTCATAGTTCTGCCCCATAT
CACGTCGTCTTTTAGTCGTGTGTCATGC
GCTGTCTACTCATAGTATTGGTACATTT
TCAGTCTGCTTAGAGTGATGCCTCATGC
CATGTCCTCTATAAGCAGTGATGCAGCG
GCCGTCGGCTTGTAGAATTGCCACATAG
AAAGTTCGCTAATAGTGCTGATCCAACT
CGGGTTCCCTGTCAGTTTTGTATCAGTG
AAAGTAGACTCTGAGGATTGCATCAACT
TCTGTAGACTGTCAGGACTGACCCAAGC
AATGTCATCTGACAGTCATGTCACAGTC
CCAGTGCCCTCGAAGTCGTGACTCATTC
AGCGTACTCTTATAGTTATGTTCCAAAT
GGTGTACACTCTTAGTCATGTTCCAAAT
GGCGTGTTCTGGCAGCCTTGATTCAACT
CAGGTTTTCTCAAAGCCTTGGCGCATAC
AGTGTGTGCTTCTAGCCATGCCCCATTC
ATAGTCGTCTTTTAGGATTGTAACATGA
TTCGTTCACTTTCAGATTTGAATCATTC
TCTGTTTCCTTAAAGTAATGTTGCAGGC
GCTGTTTTCTAGGAGCGGTGCAACAGGA
TTTGTGTTCTGTTAGATATGCTTCACCT
GACGTCTGCTCCGAGTTTTGGCGCAGTC
CATGTGTTCTTATAGACTTGCTTCATTC
CCAGTGAGCTTCTAGACGTGTCCCACTA
AGGGTATCCTATAAGCAATGGTGCAAAC
CTGGTCACCTTAAAGTCATGGATCAAAT
TTCGTTTTCTTCCAGGCTTGGACCAGTT
GATGTAGACTAGCAGCACTGCGTCACAG
CTCGTTTACTGGTAGTATTGTATCATTA
GGAGTTTCCTGACAGTGTTGAAGCACAG
TCAGTTTACTGGGAGATTTGCTACATTA
TTGGTGCTCTGCGAGCTATGCGACAAAG
TCTGTAATCTATTAGTTGTGAGGCATTC
GCTGTAATCTGGTAGTGTTGTAACATTC
CTGGTAGACTTGGAGTTATGATGCAACT
CTCGTTACCTGATAGTATTGTTGCATGT
GGAGTTTACTCCGAGCCATGGCACATAA
CATGTCAACTAAGAGTGCTGTTACATCC
ATTGTCGTCTTCAAGTCATGAGACAGTC
AAAGTTCTCTAAGAGAGGTGTTACATTC
GGTGTTGACTCAGAGACATGTAACATGC
GTTGTTTGCTATGAGAGGTGACTCAGTA
TTGGTCGTCTTCGAGGTGTGAAACAGTA
TTAGTTACCTACTAGTTCTGTTTCAAGG
TCTGTATTCTGTCAGGTATGTGCCAATC
CGAGTCTGCTCACAGCTTTGCCCCATAT
TTAGTTCACTGATAGAAATGTTGCATCT
AATGTGAGCTGCCAGTTCTGGGTCATTT
TTTGTATCCTCTTAGCTTTGTGCCATTC
ATAGTAGACTTCTAGCGCTGGATCAGAA
CCGGTGCTCTCTTAGTCATGTTCCAATC
ATTGTGCGCTTCGAGGTCTGAGACATTT
ACGGTCCCCTTCAAGTCATGACTCATAC
TGTGTTGGCTCTGAGCCATGTGGCAAAA
AGCGTGAGCTACGAGTCGTGAACCATCT
TCTGTATACTTTTAGATCTGACACAAGA
TAGGTACACTCTTAGTAATGCTTCAGTA
TCGGTAATCTAAGAGGGTTGGGTCATCG
ACAGTACGCTGTTAGCATTGCCTCACGT
TCTGTTCACTTTTAGGTGTGCCCCAATC
ACAGTCTACTTACAGCCATGTTCCAAGT
CCTGTAGTCTATCAGCTTTGGATCAGTA
ACCGTTGCCTTTTAGTCGTGTTGCAACT
ATAGTTAACTTCCAGACCTGAATCAAGT
TCGGTGTACTTTTAGCGTTGTGACAGGT
TAAGTCTGCTATAAGACTTGAAACAATT
GCGGTGCTCTAAGAGTACTGGTACATAC
AGTGTGATCTCTGAGTTTTGTAGCATGG
TAAGTAAACTCGCAGTGCTGTATCACAT
AAGGTAGGCTTAAAGTGTTGTCGCAAGT
TAAGTATGCTGACAGCACTGATCCACCT
ATAGTCAACTGTCAGTTTTGTTGCATTC
ATAGTTCACTCGAAGTTATGTTTCACAT
CTAGTGGTCTCAGAGCGTTGCATCAAGC
TATGTTCTCTTGCAGTGTTGATCCATGA
CAGGTTATCTGTTAGCTATGATGCAATC
TCCGTATTCTGTAAGTCGTGATGCACAT
GACGTTATCTTAAAGGAATGTCCCACCG
TCTGTATTCTGTTAGCCCTGTGTCATAT
ATAGTGACCTGTAAGCACTGCGCCAGTA
TGTGTCCCCTTTTAGCTCTGCGTCATCA
TCTGTGGCCTATTAGGTTTGGTCCAACC
AATGTATACTATCAGATATGATACATTG
TGTGTACTCTAATAGCTATGTTCCATTC
CCCGTGTTCTCGTAGACATGGCACATTA
TTAGTTATCTGAAAGTCTTGTTACACAA
GGCGTGATCTCCCAGCTTTGTTCCATAA
GTCGTTTACTAGGAGCAGTGTTTCAAAG
GATGTTGCCTTTGAGTTTTGGAACATCC
ATCGTGATCTTTTAGTAATGGCACATGT
ATCGTATACTACGAGACATGATGCACCT
TTTGTTGTCTCCTAGCCTTGCTTCAGTA
GCTGTGTACTGTGAGACTTGAGTCACTA
ACAGTTTTCTACTAGCATTGCACCATAT
CATGTACACTAGTAGTTATGGTCCAATA
TGGGTTAACTCATAGTAATGCCTCAGTT
ATTGTTATCTTACAGCATTGTCTCAGTA
GACGTGAACTCTAAGATGTGCTACACTT
TCCGTTAACTTGTAGTCTTGCTTCATCC
GACGTTAACTGGAAGTCGTGCTCCATTC
TGGGTTTCCTTCCAGATGTGCGGCAGGA
TTGGTTTGCTTATAGTACTGGAACATGT
TTTGTCCGCTATAAGCTTTGGAGCAATG
ATAGTATTCTACGAGCTCTGACCCAAAC
ATTGTTTTCTTTAAGTTCTGCCGCATTT
TCGGTAGACTGATAGTGTTGAAACATTC
GGCGTGTACTTGTAGCTTTGGGTCATTC
TCTGTAACCTGAGAGGATTGACACACCG
CCTGTTCCCTTCGAGTCTTGTCACACTA
GTCGTATTCTTTAAGATATGTCGCACCA
GTGGTGGTCTATGAGAAATGACTCAGAA
CCTGTGCCCTTTCAGTCCTGAACCATCT
AACGTACTCTAAAAGTTATGGATCATTA
CGTGTAAACTTTGAGGTCTGGAACATGT
GAAGTTCACTAGTAGAGTTGCACCATAT
TTCGTATACTGGGAGTCGTGACACACAC
TGAGTCTGCTGGTAGAATTGATTCAGGA
GAGGTACACTGTTAGTCTTGGGCCATAG
AACGTCGGCTACCAGAAGTGTGCCAGAT
GAAGTTGCCTCAGAGCATTGAATCAAGC
GCTGTTATCTCTTAGATATGTATCAATT
CGAGTACTCTTTGAGCGTTGTTGCAGTT
CTTGTCCTCTACAAGGTCTGGTGCATGC
TACGTCCGCTCGAAGTCGTGCCACATGT
AAGGTTGACTCACAGTTTTGACACAGAT
TATGTTATCTCCAAGTTTTGGTTCATCT
TTGGTATTCTAACAGATTTGTTACACGT
GACGTTGACTCGCAGTTTTGAAGCATGA
GCTGTATTCTTATAGAAGTGTTTCATCA
TCTGTCCGCTAATAGTGTTGTAGCACCT
GAGGTGGTCTTAGAGGGATGCAGCACAA
AAAGTAAACTACCAGTTGTGACCCAATC
TCTGTTAACTCTCAGGAGTGTCTCACCT
AGCGTTTGCTTCTAGGTATGTCACACAT
AGTGTTTACTGATAGACATGCACCACAT
GGTGTTTTCTTAAAGCATTGACCCATTA
AACGTGCTCTATGAGGATTGAAACACTC
AGTGTTCGCTTAAAGTGTTGTCCCACTC
AACGTTCACTTATAGTTGTGAACCATAA
ATAGTTCCCTGTAAGCCTTGTATCACGA
CTGGTGCTCTCCAAGAGCTGTACCATTG
TCTGTTGACTCCTAGCATTGTACCAATT
ACCGTTGTCTTACAGATATGGGCCACTT
TGGGTGGCCTGACAGGGCTGTTACACCT
AATGTCAACTTTAAGTTCTGGTTCACAC
TCCGTGATCTTTTAGGTGTGATCCATTA
TTTGTATTCTCTTAGCGATGTCTCACTG
TTAGTCCCCTTTGAGTGTTGAATCATGT
AGAGTTTCCTTCTAGTTCTGCCTCAAAC
TGGGTCGACTTTTAGGCTTGGACCAACA
TTAGTAGACTGATAGATTTGTTTCACCA
AAAGTTATCTCAGAGACCTGCTACAAAG
CGAGTTTACTAGTAGAGATGTTACAACT
TGCGTTTGCTCGTAGTTCTGTAGCAGAC
ACTGTAGGCTGGGAGTCTTGATGCATGC
TTCGTTTCCTTCAAGTACTGAGACAACG
ATTGTTGTCTTGAAGGCTTGGTTCATCA
TGGGTATGCTCGTAGTCGTGTGTCACCT
CCCGTTTGCTTTCAGAATTGTGACAGGG
TTAGTGTACTGTAAGTAATGCTTCATTT
ACCGTCCACTGACAGATCTGTAACAAGA
ACCGTACACTTGCAGGAATGGATCACAT
TTTGTGTTCTTTTAGAAGTGCCACAATT
CTCGTCCTCTTGGAGGGCTGCTACACAC
TAGGTAGCCTGGAAGTTCTGTAACACGT
GAAGTAGGCTCCGAGCTATGCACCATGT
TTTGTAACCTGATAGAGATGGGACAAAG
CTTGTATTCTGAGAGAGTTGCTGCAACC
TAAGTTCACTATCAGGTCTGGTTCAAGG
CCAGTTCCCTCAAAGGCCTGGATCACTC
TAAGTAAGCTGTAAGTTCTGTTTCATTC
CCCGTGTTCTCGCAGAAATGCTTCAGCA
GCAGTTAGCTACTAGTGATGAACCAGAA
GAAGTATTCTTGTAGTGCTGTATCATTA
CATGTTACCTGAAAGTTCTGTATCATAA
AAGGTCTTCTCCTAGTCATGATGCAGTT
AATGTACTCTCTCAGAAATGCATCAATA
TAGGTTAACTTTCAGTAATGCTCCATCA
GCTGTGTCCTCGAAGTCATGTAACAAAC
GAAGTCGACTAAGAGTAATGTATCAGTA
TCGGTTCCCTTAAAGCGCTGCTCCATAT
TCAGTAAACTTGGAGTTATGATCCATAG
GCGGTCCACTCGAAGCTCTGAGGCAAAT
TTGGTCATCTTTCAGTGATGGTACATAT
TCCGTCAGCTCCAAGCTCTGACACATTC
TAGGTTCACTATTAGTCATGACCCATGT
CGAGTCAACTCTCAGCCATGAATCATAC
TCTGTCTTCTTGCAGTCATGGCGCAAAT
GCTGTGCACTTGAAGGCCTGGTTCACAT
CTCGTAAGCTATCAGGTTTGAATCACAG
AGTGTTGCCTACTAGCGGTGTTTCAATC
ATTGTACACTGTCAGGTTTGTGCCAACA
GATGTCCTCTGCTAGGTCTGATTCACTC
GCCGTACACTCACAGTTGTGCCGCATAG
TATGTTGTCTTGTAGTCCTGTCCCACTT
AAAGTCCCCTATAAGTCATGCCACATTC
TGTGTCTTCTGATAGCAATGGCCCAACT
CTCGTCCCCTCATAGTCTTGGCCCAACA
GCTGTAAACTAGAAGCATTGGTTCAAAG
TCAGTGCGCTGAAAGGGCTGGCTCACTA
TCTGTTGGCTTTTAGATATGGACCACAA
GGCGTGGACTCATAGGACTGTAACACGA
TGTGTGGTCTTTAAGGCCTGGCACATGC
CCAGTGGGCTTTAAGTATTGTGTCAGTT
CTCGTTTACTAAGAGAATTGTGTCACTA
TTTGTACACTCATAGGCTTGCGACACCC
GACGTCCCCTGTAAGCTTTGTACCATTG
TACGTTTCCTCAGAGACCTGCGTCATGT
CCGGTCATCTAACAGTCATGAGACAAGT
AAAGTGGTCTGTCAGGACTGGCACACTT
GGTGTTTCCTTTAAGTTATGTACCATCT
CAGGTTCCCTTTCAGGCTTGACCCACAG
GTCGTTTGCTACGAGACATGATTCAGGA
ATAGTGTGCTCATAGTACTGATTCAGCC
TCTGTCAACTAATAGTAGTGCGTCACGA
CCAGTTTACTCCAAGTACTGGCCCATTT
TCTGTTCCCTATTAGTCTTGCTTCATTA
CTAGTTTCCTTTTAGCTTTGATGCACTA
AATGTAGTCTCACAGTTGTGTTACACCT
CTGGTTACCTTCCAGCGTTGAGACACTT
AGTGTTTACTCAGAGAGCTGCTCCACTA
TTTGTAGACTTATAGAAATGCTACAAAA
AGAGTCGGCTTAAAGGAATGTTTCATTC
GTTGTCGCCTGTAAGCACTGTCACATTT
TCTGTGGCCTCAAAGAGTTGTATCAATG
GCAGTTGACTTTCAGTTCTGAGTCAACC
CTCGTTTCCTCCCAGTCCTGGGTCATTA
TTCGTTTTCTATAAGAGCTGTTTCATGG
CTGGTCATCTGACAGTTATGTGGCAATA
CGCGTGTTCTGATAGACCTGTTGCATAA
CAGGTGTACTGCAAGTAATGGCCCAGAT
GAGGTGGACTCGCAGCTATGTCCCACAA
TCGGTAGCCTTTCAGATCTGCTGCACTA
AACGTAAGCTTAAAGGGATGGGTCACTT
TGCGTTTCCTAGGAGGAATGAGTCAGAC
CCCGTAGCCTAAGAGATTTGCAGCATGG
CGCGTCGGCTTTCAGTGTTGCTCCATTC
TTCGTCCTCTAGCAGCCTTGAGACATGC
AGAGTCCGCTTTCAGAATTGGCCCAAAG
CAGGTTATCTTAGAGGTTTGTATCATCT
GTGGTCCACTCTAAGTCATGGTTCATAT
TCCGTCTTCTCGTAGGGTTGGCACATGT
ATAGTTTACTAAAAGTCATGATTCAGAG
AGCGTTGACTAGAAGCTATGTTTCATGC
GTTGTGCCCTTCCAGCCGTGCTGCAACT
ATTGTTTCCTCATAGTGCTGCACCAGAG
ATTGTTTCCTTAGAGTTATGCATCATTA
AATGTGAACTCTAAGTACTGTCTCAACG
GAAGTTTCCTAAAAGTAATGTCCCAGAT
GGCGTTGACTCTGAGTAGTGCATCATCA
TTGGTCTTCTTGTAGCCATGCTACATCT
AGGGTCAACTGTAAGATTTGCGGCATAA
GAAGTAATCTCTCAGTCCTGGTTCAGTC
AATGTGTACTAGAAGCAATGCTTCATGA
ATTGTTATCTTTTAGTAATGGTTCAAGA
GTTGTGTCCTCACAGCATTGAACCACGC
CGGGTCCTCTTGAAGTTCTGTCTCAAAT
AGTGTAACCTGATAGTGATGTGCCAACA
ATTGTGGCCTCTGAGTGGTGTCACATGT
TAGGTGATCTAGAAGTATTGTCCCAATA
AGCGTATCCTCAGAGCTGTGTGCCATCT
ATTGTAAACTCATAGACGTGACACACCT
GGAGTGGACTACAAGTTATGATTCATGA
AGTGTTTACTCGAAGCGCTGACCCAGAT
GAAGTACACTTTTAGCTATGATACAAAC
TACGTGAACTTGCAGTACTGATTCATAC
CACGTCATCTTTTAGCACTGCTCCATCG
CTAGTTCACTCTCAGTGGTGTCGCAGAT
CTTGTGTCCTTCAAGCAGTGCGCCATTT
CTTGTCGGCTGTGAGTACTGTACCAATT
GTGGTAACCTACAAGGTCTGCTTCATCA
TCGGTACACTTATAGAGATGCGTCATCC
AACGTATGCTTATAGACTTGTGCCATAG
TGTGTTTTCTAGAAGGTTTGAAACAAAC
GGCGTATACTAGAAGTTCTGGGCCAAGT
AGAGTACACTTCCAGTTATGTACCAAAG
CGCGTTGGCTGAGAGTGATGTTACATTT
TTAGTCATCTGAAAGTAATGTATCATAC
AGAGTTCTCTACAAGCGATGTTTCAATA
TCTGTATTCTCTTAGTCATGAATCACCT
ACCGTACACTTATAGCTATGACTCAGTC
ATCGTAGACTACCAGACTTGTTACAAGA
TTTGTCATCTATTAGAAATGCCGCAAGT
TACGTTCACTTAGAGGCTTGTCTCAAAC
GTTGTGCTCTATCAGCCTTGCATCAGTT
ACCGTGATCTTGAAGCTCTGTGCCATAA
AACGTGTTCTTAAAGGTATGACCCAATT
GCAGTGCCCTTGGAGTTTTGTACCATGA
AGGGTTCACTTCGAGTTTTGGTTCACTC
TAAGTTTTCTGTTAGTCATGTCACAGTC
TTCGTTTGCTTTGAGATTTGAGACAAGT
ATGGTATTCTGGGAGTTGTGGGTCATTA
ATTGTTGTCTTCTAGAAGTGCGTCACGC
TAAGTTCGCTTGAAGGGCTGAATCATAC
GTAGTCTGCTTGTAGTATTGGCTCATTG
TCTGTTCCCTCTTAGTATTGTCTCATTC
CGGGTGCACTCTTAGTATTGAATCACTA
TGTGTCATCTTGTAGTTCTGCGCCACCC
AATGTTGGCTTGTAGATCTGGATCATGC
CTCGTCGCCTTTAAGAGTTGATACATCT
TAGGTCCCCTAATAGCAATGCAACATAG
TCTGTTAGCTCCAAGAGTTGCGCCATCT
AGAGTCTCCTATTAGAACTGATACACCC
GTCGTATGCTCCTAGCCGTGCTGCACTA
TACGTTAGCTCATAGAACTGATGCAGTC
CCAGTTACCTTCGAGTGATGGAACATCT
CTTGTGTTCTACGAGTCTTGAGCCATCG
TCAGTCTCCTACTAGTTCTGGCACATGC
CGTGTCCTCTACAAGATCTGATCCAGTA
GTCGTGTACTCCAAGTCATGGAGCATTA
TCCGTTTCCTTTCAGGCATGTTCCAATT
CACGTCCTCTTTGAGCCCTGGCGCACAA
AACGTGGTCTCCGAGTACTGTTCCATTT
AATGTAGCCTTATAGTTATGGCACACCT
TGAGTCTTCTGTCAGTTTTGCTACAGGA
TTAGTGGTCTTCAAGATTTGTTTCATCC
CTTGTTAACTGACAGTCGTGGTACAGTA
CACGTTTACTAATAGAACTGTCACAAGT
CACGTGAACTAGTAGTTTTGTCGCATGA
TTTGTGTTCTTTCAGCGTTGTAGCATGT
ACCGTTAACTGCCAGCATTGAATCAAGT
ACAGTTCACTTGGAGGAGTGTTCCATCG
TTTGTGTTCTAAGAGCAGTGCGTCACAT
CACGTTAACTTCAAGTATTGCTTCACAC
TTAGTAATCTTACAGTAGTGAGCCATAG
ACTGTGTACTGCAAGTGTTGTGGCAGGT
TCAGTCGACTCTTAGAGGTGTTCCAATA
TAGGTATACTTAGAGGTTTGCATCAAAT
TTAGTCATCTTTTAGCTTTGATACATTC
CTCGTGGGCTAAGAGCACTGAGACACTA
CTTGTATTCTACTAGTACTGCGACATTC
GCCGTCCACTGAGAGCCGTGTCACATGC
GACGTGTGCTTATAGGCATGATGCAGTC
CAGGTAACCTAAGAGCGCTGAAGCACGA
CAAGTCCTCTGGAAGGTATGGTTCAACT
TCTGTGCACTAACAGTTCTGATGCACAA
TTTGTGAGCTCGCAGGCATGACCCACCT
TTGGTCATCTGCTAGTGATGAGACATTT
TTTGTACACTTTAAGTCTTGGTCCACAT
AACGTACACTTCCAGGAGTGACCCACTT
TAGGTGCCCTGGGAGCGATGGAACAAAA
GGGGTTTTCTGAAAGTCATGCTTCACTC
CGCGTTTCCTACAAGCTCTGTTTCAGGC
ACCGTATTCTTACAGAGTTGCTACACAA
GCGGTCGCCTGGGAGGCTTGTAGCACAA
GATGTATACTTCCAGAAATGCATCACAC
AGTGTCGACTTTTAGCGATGTTTCAATT
GCAGTACGCTAGAAGTTCTGCATCATCT
GTTGTCCCCTAAAAGTAATGTAGCATAC
ACAGTTCCCTATCAGTTATGTCTCAAAT
ATAGTGAGCTTTGAGTTTTGGTCCAAGA
CTAGTTTGCTTTTAGGGATGCGTCAATC
AAGGTATTCTGCAAGGCATGTTTCATCT
CAGGTTCACTCATAGCCATGGCACATCA
ATTGTGGGCTTTTAGTGTTGTATCAAAG
CTTGTGGGCTTCAAGACATGGTACAGCT
TGCGTTGTCTCGCAGTAATGCGTCAACT
TCGGTTAGCTTCGAGCGATGACACATAT
TAGGTTGGCTTGTAGTTTTGGTGCATAA
CAAGTCTGCTGGTAGTGCTGACGCATTT
GCTGTGTTCTTCCAGGCCTGTAGCATTC
CAGGTGGGCTAGCAGGGTTGACACACCG
AGAGTCGTCTGCCAGGTCTGTCACAGTG
GTTGTCCGCTTTCAGGTTTGCAACATTA
ATAGTCGCCTGCAAGGCATGCTACAGTC
CCTGTTTCCTTTCAGTATTGTATCACTA
ACTGTCTTCTAGTAGCCTTGAAGCAACA
TTTGTGACCTTGGAGTTTTGTTTCACCA
CATGTAGACTTTAAGATTTGCCTCATTT
TATGTACTCTGCAAGATGTGTAACACCT
TTCGTCTTCTGTCAGTTTTGCAACAGAT
AGTGTGCCCTCAAAGTCATGAGTCACGC
AAGGTGCACTATTAGCCCTGTATCAGTT
TAGGTTTTCTATCAGTGGTGGTACAATA
CTGGTTACCTTTCAGGGATGCTACATGT
AAGGTTTGCTCAAAGCCGTGACCCAATA
CATGTAATCTTAAAGTCTTGAGTCAAAT
CAGGTCTACTTATAGTTGTGTTCCAGTG
GTAGTACGCTTAAAGCTATGATGCAGAC
AGTGTGTCCTGGAAGTCATGTAACAAGC
GCTGTACTCTGTAAGTTTTGGCACACGT
CGAGTCTCCTGCTAGTGTTGCAACATTA
TTTGTCAACTCGGAGTGATGAGCCAATT
ACTGTACTCTCTTAGCCCTGGAGCATAT
CTTGTACACTCTCAGTAGTGCATCATTA
CTCGTGGGCTGAGAGACTTGAGGCATGC
TAGGTCATCTCGAAGTAGTGAAACACTA
TTCGTGTCCTATAAGATCTGGACCAGTT
CGTGTGTACTTAGAGATATGATTCACCG
TAGGTTCTCTAGTAGGAATGATGCAAGG
GATGTGGGCTCATAGTGATGGCTCACAC
TATGTAGCCTAGTAGATGTGTCGCATTT
TTTGTCCTCTCGTAGCGCTGGATCAATC
AATGTGGGCTTATAGCATTGTGACATTC
TGTGTAATCTAAAAGACTTGTTTCAGCT
CGCGTATTCTGGCAGTCATGATACACTA
TCTGTAACCTTCCAGTAATGTTTCAATA
TCAGTTTTCTGAGAGTGATGTATCAATT
ACTGTATGCTGATAGACATGCGTCACGA
CGAGTCTTCTCTCAGAGGTGCAACACCT
TTCGTATTCTTCAAGCACTGTTTCAGGG
GTTGTAGGCTGCTAGATGTGCTGCAAAG
CTCGTGGACTGGCAGTAATGTTACATCC
CATGTATACTTTTAGTGATGCGCCACCA
GTTGTTTTCTACGAGCTATGTAGCATCG
TAGGTACTCTAGAAGGACTGAAGCAAGG
ATGGTGGGCTCTAAGCGTTGTACCATAT
GAGGTGTACTGTTAGATGTGAATCATCT
CGAGTCGCCTCTCAGCATTGTTTCATCG
CAAGTAACCTATAAGACATGAGTCATGC
CTTGTCGGCTTACAGTCTTGTCACACCT
TTAGTACGCTTCAAGTGGTGTACCACCT
GCAGTGTGCTCGCAGTTCTGCACCATTT
TTTGTTTACTCTTAGTATTGGCACAGCA
GTCGTCAGCTCTTAGTACTGCAGCATTT
GTGGTAGTCTTTCAGCCATGGCTCATTA
ATTGTTCACTCGCAGTTGTGTTTCAACG
CGGGTATCCTTATAGCGTTGCTCCAAAA
TGTGTAAACTGTAAGCTTTGAGACATTC
GATGTAATCTTGGAGATATGAAGCACCT
TTAGTGTACTGACAGTATTGCAACATTC
TATGTTAACTTTCAGCAATGGACCAGTC
AACGTGAACTAGTAGTTCTGAAACAGCC
TCGGTTAGCTGACAGTACTGTATCAACT
ACGGTGCCCTAATAGCTCTGTCTCAATC
ATTGTCTACTGTCAGGAGTGAAACAAAT
CTAGTCCTCTTCTAGCATTGATTCATTT
TCTGTCGTCTAGAAGTGCTGGTACACAC
CCAGTTGCCTGACAGTGCTGACCCAGGC
TTTGTTGCCTATCAGAATTGGAACATCC
ACGGTTACCTGAGAGCCGTGTAGCACTT
AGTGTTTTCTTTAAGGGTTGATGCAATC
TTTGTTTGCTGAAAGCTGTGTCACAAGA
CTAGTTTTCTATTAGACGTGCCTCATTA
AATGTAGGCTTTAAGTTCTGGGGCAACG
AGAGTCCGCTCATAGCCTTGCTCCATTT
TTAGTGTTCTCCTAGCAATGTAACAACT
TTGGTAAGCTCGGAGGGCTGACCCAAAT
TTGGTAGCCTTTAAGAATTGATTCACAT
TTTGTGCCCTCCAAGTTCTGAAACATTA
GTTGTCTTCTACGAGCTATGGTGCATGT
TGCGTATTCTGTGAGAACTGGTACAATC
TTTGTGTTCTTCTAGATTTGATTCAAGT
GGGGTCCCCTTCCAGAGTTGTTCCATTT
AGCGTTCCCTTCGAGGAATGCTTCAGAA
TGGGTACTCTTTCAGCTATGTTGCATCC
ACTGTTTTCTACAAGTCTTGAGGCAACT
GGTGTCTTCTAGTAGCAGTGTTTCAAAG
GGTGTAATCTAGTAGCTTTGCCCCAGAT
CATGTTTGCTATAAGAGGTGCCGCATTA
CACGTTTCCTCTAAGTTCTGAATCACGA
AACGTCTCCTCAAAGAAGTGGTTCATGC
CTCGTCCACTACCAGCAGTGAAACAACC
TCTGTGTCCTCCCAGATTTGCAACACTT
TGGGTTACCTACGAGTTATGATACACTA
ATAGTTCTCTGTTAGGAGTGTCTCACTC
CTAGTTGACTGAGAGACTTGTATCATAG
GCCGTTCTCTCAAAGCCATGATTCAGCT
ATTGTGTTCTGGAAGCTTTGTTGCAGGA
TCGGTTCACTGCAAGACATGAGACAAAT
TTCGTAACCTTCTAGTGGTGTTACATCA
ACCGTTTCCTTTGAGTGTTGCATCAACT
TGGGTCTTCTCTTAGCACTGAATCAAGC
TGAGTAGACTTTTAGAGTTGTTCCAATT
AGGGTGCTCTTGTAGTTTTGGGGCATCA
TTGGTCAACTTAAAGGTATGTTCCAGAG
TCAGTATCCTCCGAGTATTGCTGCACAC
GTCGTTGGCTTACAGTTCTGAAACACGC
TTTGTCTCCTGCGAGTATTGGTGCAGTT
ACAGTTTCCTCGTAGTATTGTTTCAGAC
TTAGTCCCCTCAAAGAATTGCAGCAGAA
AAAGTGGCCTTACAGTATTGTTACATAA
TCTGTGCACTAGTAGCACTGGGGCATAT
TTCGTTAGCTCGCAGCTTTGATCCAAGA
CCAGTGTCCTCTCAGCACTGCATCAACG
CCTGTCCGCTTACAGCGCTGAATCATAA
CCTGTTCACTATTAGATATGTTACAATC
CATGTTATCTGGTAGGATTGTGGCACAT
TATGTTGACTGTAAGCTTTGAGACATCC
CGAGTTCACTGTGAGCGATGATTCATCC
TGTGTTGTCTCCGAGGTCTGTATCACTT
CGTGTACCCTGTCAGCCGTGAATCAAAT
CCAGTCTACTCATAGTAGTGAAACAACT
TCAGTCAACTCGAAGCCGTGTCTCATCC
CAAGTTATCTTAAAGCTATGAATCAAAT
GATGTGCGCTTAAAGAATTGGGCCATGT
GGAGTGATCTAGGAGGTCTGTTACATAA
CTGGTAATCTCAGAGCACTGTGTCAGCG
ATAGTTTCCTTAAAGCACTGTATCATGC
ACTGTGAGCTTTCAGACCTGGGTCACAG
AAGGTGACCTCAAAGTTTTGATACATCA
TAAGTGTTCTTATAGTCGTGGATCAATT
GAAGTTGCCTGTAAGTGTTGATCCAACA
GCAGTCAGCTCGAAGTAGTGTAGCATAG
TACGTATGCTCACAGTTGTGTGGCAGCT
CAGGTTTCCTAAAAGAGATGCAACAGTC
TGCGTGCCCTTACAGTCATGGTGCAGGA
CGAGTATTCTTCGAGCTATGTCCCACTT
CAGGTGTTCTCTAAGGAGTGTTCCATTC
TTGGTGGACTACAAGATATGCATCAGCG
CGTGTATTCTAAGAGGATTGGCTCACCT
TCGGTTTTCTAATAGTTCTGTAGCATAC
AGCGTGTGCTAGGAGCCGTGGACCACCC
AGCGTTTTCTAATAGGTATGGCTCACTC
CTCGTAGCCTAGTAGGAGTGATCCAAGA
GACGTCAGCTGTGAGTAATGGCTCACGC
TGTGTAATCTAATAGGTATGAATCACTA
TCAGTATTCTTAGAGATATGTACCATGG
AGAGTTTGCTTCTAGCAATGACTCACAT
GACGTTGGCTTTTAGTTATGATACACAT
GACGTGGTCTCATAGTTGTGTAGCACTC
CATGTCTACTCGCAGCCTTGTTACATTA
TCTGTAATCTAGTAGGGATGAACCATGT
GTTGTCTACTTTAAGATATGTACCACCA
CTGGTCTGCTCGCAGTTCTGATCCACTA
ATTGTCGCCTCTGAGTTATGTTTCATGA
TGAGTAATCTTTTAGTAATGCTACACGA
TTCGTGCTCTAATAGTTTTGTCACAAAG
CTTGTGAACTCATAGCTCTGTTGCATTT
TTCGTTTTCTGTGAGTCTTGAAACAAGA
AAAGTTCCCTTGAAGGTATGGCACAGCT
GTAGTCCACTTATAGACTTGCTTCATGT
CCAGTTTACTTCAAGGGTTGTCACAAGA
AGAGTGTACTTATAGGTCTGAGACAATT
TACGTTACCTTCCAGGAGTGGAGCACTG
GTGGTTGTCTTTAAGCTGTGCTACAATA
CTCGTTGGCTGTAAGCCGTGTATCATTT
GAAGTGAGCTACTAGCTCTGTTCCATGA
TAGGTAGTCTACTAGTAATGTAGCATCA
ACCGTGTACTCTTAGTTTTGTGCCAAGG
TAGGTTGTCTTCCAGCTGTGGACCATTT
TAAGTGGACTTATAGATATGGCGCAAGA
GTAGTCTCCTTTGAGGCTTGTCTCAGTA
GTTGTTAACTGTCAGTGTTGAAACATGA
AGTGTAAACTCTAAGTATTGCAACATGT
CTAGTCCCCTTTTAGATTTGCTGCATCG
CGGGTGCACTCTTAGTCATGATCCAAGC
ACAGTATACTGATAGTACTGCGTCACTT
TTCGTGAACTACGAGGTCTGGATCATTT
GCTGTTACCTACAAGAATTGTTCCAGGT
TCAGTATTCTCTTAGATGTGGATCAGGC
TTCGTACGCTTAGAGCTTTGCACCAACA
CATGTCCGCTACTAGTCCTGATTCACGG
TCTGTGCACTCTAAGATTTGGTACACAT
CAGGTAATCTTGAAGCTTTGATGCATTC
AATGTCCCCTACTAGATATGTGTCATGC
TCAGTAAACTCTTAGATTTGATGCACTA
GAGGTCTCCTCGAAGTACTGCACCAGCA
TTGGTTTCCTCTAAGATCTGACCCAAAA
ATGGTCGTCTCTGAGTTCTGCGACATCA
ATCGTAGGCTCGTAGCCCTGCTACATTT
GAAGTCTTCTAGAAGCTATGATTCATAG
CCGGTTGGCTTATAGCTATGATGCAATC
CCGGTCTTCTAGAAGGGGTGATCCATTA
ATGGTATTCTCTAAGGTATGTTCCATCT
TGCGTAATCTGGTAGTAATGTTCCAGGG
GGGGTAATCTTACAGAGATGTATCAATA
GAAGTCTACTTAAAGACGTGATCCAGTT
TGTGTATACTGAGAGCTTTGTCTCATTA
ATAGTATGCTGTTAGGCCTGGGGCATTC
TATGTTTTCTGGCAGAGCTGGGCCAATC
TGCGTTAACTTAAAGGGGTGAGGCATGT
TTAGTCCACTTATAGTGTTGGTCCACAT
TCAGTCTACTAGCAGAACTGATCCATTC
CCCGTGATCTTTAAGTCATGACACAATT
ATTGTAATCTTCTAGTGATGGGTCACGT
TAAGTTAGCTTTAAGGTTTGGGCCAAAT
ACAGTCGTCTGCCAGAGGTGGGACAGCC
CTTGTATACTTATAGTTTTGATCCAAGC
CCCGTATCCTCTAAGCGATGATACATAG
TCGGTAAGCTTTAAGTCTTGTTTCACTT
ATTGTTGCCTGCCAGAATTGTCACAAGA
CACGTGTACTTAAAGACTTGTTTCAATT
TTCGTCTCCTAAGAGATTTGCAGCAAAG
TTGGTTACCTCGTAGCCATGCTCCAAGA
CGAGTCTGCTATTAGAAGTGATTCATAA
CGTGTTCCCTATCAGGCATGTACCATTA
ATAGTCGCCTTGGAGTCATGTTCCATAA
GAGGTACCCTAGAAGTAATGTACCAGAT
TACGTATTCTCGTAGATCTGTGGCAGTC
GTCGTGACCTCAAAGCTTTGTTACAAGC
TCCGTTACCTGAAAGTAGTGTATCAGAT
CATGTAAGCTCGGAGCTATGGATCAAAT
GGTGTTAGCTGTAAGAACTGATTCAACG
GAAGTGCTCTGCGAGTATTGTCACACCG
AATGTGGGCTCGCAGAGCTGTCACAAAG
TAAGTGGTCTGGTAGAACTGCTCCAGGT
AGCGTTGCCTCGAAGACGTGTTTCACTG
TCAGTTGGCTATCAGCACTGTATCACTT
GTTGTCACCTTCGAGGGGTGAATCATAT
CTTGTTGGCTAGTAGTTGTGAACCAATG
CTAGTAAGCTCATAGATATGCTTCAGAA
GGTGTGTGCTCACAGGGCTGTATCACGG
TAAGTTATCTCACAGGTGTGGCCCAGGT
TATGTTATCTCTAAGCATTGGTGCATGT
ACAGTATTCTGTCAGTATTGGCCCAATT
TAAGTACTCTATCAGTATTGTCGCAACA
AGTGTCGCCTCGCAGTCATGCCGCAAGC
TCCGTTTACTATGAGATGTGTTACAGGG
TAGGTTCTCTTTCAGTTCTGTTCCATAA
GTCGTTCACTTTAAGATTTGTCACAATA
TGCGTTCACTAATAGACCTGAATCAGTC
CCAGTGTTCTTGGAGTCATGGCGCACTA
TTAGTATACTATTAGAATTGGAACATCT
AAGGTCAGCTCTCAGGACTGTTCCAGCC
AATGTTGTCTGTTAGTTATGCAACATAG
TCTGTCCTCTAGGAGGCCTGCTCCATTA
CTGGTGTGCTGGTAGATGTGCTACACAA
TGTGTGGCCTTGTAGCTATGTCCCATCC
TAAGTCTGCTATAAGGCATGACGCATTA
TATGTAATCTGCTAGCTTTGAGACAGAA
GAAGTCTACTAAAAGAACTGAGTCATCA
CAAGTTTCCTATGAGCCTTGTTGCAAAT
AGTGTAAGCTAATAGTCTTGACACAGAC
ACGGTTATCTTGAAGTATTGTCACATAT
CTAGTCACCTCGAAGGTGTGGTTCACGG
TTGGTTTACTAATAGCACTGATTCATAA
ATCGTGAACTCAAAGTCATGGCGCAAGA
CCGGTATCCTACCAGTTTTGTAGCATAC
TATGTTTTCTTACAGTTTTGTGACACAG
TTAGTTTTCTGTCAGTTTTGTAGCAGGT
GTAGTTAACTTTAAGGCGTGTGACAGTC
TAGGTGGACTTTCAGGCCTGCCTCAGAC
AGGGTCTCCTTCTAGTTTTGGATCATAT
AGTGTTTACTTTGAGTCTTGCACCATAT
CAGGTGAGCTGTCAGAATTGCCGCAAAG
ATAGTTCTCTTCAAGATGTGAGGCATCT
TTAGTCTACTTCTAGTACTGTTTCATTC
TAGGTGTGCTATTAGATATGTCACATAG
GTAGTTGGCTTTTAGTTTTGTCACAACT
CTAGTCGTCTCTGAGTGATGCATCACAA
GAAGTTGACTTCGAGGAATGATGCACCT
TGTGTCCTCTACCAGAGATGGGACAACT
AACGTTTACTGACAGTCTTGTTCCATTT
CGCGTGAACTTTGAGCGATGCAGCAAAG
TCTGTGAACTAACAGTTATGCATCATGA
CAAGTATTCTATTAGTATTGAGACACCT
AGTGTTGTCTTTTAGCGATGCCTCAAGC
TCCGTGACCTCTGAGATTTGGGTCAGTC
CTCGTGCTCTATGAGAACTGGCTCAAAT
TCTGTAAACTCCAAGGAGTGTTGCACCG
TAAGTCTGCTTTAAGAAATGGTTCACAA
GTGGTAGCCTGGAAGGCTTGCTACAAGC
ACAGTTTTCTTCTAGCTTTGTATCACAG
CTGGTTTCCTAGGAGAGTTGATGCAGTT
CTCGTTTCCTTTCAGATCTGAGCCAATA
TAGGTACACTGTAAGACTTGTTTCAGGC
GATGTCGTCTCTTAGTTCTGACTCAGTA
GTTGTTTTCTCAGAGAAATGTGGCAGAC
CGAGTTAGCTACTAGCTCTGATTCAGCA
AATGTTCCCTCAAAGTGTTGAAGCACGC
AATGTATTCTATTAGTTTTGTGTCACTC
CAGGTCACCTCACAGCGTTGTCACATAT
ATCGTGCTCTGCAAGACATGGATCACTA
GGTGTTTTCTTGTAGCCCTGAACCAGTT
TTTGTATCCTCGCAGGGATGTTACATGT
ACTGTCCACTCTTAGTACTGAAGCATTC
GAGGTCACCTCCCAGGCCTGAAGCACTA
AGTGTTTCCTTATAGTTCTGCAACAGTA
GAGGTTTCCTGGAAGCTTTGATTCACGA
TCTGTTACCTTTTAGACTTGTACCATAT
GGTGTCCCCTAGTAGGCTTGGAACACTC
TCTGTTTACTTCAAGTAGTGATCCATAG
ATAGTGGACTAACAGAAATGCACCAAAT
ATAGTATTCTTGGAGCGTTGGGACAAAA
TTCGTTGCCTCTCAGATCTGCAACATTT
ACCGTAGCCTATCAGCTCTGGACCACTT
GGAGTCACCTAGTAGCTGTGTGCCAGTC
TGCGTTAGCTCGAAGTACTGCCTCATTT
TTTGTATCCTATGAGTATTGAAGCACAT
ATAGTTTCCTCGGAGTAGTGTCCCATGC
ATCGTAGACTCAGAGCTATGCTTCATCC
GATGTTGACTAGAAGGATTGAAACACTG
TACGTCATCTTTTAGTCATGGAACACCG
GTAGTCAACTAATAGCCATGCATCACTG
AGCGTATACTTAAAGCGTTGAACCAATT
CAAGTATCCTCCAAGTCATGAATCATAA
TGCGTCGTCTTACAGATATGTGTCACTG
GGGGTTCGCTCTAAGAATTGTTTCACTG
TTAGTCGGCTTTCAGCCTTGTCTCATCA
ATTGTCGTCTCATAGGCGTGAAGCATAC
TGAGTTGTCTTGAAGCTGTGATTCATAT
TTCGTTCCCTCCCAGTCCTGAACCACGA
TCGGTCGCCTCTGAGTCTTGATACAATC
TCTGTCGACTCAGAGATTTGTTGCAGTT
CGCGTGTACTTTAAGTGCTGGCGCAGTA
CATGTAACCTACAAGCTTTGGTGCAATA
GTTGTCTACTATCAGGCATGGTGCACTA
AAAGTGTTCTTGAAGACATGATTCAACT
CGCGTGATCTATCAGATCTGTGGCAGAT
TAGGTTTGCTCGCAGTATTGCGCCATAG
TTGGTGCCCTGACAGAATTGCTTCACTT
AATGTATACTTATAGCTATGCATCAACG
GTCGTTCGCTAAGAGACGTGTTACATGA
ACCGTAGTCTGTAAGAAGTGCGGCAATC
GTAGTCGCCTTGGAGATTTGACTCATCG
TTGGTTCACTTAAAGGGCTGCTACAGGA
CACGTTTGCTTATAGTTTTGTCTCACAA
ACAGTATTCTGTCAGATCTGATACATTC
AAAGTTGTCTTCCAGCACTGGGACATCG
TTAGTAGCCTAATAGGACTGGCACAGAC
GTTGTTTTCTCTTAGACATGCAACAAAT
CTTGTTTTCTGGGAGATATGCAACAAGC
CGAGTGCCCTCGTAGGTTTGAATCATAC
GATGTCATCTACAAGCGCTGGTTCATGC
CTCGTTCTCTGGCAGTCATGTTACAGTT
ATCGTGAACTGTCAGCAATGAGGCAAGC
GCAGTTGACTCTTAGTTTTGTCGCACAA
CGTGTAGTCTTTGAGCATTGTCTCAATT
ATTGTGTACTCTTAGATGTGGCTCAATT
GTTGTGATCTTACAGACTTGTGTCAGGA
CTTGTTCCCTATTAGTCCTGCATCAGAT
ATGGTAACCTTACAGCATTGGAACAAAT
CCGGTTGGCTGTCAGTGGTGCGACACTA
TTCGTAATCTGTTAGGAGTGTTACATAT
GGTGTTGCCTTTTAGATGTGTCACATAC
GGCGTAACCTCATAGGAGTGACTCACCC
AAAGTTTACTCAAAGTGCTGTGTCATAG
TTAGTCATCTCTAAGTTGTGGATCAGCC
TATGTGCACTCCAAGGTCTGTCTCATTC
AATGTTTCCTCTAAGGGATGTCCCATCC
CAAGTTGGCTATTAGAAATGCCCCACTC
ATGGTAAACTTAGAGGATTGTATCATTA
GCTGTGCACTCTTAGCAGTGCGGCACAA
ACCGTATTCTCACAGTCCTGTTGCACCT
GTCGTCTACTAATAGGGATGCCTCAAGC
GTTGTCCACTCGGAGGTGTGTGGCACAG
CCCGTCACCTCAAAGCTTTGTGACAAAT
CAAGTGTTCTTCAAGTTTTGTCACAATT
GATGTTCCCTCCGAGATATGTTTCATCA
ATTGTCCTCTAGAAGATGTGACACATAA
AAAGTAATCTTAAAGGAATGAGTCAACA
ATCGTCAGCTGGCAGGGGTGCGGCATTA
CAAGTAAACTAATAGCTGTGCTGCACAC
GCAGTGCGCTTCTAGTAGTGTGTCACCA
AGGGTTTTCTTACAGTTATGCCCCACTT
CCCGTGATCTTTGAGTACTGGATCATTG
TGTGTTTACTCCAAGTATTGACGCATAC
TCAGTATACTTACAGGCTTGTTGCACTA
TACGTTGTCTGGAAGTGCTGCATCAAGT
ATTGTGCTCTTGGAGTTTTGGTCCAATG
TACGTTAACTGCCAGCCATGCTTCATTT
GTAGTGCTCTTCCAGTTATGATCCATCA
CAGGTCAGCTTAAAGGATTGTGACATAT
CTTGTAACCTTATAGTTATGTTTCAGGT
TAGGTCGACTCTCAGTAATGCGACATGT
CACGTTCCCTCGTAGTAATGCCCCATTT
TACGTAAGCTAGGAGCCATGTTTCATAC
TACGTAGTCTTAGAGACCTGTAGCAGTA
GGAGTGCTCTGCCAGTCGTGATACAGTT
ATTGTGCTCTCAAAGCGCTGATGCATAC
TTTGTGACCTATGAGTCATGCCTCATAT
TCAGTATCCTGGCAGGAGTGAATCAAGC
CAGGTTATCTTACAGAAATGCATCAGAG
TTGGTGCGCTAGGAGGAGTGATTCATCC
TAAGTATGCTCTTAGCATTGAATCACTG
ACGGTTATCTTTAAGATTTGCCACACCC
GTTGTTTGCTGTCAGGCATGTTCCACAG
TCGGTAAACTTAAAGACGTGTTCCATCT
TAGGTAAACTGGTAGTGCTGCTACATTG
ATCGTGGTCTTATAGGAGTGATCCAAGT
AGAGTACACTATAAGATTTGTTCCACAC
TTAGTTATCTAAGAGATCTGCGCCAACA
AACGTCAACTAATAGACATGCGACATTT
CCCGTTCACTTTAAGGCTTGTCACAAGT
GCTGTCTTCTATTAGTTTTGTACCAATT
TAGGTGCTCTATGAGGCTTGCAGCAGTG
GGCGTGCCCTGAGAGCTTTGACTCAACG
TTTGTGAGCTAAAAGTAATGTTGCATGA
CTAGTTCTCTCTGAGTAATGGTGCACTT
ATCGTATTCTTCGAGACATGACCCATTC
AGTGTTTTCTTTTAGACGTGGAACAAAC
AACGTTTCCTTTGAGAATTGAAACAGCA
ACCGTACCCTGTAAGAATTGTTCCAGCT
TTTGTTCTCTGTTAGATCTGAAGCAAAC
TTTGTCTTCTAGAAGCACTGCCTCATTA
TAAGTGTGCTCCTAGGGCTGTTACATAT
ATGGTTGTCTCAGAGCAATGTTACAACC
TATGTTAGCTATCAGTTTTGATTCATCA
TCGGTCCTCTTAGAGATCTGGCCCACTG
AGCGTACACTATCAGTTATGTGGCACGT
GGAGTCGTCTTTTAGGTATGGTTCAAAA
TTTGTTGTCTCAAAGTTCTGGCACAGAC
GACGTAGTCTGTTAGTCGTGGCTCAGAC
AGAGTGAGCTATCAGCATTGAATCACTA
TACGTGCCCTTCTAGGTCTGACTCAGAA
CACGTTTACTCCTAGCAGTGTTACATTT
TTAGTACTCTTCTAGTCGTGTTCCAGAC
GGAGTTGTCTTTCAGCGTTGAACCACCT
TCAGTTAGCTCGTAGCCTTGAAACATGC
TGTGTCGACTATTAGTCATGGCTCATTA
TCGGTGTCCTATTAGCTATGCTCCATGT
AAGGTTTGCTGTCAGAAATGGCCCATCC
CGCGTTGGCTTGTAGAGCTGCACCATTT
GCTGTGGTCTGGTAGTAATGTTTCAATT
CGTGTCTCCTTTCAGATATGAGTCATTA
CTCGTTGTCTTTCAGATTTGTTTCATCC
TTAGTTCGCTAGGAGCCATGTTCCACTC
AACGTTTTCTGAAAGTACTGAAGCAGTA
AGGGTTCCCTACAAGTTCTGGTTCAGAT
TCTGTCCGCTTCCAGCAGTGATTCAGTT
TCAGTTCTCTGAAAGGATTGTCTCATTT
TCAGTTGACTCTAAGGGTTGAGCCAGTT
ACAGTCTACTGCAAGAATTGAAGCATCT
GCTGTAATCTATTAGTAATGCTCCACAC
TACGTTAACTCCAAGGTATGGGACATGA
CCTGTCATCTTTTAGAATTGTCTCAATA
AATGTTATCTATTAGATATGTTGCACTT
TTGGTATACTGCTAGCTGTGACTCATCC
CATGTGCCCTTTTAGTGATGTCACATTC
CAAGTATACTATCAGAGGTGTCTCAAGT
AAAGTGGTCTACCAGCTGTGAACCAGAA
CCCGTTATCTTTCAGTTATGGCTCATGC
TTTGTTGACTTATAGAATTGGGGCATAT
TTAGTCGCCTACAAGATGTGCTTCATTA
ACTGTTGTCTACCAGCCTTGTCTCAAAA
ATAGTTTACTCCGAGTCGTGAGCCATAC
AATGTTATCTCGCAGGCTTGGTGCACGT
AGGGTAATCTCCTAGACATGGATCAATC
CGGGTATTCTACAAGTGTTGATACATTA
CCGGTAACCTAATAGCAATGGGCCAAAG
TGTGTTTGCTCTCAGTCTTGAACCACTC
TGCGTTTACTAAAAGAATTGGTACAGTT
TATGTGCACTAGCAGCTGTGAAGCATTT
TAGGTATTCTACAAGGAATGGTACAACC
TCCGTATACTATAAGACTTGTACCACCG
GCCGTCCGCTTTAAGAAATGTAGCATTC
ATTGTGCACTTGAAGTTGTGTAACATAT
TTGGTTAGCTTAAAGATTTGTAACAGTC
TGTGTCCGCTATAAGCAATGTCCCAATA
CACGTCATCTCTGAGCTTTGCCGCACGT
AGTGTCTTCTTGTAGAATTGGTGCATTG
TTCGTGTACTGATAGCTGTGGCCCATCT
TAGGTGGGCTTCGAGCCATGTGACATCA
TGGGTGCACTTGAAGCCCTGGCGCATTA
CTTGTCCTCTTTAAGACATGATGCATAC
AATGTAGTCTGATAGCCGTGACTCATTT
CATGTTAACTCTTAGCGGTGATTCATTA
AACGTATTCTGTCAGGGCTGGTTCAGTA
TGGGTATCCTTGTAGAAATGTACCACAT
AATGTGTACTAAAAGTAATGGTACACCA
ACCGTGGTCTTTAAGACGTGCCTCATTT
TGTGTCTCCTATTAGACTTGGTACACAA
TGGGTGGACTTCAAGCACTGTTTCATCA
CAGGTTATCTATAAGGCGTGTCTCAATC
TGGGTTTTCTTTAAGCGATGAGTCATCA
GAAGTTTTCTCTAAGCATTGATACATTC
ATGGTAACCTAAGAGGGTTGCAGCATTC
TTGGTTTCCTAAAAGCATTGATGCAGCT
CCTGTGCGCTTTAAGTGATGTACCACTG
AGTGTTCTCTTACAGTGATGCTACAATT
GGGGTAAACTTTCAGTCATGCTGCATAT
TTTGTTTACTATTAGATTTGTCTCATAT
AAAGTTTACTTAAAGATTTGGCTCAACA
CCTGTTTGCTGCCAGTTTTGGGACATTA
TATGTATACTTTCAGAGGTGTCCCAATT
CCGGTGGACTTAGAGCCATGAAACAGTA
TCTGTAACCTTGAAGAAATGATCCATTA
ATAGTAATCTGGTAGTATTGGTTCAACT
ACGGTCTGCTTGCAGTCGTGTTTCAAAT
CACGTCATCTACCAGTCTTGGCACATTA
AGCGTGTTCTTTCAGTTCTGATCCAAAT
ACAGTGCCCTAGTAGTTTTGTGGCACGC
TCGGTTCGCTACAAGGACTGAGACATAC
AATGTGCACTTCGAGGATTGCAGCATCT
CACGTAGACTTATAGCCTTGCGACATTC
TGCGTAACCTCATAGGGTTGAGGCATAT
GAAGTCCTCTCTGAGCCATGACCCATAA
TCTGTGTCCTCTTAGACTTGGGCCATAT
GGTGTTTTCTACGAGTTCTGGCACACTG
CTAGTCACCTTCCAGTTATGAGTCAATC
GTCGTCGCCTCTTAGTAATGTTGCACGG
CCCGTTGACTAACAGGGCTGTCCCAGTA
TGAGTCTTCTGGAAGTATTGTCCCATAG
CGAGTATTCTCAAAGGCGTGTAACAACT
TTCGTGACCTCCTAGTCGTGAAGCAGTC
ATGGTATCCTACTAGAAATGGGACATGG
GTCGTAAGCTCTAAGCAATGTCACAGTC
TCAGTGCTCTTTCAGTGTTGTGTCATGG
GTTGTCGTCTCTTAGATTTGTGCCACAC
ATCGTATTCTGTTAGTCATGCAACATTC
CAAGTTATCTGAGAGCAGTGAATCACTA
GCTGTTCTCTCTTAGAATTGCAGCAATC
TATGTCTCCTACTAGTCATGCAGCATAC
CCCGTCACCTCAAAGCTTTGTCCCATCC
TTTGTTGACTCGTAGTTTTGCTGCATAG
CACGTTACCTGTTAGTCGTGACTCAGAC
ATCGTATGCTACAAGTCGTGGTGCATTA
TAGGTCTGCTCCAAGGCGTGGTACAGTC
TAAGTTTCCTAACAGTAATGGTGCAGGG
TAGGTACGCTGTTAGCACTGACGCAATT
GTGGTCTCCTATCAGTCTTGATACAGTA
CTGGTCCACTTTAAGAATTGGTGCAGAA
TTGGTTCCCTTTCAGCATTGTCCCACAT
TTCGTGACCTAAGAGGTGTGCACCAAGA
TCGGTATTCTAGGAGACTTGTCCCATGA
CGCGTAAGCTTGGAGGCTTGTGTCAATA
TTTGTCACCTTACAGTTCTGGTACACTT
CTCGTATGCTAAAAGATATGGGCCAACT
TATGTTCACTGAAAGCACTGATCCACGT
CTAGTCTCCTACGAGCTTTGTCGCATGA
GTGGTGCGCTACCAGGTATGGAACACCC
CTAGTTTCCTTCAAGCACTGACCCACCC
TCGGTGTCCTAAAAGCATTGCGACATAT
AGGGTACACTTCTAGTTGTGTTTCACGA
GATGTTACCTAGCAGTCGTGAATCACTA
AGAGTACACTCCTAGTTCTGCTGCAACC
GCTGTTGTCTTTCAGTAGTGTCTCAATA
TACGTCGGCTAGAAGCCATGTTTCAAAG
AGAGTCTTCTTTGAGTGGTGCATCAAAA
AAGGTACCCTCTCAGACTTGTGTCAAAA
GCCGTCACCTCCGAGTAGTGTATCATGG
GTGGTAACCTACCAGCCTTGTCCCACTC
GCGGTTCGCTCATAGTTATGTATCAACT
TCTGTTTGCTTTAAGAAGTGGGGCAAGT
AAAGTATTCTTCCAGTTATGACTCACAG
TGCGTTATCTTAAAGTTTTGTTACAGTG
GCTGTTTGCTTTAAGTGCTGAATCAAAT
TCAGTAAGCTATGAGTCCTGTACCATTC
ATAGTTTCCTCTCAGTTATGAAGCACCA
ACAGTGCTCTTTCAGCCGTGCAACACCA
CACGTCTACTGATAGCATTGCGACAACA
CTGGTTTACTCGCAGCGTTGGTCCACTT
CATGTTATCTGAAAGCAATGCATCAATT
TGCGTAAACTGCTAGGGGTGACGCATAC
CCTGTTCTCTTGAAGACATGGTCCATCC
TTGGTATCCTAGTAGTTGTGATCCACCC
TGTGTTTGCTTAAAGCGCTGATTCATCT
GACGTAATCTTTTAGGTGTGATTCACAA
ATGGTAAGCTGTTAGCTGTGCGACATTC
CACGTCATCTCAAAGGCGTGTTGCATTC
CTAGTTGGCTCAGAGGCGTGTGGCAATT
TCTGTTTTCTAAGAGGTATGCTACAGGT
GGTGTCAACTCAAAGATGTGCTCCAGTG
CCTGTACTCTATGAGAGCTGTTGCAGCG
GGTGTATGCTGTGAGTCATGAGCCATTC
ATGGTCTCCTTCGAGATTTGTGTCATAA
CATGTTGTCTCTTAGAGCTGCAGCATGC
TAAGTCTCCTATCAGATATGTTTCACCC
TACGTCCTCTCTTAGATTTGGCTCAAGC
TACGTCCTCTTAAAGCTTTGCCCCAGCT
AAGGTCCACTCATAGTCCTGTTTCATGT
GGCGTTGTCTTCTAGTTATGTATCAAGA
CTAGTCTACTACTAGCTATGAGTCAACA
ATAGTTGACTGATAGCATTGTCCCACAT
ATCGTGGGCTTACAGGAATGATTCAGCG
CTAGTCACCTCCCAGTTGTGTATCATTC
CCCGTGATCTCCTAGTTTTGCGCCATGT
GACGTTTTCTCTGAGTTATGCCTCATCT
GGTGTCAGCTGGTAGAGCTGACGCAGTG
ACTGTTCGCTATAAGGTCTGGCTCAACC
TAAGTCATCTTTAAGTGTTGACGCACTT
TTCGTTAGCTAAGAGTTGTGCGGCAACA
CATGTCACCTAGAAGTATTGGTGCAGCA
GCCGTCCGCTTGGAGTTGTGTCACATAA
CTTGTACCCTCCTAGCATTGATCCAAAT
GTTGTAGACTTCGAGCAATGAATCACGG
TAGGTTATCTGTCAGATTTGTCACAGTT
CTCGTTGCCTTTCAGATGTGGAACACTA
ATAGTAGCCTCAAAGGTGTGCGTCAAGT
CGCGTCGTCTAGGAGCAATGCCTCAACA
AGTGTTAACTCAAAGTATTGTTCCAGGT
AAAGTCCTCTCATAGTTATGCTACATAG
ACGGTAGGCTCAAAGACGTGTGGCATTA
CTTGTACCCTGGAAGGTTTGAATCATAA
GACGTTCCCTTCTAGGATTGTAACATTG
AAAGTATTCTAGCAGTTTTGATACACTC
ACTGTAGTCTGTTAGAAGTGAGGCAAGA
GTTGTAAGCTTGCAGCCATGTCTCAGTA
AAGGTTAGCTTTTAGCGCTGGGGCAAAC
GTTGTTAGCTTATAGATTTGAAACAATT
CTCGTACCCTTCAAGTATTGTCTCACTA
CACGTGGACTAAGAGATATGTTCCATTC
TCCGTCCGCTCCTAGAATTGGTCCACAA
TCTGTTACCTACCAGGTATGGACCACTA
AGAGTGTACTGTGAGCTTTGAGTCAAAT
TGCGTCACCTATAAGTGTTGACTCACTC
TACGTCTTCTGCCAGAACTGGCCCAACA
TCAGTTACCTTTCAGGGTTGTAGCATAA
CAAGTAGACTCAAAGTATTGCGTCACTT
GCTGTCGTCTAACAGTCTTGAACCAAGT
CTTGTTGGCTAACAGATCTGGTCCATGG
TTAGTTTTCTGTCAGACCTGGTTCATCT
AACGTTTCCTAGTAGCAATGCGGCACAT
GATGTCAACTTATAGCAATGCGTCAATC
ATTGTATCCTCACAGGGCTGGTGCAATA
TATGTCATCTAGCAGTTTTGAGCCACAA
TCGGTAGACTCTTAGCCCTGCTCCAATC
AATGTTACCTCGCAGTCCTGATCCAGAC
CTCGTGGCCTTCGAGCGCTGTACCAATT
GGTGTCATCTCACAGTTTTGCTGCACCG
GGTGTATACTATCAGTGGTGATGCAACT
AAAGTTTGCTTATAGTCTTGTGTCATTC
AGTGTACGCTATAAGTGGTGCGACATTG
TCTGTATCCTCCTAGCCCTGCAACAATG
GTAGTTTACTTTCAGCTGTGCTTCATAG
CTTGTGAGCTTGTAGAATTGAGTCAGTT
CTCGTGGTCTTACAGTTATGAAGCAGTA
TGCGTTCACTATTAGTATTGTCCCATTA
CTCGTGTTCTTAAAGTGATGACCCAATT
GGGGTTATCTTACAGTGATGTTACAGAT
TTTGTCACCTGTGAGATTTGCTTCAGAA
TGGGTTCACTGATAGTTTTGAATCAAGC
AATGTATGCTTACAGTGCTGTGGCACCT
CTGGTTTCCTCCAAGCCCTGTTGCATTT
CTTGTACCCTATCAGAGTTGGAACAGCA
CTTGTTACCTAGAAGTTATGAAACACTA
CCCGTCTACTGCCAGTTCTGGCTCACTA
GGAGTGTCCTTACAGTGTTGTTTCATTC
CTCGTGAACTGGAAGCATTGTTACATTG
CTCGTTTCCTTAGAGTTTTGTTTCACGT
GCCGTAAGCTATAAGTAATGAGACAGCT
TGGGTTAACTAGTAGCCCTGAATCATCC
GCGGTCTGCTTCTAGTCATGTAACATTC
GATGTCCACTTTAAGGTATGGAGCACAC
TTAGTTATCTAGTAGTTGTGGCACATTC
CATGTATGCTTGGAGCGATGGGACATCT
CATGTAATCTATGAGGAATGATTCATTG
ACGGTTCTCTTATAGACCTGTGCCATGT
GAAGTTACCTTAAAGTTTTGGTTCATAC
TACGTGCCCTACTAGTTATGCTCCACGG
GATGTTTACTTATAGAGATGGCACATAG
TTAGTAGGCTCCAAGTCCTGTTACAGGA
TCAGTGTACTGTGAGTCCTGTTGCAGAT
TACGTACGCTTCTAGAAATGTAGCACTA
CCGGTTGACTTTCAGTTCTGCTTCAATG
CATGTAGACTAAAAGGCTTGACGCACAC
ACAGTACACTCCCAGAGATGTAGCACCG
CTTGTACGCTATAAGTTTTGAGGCAAAC
CAGGTACCCTGTTAGAGATGGCGCATGT
GATGTAGGCTTATAGATTTGTCTCAATC
ATCGTCCCCTGTAAGGGGTGTTACATAC
AACGTATTCTCGTAGGAATGTTACATTC
GGTGTTGCCTGGTAGTAATGACCCAATT
GTGGTTATCTCTCAGGAATGTTCCATTA
GATGTAAGCTTATAGCCTTGCGACAGCT
CTAGTACGCTTTTAGTAATGAGACACAT
GAAGTCACCTTAAAGTCCTGTTACAAGG
TTAGTCTACTATAAGACCTGATACAACC
CCAGTATTCTTCAAGTTCTGCCTCAGTT
CAAGTTTCCTATAAGGTCTGACCCACTC
AAAGTTTACTCTAAGCGGTGCCACAGTC
TACGTCCCCTTCCAGTTCTGCGGCAGGT
TATGTTACCTAGCAGCAATGTAACACTT
CCAGTTGCCTTAAAGGCTTGCAACATTG
CGCGTGGTCTATTAGGCTTGGATCACAG
GAAGTGATCTAAGAGACATGAATCATCA
CTAGTAGCCTTTAAGTTTTGGGACATCT
GTAGTTAACTAATAGTGCTGATTCATTC
GCGGTGTTCTTTTAGCCATGGGGCATTT
TACGTAGTCTTCTAGCTTTGGTGCATGA
TTCGTACCCTGGCAGGCCTGGCCCATTT
TTAGTCAACTTTAAGCGATGGATCATCT
GGCGTCACCTCTCAGGTGTGTCCCAACT
GCAGTTCTCTCTTAGTAATGCTGCACGT
CGTGTCATCTGTGAGGCTTGAATCATGC
GCCGTTGACTTCCAGCCCTGCGACAACA
AAAGTCATCTCAGAGTCATGTGTCAAGA
TGTGTAGCCTCTAAGAGATGTAACAACG
TAGGTTTACTTCTAGTCCTGTTCCACAG
CAAGTACTCTACTAGTTGTGTCTCATTT
TTTGTCAGCTAGTAGCACTGTTTCAACC
TAAGTAATCTTTTAGTGTTGCTACATCT
GACGTCAACTCATAGTACTGGCCCAATA
AGTGTCCACTCTAAGACTTGTTGCATGA
TACGTGTGCTTAAAGACTTGCTACAGTT
CTTGTCTTCTAAAAGCATTGATCCAATC
GCCGTAGGCTCTGAGAGTTGTTACAATT
CGAGTGTTCTGTCAGTGTTGACCCAATG
ATTGTAACCTTTGAGACTTGACACATTG
ACAGTCCTCTTCGAGAAGTGCAACATTA
TAGGTTCTCTGCCAGAGATGTTTCATAC
TTGGTTATCTCAAAGTTATGTTACATTC
ATTGTTCTCTTGTAGGTATGGCTCACTC
ATTGTGCCCTTTTAGTTTTGCCGCAAAC
TTCGTTAGCTCGGAGACTTGCAGCACTG
CGGGTATCCTCGTAGATGTGCCTCAAGA
TGCGTCTACTCTAAGAGTTGAATCACGG
AAAGTAGCCTTATAGTAGTGCGACAGAC
CATGTTTTCTTAAAGTCCTGAGTCAGAA
TGTGTAACCTTGCAGCTATGTTGCACCT
AAGGTTGTCTCGCAGTTCTGATTCATCG
TGTGTACTCTTAAAGTTTTGTACCATAT
TTCGTATGCTCTTAGTCCTGCCGCACGA
TCTGTTACCTACTAGCACTGATTCAAAA
GAGGTACCCTTTAAGAACTGATACATAG
AATGTCAGCTAACAGACTTGCATCATAT
AAAGTTCGCTGAAAGACGTGAAACACTT
CACGTAAACTGTCAGTGATGCTCCAGGG
TAGGTTCCCTTTAAGCTCTGACCCAACC
GACGTTGTCTCGTAGGTTTGCATCAGTT
AATGTTGACTTACAGTTTTGTATCAATT
TCTGTGTTCTATGAGTTATGTTACATTA
TATGTACTCTGAAAGTTATGCTTCAGGA
AACGTAGCCTAATAGATGTGCCGCATAA
CGGGTAGACTGGAAGATATGCCTCACCA
TGCGTTGTCTAATAGGAGTGGTCCAAGC
CCTGTAAGCTCATAGTTTTGTTGCACGG
GGAGTTTACTTTGAGCGCTGATTCAGTA
CTTGTGTTCTTCGAGTTATGGCTCAGAT
AGTGTTTTCTGTTAGTATTGCGACACAT
CACGTCACCTAAAAGGATTGACTCAGAC
GTAGTGAGCTTACAGAAATGTCGCACCA
ACGGTTCGCTCCTAGTTTTGCAACACTT
CCAGTCAACTCTAAGCGTTGCCTCAACT
AATGTATTCTCCGAGCTCTGAGTCAACT
TAGGTTCGCTGGTAGCAGTGCATCACAA
ACGGTTCGCTTCGAGTAATGTGTCATTT
TCTGTTCGCTCCCAGGGCTGTGCCATTT
CCGGTCAACTCGCAGACATGTCACAGTT
TCCGTCTACTTTCAGGGTTGTCTCAACC
TCCGTTTTCTCACAGCAGTGCAACAGTA
TCTGTCAACTTCAAGAACTGACGCATAG
TCAGTTAACTGTTAGTTTTGGGTCAAAG
TTTGTGAGCTTACAGACTTGAGTCAACC
CAGGTTATCTTACAGGCTTGAAGCATTC
CAAGTACTCTTATAGTCTTGCATCACGT
TATGTTTACTGCTAGTGTTGTCTCAGTG
TTTGTTGCCTTGAAGGATTGCTACACGG
TGCGTCAACTGTTAGGTCTGCATCATGT
TGCGTTTCCTTCTAGAGCTGCTTCATCT
ACTGTACTCTCATAGTAATGAGGCATAT
TAGGTCTACTATTAGAATTGTATCATGG
ATAGTTGTCTACTAGGGGTGTATCACTC
TAAGTTACCTCTGAGGACTGAATCAATA
CTTGTCAACTATGAGACATGCGACAGCG
GTGGTGTCCTAATAGCCATGACACATAG
AAAGTCAACTGGGAGGACTGATACATTC
AGTGTTACCTAAAAGTCGTGTGTCATTA
TCCGTTCACTTCAAGCAATGGTCCAAAC
CCAGTAAACTGGCAGTGATGCATCACTA
AACGTACACTAGTAGAAGTGGACCAACC
ACAGTCCCCTTTTAGCCTTGGGTCATTA
GTCGTCTACTAAAAGGTTTGAAACAGTA
CCTGTTCACTGTGAGTATTGGAACATTA
AGCGTGGACTTGCAGATTTGTTTCACAC
GACGTTATCTGAAAGTTGTGGGGCAACA
GATGTAGACTCTAAGCAGTGATACAGAT
ACAGTATTCTCCAAGACTTGCGACAGGC
CACGTACTCTTCAAGCCTTGTGACATAA
GATGTTTCCTTGAAGTGCTGGTACACCT
TACGTGAACTCAAAGCACTGAGCCACGC
CGCGTTCCCTTTCAGAGATGAATCAAGA
CTCGTATTCTTCGAGATCTGCTGCAAAA
TATGTGTTCTTTTAGCATTGTTACACTT
CGAGTGCCCTGTTAGATGTGATTCAGTC
GATGTTTCCTGTAAGTAATGTTACAATT
CAGGTTAGCTCATAGACTTGATACACTG
AGAGTCGTCTAAGAGGTATGCTACATGC
AACGTATTCTTTAAGAACTGTCTCACAT
CAGGTGACCTATTAGAGCTGGCTCACTA
TCTGTAAGCTTACAGCCATGTTTCACTT
TTCGTAGACTCACAGTTATGCGTCATAC
ATTGTATTCTATTAGTATTGTGTCATTT
GAGGTGTACTGATAGAATTGGATCAACA
CAGGTCTGCTTCTAGTAATGGCACATTT
GCGGTTCCCTGTAAGCTATGGACCAACA
TCGGTGCTCTTCTAGATATGCAACAATT
TGCGTTCTCTTATAGGTCTGTCTCAATC
CCCGTTATCTCGTAGAAGTGCTTCAGTA
GTCGTGCTCTCACAGGCTTGGTACAAGT
CTCGTACACTACCAGGGATGTTTCAAAT
TCCGTAATCTTACAGCCATGGTCCAATC
GTCGTTATCTTTTAGTCGTGTTTCAATG
TCAGTGTTCTGAGAGTTCTGATTCATTA
TCGGTACTCTTGCAGCCTTGATTCACGC
CTCGTCCGCTTACAGGCTTGCTCCAATC
TTAGTTAACTCATAGGAGTGCTTCAAGG
AGTGTCTGCTTCTAGATATGGCACATTC
ACCGTCGTCTCATAGGTCTGATGCATAT
CGTGTTCACTGGAAGGCTTGTTTCATTT
TGTGTCTACTTGGAGAGATGAACCATTA
TTTGTGATCTTACAGTTTTGCAGCACAT
TATGTAGTCTGTTAGGATTGTCACAATG
GCTGTCCACTAGAAGTTCTGCTTCAGGC
AGTGTTGTCTCAAAGTTATGGGGCAAAA
TTAGTACACTCTGAGCTCTGGGACAGTT
CTCGTTCACTAAAAGTAATGAGCCAACC
CCGGTTGTCTACGAGCCGTGAATCAGTT
TTTGTCATCTTTGAGAGATGCCCCAGGA
CTTGTTGCCTCGTAGCATTGGACCACAA
GGTGTCTCCTCCAAGTTTTGATACAACT
GTGGTTAACTGCTAGGGGTGGGACACAA
ACTGTTGTCTAAGAGCCTTGCATCATCA
TTAGTTCTCTATGAGACGTGTCGCAAAC
ATAGTTATCTGCAAGCGCTGTTTCAGTG
TAAGTTGACTACCAGTAGTGAAACAAAA
AAGGTTTTCTATTAGCATTGTAACAACC
AAGGTTCGCTATTAGGTATGTCTCACTA
CAAGTCTGCTCTTAGTTATGCTACATTT
ATAGTATGCTATAAGACCTGGCTCAAAG
GCAGTTCACTGTTAGGCATGTTGCAATT
AAGGTCATCTAAAAGAACTGCCACACAC
TAGGTAAGCTTTGAGCCCTGCCCCATTA
GGTGTTGGCTTTGAGCTGTGTATCATTT
GCTGTTGACTATCAGTATTGGGGCACTT
GAGGTAATCTGGAAGCTATGCATCACGA
TGTGTATTCTTAAAGACTTGTTCCATGT
TCAGTAGACTGACAGTAATGATTCAATG
ACGGTGTGCTGAAAGAGTTGTCACACAC
TCTGTCTCCTTCTAGTTATGACCCATGG
CAAGTTCCCTATTAGTTATGGCTCATCC
AAAGTATCCTATAAGTCTTGATACAAGC
TTTGTTTACTTTCAGTACTGATTCATCT
TAGGTTAACTCTTAGCGATGGCTCACGG
TTAGTAAACTGTTAGTCTTGGAACAGCT
ACCGTAAGCTTTCAGTCATGGGACACGC
CAGGTATACTTGCAGCAGTGATCCACTT
CTTGTTTCCTAATAGGACTGTATCATAG
GAGGTCATCTACTAGAGCTGAGTCAACA
GTGGTGTGCTTTGAGATTTGTCACATCG
CTAGTGTTCTTCAAGTCTTGACCCATTG
TATGTTTACTATAAGTCTTGTATCACGT
ATCGTCTTCTTAAAGTCTTGTCGCACAC
TTGGTTCACTCGGAGGATTGCAGCATAC
AACGTTAACTGGTAGCAGTGTGTCATGA
GCAGTTATCTTATAGTTATGTGGCACTG
CGTGTTTTCTGGAAGTAATGCAACATTC
TATGTTGACTCTTAGACATGCTGCATTC
CATGTGTCCTATTAGGACTGTTACAAAA
TTCGTCCTCTGTCAGAATTGTTGCATGG
GCAGTGGACTGAGAGGAATGCGACATCA
CTCGTGTGCTCTCAGACCTGCGGCACAT
ATGGTTTCCTAGGAGTTCTGGTACATGT
TACGTACACTTGTAGTCCTGATCCATAG
AATGTCCCCTCTTAGTCGTGGCCCACGC
AGTGTCAACTGTTAGTTTTGTATCATAT
ACTGTAGTCTATGAGGTTTGATGCAATC
TTGGTATCCTGTCAGTTTTGCAGCATTC
GTTGTCTCCTTCTAGTCATGGATCAAAA
TTGGTCCTCTACGAGAGATGTTTCATTC
GCGGTTTCCTTTCAGTTGTGTGTCAACA
CGAGTGATCTAAAAGAATTGTGCCACTC
ACCGTACTCTCACAGTTATGTTCCACTT
TGAGTAACCTTCCAGGTCTGATACAATG
ATTGTGTCCTGAAAGGGTTGTGTCAACG
ATGGTAAACTTTAAGTTGTGACACACTG
AGTGTAAGCTCTTAGTGATGCCGCATCA
TCCGTGGGCTGAAAGGTCTGTTACACAT
AAAGTTCGCTTCCAGTTTTGCTGCAACA
TCGGTTGTCTCCAAGTTTTGCTGCAGGA
TCTGTTACCTCATAGAATTGGGACAGAT
CGGGTATCCTCAGAGCGCTGAGACATTC
GAAGTGAACTGATAGAGATGTCACAAGG
CTCGTGATCTCAAAGTTTTGGTTCAGGT
ACCGTGGACTCAGAGCGGTGTTTCAAGT
CCAGTGTACTCGTAGCAGTGGTACATTC
GAAGTAGACTCATAGGCATGATCCACTC
TCGGTTACCTTTTAGAGTTGTGGCATAG
ATCGTTTCCTGGGAGAATTGTGCCATTT
CCAGTGTACTATCAGATGTGTCACATGT
GTTGTGTCCTATTAGGGTTGTAACAATC
GCAGTTGTCTACGAGTTCTGAGTCATTA
CGAGTGGACTTTCAGGATTGACTCATTC
CTGGTTACCTATAAGTTGTGCTCCATCA
AAGGTATCCTGCTAGAGTTGTTACACAC
CCGGTCCCCTGGGAGAGATGCTTCACGT
ATCGTACCCTCTAAGTCGTGGCCCAGCA
AATGTCCACTCGAAGCATTGGAGCATTT
TCAGTGCACTCCTAGTTGTGGTTCAGTG
AAAGTTTCCTTACAGATGTGTACCAGCC
TTAGTGCTCTGTGAGCCTTGAGTCATGT
CCCGTTTTCTCCTAGACGTGATTCAAGG
AATGTCTTCTCATAGTGTTGCGTCAGAC
TATGTTCCCTTGAAGATCTGGAACAATT
GAAGTTGCCTGTAAGTAATGTAGCAGAC
ATTGTAGCCTAAGAGTACTGATTCACCT
ATTGTGTCCTTTTAGTAATGTCCCATCT
ACTGTTCGCTAGAAGTTATGTCTCAATT
TGGGTGGCCTCATAGTGCTGGATCATAT
CCGGTATACTACTAGAAGTGGTTCACAG
AATGTTCACTCTTAGGTCTGCTTCATAC
CAGGTTACCTGCGAGTCATGTCACAGCG
GCGGTGCGCTTCGAGTAATGCAACAGCG
TTAGTCCCCTAACAGCTGTGTCGCATTA
TAAGTCAACTATAAGTAATGAAGCATTA
TCAGTACTCTACCAGATGTGCTTCAGCC
CCCGTGCGCTGTTAGCCTTGCTACAAAC
TCCGTTCTCTTATAGAATTGACTCAGTT
ACGGTGACCTATAAGGTCTGGTTCAAAT
ATCGTATTCTGACAGGTTTGTATCATCA
ATGGTCTGCTCTTAGTTTTGCTTCAGTC
TGGGTCAGCTTAAAGTGATGTTTCAACG
TCAGTTCTCTGCAAGCATTGGAGCATGT
TCTGTCGTCTATTAGTACTGACACACAC
CGAGTCAACTGCCAGGTTTGTGACACGG
CTTGTCGACTTCTAGCCATGAGTCAATA
ACAGTTTTCTAACAGGCGTGCGTCAGGC
AAAGTTCCCTAAGAGTTTTGAGACAGAG
TTGGTCATCTTCAAGTTCTGTGTCAACA
GTAGTAGGCTTTCAGTGTTGTCACATCA
TATGTTAACTAGAAGGGATGTAGCACGG
GAAGTATACTCTCAGGTCTGACCCACCG
TCTGTAAACTTACAGCCATGAAGCATGA
AGAGTCAGCTTTGAGGGATGTGACACAG
GGTGTATCCTTTCAGAGTTGATTCACGC
AATGTTTCCTAATAGCTATGCAGCAATT
CGAGTTTTCTCTAAGGTTTGTTACATAA
GTGGTGTTCTGTCAGTAGTGATCCATAA
CTTGTTAGCTAATAGCGCTGCCCCATTC
GTTGTTCACTCCAAGCTCTGCACCAATC
TGCGTCAACTTACAGATTTGCTGCATGG
ATAGTACGCTATCAGACATGGAACAATT
ACTGTGATCTAGGAGGGCTGTGGCAATC
TATGTTCGCTGAAAGAGATGTAACACTA
AGGGTTATCTCCAAGTACTGAAACATCT
TAAGTCCCCTCGCAGCCATGCTGCAGTG
TTAGTGATCTTTTAGGTTTGGTACAATC
CCGGTATACTCCGAGTTTTGATTCAAGA
TTCGTATACTTTAAGAGGTGCACCAACT
AACGTCTCCTGTCAGTAGTGGTCCAGTA
TTAGTGTACTCATAGCTCTGCTGCATCT
TTGGTTACCTTTTAGTCTTGTAACATAT
TAAGTGTGCTAAGAGGCGTGTAGCATCT
CGCGTTATCTTTAAGTACTGCTTCACTT
GAGGTATACTAATAGCCGTGTAACATTT
CATGTATCCTAGGAGCGTTGGACCATCA
TGTGTATACTATAAGATTTGAATCATAA
TAGGTAATCTCGGAGTCATGCGCCACTC
GACGTTAGCTTTCAGAATTGTCTCAACT
TAGGTGGGCTTACAGTGCTGCGTCAATT
ATTGTCCGCTTCTAGATCTGAGGCAGAT
ATTGTTCGCTCATAGATTTGATACACCT
ACAGTGCACTTCAAGTGTTGTTGCACGG
ACAGTAGACTCTTAGTCGTGGATCACGT
ATCGTATCCTCGCAGACATGTGCCAGAA
AATGTTGTCTATTAGTTGTGTGTCATGA
AATGTTAACTCCCAGCCCTGGATCATTC
ATAGTAAGCTCGCAGATCTGGGCCAGGA
TTTGTCGGCTACCAGTCGTGCAGCACCT
AGAGTTTGCTTATAGTTATGTCTCAAAT
TAAGTTGCCTTTTAGGCTTGATTCACCA
AGGGTATTCTTACAGTATTGTCTCAGTT
TTGGTAATCTCCAAGTTTTGCATCATAG
CGAGTTTTCTCAAAGGTATGTTACAAAA
CAGGTGGCCTCTTAGCATTGTAACAAGA
TAAGTCATCTGATAGCTCTGAAACACTT
CCAGTAACCTTTGAGCCTTGTCACACTT
AAGGTCGGCTTTAAGATCTGGTTCACGA
AGGGTGCCCTATGAGCTTTGCCCCATTG
CCTGTATTCTATTAGCCATGTTCCAGTT
TTTGTCATCTACTAGAGTTGAGGCACTG
TTCGTGTACTTCGAGGTATGGTACATAA
TAAGTGGCCTGAGAGATATGTTACAATG
TCTGTTGTCTCTTAGCTTTGCCACAAAA
ATCGTTTTCTTACAGCAATGGACCAAAA
GGTGTCTTCTTAGAGGCTTGTGCCATCT
TCAGTTGGCTTGGAGTTATGCCCCAAGT
ATCGTGCACTACTAGTTCTGGATCAAAC
GACGTAAGCTTTGAGCGATGCACCACCG
GTGGTTGGCTCACAGGCCTGCCCCACCT
CCCGTACACTTTGAGTAGTGCCTCAAGA
TCGGTCCACTCCGAGTTATGTAACAACA
TTTGTATCCTACAAGATTTGTGCCACCC
TGCGTCTTCTTGAAGGTTTGACCCAACT
TCCGTGACCTACCAGGCTTGTTCCACTT
AATGTTTCCTCACAGTCATGTATCAGTA
CTGGTGCACTCCAAGTCTTGACACAGAT
TGTGTAAGCTTGAAGTTATGGTCCATCC
CTAGTACGCTGTAAGCTCTGTATCAATT
AGGGTCCCCTTTCAGCTATGGTGCATGC
TAGGTTCTCTCACAGCCTTGCACCATAA
TTCGTGGGCTTCAAGAACTGTTCCAAGT
TCAGTTAGCTTTAAGACCTGATGCAGAT
CATGTGAGCTTCTAGTTCTGGTACAGCA
CAGGTATCCTTTCAGGTTTGATTCAGTT
ATTGTTATCTACAAGTGTTGTATCATCG
TGTGTACCCTTCTAGCTATGCCTCAGCT
CTGGTTATCTTCAAGGCTTGTTCCACTT
CTAGTTGACTAGTAGCACTGCATCAAGG
CGCGTCCACTTCTAGACGTGATTCATTC
ACTGTGGCCTGGAAGGGATGTCTCATAG
TCAGTCTCCTGCAAGACGTGGTCCAAAA
AAAGTCATCTAATAGCGATGGTTCAAGC
CTAGTCTTCTCCAAGTCTTGCTTCAAAA
AAGGTTTCCTACTAGCGTTGAGTCAGAT
GCAGTATTCTTATAGGGCTGGATCAAAC
TCGGTCGACTTGCAGTATTGTTGCAGGT
AATGTTTCCTATCAGATTTGAATCAATA
TCAGTCCCCTTGAAGTATTGGCTCATTC
GAAGTATACTTTGAGAATTGTTTCATCG
TGTGTTTCCTCCTAGCTATGGATCACAA
TTAGTATTCTTAAAGAAATGAAGCATAC
AAAGTTTTCTTTTAGACATGTCACAAGC
TTGGTTTTCTCCGAGACGTGACGCAGGT
ATAGTATACTTTTAGGCATGATGCATCT
TTAGTTTTCTTCTAGACTTGTCTCACAA
CAAGTAGCCTTACAGTATTGCATCAAGA
GAGGTCCTCTTCTAGGTTTGCTTCATTT
GACGTCTTCTACCAGACCTGAGACATCG
TTCGTAATCTATAAGTTGTGAAACAATC
TTAGTTATCTGTAAGGCATGTAACAAAA
AACGTATCCTTTTAGAATTGGACCAAAA
GTGGTTTACTCGCAGTAATGTTTCATCC
ATAGTACTCTGGCAGTCCTGAATCAGGC
AATGTTATCTATTAGATCTGCATCATGC
CCTGTTACCTGGGAGTCCTGTTGCATGT
ATTGTGGCCTGTTAGTTTTGTGCCAGCC
CAGGTAGTCTGATAGTCTTGTATCATAG
TCTGTATACTCACAGCAATGGGTCAACT
TGTGTGCACTACTAGGATTGAGCCAACG
GAAGTCGACTTAAAGTACTGTTGCATCA
CTAGTGCTCTGCCAGTACTGTTTCAAAA
ATTGTTCCCTCGTAGATTTGTACCAATT
ACTGTGAGCTACCAGCCCTGTGTCACTA
ACTGTGATCTCTAAGGAGTGTCGCAACA
ATCGTAATCTGAGAGATATGCATCATTA
TTAGTAACCTGCTAGGGCTGGCTCAAAT
TAGGTGTACTTTAAGTATTGTCCCACTA
ATTGTCTACTCATAGAACTGCCTCATGT
TTTGTTGTCTAAAAGATTTGCTGCATTT
TAAGTTTACTTAGAGACTTGCTACATGG
CTGGTGGTCTTGTAGTCTTGATTCACCG
AATGTCCCCTTTCAGCACTGGTCCAGGC
TAGGTTACCTAGGAGGTTTGGGTCAAAA
CGCGTCGACTCTAAGGGATGGTTCAATT
TCTGTGGACTACTAGAAGTGGGTCAACT
GGCGTTTGCTAAGAGTAATGCTCCATTC
GCTGTAATCTAGGAGTAATGGCACAATC
GGAGTTAGCTTACAGGCATGTTCCAAAA
ATTGTGGACTCCCAGTTTTGCCTCATCC
ATTGTCGTCTACCAGGCTTGTTACATGA
AAAGTATTCTTAGAGGCTTGGTTCACAT
TATGTATCCTTTCAGATATGTCTCAATA
GCGGTTGACTGCTAGCTCTGACACATGA
TATGTTACCTTCAAGGCTTGTATCATTA
TTAGTGCTCTTTTAGATCTGGCTCACAC
TTAGTCGACTCCCAGACTTGCTCCACTG
TTCGTTTACTAGCAGTTTTGTCACAATT
ATAGTCCCCTTTGAGTCCTGTGACAAAC
ACTGTCCCCTCCTAGTCGTGGTCCATAG
CCAGTCTGCTCGTAGTATTGTGGCACCA
CGTGTATGCTTACAGAATTGTCCCACGC
ATCGTTACCTCCCAGTGATGGAGCATTT
TCTGTGTACTATCAGAAATGGTGCATAA
TGTGTCATCTGTAAGGTTTGTGTCACTG
ATAGTAAACTCGAAGTACTGCGTCAATA
TCCGTAAACTTTCAGGTGTGAGTCAAGA
GCCGTATACTATGAGACATGTTACAATA
ACCGTACCCTCTTAGTCCTGATACATCT
TTCGTCTTCTATCAGTACTGAAGCATCT
TCCGTTGTCTTATAGATGTGGGCCATTC
CATGTCTGCTTATAGCATTGTCTCAATC
AATGTGTTCTTTTAGACGTGTACCACTC
CTTGTCCACTACTAGCTCTGTTACATTT
TGTGTGGTCTTATAGAGGTGATTCAGGC
CCCGTCTCCTGCGAGGGTTGATTCAATG
CCTGTACACTACTAGCTTTGCTGCATCG
TCTGTGTTCTTGCAGATATGTTTCACTT
ATTGTTGGCTTTGAGCAGTGATGCAGCT
AGTGTTACCTGAAAGTTCTGCGTCAAAT
TGCGTTTACTACTAGTGATGCCTCAAAT
AAGGTATGCTGTTAGTATTGGTTCAATT
ACGGTCTTCTGGAAGTTCTGTCCCATTC
CTGGTACCCTAAAAGCTTTGATTCATTT
CAAGTGGGCTAAGAGTCTTGCCTCATAC
ATGGTATACTACGAGGGGTGTTCCAAAT
CGGGTACTCTGATAGATATGGTCCATTT
ACCGTTATCTCACAGTTTTGCGGCATAA
TGCGTACACTTAAAGTTATGGGTCATTT
CTTGTGGGCTATTAGCAGTGGTGCAAAA
TCAGTATGCTGAAAGGTCTGGTACAGAT
CTGGTCGGCTTGGAGTGCTGTCACAACA
TATGTAATCTCAAAGTGATGTATCATTG
TCTGTAAGCTTTCAGTATTGGTACACCA
TATGTTACCTATCAGCAATGATACAACT
ATTGTTTTCTGCAAGACGTGAAGCATAT
GCAGTCTTCTGGCAGTTTTGTGTCATAA
GCGGTTACCTGTTAGAACTGAGCCAAAA
ATAGTGGCCTTCAAGTCATGGAGCAAGC
TGTGTACACTAACAGCGATGACGCACCC
CTTGTAAACTTGTAGGTTTGTATCACCA
GTTGTGTACTTGTAGTAGTGTGTCACAA
CATGTGGGCTTCCAGCCCTGTACCATAT
TATGTTCTCTGCCAGTACTGCTCCATTA
AACGTTATCTCTTAGTCATGTCGCAGTA
AGCGTCCACTGCTAGGCATGACTCAAAT
TAAGTAGTCTAATAGGATTGTGACATCA
AAAGTATGCTTCAAGAAGTGGAACATCT
ACCGTAATCTTTCAGTTATGAAACAGTT
CGGGTATACTTCTAGAAGTGTTCCATGG
CCAGTATACTCATAGTTATGTCTCATAT
CTGGTTTTCTTGCAGCAGTGATTCAGGT
GAGGTTCACTACAAGTAATGCTTCACCA
TAAGTTACCTCTTAGTTCTGCGCCATTT
GAAGTTCGCTTTGAGTCATGTTTCAAAA
AAAGTTATCTTCGAGATATGCCTCATGG
ACTGTAAACTCTTAGGACTGCGACAGAT
TTCGTTGCCTGTGAGGAATGCATCACAA
TCCGTTTGCTAGCAGCGTTGACGCAAGC
ATTGTCAGCTGCAAGTTCTGCGTCAGTC
GTGGTGGCCTGTTAGTTCTGCTCCAATC
ACTGTGGCCTTTCAGAATTGCCCCACAC
GGTGTTTACTTCCAGGACTGGATCAAAA
TTGGTGTTCTGATAGAATTGTCTCACAG
TATGTCTTCTGAGAGAGTTGTTTCATGT
CTTGTTTTCTGGAAGCCATGTCCCACCT
TGCGTAATCTTTTAGGATTGTCTCATGT
TTAGTGCGCTTAGAGATTTGGTACACTT
TCAGTATTCTGGCAGCTATGTAACACCT
TGTGTCTTCTGCTAGTAGTGAGCCATTT
AGGGTTATCTACAAGTGGTGTTTCACTG
TATGTTTCCTTCCAGACATGTGCCATCT
GTGGTATGCTCGAAGTCGTGCAGCAACC
CTAGTTTACTGTTAGATTTGCTTCATCA
TTGGTTTTCTCTGAGGTATGATACACCT
ACTGTATGCTGATAGCTGTGTCCCACTA
CCGGTATACTCTTAGCCCTGTTGCATTT
TAAGTTTTCTGATAGAGGTGATACATTC
CAAGTAGTCTTCAAGTAATGATTCATCC
CTCGTAGTCTTTTAGTCGTGCGCCAAAG
CGTGTCCACTGGGAGCTTTGATTCAAAT
ATAGTACCCTGTTAGTCATGCCTCATAA
ACAGTTCCCTTAAAGTTTTGTGTCAACC
TTTGTCCGCTTGGAGACGTGTCTCACCC
TAGGTAAGCTGGTAGTTCTGTAGCATGA
GGGGTATACTCATAGTGTTGAATCAATA
TTTGTTATCTAGAAGCCTTGTTACAAAG
CTGGTGTTCTCCTAGCAGTGTCACACGC
GCTGTACACTTCAAGTGATGCCTCAGAC
AGAGTTAGCTTCCAGTTATGAATCAGTC
CCCGTACTCTCTAAGGTATGTTCCAGAT
ATCGTCGGCTTAGAGTGTTGCGCCAAGG
CAAGTCTTCTAGTAGTGATGAGGCAATT
ATGGTGCTCTATCAGTCTTGAACCATGT
AACGTGTACTGACAGCCATGTTCCATCA
GTGGTTTTCTTATAGTCGTGAAGCAACA
CTTGTTATCTCAAAGCCATGGCTCATGA
TTTGTCGTCTCTGAGTCATGCATCAGGA
TTTGTCAACTAGGAGTCCTGTATCATAA
GATGTCACCTATGAGTATTGAAACATAA
CGCGTCCGCTCCCAGTCGTGCCACAAGG
CAGGTTTTCTTCTAGGTCTGTCACACAC
GTGGTCTGCTACGAGTTTTGGCGCATAA
CGAGTATTCTATTAGCATTGTGCCAGTC
ATGGTTAGCTTCTAGATATGCTACAAGA
TCTGTCTCCTTTCAGACATGCATCAAAA
ATCGTGCCCTCTAAGGTTTGTGACAAGA
AAAGTAAACTTAAAGCGATGGGCCAGAC
GGAGTTGTCTTGAAGTTCTGATGCATGT
ATTGTGGTCTCTGAGCCGTGTATCATTA
AGTGTTTGCTCTTAGCGTTGACCCAGCT
TTTGTGTCCTGGAAGAGTTGACTCATGT
TGAGTACCCTGGTAGAGTTGGTCCATTT
TAAGTGGTCTTCGAGCTATGGCACATTC
AATGTTGGCTTTTAGCGCTGGAACACAC
TTAGTCTGCTTAAAGTAGTGCACCATAG
ATGGTTCTCTAACAGCAATGCTCCAGGG
CTGGTCTACTGGGAGTTATGAAGCACTA
CCTGTCGACTAGAAGCTTTGCGGCACAC
ATCGTCTCCTATCAGTTTTGTTCCATCA
TCAGTGAACTAGAAGTTATGACCCACAG
TTGGTATACTGCGAGGGCTGTTTCATGC
TACGTCGTCTGTTAGGATTGCACCACTA
ATCGTTCTCTCGTAGGTTTGAAACATTT
GAGGTCTTCTTTCAGTCTTGACGCAAGT
GCTGTACTCTGACAGATTTGAACCAACT
CTAGTTGCCTGGGAGGTTTGTGCCACGA
CCTGTTAGCTCCTAGGATTGAATCAAAT
TTTGTTCCCTTCGAGCCGTGGTACATAT
ATAGTTATCTTCCAGCATTGGCCCACTT
ATTGTGCTCTGCTAGGCATGTGGCATGT
TTGGTTGACTTTTAGCTGTGCACCATTT
CATGTCGTCTGCTAGGAATGTCCCATAT
TTAGTTACCTGCAAGAAGTGCATCAAAT
AGTGTTTTCTAGAAGTGATGTCTCAATG
ATGGTTTACTCTGAGTCGTGCGCCATGT
CGCGTGTACTGTCAGCTATGTTCCATAA
TATGTACTCTCTTAGCAATGGTTCAGCC
ACCGTTGTCTGCCAGTTGTGCTACAGAG
GACGTGAACTGTCAGAGGTGCCTCATAC
GTTGTTTTCTCCAAGAAATGCCTCACGG
GTTGTTGCCTGGAAGCTGTGAGGCATAT
TGGGTAGCCTCTAAGCGCTGTTCCAGTG
AGCGTCCACTCGTAGATTTGCTGCACTC
GGGGTGGCCTCGCAGTTCTGTCACAATG
TGAGTCTACTGTAAGCTTTGATTCAGCT
TTTGTGAACTTTAAGTAATGCATCATCG
GAGGTGAGCTATCAGCCTTGCTGCACGT
ACCGTTTGCTATTAGTCGTGTTACACTT
ATTGTATGCTTCTAGCACTGAGACAGCA
TTGGTAATCTCTTAGAGATGTTACATAG
CTCGTGTGCTTCTAGATGTGTCGCATAA
TTTGTGGTCTTTAAGACTTGAGTCACGG
CTAGTACACTTCTAGAAGTGAATCACCG
GGCGTTTACTTTTAGGTGTGCAACACAC
CCAGTCTACTCTAAGAATTGTTTCATTC
GCGGTGTTCTTTCAGAGATGCTGCATTT
GGTGTTTACTAATAGATCTGGGGCACTC
TTTGTTTCCTTCCAGATTTGCCTCACTA
AATGTTAGCTAATAGATTTGATTCACTC
ATCGTAGACTTTTAGATTTGTTTCATTC
TTCGTTAACTTTTAGTTCTGCTTCATTC
GGGGTGTTCTGTAAGTCCTGTAGCACGT
GACGTTAACTTCAAGTGTTGCTTCATTT
GTGGTAGGCTACAAGTACTGTTACACAT
TTGGTGCACTTGCAGACCTGTATCATTC
TGGGTTTGCTGTAAGAGATGGACCATTC
AGGGTGTTCTATGAGAGGTGCCCCATGC
CTGGTTCGCTCACAGACATGTTGCATTA
TTCGTCTTCTAATAGAGTTGGTGCAATT
TGCGTTATCTTATAGCAGTGCTTCAAAA
TACGTTTACTTTCAGCACTGCGTCATAC
TCGGTATTCTAATAGTCCTGCTTCACGT
GGGGTGATCTCAGAGTAGTGGTCCATCC
TTCGTCCTCTCGCAGCCCTGATGCAACC
GTTGTTGGCTACGAGAAATGAGGCATTT
TACGTCTTCTAATAGGATTGTGACATCG
CCTGTAGTCTCCTAGAACTGTGACACCA
CATGTGGTCTGCAAGTTATGTGTCACAG
TTTGTGTTCTTCTAGTATTGATACATCA
GTAGTATGCTTCAAGCCCTGATCCACTA
TCCGTTGTCTGGTAGTATTGAATCATAC
CAAGTTTACTGACAGCTTTGAGCCAGAA
GCTGTCATCTTTGAGCTGTGTCTCAGGT
CTTGTCTTCTAAAAGATTTGTAGCATCT
AGAGTCACCTAAAAGTTTTGCCACATGT
ATAGTGAGCTTTTAGAAATGCAACAAAA
AACGTACTCTGACAGTTATGGCTCAACA
ATAGTACACTGGTAGCGTTGTAGCAACA
TAAGTTGACTACCAGTTTTGGTGCACTA
TCGGTCCACTCGAAGTCATGACGCACCC
TTCGTTCCCTATTAGGGTTGGCTCATCT
GGCGTTTTCTACGAGCTATGAGACAATA
CTGGTAGTCTCACAGGTCTGACTCACAA
AATGTCTTCTTAAAGTATTGACTCAGAT
CCCGTTTTCTCCAAGATTTGGGGCATTA
CCAGTAGGCTAGAAGGACTGATACAAGA
ACGGTACACTCTGAGGAATGCAACAGTG
ATGGTGTACTTAAAGTCATGCTGCAATT
GTAGTTCGCTGTTAGTCGTGTTACAGAT
TTCGTGCTCTGTAAGTTGTGCCACAACA
GATGTCGTCTCTCAGCAATGTGACACCC
TGGGTAGTCTTATAGCTCTGAAACAACG
TAGGTAGCCTTACAGGGGTGCTCCACAG
TAAGTTTGCTTGGAGCGATGCGACACAT
CGGGTTACCTATTAGTAATGTCACACAT
TTTGTTTTCTTGGAGCTATGGCGCATTG
CTAGTTGACTCGAAGTATTGATTCAGTG
TTTGTTTGCTTACAGCTATGTCTCAGAT
ATTGTTTACTTCGAGAAATGTTGCATTC
GTGGTCTTCTGGAAGTATTGATACAGTG
ACCGTCTTCTTCAAGAATTGGCTCATAC
GCAGTTATCTAGCAGGTATGTAGCAGTG
CCTGTAATCTAGGAGTTATGCTACAATT
TCGGTTCTCTTGTAGTTATGTACCATTG
CTTGTGCTCTTAGAGAACTGTGTCAAAA
AAAGTATGCTTTAAGTTTTGAATCATAA
TGAGTACCCTATCAGGTTTGTCACACGT
GGTGTTCACTGCCAGGATTGCAACACCA
TTGGTCTTCTCTAAGAACTGCATCACAA
GTCGTGCTCTCTCAGAATTGTTACATCC
GTAGTTACCTTGTAGCTCTGAAACACCT
CTAGTCTACTTAAAGTGTTGGGTCATTA
ATTGTTGTCTAGCAGTAATGTTGCAACC
TTTGTAATCTTTAAGTACTGGTTCATCC
ATTGTATTCTTATAGTTATGCATCAACT
TTGGTTGCCTCTCAGATATGGTCCATAC
CATGTTTGCTTGTAGTCTTGCTCCAGAA
AAAGTTACCTACAAGTTTTGTGACAATT
CTTGTCCGCTGCAAGCGGTGAACCAATA
GCTGTCTGCTCTTAGTTCTGGACCACTC
TGAGTAGCCTTGTAGTAGTGCAGCAAGA
TAAGTATCCTTACAGTATTGCCACAGAT
GTTGTGATCTTTAAGTTATGCCTCATTC
CTTGTGCACTTGCAGCGATGCCACATTT
GATGTAATCTATTAGTAATGAAGCATCC
CTTGTATCCTTGGAGTGCTGACTCACAT
GGCGTCCCCTTTTAGTACTGTTACACTG
GGCGTTCGCTTTAAGAGATGTAACATAT
TTCGTGCCCTTCTAGCCCTGTTCCACGG
TCAGTCGGCTGCAAGACTTGAATCAACA
TAGGTTGACTAAGAGAGTTGGTACATCG
ATTGTACCCTTTAAGTCCTGCACCACGT
GAAGTTGTCTGAGAGACCTGCCTCATTT
GATGTAAGCTAAAAGTTATGCTCCATCT
CTGGTGGTCTACCAGATGTGCTGCATGG
CATGTGACCTCAAAGGCCTGTCACAACA
GCCGTCTCCTGTTAGTGATGATGCAGCC
AAGGTCCACTTAAAGATCTGTTTCAGGT
GCAGTTCCCTTTTAGTCTTGTCGCAAAT
CCTGTCGTCTGTTAGCCCTGAATCATTC
TGGGTTCTCTGTAAGTATTGCCTCATTG
AATGTTGTCTCTTAGTCATGCCCCACTA
CCGGTCTTCTTCTAGCGTTGGGGCACAT
GAGGTCAACTCACAGGTTTGTGACAGGC
TCTGTATACTCATAGTCATGGTCCATTG
GTGGTATACTACCAGGGTTGAGTCATAA
AAGGTTGACTAGAAGCGCTGCATCACCC
AAAGTTGTCTAGAAGGGTTGAATCACTC
TTTGTAATCTGTGAGGCTTGCTTCATTT
TATGTCTACTTTCAGGAATGAGTCATAG
TTGGTGTACTTCTAGGTGTGCAACAATT
CTTGTTCTCTGCGAGCTATGACGCAGTG
TGTGTTTTCTTCAAGTATTGAATCAAGA
GAGGTTGTCTGTTAGCACTGTGTCACTT
TATGTTTCCTCAGAGTTGTGAACCATAT
AATGTAGCCTAGGAGGCATGCCCCAGTG
CGAGTACCCTTCAAGCAGTGGCACAAGC
CTCGTTCACTTAGAGCTCTGTTTCAATC
CATGTTTGCTAGAAGCCTTGTTTCATCT
ATGGTCTTCTAAGAGAATTGAGCCAGAA
CCTGTACTCTACTAGTTTTGATGCACTA
AACGTCACCTTTTAGTTCTGTGTCAGCC
CGAGTAAACTCTCAGCCGTGTATCATTG
TCCGTCTACTAGTAGACATGTTACATTC
AGTGTTGGCTGTCAGTTGTGCCGCATAT
GTGGTCCCCTTAAAGCGTTGAATCAGAA
AGGGTACTCTTACAGGTCTGTTTCAAGT
GACGTATTCTAATAGACTTGTTTCAGGG
TTGGTGAGCTCAAAGGACTGTTCCATAT
AACGTCGCCTGGTAGAGCTGATCCATCC
AAGGTTATCTCATAGCAATGCTTCATTC
ATGGTGATCTATCAGCTGTGGCCCAAGT
TTAGTATCCTCTTAGGCCTGTCACACGC
ACTGTATACTCCAAGGATTGTAGCATTG
TTTGTAGACTACCAGTCATGGAGCATCT
TTTGTTCTCTTCTAGATCTGTCCCATTA
ACAGTTAACTCGCAGACCTGCTTCACCA
ACCGTACGCTATTAGTATTGGCCCAATT
GAGGTATCCTCTGAGGATTGCATCATCT
CTTGTGTTCTCTCAGAGTTGTATCAGAT
CAAGTTAGCTTCTAGCTCTGATTCAATG
ACTGTTATCTGCCAGGGGTGAGACAGTT
TTGGTCGCCTTATAGATGTGCTGCACAT
CCCGTATACTACTAGACATGTATCAATG
GGTGTCAGCTGTCAGGACTGAGTCATCG
GCTGTAGACTATTAGATTTGTAGCACTT
TTCGTTTGCTGTCAGTTTTGGTGCAATT
ATTGTATTCTTCAAGAATTGCGGCAGGG
TAAGTACACTGGAAGTTGTGGTTCACAC
GCGGTCAGCTTCAAGACGTGAATCAATT
ATTGTTGCCTTTCAGCAGTGGTTCACCC
CCTGTAACCTTCTAGCGATGCGACATTG
TAGGTCTACTGATAGCATTGGGGCATAC
AACGTTATCTATTAGATTTGCTCCAAGG
GATGTATCCTATCAGTACTGCTTCAATT
ACTGTCAACTACTAGAAGTGTGCCATCT
TCTGTTTTCTCTTAGGCCTGTAACAGCC
ATGGTGCGCTTAGAGTTCTGATACACTC
ACTGTCCACTGCAAGTAATGTGACAAGA
CACGTGTCCTCCCAGCTATGTTACAGCC
TGGGTGTTCTTGTAGATTTGTCCCAAAC
ATTGTTGTCTCATAGGGATGATTCACAG
ATAGTTACCTGCAAGCCTTGTTACATTA
ATCGTACTCTATTAGATATGTTTCAGAA
CGAGTTTCCTCGAAGGACTGTTTCATGA
GGTGTTTGCTATAAGCGGTGTTCCACCA
ACTGTAGACTCTTAGTTATGCATCATAA
ACTGTGACCTAATAGTGATGGCACAAGA
TATGTATCCTGCAAGATCTGCAACAGGT
GGAGTTTACTATCAGGCATGATACATTA
GAAGTAATCTAGAAGCTCTGACACACTT
GTTGTTAACTTTCAGGTGTGTATCAGCC
TACGTGCTCTCCCAGGCTTGAAACACTA
TTAGTCGGCTACAAGGCTTGTGACAATC
CCTGTACCCTACAAGGATTGCTGCAAGA
AGAGTCTTCTCCCAGCGGTGACCCAGTC
CCAGTAAACTCCTAGCGTTGACACATCG
ATTGTACTCTTTAAGAGGTGTTCCATAT
TTCGTATACTTTCAGTTGTGCCACAGGC
GACGTGACCTGTGAGATGTGCCGCATAT
CCAGTAGCCTCTCAGGGTTGCCTCACAC
TTGGTGTCCTTGCAGTAATGCACCAGCT
CGGGTAAGCTTTTAGTTATGCATCAAAA
TAAGTCTACTTAGAGTCTTGCTTCATTA
GAAGTCTTCTCATAGGTGTGAAGCACTA
TGAGTCCACTAATAGTAATGACTCATCA
ACGGTCAGCTGAAAGTACTGCCTCACGG
ATAGTTCACTCCAAGCATTGCAACAAAG
CATGTGCGCTTGAAGCTCTGCTCCAAAA
CTTGTGTGCTAACAGGTGTGTCGCATGC
TTTGTCCTCTTGAAGTAATGGATCAGCT
AAAGTCTTCTACCAGATCTGTAACAGTC
ATAGTGGTCTCTCAGTTCTGATTCATAG
CGGGTATTCTCAAAGCATTGCTGCAGGA
CGTGTAGGCTATGAGTTTTGTTTCACGC
CTCGTGGGCTTTTAGCTGTGTTTCAAGA
AACGTCTGCTCTAAGGCCTGACACATAG
GTTGTAATCTCCGAGGTCTGTTTCATTT
ACCGTGGTCTATCAGACTTGCTTCAAGA
TCCGTTGTCTATTAGTTCTGCGACAGAC
CTCGTTGTCTGGTAGGACTGTTTCATGT
ATAGTCCTCTCTAAGTACTGTATCATGA
AATGTTGTCTTCCAGTTCTGCTTCATTA
ATTGTATCCTGCAAGATATGTTCCAAGT
GACGTAGGCTTACAGGCATGGACCAAGA
CCAGTGAACTGTTAGAGTTGCAGCACTC
CTTGTATACTGGTAGTTCTGTAACAAGA
GAAGTGTTCTTGCAGAGATGTCACATTT
GTCGTGTTCTTCAAGAGATGCACCACTT
TCTGTGGCCTGACAGCTGTGCGACATAC
CACGTTAGCTCTGAGATCTGTTGCAACC
GAGGTGAGCTATTAGTTCTGTGTCAAAG
ACTGTTAACTCTAAGATATGTTCCAATT
TTAGTCAACTACCAGGCGTGAAACAGAT
GCGGTGAACTTCGAGTTTTGACGCACCG
TGGGTAGACTTAAAGCACTGGGCCAACG
CTGGTTGGCTTCAAGGCTTGCCACAGCT
TCAGTGTACTGTAAGTTGTGCCGCACGT
AGTGTAGGCTGTTAGCTTTGATCCATTT
ATAGTATGCTGTAAGCTTTGTCTCAATT
GATGTAATCTATAAGGGTTGACACATAG
TTCGTTGTCTGTCAGAGTTGGGTCAAAA
GGGGTCCCCTTATAGGTTTGCTCCATTA
GAGGTAAACTCTAAGAGTTGACCCATTC
CTGGTTTACTTATAGGTCTGCACCAATT
TGGGTAGGCTTCGAGAAGTGATTCACTG
TCAGTTGACTCTCAGATTTGAGCCAGAC
AGAGTGGACTATAAGTGCTGTACCAATC
TGCGTCGCCTGGCAGTAATGAATCATAT
TATGTCCACTTCTAGTATTGATTCATAG
GGGGTTACCTGAGAGAATTGATGCAATA
TCGGTCTACTACAAGTCTTGCGTCATGC
TATGTAATCTGAAAGAATTGCGTCAATC
GGAGTCAACTATCAGTGATGCGTCACTA
CGTGTTATCTTGCAGAGCTGTTTCATGG
TTCGTATACTCAGAGGAATGTATCATTG
TACGTGTTCTCAAAGACCTGGTCCAATT
TCAGTTGGCTACTAGCCTTGCAACAATT
ATAGTACCCTGTTAGCTTTGCCACATTT
AATGTTTTCTAAAAGTGTTGGAACAAGT
ACCGTCAGCTAACAGTACTGTGTCATAA
GTGGTAGACTTCAAGATGTGCCACAATG
AGGGTATACTTCAAGTTTTGTACCAATG
ATAGTAAACTCCCAGACCTGGGTCAGGT
CATGTCGCCTAAGAGGCGTGTAGCAGCT
GTAGTCCCCTACCAGTTTTGCAACATGA
CAGGTGCACTTTCAGCTATGGCACATTG
AGCGTTTCCTAGCAGTGTTGTCACAGTT
CACGTACTCTCGTAGGTCTGTTCCACAT
CATGTAATCTTAGAGTACTGAGTCAATA
GACGTGCACTTACAGACTTGGATCACGC
CCTGTAATCTGCTAGTTATGTCTCACTT
CTCGTCGGCTGAAAGTTATGTACCAGTC
GGCGTTACCTTGTAGTATTGACTCATTT
TAGGTTCCCTAAAAGTATTGCACCATCA
GCTGTCATCTAACAGCGGTGCCACAGAT
TAAGTTGCCTGCTAGTGATGATTCATTT
TGTGTCAACTTAAAGATATGAAGCATAA
ATGGTCCCCTCCTAGTTTTGGATCATAA
ATTGTTTACTTAGAGTTATGTTGCAGTT
GCAGTTTGCTTGCAGATGTGCAGCAACA
TCGGTAATCTCGTAGTATTGTGTCAAAG
ATAGTTTTCTTTAAGTTTTGGAACATGT
TTTGTGTCCTACAAGGTATGCCTCACTT
TACGTACTCTCACAGAATTGACGCAAAC
CGAGTCGTCTAATAGCCCTGTGTCATTC
GGAGTCGGCTTGGAGAGCTGTTCCACTC
AGTGTTTGCTTTGAGAATTGTACCATTA
TCGGTTGCCTCCAAGGTGTGAATCAATA
TGGGTGTGCTACGAGACTTGCCTCAGCG
TGAGTTCACTTTTAGGCATGGCACAACC
CCCGTTTTCTATAAGGTATGATGCACCT
TATGTAACCTTCGAGGTATGATCCATCA
TCCGTATACTGATAGAAATGTGTCAGGG
TGAGTCATCTCGAAGTTCTGGGTCAGGC
ACTGTCTTCTTATAGTTTTGCATCAAAC
GGAGTTCTCTTTTAGGACTGCCTCACTA
TTAGTGTTCTGTCAGTTATGAATCAACG
CTCGTATACTTCAAGACCTGTATCAATC
GCAGTCTACTTCCAGTACTGTATCAGAG
AGCGTTAACTTGGAGAAGTGCATCACTA
GTAGTACGCTCACAGGAGTGCGTCAAAT
GTGGTTATCTCTAAGTCCTGATCCAGGG
AATGTGTTCTTGGAGCTTTGACACACTA
TATGTTGGCTGGTAGTTGTGTTTCACGA
TATGTTAGCTTTTAGAAGTGGAACACGT
ACAGTGAACTTGCAGTGTTGTGACATTG
AGTGTTTCCTTTTAGTTTTGACACAGGC
TTAGTGCGCTAATAGGAGTGTCACAGGC
GACGTTTTCTGCAAGACTTGGTGCATGC
TACGTCCTCTTCAAGAATTGCCCCACAG
ATTGTCTCCTCCTAGATGTGAATCAAGA
AACGTAGCCTTACAGTTTTGTAGCAAGC
ATGGTTAGCTGAAAGGGCTGGGTCAAGG
CATGTTTACTCTTAGGGCTGATGCAGAT
CTCGTCAACTTAAAGTACTGATGCAGTG
TATGTTCTCTACTAGTAGTGCCCCAGTT
ATGGTTCCCTATTAGTAATGGTTCATAT
CGGGTCGTCTCCTAGTTATGAATCATTA
TTGGTGGACTCCCAGGTTTGCAGCAAGA
TCCGTCCCCTATCAGCTTTGCGCCATAT
TATGTGGGCTCCTAGAGTTGCCACAATT
AAAGTCCACTTTGAGCTTTGAAACATAA
TGCGTCTTCTACCAGTAATGCATCACAA
CTGGTTTACTAACAGATTTGGGCCATAG
TCAGTCCACTGGCAGCAGTGAGTCAGAA
CGCGTATACTAATAGAGTTGGGCCAATG
GTCGTAAGCTCATAGTCTTGAACCAGTG
ACGGTCGTCTGTGAGACCTGTCCCAAAT
TAGGTCACCTTGAAGTGATGTTTCAACA
CTTGTTGACTCTGAGACGTGCGGCAGTC
AGTGTCGTCTATAAGACATGCCCCACCT
GCTGTCACCTTGCAGTGTTGCCACACGT
TCCGTTTTCTTTCAGCTCTGAAACATGA
ATAGTACTCTTACAGTTTTGGAACACTG
CCAGTGGACTAGTAGCTTTGTCACAGTA
GCGGTTTACTCCAAGTATTGGTCCAACA
ACCGTCTTCTTACAGGACTGGTTCAATT
TAGGTTAACTGATAGCCATGCTACATCT
TCGGTACACTTATAGTCGTGTACCACAA
TTCGTATGCTGTTAGACATGCGTCACAA
GGGGTTAACTCTAAGATATGCTTCACCT
TTTGTGGACTCAGAGGTATGCATCATAG
TGGGTTTGCTTTGAGCAGTGGGTCAATT
CCCGTATGCTCGTAGAGTTGTAACATAG
TAAGTTTGCTTTAAGACCTGGTACAACA
GGTGTTAGCTTGTAGTCTTGGAACAGGC
ACCGTTCTCTAATAGTATTGTTTCAAGC
TCCGTCGCCTTCGAGGAATGGGCCATCA
CTAGTAGGCTGGTAGTAATGCGCCATAA
CCGGTAACCTCCGAGGAGTGACACATCT
AGTGTTAACTGACAGTATTGTCTCACAC
TCTGTATTCTGGTAGTTGTGCTACAAAT
TTTGTTATCTAAAAGCAGTGTCGCAGGA
AGCGTCAGCTGCTAGAATTGTCGCAATA
TTAGTTATCTTTTAGTTCTGTTTCAGTG
AGCGTCAGCTTTAAGAGCTGCCACATTT
CTCGTTCTCTTAGAGGTTTGGACCAGAT
GACGTTTCCTAATAGGCATGCAACAGTC
CAAGTCCACTGGGAGGCTTGTAACAAGC
CAGGTAGCCTAATAGCCTTGGTTCATAC
GTAGTTCACTATTAGATCTGTGTCAAAA
GACGTTTTCTATCAGTTGTGTTACATCG
AAAGTTCACTACAAGACCTGCCGCACTT
ATAGTGTCCTAATAGCTATGTTCCAGCG
CCCGTATTCTACAAGATTTGTATCAGCG
CGTGTGCCCTTAAAGATTTGACTCATTC
TAAGTCTACTTCCAGTTTTGTGTCATTC
CAGGTCCTCTCAAAGCTGTGATCCAGTC
AACGTAGCCTACAAGTCTTGTCCCATCT
ATTGTCCACTATTAGTACTGAGTCACAA
CATGTGTTCTACGAGCGATGCCCCAACC
CCAGTGCCCTTGAAGCGTTGGATCATAT
CCTGTCAACTGTGAGTATTGACTCAGTA
GCTGTAGACTAGAAGAACTGTTTCAAGT
GCTGTTTCCTTCTAGGATTGTCGCAGTT
TCCGTAAGCTTACAGGTTTGAAGCACCG
TATGTACTCTGCTAGCAGTGGTACATAC
AGTGTCTACTGCAAGACCTGCATCAGGA
TCAGTAAACTTAAAGATATGTCGCACGT
ATGGTTTTCTCGCAGGGTTGCTTCAGAC
GCAGTACGCTCGCAGCTGTGACTCATCT
GAAGTCCTCTATCAGGATTGTTTCACGC
ACTGTAGACTGTCAGCAGTGAACCAAGG
ATAGTGATCTAGGAGGATTGACTCATTT
ATCGTGACCTTTGAGTGTTGAACCAAAT
GACGTCGTCTTTAAGAGCTGTCGCAGCT
TCTGTATTCTATGAGATTTGAAACAATT
CTCGTAATCTGATAGAGTTGCAGCAGCT
TCTGTTGTCTTTCAGTATTGTCCCATCA
CGGGTAAACTACCAGGCTTGATTCATTC
GGCGTTACCTGTAAGAACTGGTTCATTT
TCTGTCCCCTAAGAGCTTTGCAACAAGT
ATTGTGCGCTCCCAGCTATGATTCAACT
AATGTACGCTCCTAGTAATGGATCAAGC
CCAGTCGACTTAAAGTACTGTTCCAAAT
CGCGTACGCTCAAAGCTTTGCCTCAACG
ACAGTTAACTTCTAGCGTTGCCACATTG
AAAGTGGACTGGTAGCGCTGTCGCAGTC
AACGTCGCCTGTTAGTAATGCGTCATTG
GATGTTCACTATCAGACTTGAATCATCA
ACGGTGGTCTTACAGGTTTGCTCCAGGA
CTAGTATTCTTATAGGGATGGGGCATTG
TTAGTGTCCTTTCAGTACTGTTACATAT
CTCGTAAACTGACAGCAATGCAACAAAC
CTCGTCTGCTGACAGTCTTGATCCAAAT
CCCGTTAACTACTAGATATGAACCACAT
GGAGTAAACTACTAGCCTTGGAGCACCT
TTGGTTTACTATTAGCCATGTGACACTA
ACTGTATCCTTGGAGTCATGTTTCAGAG
TCCGTTTGCTTTGAGAACTGGCTCACTT
TCCGTTCGCTACCAGTCATGCTGCATTT
CATGTAGTCTATGAGTTATGTAACATCA
ATCGTGGACTTAGAGTCATGTTTCATCA
CAAGTGGACTTTCAGATTTGTAGCAGCG
TATGTCCCCTTTCAGTCCTGTGTCATAT
AGAGTATTCTCTTAGCATTGTTTCACTC
AGCGTCCCCTGATAGGCTTGTGACAAAC
CGCGTCCACTCAAAGCCGTGCACCAATT
TGTGTTTACTATCAGAGTTGATGCACTT
GTGGTAACCTGTTAGATTTGTTACAAGA
TTGGTGTTCTTCCAGACCTGCGACATTA
TAGGTTGTCTCCCAGAATTGCCCCATGT
TGAGTTTACTGGCAGCTCTGTGTCACGT
CCCGTGCCCTACTAGCGCTGAAACATTC
ATAGTTGTCTTTTAGTAGTGCTCCATAT
CAAGTTATCTGTTAGAACTGCTTCAAGT
TTTGTTGTCTTACAGATGTGGACCACAG
CGGGTCCTCTGTCAGTCATGAGCCATAT
CTGGTGTTCTAGAAGGTTTGTCGCACTT
GTAGTCTTCTCCGAGAGATGTCGCAATT
ACAGTCATCTTATAGTTATGGGTCACCA
AATGTATTCTCTAAGCTATGTTTCAGAA
TGCGTCCCCTAATAGGCGTGGCGCAACA
GAAGTCTGCTGATAGCCTTGAATCATTT
TAGGTTATCTTAAAGTCGTGCTACATGC
GAAGTACACTAGGAGGATTGGTACAATC
TCTGTAATCTACGAGCATTGATCCAAGC
TTAGTCTACTCAGAGGCTTGTCTCAATA
CCCGTGTACTCGTAGAATTGTGCCAGTA
ACTGTGCACTCTTAGACCTGTAACAATC
GGTGTTTGCTTAAAGACGTGGGACATAC
GTGGTGCTCTGACAGTTCTGAGTCACAA
ACTGTATACTTGAAGCGCTGCCGCACAA
CGAGTTCTCTCTCAGTCCTGGGCCAAGT
GTTGTAATCTTGGAGCTTTGAGCCAAAT
GCAGTCTCCTTGGAGAGTTGTGACATGC
TAAGTAAGCTTGCAGCGATGTAACAATC
ACGGTTACCTGCGAGTAATGTAACATCG
CGAGTTAGCTTTAAGTTATGCTTCATTC
ACCGTCCGCTACTAGCTCTGCCTCAGAT
CTGGTCCTCTTGTAGTGCTGTCCCAAAT
TTCGTGATCTTGCAGATCTGAAGCACGA
TCTGTATCCTGACAGGCTTGAATCATTA
GTCGTAGGCTATCAGAACTGTTACAATT
AAAGTTCCCTGATAGAAATGAAGCAATG
ATTGTTCTCTTGAAGGGATGAAACAAGA
ACGGTGGACTTATAGTGGTGTCGCATAC
TTGGTGTGCTTTAAGTAATGGAGCATCA
GTGGTTTACTTTCAGTAATGTTACAGAC
AAAGTTCTCTTCTAGCCATGTTGCAGAT
TTAGTACCCTGCCAGGAATGATCCAGCC
GGCGTAGCCTGCCAGAAATGCTTCAGGT
GTAGTGGCCTAATAGTCTTGTAGCAATC
ACAGTGCACTTCCAGATTTGCAACAAAC
AGAGTAATCTGATAGAAGTGACACACTT
TTAGTAGACTGTAAGATTTGATACAGCT
GGTGTACCCTCGTAGCAATGTGGCAAAT
ATCGTGTCCTTCTAGAAGTGCCCCAGAT
CTGGTTCACTCAAAGATGTGTAGCAGTA
CGGGTCCACTATAAGTAATGGTTCATAT
ACTGTATACTGATAGACTTGAGTCATCT
CAAGTACACTGCTAGCAATGGGACAGGG
TTGGTATACTGATAGATTTGAGGCATGA
AAGGTGGTCTCCTAGAAATGTTACATCT
ATTGTGCCCTAACAGTTCTGAGCCATTG
ATTGTGCGCTATCAGTTTTGCCCCACGG
ACCGTTCACTAAAAGCTTTGAACCAGAT
CGAGTCTCCTTCAAGATCTGGTTCATCG
GATGTCGTCTATGAGGAGTGTGCCATAA
TACGTGTCCTCTCAGTTTTGATACACTT
GGTGTCGGCTTTCAGACATGTTACACTT
ACAGTTCCCTGCAAGTCCTGTTTCACTG
TTGGTATTCTTTAAGCCATGCCTCAGAT
TTCGTGTGCTGAGAGTTTTGTACCAATG
CGTGTCTCCTTCTAGACGTGCCGCATTA
AAGGTGGTCTTGTAGCCTTGCATCATCA
CCTGTTATCTTTTAGGTCTGGTTCAACA
ATTGTTCGCTCGCAGTATTGGTACACCC
AGCGTCATCTAAAAGTTGTGTTACAAGT
CATGTTATCTACTAGCCCTGGAACAATA
ATTGTTACCTTGTAGCCGTGGTACAGTA
ATGGTGATCTATTAGTCCTGTATCATCC
ATAGTTAGCTTAGAGTCATGCATCACTA
TGAGTAACCTATAAGCATTGGTCCATAT
TTTGTAATCTCAAAGTATTGGTGCATCC
GTCGTCACCTGAAAGGGTTGAGACACAG
GATGTTGTCTTAAAGACCTGGGTCACTA
CCCGTCGGCTAACAGCCGTGGATCAGTG
GATGTGTGCTGCAAGATCTGCGACATAA
TTAGTGACCTCATAGGCATGAAGCATTG
CTCGTTCGCTTACAGCTTTGGGACATAT
GTGGTGTACTCGTAGAAGTGTAACACTT
GCTGTACACTCACAGTCTTGAGACATCA
AACGTCGGCTATTAGTAATGTCGCAATC
AATGTGCTCTGTTAGCTTTGGTCCAAAA
GTTGTAAGCTTATAGCCCTGAGTCACTA
ACCGTAATCTTTCAGTTATGTTACATTG
TTTGTCAACTTTGAGCTCTGCTCCAAAT
CAGGTGGACTATGAGTTGTGATACAAAG
CTAGTGCACTGTAAGGCGTGGTCCATCA
AATGTAGTCTAGTAGCTATGCTGCACGC
GACGTTGGCTGTGAGCAATGCGTCAGGT
TCCGTTCGCTTCTAGTGTTGCCACAAAC
ATGGTGTACTATTAGGTTTGTTTCACAA
GTTGTAGCCTCGTAGCTTTGCCACACTG
CTTGTGATCTCCCAGTTTTGGCGCAACG
CTAGTCACCTCATAGTATTGACTCAGAA
AGTGTTAGCTAGCAGCACTGGATCATAT
TATGTGATCTTAGAGTGATGTCGCAGTC
TCTGTACGCTCAAAGTTATGCCCCAATG
CTTGTGCACTATTAGTTGTGCTACACCA
TAGGTTCACTCGGAGTTTTGTCCCACAT
GTCGTACTCTCTCAGTTTTGCATCAAAC
AGCGTCTTCTTTTAGCTATGAGGCAACC
CATGTATACTACCAGCCTTGTCACAGAA
ATGGTTGGCTATTAGCCGTGTTCCAGGT
TTAGTACACTACAAGAAGTGAAACAAAC
TAAGTGCCCTACTAGAGATGAATCATTA
ATGGTCTTCTACTAGGCGTGGTTCATTA
GCGGTTGCCTGGTAGAGATGAATCAATC
CCAGTGCACTATTAGGGATGTTCCAGGT
ACCGTGACCTTTAAGCCCTGGAGCAGGG
TTGGTCTTCTACCAGAGGTGTTGCAATC
GACGTTCTCTAAAAGACGTGAATCATTC
GACGTTTACTCAAAGGTTTGCTGCAAAT
TTAGTTCGCTGGAAGTTATGGCTCACAC
TCGGTATTCTAAAAGCTTTGATCCAAGT
ATGGTACGCTTTTAGTGTTGCCCCACAA
CGGGTTACCTAAAAGCATTGCCACAGTT
GTCGTAATCTCCGAGTAGTGCCACAACC
ATTGTGTACTCTGAGCATTGAATCATAT
CAAGTAGGCTTCAAGTTTTGTCTCAGGC
CCCGTCCTCTTGCAGTGTTGTTACAAGG
TGTGTCATCTTCCAGCTATGCGCCACGA
GCTGTGCTCTCTCAGTAGTGACACATAA
TGTGTAGGCTGCCAGTTGTGTTCCATAT
TTCGTCAACTTTGAGGTGTGGATCAAGT
ATTGTGACCTCGTAGGGATGCGGCAGCT
ACAGTCGGCTATGAGTCTTGCATCAATG
TACGTTCACTCTAAGATCTGCCCCAGGC
TACGTGGACTCTAAGTCATGTTTCATTT
TACGTTAGCTCTGAGGTTTGTTTCATCA
CAAGTGATCTCTCAGCTTTGGTTCAAGT
CTTGTCTTCTTCAAGAGATGCGGCAATT
AACGTAAGCTTTTAGTAGTGGACCAGAC
GTCGTAACCTCCCAGCGTTGCACCACGC
ATGGTAGTCTTAGAGCTGTGATTCACTG
TCGGTGGTCTTCTAGTTTTGATGCAAGA
TGTGTCCTCTACGAGTCCTGGAGCACAT
CATGTAATCTTCGAGATTTGTGGCAAAT
AAGGTAGTCTGCCAGATATGAACCAGGA
CTCGTCCTCTGGTAGCCGTGTACCAGAG
TGGGTTTACTCTAAGGTGTGGCTCATAT
GAGGTCGCCTCTTAGGAATGCAGCACGT
ACGGTTTACTGGTAGACTTGTTGCATTC
GGAGTCTACTTATAGGTATGTCGCACTA
TGAGTTTACTTTAAGGACTGACGCATGC
GAAGTGCACTACCAGCATTGGGGCACAT
AACGTACTCTAATAGAATTGGAACAGGC
TTAGTCTTCTATGAGGTCTGAAACACTC
TGAGTAGTCTACTAGTTGTGTATCATTC
ATCGTTCGCTCCTAGTAATGACGCAGTG
TTGGTCTCCTTTAAGTACTGATCCAGGA
AAAGTTTTCTAAAAGATTTGTGACAGGG
TATGTACTCTGCAAGTCGTGGTACAATA
TTAGTTCTCTATGAGTAGTGTGGCAATG
GTTGTTCGCTCTCAGGTGTGTTACAAAT
GCCGTGGGCTTTTAGACCTGCTGCATCT
CAGGTCAACTGTCAGGCTTGGAGCAATC
TTAGTCATCTGCGAGGGCTGCCGCAATC
AGAGTGTACTTGTAGACTTGACTCAAAA
AGCGTATCCTCACAGTTATGGTCCAACT
GAGGTCTTCTTTTAGCGATGAGACATAA
ACGGTACTCTTATAGTTGTGGTCCATGT
ATCGTATACTTCTAGCTCTGTGTCATAA
ACAGTAGACTATGAGCCTTGATCCATGT
TAAGTACTCTCTCAGTGTTGTAACAGGT
AGGGTTCGCTACGAGAACTGCTACATCA
CTAGTAGTCTATAAGACATGATTCACGA
CCCGTATCCTTCGAGTGTTGCCACAAAC
AAAGTCCTCTAGTAGTTTTGTAGCACTG
TTAGTGTCCTATAAGACTTGACTCAAAT
CACGTAACCTACGAGTCGTGCCCCAATG
GGCGTTCACTCATAGTGATGTTACACAT
TTTGTGTTCTTAGAGTTATGATCCATCC
TAAGTAACCTTGGAGCTCTGCATCATCT
GCGGTCCACTAGTAGCAATGAATCAAGT
TAAGTCTCCTTGCAGTTTTGAGGCACTT
CATGTTGGCTTTCAGTCATGTTACATTG
GTAGTATGCTTAAAGAGTTGTTACACAT
GTAGTAACCTTCCAGCTATGGCGCAGAG
CACGTTTCCTCACAGGTCTGCCGCATCT
TGAGTAGGCTATAAGGTCTGCAGCATCA
CCTGTCCACTATGAGCACTGTGGCAATT
TTGGTCCTCTAAAAGCTTTGTACCAAAC
TTTGTGTACTATAAGCTCTGAAACATTA
GCAGTCCACTCTCAGTACTGCCCCACGA
AAAGTATACTTCGAGGGCTGCATCATAC
AATGTTCCCTGCCAGTACTGCTTCAAGT
TATGTATTCTCCAAGCAGTGACTCAAGT
AGGGTAGACTGCTAGAATTGATTCATAT
TTGGTTCTCTTTTAGTTTTGATTCAATT
TTCGTGCTCTAACAGACTTGATACACTA
TACGTGTCCTGGTAGTGCTGTATCAACG
ACAGTTTTCTACAAGGATTGTTTCAATT
TTGGTTTTCTCGGAGTATTGTCGCACCA
GCTGTTGGCTCGTAGCTCTGGTACATAA
TACGTTAGCTTCCAGCATTGTTGCAAAC
TGGGTTCGCTATCAGGCATGAATCATAT
GCCGTATCCTAGTAGTACTGGCTCACGT
CCAGTTACCTCGTAGGTTTGACGCAAAC
CTAGTCATCTAATAGGTATGTGTCAGCC
GCTGTCTACTCATAGAACTGTTTCAGGT
TTCGTTTGCTAATAGCCGTGATCCAATA
AATGTCCACTCCTAGTATTGTGGCAGTA
TCTGTTTTCTAGCAGAGTTGTATCATAG
GCTGTAATCTAGCAGGTCTGTTGCAAGT
ATTGTTACCTGTTAGTTGTGAATCATCT
GGTGTGGGCTACGAGCTTTGACGCAAAA
TGAGTCTGCTTCAAGTTGTGTCGCAAAA
ACAGTACCCTTAAAGTGGTGTTTCAATT
ACTGTTAACTCTCAGTCGTGACACAGCT
AAAGTGGACTTCAAGGCGTGTCACACTC
TGTGTGGCCTCCTAGCCATGATACATTT
AGCGTCGTCTTGAAGTTTTGTTACACAA
AGAGTTTTCTTACAGAGTTGTATCACTG
GTAGTTGTCTTAAAGCTTTGCCGCAATT
CTAGTGCTCTAATAGCCGTGCTTCATGG
TTTGTTGTCTGTCAGTTCTGCAACATGC
AATGTTCCCTATCAGCAGTGTCCCACTT
AGTGTTTACTGAAAGAACTGTAGCAGTG
CGTGTCGCCTGATAGACCTGTATCAAGC
GGGGTGTTCTATGAGATATGTTCCACTC
CAGGTTCCCTGGGAGGGGTGAGTCAAAT
GGTGTACGCTCACAGAATTGGGTCACTT
CATGTGCGCTTGAAGAATTGATCCAAAC
TGCGTCCTCTTTTAGGTTTGTAGCAGCG
ATTGTTCGCTACCAGTTATGTATCACTA
TTAGTGCTCTGATAGTATTGTTCCAGTC
GAGGTGATCTTGCAGTTGTGGATCATGG
TTTGTGAACTAACAGTTGTGTGACACCA
ACAGTGATCTCAGAGCGGTGAAACACTT
AAAGTCCGCTGCTAGCTGTGCATCATAT
TGGGTCTACTTACAGCAGTGTAGCATTA
TTCGTACTCTTGTAGTTGTGCCTCACGT
AATGTAACCTAGCAGATATGCCACACTA
TTTGTCGGCTTCCAGCGTTGCTTCATCT
CTGGTTCTCTATCAGATCTGGTTCACCA
AGAGTTGTCTGCCAGGCGTGTGTCACCA
AGCGTCGACTTGGAGTTTTGTATCAACT
AGCGTCCTCTTTAAGTTATGTTGCAGCA
TCTGTGCCCTTGTAGTTATGACCCATTC
GAAGTTTGCTGGAAGACATGATTCAGTG
TCTGTGTTCTATGAGAACTGATACAACA
CGTGTCGACTCGTAGTGTTGTTTCATCC
GTAGTCACCTAATAGTCCTGGGACAATA
CCAGTAAACTAATAGCATTGCATCATAA
AAGGTGTACTAAGAGATGTGACGCAGCC
CCAGTATTCTGGTAGACATGCTACACTC
TCGGTTTTCTAGGAGCAATGCTCCAACG
AACGTGTCCTATAAGACCTGTGGCAGAT
CAAGTTGCCTATAAGGAATGATCCATCG
CTGGTCCTCTACAAGTATTGTCTCACTA
ATGGTGAGCTCCTAGATTTGCTTCATGT
AGTGTGCTCTTCCAGTCTTGCGACACCG
TGTGTCATCTTTCAGAGATGCAACATTA
TTAGTCGCCTTGGAGTAGTGTTGCATCT
AGGGTCACCTCACAGTTCTGTTTCATTT
ATTGTTAACTCGTAGTACTGCGCCAGAA
AAAGTCTTCTTAAAGTAATGTCTCAGCC
GTGGTATGCTAGGAGCAATGATACAGGC
GCTGTGACCTCTTAGAGATGTATCACTA
TCGGTAAACTCATAGTTTTGAAACACAT
TTTGTACACTATAAGTTGTGTTTCAAGG
CTCGTTAGCTAAAAGAATTGTGTCATGT
TAAGTTTTCTGATAGACATGCATCACAC
ACGGTACGCTTCAAGTTGTGTTCCAACT
AGAGTGTCCTCGCAGGACTGAATCATCT
ACTGTAATCTTAGAGTTGTGCCACAAAA
AAGGTCTACTCTTAGATCTGCTTCACAT
TTCGTGCGCTCCTAGATATGATACAATT
AATGTCTCCTTTCAGAACTGAAACAATT
TTTGTAAACTATAAGCCATGGACCATAT
GACGTTCACTTAGAGAATTGAGACATTC
TCGGTCCACTCAAAGGTCTGAGCCATAG
CCTGTAGCCTTTAAGGCCTGAATCATCA
ATGGTTTACTTAGAGTACTGCTTCAGGC
AGTGTTGCCTTGCAGAATTGCACCACTC
ACGGTAGCCTTCAAGCATTGTCCCACAC
TGTGTCCACTATTAGTTCTGAGACAGAG
ATTGTTCCCTGGCAGACTTGACGCACTA
TCAGTATTCTACGAGACTTGACTCACAC
ATCGTAGCCTAGGAGGCCTGTCTCAATT
ATAGTGTCCTTTCAGTTTTGATCCATCT
ATGGTAGACTAAAAGATTTGTTTCAGCA
TGGGTCTCCTCCTAGTTCTGATTCATCT
CACGTATACTTCTAGTAATGACTCATCA
ACAGTTTCCTAGAAGCTGTGTTGCAGGT
GCGGTCAACTTCCAGTCTTGTCTCAATC
CGCGTATTCTCGGAGCCATGGCACAACT
GATGTAAACTCTCAGCTTTGCAACATCT
GAGGTAAACTGTAAGGATTGAACCATGT
ACCGTATTCTTTAAGTTGTGTTCCAAGA
CAGGTCATCTCACAGTTCTGTGACAATT
TGAGTTTCCTTTAAGATCTGCATCAACG
TTAGTTCTCTCACAGACCTGTTTCAAAG
CATGTCGGCTGCTAGCCTTGGTGCATTC
ATTGTTAACTTAAAGCGGTGATACACTA
TTTGTAAGCTCCTAGCCATGTTACATTT
CGCGTCGACTCTCAGTTGTGGATCATAA
AGGGTTCTCTTTTAGCTTTGTTACAAAC
CATGTGCACTCAAAGCCCTGGAGCATTG
CACGTTATCTGGAAGATTTGCGGCAATT
GCAGTATTCTCCGAGACTTGTATCAAGA
AACGTAAACTAGGAGGCATGTAGCAACC
CTTGTTTGCTATCAGAGGTGATTCATCA
AAAGTTGGCTACAAGAAATGGTTCACCT
ATTGTAGCCTAGTAGAACTGTCTCATTT
AAAGTACTCTAAAAGAAGTGGCTCAAAA
GGAGTTTACTCCGAGCGTTGCCTCAACT
TTGGTACCCTAGGAGTATTGAACCAGTA
AACGTTGTCTCATAGTATTGTTTCATAC
AGAGTGTCCTATTAGCCTTGGTACATTC
CAAGTCTGCTCGAAGTAGTGGTCCAACA
GTAGTTCTCTCATAGTATTGTAACATTA
TTAGTAATCTCAGAGTACTGAGTCATCA
CATGTAGGCTGATAGTATTGACTCATAT
TTCGTTACCTTTTAGCGATGGCTCAGCA
ATGGTTAACTGTAAGTCATGCGTCAATT
CCCGTTGTCTCCCAGCATTGTTTCACAT
ACCGTTAGCTTTGAGGTTTGGGTCAAAT
TTCGTGTACTTCCAGATTTGCCGCATAC
CCAGTAGACTAACAGGTCTGTCCCATAT
TAGGTAAGCTTTTAGCAGTGATTCACAC
CTCGTAAACTTGAAGTTCTGGAACATTT
TAGGTAAGCTAATAGCCTTGCGTCAATT
ATAGTTCTCTACTAGCGCTGATTCATTT
GCTGTATACTAATAGCTATGCGTCACTA
TCGGTCTTCTCTTAGTACTGGTACAGAT
ACAGTTTGCTATAAGGATTGACTCATTC
TATGTGTACTTCCAGGGGTGGGTCAGTC
ACTGTTAACTTCGAGAGGTGTTGCAACG
TCAGTTTTCTCCCAGGCCTGGTTCATAA
TCTGTAGGCTATAAGTGTTGGGGCACGT
GTTGTTAGCTGCGAGTCTTGAGGCACCC
TTTGTACTCTAAAAGTATTGTAACAATC
TCAGTACTCTTTAAGTTGTGCTACACTA
CCTGTTCCCTCAAAGTGGTGAGTCACCA
TGTGTAAGCTGAAAGATATGCGCCATAG
TATGTGCCCTAGAAGCTGTGTTACAGCT
CATGTCGACTTATAGAATTGCCACATCA
CATGTATACTGATAGCGTTGGTTCAACG
TTGGTTCACTTAAAGTTTTGTTACATAC
CCCGTTGACTATAAGTAGTGTGTCACAA
TTTGTCATCTCTCAGATTTGAATCAGGT
CCGGTTGCCTCCTAGTCATGGGCCAAGT
AAAGTTACCTATAAGGACTGTATCAGCA
ACGGTTAGCTTCTAGCAATGTTGCACCC
TTCGTCTTCTTCCAGTATTGCATCATCT
CTTGTACACTGCTAGTTTTGCACCATAA
AGAGTCTTCTTGCAGCATTGGCACAGTC
GGTGTAATCTTAAAGCTTTGCTTCATAC
TGTGTGTGCTCAGAGTTTTGTCTCACTC
GCGGTGCGCTCCTAGATTTGTCGCAATT
ATTGTTGACTTTTAGGAATGTCACAATT
AGTGTTAACTTAAAGCCTTGCGACATTC
GTCGTTCACTTTAAGCTCTGTATCAAAT
ATTGTTCTCTTCTAGCCCTGAAACAGTA
CCGGTCTTCTAACAGCCCTGAAACATAC
TAAGTACCCTGAAAGTCTTGAACCAATC
TCCGTGCTCTCCTAGTTATGGTTCAGGT
AAGGTGCTCTTCAAGTATTGACTCATTT
ATGGTTGTCTAAAAGTAGTGGCACATTC
AAGGTTGTCTTTGAGTTTTGCGTCAGAT
TATGTATCCTATCAGGGTTGATTCAGGA
CCGGTATGCTTTCAGGTCTGCCCCAAGT
ACAGTATTCTCCTAGTTATGGACCACTA
CTTGTGATCTAGGAGTTCTGATACAACC
ACTGTATCCTTATAGTCTTGTTCCAGCA
TGTGTGTTCTCGAAGCTGTGAAGCAGTA
AGAGTCGGCTGGAAGTATTGTTTCAATT
GTTGTTTTCTTCTAGTTTTGTCTCAGGT
CTAGTCTACTACTAGTCTTGGTTCATTT
TCAGTGATCTCGGAGAGTTGTGCCATCA
TCCGTAAGCTCTGAGTACTGAAGCATTC
ATCGTCAACTGGGAGGCGTGGTACAGCC
ATCGTAAACTTTAAGGTATGATTCACTA
ATAGTACTCTGGTAGTAATGTCACACTA
TGCGTCAACTATAAGCAGTGGCTCATCT
TCAGTACCCTGACAGGTTTGTATCATTC
CCAGTCGGCTGTAAGATGTGTTTCAGAC
TCTGTTAACTAAGAGTAATGATGCACAG
ATCGTCCTCTAATAGATCTGTACCAATG
AACGTAGACTTTTAGCAATGTCTCATTG
CATGTTAGCTTACAGAAGTGTTTCACAT
ACTGTGCGCTCCTAGGAGTGTGCCACGA
TAGGTTCACTCACAGAGTTGGAACACTC
ATGGTTCACTTTTAGTATTGTTTCATAC
ATGGTAGTCTCAAAGTCATGCCACAAAA
TACGTTACCTTTTAGATTTGTCTCACAG
TATGTTATCTCCAAGGCATGAATCAGTA
GTTGTTTGCTTACAGATCTGGGCCAATT
TCGGTGCACTGGAAGGCGTGAAGCACTA
ATGGTTTCCTTCGAGACTTGTAACAGTG
GCGGTATACTAATAGAAATGTCCCATCA
GCAGTACACTACGAGATATGTATCAACA
TGGGTTTTCTGCCAGGAGTGAACCAGGT
TAAGTTATCTATCAGAGCTGCTACATTC
AGTGTTTCCTTTCAGCGTTGCCTCATCC
AATGTCATCTCACAGACATGTGGCACGC
TCCGTATACTTATAGTTCTGCTGCACAA
GATGTGTACTTGTAGTATTGTTGCAAAT
TGTGTTGACTAGTAGCAATGTTTCAACC
CTTGTTTACTGTTAGCTTTGGAGCACAC
CATGTGAACTCGCAGCAATGTAACATTC
GATGTTTCCTTCAAGTATTGATTCATAA
CTAGTTGCCTGAGAGTTATGTAACACTC
ACAGTTACCTTTGAGTTATGAAACATCG
TACGTATTCTTTAAGTTTTGGCACATGT
CTCGTGTACTATAAGATTTGTCTCATAA
CGTGTAACCTTGCAGGTCTGGTTCACTT
ATTGTTGCCTCTAAGAGATGACACAGGA
AAAGTCTACTCTCAGTCATGTCCCAATC
CTAGTTAGCTATAAGTACTGGCCCATCA
CTAGTGTACTCCCAGATTTGTAACAACT
ATTGTGGCCTTAGAGTCGTGCAACACTG
TGCGTCGTCTCAAAGATTTGTTACAACA
TGCGTATACTCCAAGAAGTGATTCATCT
TGTGTCGCCTTCAAGCATTGCGTCAGGT
TATGTCTCCTTTTAGCTGTGAAACATGT
TATGTGCCCTTGCAGGATTGGGGCATAA
GTGGTTACCTGCTAGATCTGACTCAATC
CCTGTACTCTGCTAGTTTTGGTGCAGCT
TATGTGACCTACGAGAGGTGTTGCAAAT
AAAGTGAGCTTATAGTTCTGAATCACTC
TGGGTTTCCTATTAGTGCTGCGCCATTC
GAAGTCATCTCTAAGAATTGTCACAAGG
TAAGTGCACTCTTAGTTGTGGATCAAAC
AACGTGAGCTCAAAGGCCTGACGCACGA
TTTGTAAGCTGGAAGCGCTGCCTCATAG
ATTGTGTCCTTCAAGATATGGTACAATG
CTGGTTGCCTGGAAGTTTTGGACCATGC
GGAGTCATCTCTAAGTGATGGAACACAC
TCCGTATGCTATAAGTGTTGCGTCACGC
CATGTTTGCTGAAAGGCGTGCATCAAAA
CTGGTACTCTCAAAGGTATGTCACACGT
AATGTAGTCTTTTAGCAATGTGACATAT
TCTGTAGACTACAAGATTTGCACCATGT
TGTGTTCCCTTTCAGCGTTGGGCCAACT
AGTGTCTACTCTCAGTTATGACTCATCC
CATGTTCTCTGTTAGGATTGAATCAACC
TACGTTAACTTCTAGTACTGTGGCATAT
CAAGTCCACTAAAAGAATTGCGCCAATT
CGAGTCTACTACAAGTTTTGGGACACAC
CTTGTGTCCTTGTAGCAATGTAACAAGT
TAGGTTTCCTTCGAGGTGTGAAACATAC
GGGGTAGTCTTTCAGGCTTGCATCAAAC
CACGTGACCTAAGAGTCATGTTGCAAGT
GTAGTGTACTCCGAGCTATGTATCAAAT
CTTGTTCGCTTGCAGTACTGGACCATTA
TACGTTCCCTCCTAGTATTGGTTCATCT
CACGTTTGCTCTGAGTGTTGGCGCACAG
TCTGTCCGCTGGGAGTTATGGTTCAGGG
CAAGTAGCCTATAAGAAGTGTTTCACGA
ATAGTCAACTACCAGAATTGTTGCATGA
TTTGTAAACTACTAGACATGTCCCACAA
AAAGTTATCTTCCAGCTGTGCTTCAAGT
ACCGTGTACTTCAAGAGGTGAAGCAATT
TGAGTAAGCTTTCAGCTTTGGTCCATCA
CATGTATGCTTATAGGCCTGTAACATAG
CTCGTATACTCCCAGGTATGTTGCACAT
CATGTTCGCTCCGAGCTGTGTTTCACAA
TAAGTTTCCTGTTAGGCCTGCCCCAGAT
TAAGTTGTCTACTAGGTTTGGATCAACT
TATGTTTCCTTACAGTGCTGTATCAATT
CATGTTTCCTTCCAGGGCTGTACCATTA
GACGTAACCTGAAAGCAGTGGAGCACCC
TGAGTAGGCTGCGAGCTCTGATTCAGCG
CCTGTTCCCTCAAAGTTATGTTGCACAT
ATAGTTTGCTTCCAGCACTGCATCATGA
AACGTTCACTTTGAGGTATGACTCATTC
TGTGTGCCCTGGAAGGCATGACCCAGCT
AGCGTCGTCTATTAGATATGTCTCAAAC
ATTGTTTACTCTAAGCTTTGATGCACGC
AGGGTTGCCTTGTAGCGTTGTTTCAGAC
GCGGTCACCTCTTAGGTTTGCTACAGCG
TATGTGTACTATAAGAATTGTGCCAAAT
TCTGTATTCTTAAAGCACTGGGTCATAC
TGGGTAGCCTACTAGGCCTGATACATAA
CAAGTCGGCTGCCAGTGTTGTGCCATGA
GTTGTAGTCTCTCAGTCGTGATGCATAA
GTTGTAGTCTGTAAGTTATGTTTCATCA
TTAGTACGCTCTTAGACGTGTCGCATTA
GCCGTTTACTAGTAGCTGTGTCTCATTG
TTAGTACTCTGTTAGCTGTGCTTCACTT
TATGTTGACTCATAGCTCTGTAACAGAC
CCAGTCTTCTGTAAGGTTTGTCGCAAAT
AATGTATGCTCGTAGATATGTAGCATCT
GTAGTTACCTATTAGCGGTGATACATCT
TACGTGCGCTTTTAGCTATGAGACAAGT
CCAGTGTCCTAGTAGTATTGCGCCACCA
CGGGTAGTCTGCGAGATTTGGTTCATGA
ATCGTACACTAGAAGTCTTGTTTCATTT
AACGTTTTCTGTGAGGAGTGTCTCAGTG
TTAGTGATCTATGAGCAGTGGTGCAGAT
AGAGTGCACTTATAGAATTGTTGCAAGA
AACGTCTGCTTACAGAGATGCACCAGGC
AACGTAACCTTGCAGGCGTGATACACAT
GATGTGATCTAAAAGTCATGTTCCAAAG
TTGGTATTCTTAGAGAGCTGCTTCAACT
ATTGTTTACTTTGAGAATTGAACCATGT
GTCGTTGCCTTGAAGCGGTGTCACATGT
TGCGTTGGCTTATAGTACTGCGACAATG
GTTGTATTCTTTAAGTATTGTAACACGT
TGCGTTGCCTAAAAGCGCTGACTCAACC
GAGGTATCCTAAAAGACTTGATCCAAAA
AAGGTTATCTTTGAGGCATGCCTCACAA
CTGGTATCCTTATAGGACTGGGCCATCA
ACGGTCCACTAAGAGTGTTGGAACATTT
CCTGTTAACTAGAAGTCCTGCTACATTG
TACGTTACCTATTAGACATGTGACAACA
GTAGTGTGCTAAAAGAGGTGAGACACGT
GTTGTATTCTGCCAGCTGTGTTACATAC
TACGTGGCCTGAGAGGTGTGTCACACTG
AAAGTCTTCTATCAGGTTTGTCTCACGT
CATGTCATCTATAAGACCTGAGCCAGTT
CCCGTGTACTAACAGAATTGCTCCACGT
CGTGTTTTCTCTTAGGACTGGCTCATTG
AAGGTACTCTCTAAGGACTGAAGCAGCT
ACCGTCTGCTCAAAGAACTGATCCATTC
CCAGTTTTCTTTAAGCATTGAATCACTA
AGTGTGTACTAAAAGTCTTGTAACACTC
ATGGTAATCTTTTAGTGTTGCCTCATTC
TAAGTTCCCTATGAGCTGTGGGCCACTC
ATTGTCACCTTCGAGTAATGCAGCAGGT
TGCGTCAACTATAAGTTTTGTTTCAGTT
TAGGTCAACTGAGAGACATGTGGCAATA
CCTGTTGTCTCTGAGACCTGGACCATTG
GCTGTGACCTAACAGGTATGTACCACGT
AATGTACTCTTTAAGTCTTGCTACACAT
TTAGTGCCCTGTCAGTCATGGTACACCG
CCAGTGGGCTCATAGTTTTGAAACAAGA
ACTGTAAGCTCGAAGGAATGTTCCACTA
TATGTTAACTACAAGCTGTGGCCCATGT
GCTGTTCTCTTCTAGCCGTGTGTCATCC
CATGTTTTCTTACAGAGTTGTAACATTC
TTCGTGGGCTTTCAGATCTGATCCAAAC
TATGTGGCCTCCAAGGAGTGCGGCACCT
TCCGTTGCCTCATAGTTATGATCCATCC
TTCGTTAACTAATAGTACTGTGCCATTA
TCAGTATCCTCTTAGAATTGCAACAATG
TGAGTTGCCTGTGAGTGGTGAGGCACTT
CCAGTGTACTGTAAGTTTTGTTACATCA
AGTGTACTCTCATAGATTTGCTCCAATA
GCGGTCATCTATCAGCCCTGTCACAACG
CTTGTAAACTAAAAGAGATGTCTCATTA
TTGGTTATCTCAAAGATATGTCACACAC
TCGGTTAACTCTTAGACTTGTAACACAT
AGCGTTTTCTCCTAGTCTTGAGCCAATT
TTGGTCATCTAATAGAGATGAGCCACAT
ATAGTGTTCTTGGAGATATGGCCCAATT
CCAGTATGCTACAAGCATTGCCTCACCG
GCCGTTTCCTAGTAGGCCTGTACCAAAA
AGAGTTCTCTTCAAGTTATGCCCCACAT
CCAGTACACTGTAAGGTGTGCTTCAAGC
AACGTCTGCTCATAGCTCTGAATCATCT
CTAGTATACTATTAGATGTGCCGCACAT
GCTGTTTACTTACAGACATGTAACAAAA
TGAGTACGCTCACAGACGTGGTCCATTA
TAAGTGCACTTGAAGGACTGCTACACCA
TCGGTATACTTTTAGTTTTGGCCCAAGG
CTGGTAGACTACTAGCTTTGTCTCAGAT
GGAGTCGACTTATAGCTTTGAAGCAATA
AGAGTATTCTCTGAGGGTTGCACCAAAA
GTAGTCCACTAATAGAATTGTTTCATTT
TTTGTAGCCTCCAAGGTTTGGATCAGTT
TGCGTGATCTTGTAGTTATGGAACAATC
GCTGTGAGCTAAGAGTCTTGATTCACAT
ACTGTTTCCTCACAGATCTGTCGCACTA
AAGGTACACTGTCAGCATTGAATCACAA
TGCGTAGCCTCCTAGTCATGAAACATTG
GAGGTCCTCTGGGAGGGTTGACGCAAAT
GACGTACTCTACCAGTGCTGGTTCACGA
CGCGTTGTCTCGGAGGGTTGTCTCACTG
CTGGTAACCTCAAAGTTATGATGCAATA
CCAGTTAGCTACCAGCATTGACGCATTT
TGTGTGCCCTTTTAGGCTTGGTACAGCA
CTTGTCTACTTCAAGATTTGGCTCACCG
TAAGTTATCTTTTAGTTTTGTAGCAGTA
GGCGTGGGCTTGAAGACTTGTTGCAATA
ACGGTGGTCTAAAAGCGGTGTTCCAACA
TATGTTCTCTAAAAGTGCTGTGTCAAAG
GAGGTATACTCTTAGCCATGTCTCATTA
AACGTCCTCTCCTAGCTTTGTTACACAT
TGAGTTGTCTTTCAGGCGTGCTCCAGCT
GAAGTCACCTTGGAGATTTGCATCACGT
TTCGTTTTCTCTTAGTAATGTCGCATAT
GGCGTACGCTCGCAGTTATGAACCACTC
AGTGTCTTCTGTAAGTCATGACTCACTC
ATGGTATACTACAAGGTTTGCCACACCA
CTTGTACCCTCGTAGCGGTGTATCATAT
CGAGTTGGCTATTAGTGCTGCGCCAAAG
AATGTACCCTAATAGTATTGGAACATTA
TGTGTTTTCTCTTAGTTTTGAATCAGTT
TCAGTAATCTCCCAGTTGTGATGCAACG
TATGTGATCTCACAGCGTTGTTTCATTA
TTTGTTCACTCCCAGTAGTGAAACATAC
TTAGTCTGCTTAGAGCGATGTTACACGA
CTAGTGTACTTGAAGTAATGTAACAACC
AATGTAACCTTCCAGCAGTGCGGCAGAC
TACGTTTCCTTATAGATTTGTGGCACCT
TAGGTCGGCTACGAGGTCTGTCCCAAGC
ATTGTAGTCTATTAGCGATGGAACATTT
CGCGTATTCTTATAGTTGTGTTACACTT
CCTGTTTCCTACCAGTCATGATTCAGTT
ATGGTGTACTTCTAGACGTGATGCATTG
AGGGTCCCCTGCAAGTGCTGTATCAATA
AATGTTTCCTATAAGACATGTCCCACGG
TCAGTATCCTACGAGTATTGTACCATAA
AGCGTTGACTTGTAGACTTGCAGCATCT
ATAGTTAACTTCAAGGTTTGAGTCATTT
TGCGTGATCTTACAGCCTTGCAACACTT
ACAGTGTGCTCAGAGCCCTGTTTCACCT
CTCGTTCTCTCTAAGTTATGTACCAGGT
ACTGTCCCCTATAAGTTCTGCCCCACAT
ACTGTTAACTCGCAGTTCTGGCCCAACT
GCGGTCAACTCACAGTTTTGAACCACTA
ATTGTTATCTCTTAGTGCTGTCCCATGG
GCGGTGACCTCGCAGTTCTGTTTCATGA
CGGGTCCTCTCTCAGACATGTAACAGTC
TGAGTACTCTCAAAGGGTTGGAGCAAGC
TTAGTTGACTTTAAGTCCTGGTACATAC
CTGGTTAGCTTACAGCATTGGTCCATTT
CTCGTGTTCTTTCAGCGATGACACAGTC
CACGTATACTTCTAGTTTTGTGCCAAAT
TACGTATCCTCGTAGGTCTGGAACAACC
TGAGTATTCTTGTAGGATTGCACCAAAT
GGTGTAATCTATCAGCCATGCAACAACG
TTTGTTTTCTTCCAGTTATGGTGCAGGT
TTAGTGTTCTAATAGATTTGATACACTA
TAAGTTTACTTCTAGCTCTGTACCAAGC
TTGGTTATCTCTTAGTATTGACCCAATA
ATCGTAAACTAGAAGTTTTGGGTCAATG
AAAGTGGCCTTAAAGTCGTGTATCAGTC
ATAGTTGACTTGCAGGTCTGCGTCAACA
GGTGTTCACTCCTAGAGGTGCAACATTA
CATGTACTCTATTAGTTTTGATTCAGAC
CTTGTGGTCTTCTAGACATGATACAACG
GGTGTGATCTGGCAGGGCTGGGCCATAA
CGTGTAATCTTTTAGTGTTGCCACACCT
TCGGTTTCCTTTAAGTAATGCGCCATAT
TTAGTATTCTACTAGGATTGATACATGT
GCTGTCCTCTCCTAGTAGTGGATCAGGG
GAAGTAACCTATTAGGCATGTTTCATAT
GCCGTTAACTACGAGAGTTGCTACACAA
TTAGTTATCTCTTAGGATTGCCACATTG
GCTGTAGCCTAGGAGTATTGATACAGAG
TATGTACCCTATGAGTTATGCCTCAAAG
CCAGTAATCTTTAAGATGTGTTTCAACC
TCAGTGCTCTGACAGGATTGCAGCACCT
AACGTAAGCTTGAAGCAGTGCTGCATTG
TTTGTTGGCTTTTAGGATTGAATCATTA
ACGGTCTCCTTTGAGGCTTGCGACATCC
TTCGTTATCTTATAGTTATGAAACAGTT
CCTGTAGACTAACAGCTTTGAGACATCT
CTTGTATTCTCTTAGAAATGCACCATTT
TAAGTAGTCTCCAAGGAATGCGGCACCA
ATTGTTATCTCCTAGAAGTGTGTCACGA
AGGGTTTACTGTCAGCAGTGATACATAT
CCAGTCTCCTTAGAGTATTGATGCAGTA
ATAGTCTTCTCCTAGGCCTGGCTCATTT
TGCGTTAACTGCGAGACCTGTCTCACAA
TGGGTTGGCTCTGAGACGTGCAGCATCT
ACTGTTCGCTCCCAGACCTGTGTCAAGC
CTTGTTGCCTTGAAGTCCTGTTCCATAC
GGCGTAATCTACTAGCAATGCCTCATAC
CTAGTGCTCTTATAGCATTGCCACAAAC
TACGTGCACTCTTAGATGTGACTCACCT
GCGGTTTCCTATGAGTCCTGGTTCAAAT
TGAGTCGTCTTCCAGAATTGTCCCATTG
TCGGTCGACTTGGAGGTCTGGTCCAAGC
CTAGTTTACTGGCAGGCCTGCTACACTG
ACCGTCATCTAAAAGATCTGAATCACAC
TTAGTATTCTTTAAGAAATGTGACAATT
ACCGTCCGCTTCCAGCTTTGTTGCATCT
GTGGTGCCCTTATAGCCCTGATGCACCT
TCAGTCTTCTCCAAGTTATGACCCACCT
AATGTTATCTAGAAGTGTTGGCACATTT
CGTGTTGACTTCTAGCTCTGGTTCAGAA
AAGGTGTACTCTCAGAGATGACACATCG
GTTGTTTACTCGAAGGAATGATCCACGC
TGGGTTTTCTTTGAGCAGTGGTTCAACC
CAGGTAAACTTCAAGTTCTGCATCAGTC
CGAGTCCACTTGAAGTAATGATGCATCC
ATTGTAACCTCTAAGTAATGTAACACCA
GCCGTACTCTTAGAGTCTTGATACAAAG
CCTGTTATCTCATAGCCTTGTGGCAAGC
CGTGTCCCCTTTCAGTAGTGTCTCACCA
TAGGTTTTCTTAAAGATATGTATCAAAT
TTCGTTGACTAGAAGTTCTGTTTCACGC
CCTGTCCGCTTAAAGGCTTGCTTCAGTT
AGAGTTCGCTCTTAGCATTGTCGCAATT
GTGGTAAGCTTCTAGACATGTTTCATAA
GTCGTACACTCCGAGATCTGAACCAGCT
TTAGTGGGCTAAGAGCTTTGTCTCAAAT
AGGGTAGGCTGTGAGTCTTGCTCCATCT
CCCGTAAGCTTCTAGAATTGGATCAATG
TGAGTTTGCTGGAAGTCATGATACACCC
GTCGTGATCTGTTAGTGGTGTTTCATTT
AATGTCTGCTCCGAGTTTTGGCACATTT
CGAGTATACTGGTAGCTCTGATTCATTG
CACGTCGTCTTATAGTCTTGCATCAGCT
AGGGTTGTCTTCCAGGCATGATACACTG
TTGGTAGCCTCAAAGGCTTGGATCACGA
ACTGTCTGCTCATAGTCGTGTTTCAACT
TCTGTGTACTTTTAGTGATGCGTCAAGA
CGAGTAGACTCGGAGCAATGGCGCATCC
TTTGTTACCTTGCAGAAATGTGACAATC
CCAGTGCCCTGAAAGTATTGATTCAGAT
ACCGTACTCTGCCAGGTTTGATCCATAT
TATGTCTGCTAAAAGTAATGTGCCAGCT
GCTGTTGCCTGTTAGTGATGTAGCACCG
TAAGTGTTCTGGTAGTTTTGCGCCATTA
CGAGTTGTCTACAAGGAGTGTTACATAT
GCAGTTTCCTGAGAGGGCTGTATCATCC
TTCGTTCGCTTAGAGTAGTGATTCATTC
CCAGTTTCCTTCCAGCGTTGAGCCAGCT
TCAGTCAACTTATAGTATTGTCTCACCA
ACAGTAACCTATCAGATTTGGAACAACT
AGCGTGCCCTCTAAGTATTGTTACATGC
TGAGTGGGCTGTTAGGATTGGGCCATTG
TAAGTGGTCTAGCAGTACTGGGTCACTC
CCCGTCTCCTATAAGCAATGTCACACTC
AAAGTTTACTAAAAGGGTTGAAGCATGA
TCAGTCCCCTTAAAGCCTTGTTTCAGTG
ACTGTTCACTTGTAGGTATGGTACATTA
GGGGTTTCCTCTTAGAGATGTTCCATCA
CGGGTAAACTAACAGGAGTGGGACACTT
TATGTTTCCTTCAAGCGATGCGTCACAT
CTTGTGAGCTTTCAGGAGTGAAGCAACG
CACGTTCGCTTGTAGTAATGGATCATAG
ACCGTCAGCTAGTAGAGCTGTCGCACTC
AAAGTCACCTGCAAGCTCTGCCACATAT
CGCGTCCGCTAACAGTTCTGTCCCACAT
AGTGTCGACTATGAGAAATGAAGCATTC
TAAGTTTTCTCGGAGGATTGTAGCATAT
AACGTTAACTTTAAGCCCTGATTCATCC
TGTGTGAGCTATAAGCTTTGGCGCAGGC
TCTGTACACTCCTAGCACTGGAACAAAG
GTTGTTTCCTTTCAGATTTGATACATGT
TTAGTGCACTATTAGAACTGTCTCAATA
TTTGTTCTCTTGCAGCAATGCTACACCA
CGGGTCCTCTAACAGGGTTGTCACAACA
CTAGTAACCTTCAAGGTCTGATGCAAAT
TATGTAGTCTTTAAGGTGTGACACATTT
ACCGTGCTCTCCAAGAATTGATTCACAT
TCAGTATACTACGAGTGCTGTTACAATG
CCGGTATGCTTATAGTTCTGAATCATCT
AACGTACGCTCTAAGAGATGCTCCAGCG
GCGGTGCACTGAGAGATTTGCTGCAATT
TACGTCAACTCCTAGTCTTGCACCATAA
CCGGTTCGCTATAAGACTTGATCCACGG
TCGGTCGTCTACTAGGGGTGCCTCAGCT
CAGGTCACCTACCAGCCCTGAGCCACAA
ATGGTTATCTTAGAGAAATGATGCACTT
TACGTTGGCTCTAAGCTCTGCATCAGTT
TCCGTGTGCTTGGAGGTATGCAGCAAGC
GTCGTAGTCTTCTAGCACTGAAACAGGC
TTCGTGGTCTTGGAGTATTGACCCATAT
TTCGTCCCCTATTAGGAATGGCCCAATA
CTCGTCCGCTTTGAGTGATGCTTCAGAT
GCTGTGATCTTTCAGGCATGAATCAATC
AATGTCTGCTCCGAGCATTGGTTCAGTT
CTGGTGCACTGATAGTATTGAGTCACTG
TCTGTGTACTTGGAGGGCTGACCCATTC
GTCGTCCTCTGTCAGCTTTGGGACAACA
TTAGTGTTCTTCAAGAATTGATACATTA
TATGTTCACTTATAGTATTGTCACATTG
TTTGTAGACTATAAGCCATGCAGCAGCA
CAAGTGCTCTATCAGAGTTGAAACAAAC
AATGTGATCTTGTAGCTATGACGCAGAT
AACGTTAACTTTAAGGGATGATTCAATC
CCGGTCAGCTCCTAGTCATGTTTCATAT
TTAGTTACCTGTTAGCCATGGACCAGAC
TAAGTTCGCTCTCAGCTTTGCTTCAAAC
ATAGTCCGCTTGTAGATGTGGTGCAAAC
CAAGTCTTCTTCCAGTAATGCGTCATTT
CGGGTTATCTAATAGTATTGTAACATGT
ACCGTAAACTAAGAGTTTTGCATCAGAT
CGGGTAGGCTCTGAGCGTTGCCGCATAT
GGAGTTCTCTGCAAGTGGTGTCACATAG
TGTGTTATCTTACAGCAGTGTTTCAGGA
CTGGTCGTCTATAAGAGATGTTACACAC
TGTGTTTTCTTCCAGACTTGACGCAATT
TGTGTTTACTATTAGTGCTGCAGCATCT
GAAGTAGACTACAAGCTATGTGTCAGAG
ACGGTGTGCTTGCAGAAATGCATCAGAA
TTGGTTTACTCTCAGCCTTGATACATTT
CCCGTTAACTGTTAGCAATGCCCCACTG
ACGGTCGGCTATTAGCAATGATTCATCG
TGTGTGTACTGAAAGGTATGTAGCATAG
GATGTATACTGTTAGTCTTGGACCAGTA
GACGTGACCTAATAGACGTGCAACACCG
CTGGTGTTCTATTAGTGGTGAAGCATGG
CAGGTGTACTTGGAGATTTGATACAAGA
TATGTTGGCTGAAAGATTTGAATCATGT
CATGTTCCCTTCAAGTACTGATACAATT
ACCGTTGCCTACCAGCGTTGATCCACTG
ATCGTACCCTCGTAGATTTGTAACACAT
GGTGTAAACTTTCAGTATTGGATCATCT
GACGTAGTCTTACAGTAATGGAACATTA
TTCGTCAGCTTTCAGATATGGGGCATCT
TTGGTGAGCTAAAAGCAATGAACCATGT
ACAGTATTCTTTAAGCCTTGTTCCATCA
ATTGTTTTCTGATAGAATTGTGACACTC
TTTGTAATCTATTAGTTCTGAGTCATTC
TTTGTTATCTGAAAGTTATGTTGCAGGT
AGAGTGCCCTATAAGACGTGTCTCAAGT
TTTGTTGGCTAACAGAGTTGGGACATGC
AATGTTAACTAGGAGACATGGCTCAGGA
AAAGTACCCTAGCAGCACTGCGTCACAT
ATTGTTTCCTAACAGCAGTGTCGCAGCT
TAGGTGTCCTCGTAGAGGTGTCCCATTT
CCGGTCGTCTATAAGGGGTGTTTCATCT
GTCGTAAACTCAAAGATTTGTTCCACAC
TCAGTGCACTTACAGGTATGTTCCAATG
AACGTCAACTCTAAGACGTGAGACACAG
CGAGTACCCTATTAGCTTTGGCGCATCC
CAAGTTTCCTGTTAGCATTGATCCAAAG
ATGGTTCTCTCCAAGGCTTGGCACAGCT
CTAGTAAGCTAAAAGTAGTGCTCCACAT
GTAGTCGACTGCTAGCTATGATACAATA
CAAGTCGACTCTCAGAGGTGTTGCAAAT
CTGGTAGACTAAAAGCCTTGAATCAGTC
GCCGTACTCTTTCAGTTATGATTCAGGC
ATAGTTATCTGTTAGAATTGATTCAGGT
ACAGTTTGCTGCCAGAGGTGCTCCAGCT
TTCGTCTACTGTAAGATCTGACTCAGAT
TTAGTATCCTCAAAGTTTTGTTCCATAC
CCAGTGGACTATTAGTTATGTAGCACGG
ACGGTGGTCTTAAAGTATTGTGCCAGCA
CGAGTTTTCTACTAGTAATGCGACATTG
TCTGTCGTCTATCAGGACTGCAACATGC
TTCGTTATCTGGAAGCATTGTTGCAAGA
TCCGTATACTCATAGGTCTGTTTCAACA
ACTGTACTCTGACAGTTTTGGATCAATG
GGCGTAAACTACGAGGCATGTTTCACTT
ATTGTTCTCTTCTAGAGATGATCCATTG
TTTGTAGCCTTACAGCAATGGCGCAAAA
CATGTTCACTCTTAGTTCTGAAACACGT
TCAGTAGTCTAATAGTCATGGTTCAATT
CAAGTTAACTTCCAGTTTTGAGTCAATA
TGTGTGTCCTGAAAGAAGTGCATCACGC
CTCGTTCTCTTCAAGCAATGCAACACTA
GTTGTCACCTCTAAGAAGTGTTCCACTT
TTTGTTCTCTGACAGACATGCGTCAAAG
TCAGTAGGCTTTAAGTTCTGCGTCACTG
CAAGTATACTCCTAGAACTGTGTCAGGT
CATGTTGCCTTAAAGTCTTGTGTCATTT
CCAGTTAGCTCGAAGTGATGAGACAATT
CGCGTCTTCTGACAGGCGTGAATCATAT
CATGTAGGCTATCAGATTTGGCTCACAG
TTGGTTCCCTGGAAGGTCTGCATCATAA
CTTGTTGCCTACTAGTCCTGAAACAGCA
ACCGTTGACTAAAAGAGATGGTACAAGA
GGTGTCTCCTTTAAGATATGAAACATTA
GATGTAACCTATTAGTGCTGGAACATTC
TTTGTTGGCTACTAGATTTGAGGCATCG
GTGGTAGACTTAGAGTCCTGAAGCAAAT
CTTGTTTTCTCAAAGAAATGTATCACCA
TATGTCTCCTAGAAGAACTGTTGCACTC
TTCGTACTCTGAGAGGCTTGCCGCAATC
GTAGTTTACTCGTAGGGATGCGCCATTC
TGAGTATTCTTGAAGCAATGTTACAAGA
CCGGTATTCTCAGAGGTTTGAAGCAGTA
GGTGTATTCTGCAAGTGCTGTATCAGTT
CGTGTATACTAATAGTGTTGCCGCACCG
CAGGTTTACTATCAGCCCTGTACCATAA
ACCGTTATCTTTTAGCTATGATTCACTA
AATGTCTTCTCAAAGTGATGTGGCATCT
ATTGTGACCTAACAGTATTGTCTCACTC
CTCGTTTGCTCTTAGATTTGATACATGT
TCGGTAGTCTTTCAGATCTGGCTCATTA
CACGTAGACTATAAGATTTGAGGCATTA
TAGGTATTCTAGTAGTCTTGAGGCAGCA
AGCGTGTACTATTAGTTCTGGATCAGTT
CCGGTTCTCTGAAAGTTCTGTTTCACAT
TAAGTTGCCTAACAGACTTGATTCATAA
ATGGTGCGCTACCAGCAATGGACCACAC
TTTGTATTCTAACAGCGCTGTGGCATGC
GTGGTTAACTTTCAGAATTGTCTCAAAC
TGCGTATCCTCAGAGACGTGTGACAGTT
GCAGTATGCTACTAGAATTGGCCCACGA
TAAGTACACTCTCAGGATTGTAGCACTA
ACTGTTTTCTGTAAGTATTGGTTCACCC
GAGGTTTCCTTTTAGGATTGTGTCACGT
TCTGTCCCCTAGGAGAGTTGAATCAAAC
TCCGTCCGCTTGTAGTCTTGTTTCACTC
ACGGTACTCTGTTAGACGTGGCACAGTC
TTTGTAGTCTTGAAGTAATGTTCCAAGA
AGTGTTAGCTATCAGAGATGATCCATAC
CGGGTGGACTTTAAGGAGTGGCTCAGGC
GGAGTACGCTACCAGGAGTGATACATGT
AGAGTAAACTCACAGCCGTGGTTCATAT
GAGGTAAACTTGTAGCCTTGTACCAGCT
CACGTTTGCTTAAAGTCATGAGTCAGTG
ATCGTAGACTTTCAGTACTGGCTCACTT
CCAGTGCTCTGCAAGTGTTGTTCCATTC
TAGGTGCCCTCTAAGTTATGCCACATCT
CAAGTTATCTGCTAGAGGTGGAACACTG
TTTGTTTTCTGCGAGGAGTGTTGCACAT
TCGGTACCCTCTTAGTTATGAGGCACCA
GACGTTTTCTGCAAGATCTGATCCAACC
CACGTATTCTATAAGTTATGTGCCAAAG
ATGGTCTCCTGTAAGTTCTGACCCATTA
ATAGTCGACTTATAGTTATGCATCAAAA
TGCGTTTACTTTTAGTTATGTTCCACGC
ACGGTTTACTAACAGGTTTGGGCCATTC
TTTGTCCGCTTGTAGGGTTGTTCCACCT
CCTGTATACTCTAAGTGATGTGCCACTA
TGTGTGGGCTATTAGAACTGTTTCATCT
GGAGTAATCTTGAAGTTCTGTGTCAAGC
TTAGTATGCTGATAGTATTGAGTCATAA
ACAGTTGTCTCCCAGATCTGTATCATGC
ATAGTTCCCTCACAGGGTTGTGACATCA
CCTGTTCGCTCCAAGTTTTGCGTCATGC
ACGGTCAGCTTACAGCACTGGTTCACCC
CTTGTACTCTGCTAGCTATGTTTCACCA
ATAGTAGACTTCAAGGGGTGTGACAAAT
CGTGTGTCCTCGAAGTATTGGCGCACCC
CTAGTATTCTATTAGAAATGCCACATCC
TTTGTTGACTGTAAGTTTTGAGACATGA
GCGGTGAACTAACAGCGATGTGACATTC
TAGGTTTCCTAGCAGCTATGCACCATTC
TATGTAATCTGGTAGTGATGCGACAACT
AATGTTCGCTATGAGGATTGATACAGAC
CCAGTTGGCTCTAAGTCCTGTGACATAA
CCAGTATCCTTCCAGAACTGAAACACAA
GACGTCAACTCGGAGATGTGCTCCAAAA
CGGGTCGACTATTAGGAGTGATCCAAGC
CCCGTCAGCTTATAGAGCTGCACCATTA
AAAGTTCCCTTGAAGCATTGTCGCAGAA
CCTGTTCACTTGTAGCTGTGTAACAAGA
TAAGTTGCCTCATAGGTGTGTTACATGG
GGCGTGACCTCAAAGTCCTGCAGCAGTC
GTCGTCAGCTAATAGGTTTGTCGCAATA
GGGGTGGCCTTCTAGATTTGAGGCACGT
ATGGTTGTCTGGTAGAGTTGTGCCAAAA
AAAGTGGGCTAACAGGTCTGCGCCAGCT
AGCGTGGTCTTTTAGCTATGGAACATCC
CAAGTTCTCTTGTAGTCCTGTAACATAC
TAAGTGCGCTCAAAGGTTTGGTGCAGAC
ACCGTTCACTCTCAGTACTGATACATAA
TAAGTGTCCTAGAAGCTATGCGGCACCT
TAAGTCACCTTATAGCCATGTTTCACAT
TTAGTGCACTACAAGCGATGCAACACAT
TGTGTTTACTTTCAGAGCTGCCACACGA
CTGGTGACCTTCGAGTTTTGAAACATGC
TGTGTATGCTATCAGAGCTGAGTCAGGT
TCCGTAAGCTAAGAGAGTTGTCCCATGA
TACGTGGTCTTTTAGTGTTGTTACACCA
ATGGTCGGCTCAAAGGTTTGGGACATCC
ACGGTGATCTACGAGAGGTGTGGCAGTT
AGGGTAATCTAATAGCAATGACTCATCA
CCCGTACACTTCCAGGCATGCGTCAGCT
TCTGTTTCCTACTAGTTGTGCGTCAATT
TATGTTATCTCGCAGGCATGCGTCACTT
ACTGTAAACTCAGAGCGCTGCTGCATCA
GGCGTAAACTAAGAGGAGTGTATCATAT
CCAGTTCGCTCTTAGATCTGAAGCACCA
AACGTTTGCTCGTAGAAATGTACCAACC
ACTGTATACTTTTAGGCATGTTTCACGG
AACGTAGCCTAAAAGTAATGTGACATAA
GATGTCTTCTTTGAGGTCTGTGTCAAAA
TAAGTTGTCTAATAGAAATGACACAGCA
ACTGTTAACTAGGAGACTTGAAGCATTT
GCCGTGTCCTGTAAGTATTGGTTCAAGC
CCTGTTTTCTCTTAGTTCTGATTCATTT
GTTGTGCACTGAAAGGGTTGACTCAGTC
TCGGTACTCTCCAAGGTATGCATCAATG
ATAGTGAACTAGTAGTCCTGTCTCATTA
GAAGTTCTCTATGAGTTGTGGGACAGGT
TTAGTTAACTTAGAGCCATGCCACATCA
ATAGTTAGCTCCTAGGTATGCTTCAGTC
GACGTGTGCTCCTAGACATGTCGCACAG
AAGGTGTACTGGGAGTCATGGTACAGTA
TTCGTGGTCTCTAAGGCATGTACCAGGC
GTGGTCATCTTTTAGTTGTGTTTCACCA
CACGTGTACTTTGAGATGTGGTGCATAC
TTGGTTTGCTACCAGAATTGTTTCAACC
CTCGTTCTCTAGGAGTTTTGTGACAATA
TACGTACACTGTCAGCGTTGCAACATCG
AAAGTTCCCTTTCAGGATTGACTCAAAG
TGCGTCATCTACCAGTACTGCTACAACG
GCGGTTGTCTATGAGATTTGTCACATTC
AGAGTAGTCTAAAAGAGGTGATTCAATA
GTTGTCTCCTGTTAGAACTGACACAACA
ATCGTATACTTCCAGGTTTGGTGCACGT
AAAGTTCTCTCCAAGTTCTGCCACACAG
CCGGTCCTCTAACAGTATTGGGGCAACA
AATGTGGGCTGATAGCTTTGTTTCACGT
TAAGTTATCTTAAAGAGTTGGGTCAAGA
AAAGTGACCTAGAAGGAGTGGGTCAATT
TGTGTCGACTATTAGACCTGACACAGCA
ATCGTTAGCTCCTAGAGTTGATTCATGC
TTCGTGATCTCGTAGAACTGTGTCAGTT
GTTGTAGTCTTGTAGGGCTGTGTCACTT
ATAGTCACCTATCAGCGGTGGTCCACGC
GCTGTATCCTATAAGAATTGTTGCATAG
GGTGTTATCTAAGAGAATTGTTCCAGAA
CCTGTACTCTATAAGAATTGTCGCACAT
GAAGTGATCTATTAGAGTTGATACATTT
TCAGTCAGCTGTAAGTTTTGCCACATTT
CCCGTAAGCTCCTAGTCCTGATCCACCC
GAGGTTAGCTGATAGCAGTGTAACAGAA
TAAGTTATCTGAAAGGTTTGGTACAAAA
CTTGTTTCCTCACAGGTATGAAGCACTA
TCGGTCGTCTTTAAGGCTTGACACATAG
TTTGTGTTCTGCGAGTTGTGGTACATAC
TCAGTAATCTAATAGTTTTGCCTCAACC
TTTGTGTACTTTGAGCCTTGCAACAGTT
CTAGTTTCCTTTTAGTCCTGCGTCACGA
AGTGTAAACTTTCAGCCTTGATTCACGT
CCTGTTGTCTAAAAGGTTTGCGCCATTA
TAAGTTGACTTAGAGTCATGGCGCAGGT
TTAGTTAACTCCTAGAATTGCCCCACCG
CCGGTACTCTCCAAGGATTGCTCCAGCG
TTAGTATCCTTACAGTTGTGTCCCAATT
ACAGTCACCTTACAGAAATGCCGCAGTT
GATGTATCCTGTGAGAGTTGAACCAACT
GCGGTATTCTCAAAGAACTGTAACACAT
GGCGTGGTCTCTCAGCTTTGTTGCAGTC
ACCGTGGACTTTTAGAGTTGTAACAAGA
CCAGTGGTCTCAAAGCGTTGGCTCATTA
GGTGTAACCTCTAAGAAGTGTGTCAGTA
CTTGTTTGCTTTCAGCGCTGATGCACCT
GTTGTACCCTGTGAGTTATGCGTCAGTT
TATGTCGTCTGAAAGTTTTGAGCCATGA
CACGTTACCTATGAGGTCTGGGTCATGT
GCAGTGGACTTTTAGTGCTGATACATGG
ATTGTGTCCTAAAAGACGTGGGGCAGCT
GCGGTTCTCTTCGAGATCTGAGGCATAC
TTCGTACTCTCCCAGGTTTGCGTCACCA
AGTGTTAGCTCCCAGCTATGTAACAATA
AAGGTCATCTAGCAGTTTTGCCTCAGTA
ACAGTTTTCTATTAGTTGTGTAGCACAA
GTGGTTGCCTGCAAGATCTGGACCACCT
TCTGTCACCTTTCAGGCCTGTAACAAGT
TGGGTTTTCTTGTAGTCTTGGGGCAAAG
TTTGTTAACTAGCAGCTCTGAGGCATAG
CAGGTGTGCTCTTAGCCTTGGTACACTT
TACGTACGCTTCAAGATCTGGAACATAT
TAAGTGTCCTACTAGTCTTGAATCATCG
GAAGTGCACTAACAGTCTTGCAACAGCC
AACGTCCGCTGCTAGCAATGCTTCATTA
ATTGTTGGCTGACAGCATTGCTCCATTA
TTTGTACACTATGAGCATTGTCACATTT
CGTGTTTCCTATAAGTACTGTTTCATCA
TGTGTACCCTTTGAGTTATGGACCAACA
CATGTTGTCTTCAAGTTATGTGACAGCT
TAGGTGAACTAGAAGCATTGGCTCATCT
CAAGTAGTCTTTCAGACTTGCACCAATT
CCGGTCACCTTAGAGTGATGCTGCAAGT
TTAGTATACTGGTAGAATTGGACCATAA
ACTGTTAACTGGGAGACCTGTAACATCA
CATGTCTACTGTAAGGTCTGAACCATTC
GGTGTAGGCTCAGAGGTCTGAGCCACCT
TGGGTCATCTGGAAGTATTGTTTCAAAA
AGCGTGTGCTTATAGTTTTGCACCATTC
GATGTTCTCTGTTAGTCCTGAAACAAGA
TCCGTAATCTGGCAGCTCTGATCCAAAT
TCGGTGATCTGTAAGGTTTGATACATCT
TAAGTACACTGTAAGTGCTGGTCCAACT
ATTGTGCGCTAACAGCGTTGGTTCACAG
TCCGTTTACTTCCAGTGCTGACTCAAAA
TCCGTGATCTATTAGTGATGCGTCAAGC
ACAGTCTTCTAAAAGAAGTGGCACAATT
TCTGTTTACTTGGAGCCTTGACACAGCA
TACGTAAACTAGAAGTAATGTGTCATGC
AACGTTCCCTACTAGATGTGACACAATT
TACGTCCTCTGTCAGCTTTGGGACACGG
GCAGTGATCTAAAAGTGATGTAACACCT
CGGGTTTACTTAAAGCCCTGCTTCAAGG
ACGGTAGCCTCTTAGACATGTAACACTC
CCGGTTTTCTTACAGCTCTGTGACAACT
TTGGTCATCTACTAGTATTGCTCCAGTT
CAGGTTTCCTGTAAGTGATGTCCCAGTT
GACGTCATCTCTGAGGATTGTTACAAAT
TCCGTTTACTATAAGATTTGAACCAGTC
AGTGTTAGCTTGTAGAACTGCAACATCA
TTAGTGTTCTGCCAGTTGTGACGCATGA
GTGGTCCTCTCGTAGTTTTGTTACAATT
GATGTCTACTTTAAGTACTGATACAGCT
CGGGTGATCTCTTAGAGTTGTGCCAATT
TCGGTAAACTATCAGCGTTGTTTCATTC
AATGTATCCTGCGAGCCTTGATCCATCC
TCTGTACGCTTATAGTTCTGAATCAATC
CTTGTCGGCTTGAAGATTTGATTCACTT
TTGGTGCACTGTAAGTTCTGGGCCAATC
TAGGTCACCTATAAGTTCTGGAACATGA
GATGTCGCCTTATAGTATTGATACACAA
CCGGTAACCTAGAAGACTTGGTGCATAT
ACAGTCTTCTTTCAGTTTTGTGACACTG
TGGGTAAACTTCAAGTTTTGGAGCATGA
GACGTTACCTCTGAGTACTGATGCACTA
ACGGTTATCTTCAAGGATTGCTTCATTA
ATTGTTCTCTCTTAGACGTGTCGCATCA
CATGTGAGCTTATAGCTCTGATTCAAAA
TGCGTGGACTGCTAGAACTGAGGCAGAG
TTAGTATTCTCATAGTTTTGCGCCACAT
TTCGTATCCTTATAGGAATGACCCACAG
TCAGTTTCCTTTCAGTACTGGCCCAGTA
AAGGTATCCTGACAGCCCTGATTCACTT
GGTGTGAACTGGTAGAGTTGTGTCACTG
CGTGTATTCTACAAGGACTGAATCATCT
CAAGTGTGCTTGCAGAAATGTGACAATT
TTGGTAACCTTGTAGTCCTGGTTCAACA
CAGGTGTCCTGATAGTTTTGGAACATTT
GCTGTACACTGCTAGCATTGGATCAGTT
TACGTTGACTGGTAGCTGTGACGCAAGG
TTTGTCTTCTTACAGCTATGTCTCATTA
GTTGTCACCTATCAGCAATGTCACAGCA
CTCGTCGGCTGTAAGTAGTGATCCATCA
GCCGTATCCTGATAGCTTTGGTTCATGC
ATAGTATCCTCGTAGTCCTGAAGCATCG
TATGTCATCTAAAAGGTATGATTCAACA
TATGTGCCCTGTGAGATTTGAGGCACTC
AAAGTACTCTGTTAGACATGCATCAGCG
CGTGTGTCCTGCAAGATATGTAGCAGTT
AGCGTAACCTGTCAGTAGTGTCACACTT
TATGTCTACTTGGAGCGCTGATCCATGT
ACAGTCAACTAATAGTCGTGACTCAAGT
CGAGTCCGCTTTAAGAAATGATACATAC
ATCGTGAGCTAATAGGAATGTATCATAT
GCCGTCGGCTTCGAGTCCTGTGTCACGT
AGCGTAAACTAACAGCGCTGTGACACTA
GGAGTTCTCTCATAGACATGTTTCAACA
ATCGTTACCTGAGAGCTGTGCTACAATA
TTGGTTGGCTACTAGCAATGAAGCATAG
TTGGTGTTCTTATAGACTTGTGTCAAGA
GCGGTAATCTGGCAGACGTGTACCATCA
CTTGTTAGCTGGCAGACCTGCCACAACG
TTTGTGTGCTTGAAGATATGTCTCAGGG
AGTGTATACTAATAGGACTGGTACAAGT
ACTGTGGTCTTCAAGGTTTGTAGCATGA
AGTGTTTTCTATCAGGTTTGGTCCATGT
TTCGTACGCTCTAAGTAGTGCGCCAGTA
GACGTATTCTTGCAGATATGTCGCAGCC
CAAGTATACTATCAGGTCTGAACCAAGA
GGCGTTAACTATGAGAAATGTATCAGTA
AAAGTAATCTATTAGTACTGCATCATTT
AATGTTGCCTCTCAGTTTTGATTCATGG
TTCGTGATCTTTCAGCCTTGGAACATTG
CTTGTGTTCTTAAAGGATTGTCACAACC
AACGTATTCTTTTAGGTTTGCTCCAACT
TCGGTGGCCTTTTAGTTTTGGAACAACA
AGCGTCCCCTGTTAGTCATGTCACATAA
CTGGTCTGCTTAAAGTCATGAGCCAACA
GATGTGTACTGATAGCCTTGGTTCATTT
TGCGTCAACTAGTAGCATTGCATCACTT
GTGGTTGTCTGTGAGTACTGGTACAAAA
AAGGTTTCCTAATAGTTCTGTGTCACCC
ACTGTTACCTCGCAGCATTGCAACAAGT
CCAGTATTCTTGTAGTTATGTCCCATCT
GTCGTGTCCTCTAAGTCATGGGACATAC
ATAGTCTACTGTAAGTAATGTGACATGA
TTGGTTCACTTTCAGTTATGCGGCATAA
GTGGTTTGCTTTTAGCTCTGATCCAATC
ATAGTCGTCTTCAAGTTATGACACATTC
TCAGTACACTGAAAGTCATGTTTCAGGC
GGGGTTGTCTACAAGTGCTGCGTCAACT
AATGTATGCTGAAAGCTATGATTCAAAA
CAAGTGGTCTACAAGTAGTGTTCCATAG
CTGGTGTTCTGTCAGGTCTGGTTCAACC
CACGTGGACTTGTAGCTGTGAGGCAATT
TACGTATACTTCAAGAAATGCTCCATAT
TCCGTTGACTGAGAGGCTTGTACCATTT
TTGGTCTCCTCGCAGAGTTGTCTCAGTG
ATAGTACTCTGGCAGTGATGGCCCATTC
ATGGTGTTCTTCAAGTGTTGATTCAATG
GTGGTTTCCTCAGAGTCTTGATGCACAT
GCCGTAGACTATCAGAGTTGAATCAAAC
GTCGTAGTCTCATAGCTTTGGTGCACGT
CCCGTCTTCTTAAAGCAGTGTTCCAAAA
TACGTGGACTTTTAGACTTGCGTCATGT
AGGGTGTTCTTAGAGAAATGAGACATGC
GTAGTGACCTTATAGTCTTGGCGCACAT
GAAGTCCGCTACAAGCCTTGCACCAGAC
TCTGTATACTCTAAGTACTGTCACAACC
TGTGTCGCCTATTAGGCGTGAATCAATA
AGCGTCACCTGAAAGGTCTGGAACACAA
CCCGTTTTCTATGAGTGTTGTCACAGTA
ATAGTTAACTGTTAGGCATGACGCATCA
TAAGTTGCCTCTTAGCGATGAAACAGAA
CTAGTACCCTTTCAGAATTGATACACTA
AACGTCCCCTCAAAGTACTGTCACAACC
TGTGTAGTCTACGAGAATTGTAGCATTA
CCCGTAATCTTTGAGCCATGCCACACCG
CGAGTCTTCTATGAGGACTGCGACATAA
GATGTGCCCTATTAGTTGTGCGCCACAC
AAAGTCTGCTGCCAGGTCTGGCTCAATG
AACGTTGACTCAAAGTCCTGTGCCACGA
AACGTCCGCTGCTAGTTCTGGTACATCA
TACGTTCGCTCTTAGTGTTGCTTCATGT
GGGGTCGTCTTTCAGCAGTGTGTCATTA
TATGTAAACTCGTAGATGTGAATCATCA
TTTGTTCACTATGAGCCCTGGTTCAGTC
GATGTGTCCTTTGAGGTCTGCGTCAAAT
TCAGTTTTCTGATAGCTCTGCGTCAGGC
GCGGTCATCTGGAAGGGATGCTGCATTA
TTTGTACACTTAAAGGTCTGGAGCAAAC
TTGGTTATCTTCCAGTCGTGTCTCAGTA
CTCGTGCCCTAAGAGAGCTGCCTCAAAC
TTGGTACACTCCAAGGGATGTTACACGA
TAGGTCCCCTATAAGTATTGACACATTA
ATGGTCCTCTTGCAGACATGCGGCAATT
ACGGTATACTGCAAGCGATGTCCCATGG
GCTGTGAACTGTCAGGGGTGCCTCACAT
TAGGTTTCCTATCAGTTCTGGATCACCT
CATGTTCCCTGTCAGTTGTGCTTCAAAG
GGGGTATCCTCTTAGTGATGTTCCAATT
ATCGTAATCTATTAGGTGTGCCTCATTT
GTTGTGCCCTCGAAGGTGTGCCACACGC
TGAGTTTACTAGTAGAACTGTTTCACGT
GAAGTCGTCTTTTAGCTTTGACACATAG
AGAGTCTGCTAATAGCCATGACACATAG
TGTGTTGTCTGTTAGATATGCAACAGTT
TAAGTGCTCTTGTAGATTTGCGCCAACG
CTAGTTCTCTTTAAGCAGTGCTTCACTT
TGAGTGCGCTTTCAGGTTTGATGCAGAC
ATGGTGGACTTCTAGGAATGCCCCACAA
AGAGTGGTCTTTTAGTGTTGGCACATAT
ACGGTGTGCTATAAGAGATGAATCATAA
GATGTTTACTATTAGCAGTGCCCCACAG
CCGGTACGCTCTGAGCTATGATGCAACT
TATGTTGACTACAAGAGCTGGTACAGCT
AATGTAGCCTGGCAGAGATGCCCCATAA
TATGTATCCTCTTAGATTTGGGGCACAT
TTAGTCCCCTTCTAGTCGTGCTACAGGT
CTAGTCGACTCAGAGCACTGGAACACTA
CTGGTTCTCTGAAAGGCCTGTGCCACTA
CGAGTGGCCTATGAGTGATGCATCAGTT
CAGGTTCGCTAAAAGACATGCACCATTA
CATGTTCACTTACAGAACTGCCGCAAGT
GTTGTTATCTAATAGTTTTGATTCACAA
GTAGTTCACTACTAGTCTTGCCTCAGTG
CCAGTTTTCTAGAAGAAGTGATTCAAAT
GTGGTTACCTGTCAGAAATGCTTCATGG
TCGGTCGTCTTGTAGACATGATGCATCA
TCCGTCTCCTCACAGTGATGCCTCAATT
CGTGTCAACTAAAAGGAATGATACATTT
CTAGTTTTCTAAGAGCATTGTTTCAATA
TGTGTTCCCTCCCAGGGATGGCCCAGGC
AGTGTTATCTGTTAGTCGTGCTTCACTT
TATGTTCCCTACCAGCGATGGATCATAC
ATAGTCCGCTTCCAGCTATGAGTCAACC
CTAGTATCCTAAAAGGTGTGAGGCACAT
TTAGTGCTCTAAGAGACTTGACACATCC
TTAGTCCTCTCACAGCAATGTGGCACCA
TCAGTTGGCTTATAGATGTGATTCATCC
CATGTCACCTGCTAGCGATGTGACATCG
TCCGTACTCTTGTAGTCGTGTTTCATCA
TCTGTGTTCTCTTAGACCTGATGCAAGC
CTTGTTCGCTGCGAGCATTGCTACACAG
TAAGTGTTCTCAAAGCTTTGTAACATGT
AACGTGTTCTATTAGTGCTGTCACAAGA
GCAGTGTTCTTTGAGCTATGGGTCACAC
ACGGTCTCCTATTAGATTTGCTTCAGGA
AGCGTATTCTTATAGTACTGTGTCATCT
CCTGTTCACTACAAGTTTTGTGGCACAA
CTCGTTATCTACTAGATATGGCTCAATC
ACGGTGACCTTATAGTCCTGCGCCATCT
GTCGTTAGCTACGAGCAATGATCCATGC
ACGGTTCTCTTAGAGTTGTGATTCAATT
TTAGTATACTCCCAGGGCTGTGGCATTA
ATAGTTATCTCTGAGTGCTGCGTCAATA
TCGGTGTACTGAAAGGAATGTACCAAAA
TAGGTAAACTTACAGTAATGGTTCAGTC
GGTGTGCGCTAATAGCATTGGTACATAA
AATGTATTCTGTCAGGGTTGTCCCAAAA
CACGTGCTCTTTAAGGAGTGGTACATGA
GGCGTATTCTTTTAGTTTTGAAACATTC
ATAGTTAACTGAGAGGAATGTCTCACCA
ATCGTGAGCTTATAGATATGCACCAACC
TGAGTCAACTCAAAGGTATGTTGCAATT
TGAGTTGCCTCGAAGTTTTGTGCCACTT
GAAGTCTTCTGATAGTCTTGCTTCATCG
CTTGTCCACTTTTAGATGTGGATCACCC
CTAGTGGGCTATTAGCAATGATCCAGGT
CTAGTCCGCTTTTAGACATGTGTCACTT
ACCGTCTTCTTGCAGTTATGTGTCATTT
GGAGTATCCTTTCAGATTTGGCACACAT
GGAGTTTCCTAGCAGCTTTGGATCAGAT
TGCGTATCCTCACAGCGATGGGGCAGGA
TTAGTCGCCTGCCAGCCTTGTCACATCG
CCTGTAGACTTCAAGCGTTGTTGCATAA
ACTGTTATCTGAAAGAAGTGATCCACTT
AGCGTTATCTTGCAGATGTGATGCATTT
TTGGTTGTCTAGTAGCATTGTAACAGGA
GATGTGTCCTGCGAGCATTGTGCCAACT
CCAGTCCCCTAATAGTATTGTCTCACAA
CTAGTTTACTGTAAGTCGTGGTACAAAG
AGTGTTAACTAACAGTTCTGACTCACTG
TCTGTATCCTTATAGCGATGATACATCA
ATGGTTTGCTTTTAGTTCTGCATCACCA
TTAGTGGTCTTTAAGTATTGACTCAATG
GATGTCTCCTTAAAGAGATGTTGCATGA
GCAGTTTACTTTGAGTTATGTTCCATCT
TAAGTCCTCTATAAGCAGTGTTGCAGTC
CTAGTAAGCTCCAAGTCGTGTCACAAAT
ATTGTAGGCTTGAAGCCCTGATACAAGG
TGTGTGATCTCGCAGATATGATTCAGTT
CGAGTAGTCTTATAGGGATGCGCCATAT
ATTGTGCTCTGTAAGCTTTGACCCATCG
TGGGTGAGCTAATAGCGTTGTTGCATTT
ATTGTATGCTCTCAGCCATGTCGCAACT
TTCGTTCGCTTATAGTCTTGGGCCAACA
TATGTATACTAGGAGAGATGTTTCACTT
ATAGTTTGCTGAAAGATCTGATTCAGCA
GCCGTATTCTAAGAGCCATGAATCATCT
CTCGTTTACTTACAGTTTTGACGCACTG
TCAGTTTCCTCACAGTTCTGACTCAATA
ATCGTAAGCTATAAGGAATGTTACATTA
CCCGTTGCCTACAAGTTATGTAACATGC
TAAGTTACCTTGCAGCTATGCATCAACC
CAGGTTCACTCGAAGCAGTGCTGCAATT
AATGTGGACTAATAGCTGTGTCCCATTA
CCTGTTGGCTATTAGGTGTGCATCAGAC
CCAGTTTGCTCCTAGTCATGTTACAAGG
AATGTCTTCTATTAGTAGTGATTCATTG
TAAGTGTTCTAGTAGTCGTGCATCAATG
GCGGTTATCTACGAGCTTTGCTCCACTC
ATCGTTCTCTAATAGACCTGATACATTG
AGTGTTTTCTTCTAGATTTGGACCACTT
TTTGTGTTCTATCAGCGATGCTACAATA
GGTGTCCCCTTCCAGATCTGCTACACAT
ATCGTCACCTCAAAGGAATGTATCAATT
AAGGTTGTCTCTCAGCCATGTCTCAAAG
GGGGTATTCTAACAGGGTTGCTACACTT
CACGTTGACTATCAGACCTGAGACACCG
GACGTCATCTCGTAGTGCTGAATCATTG
TTTGTTTACTACAAGCGTTGCTTCATGT
TTAGTGGACTCTAAGTAGTGCCGCATAA
GCTGTGGACTGTAAGTTATGCCACAGTT
CCTGTAAACTACAAGACCTGTCTCAAAC
TCTGTTTGCTTTTAGACCTGCTACAGTT
TCAGTTATCTCTAAGAAATGGTCCACAG
TCAGTATTCTTAGAGAGATGCTGCATTG
ATCGTAAACTTTAAGTCTTGGTTCAAAA
TCCGTAAACTTGTAGGAATGTGTCATAC
ACGGTTGTCTAATAGCATTGTCCCAACG
GCAGTTTTCTATGAGTCATGTCCCAAAC
AAGGTACGCTCGCAGTGCTGAACCAGGT
TGTGTGCGCTCCAAGCAGTGCACCAAAT
GCAGTTAACTGTCAGGCATGCCGCAGCA
CGTGTGTACTTGTAGCTTTGGTTCAACA
AGAGTGGTCTGGAAGCTTTGGCCCATGA
AACGTTCCCTCACAGCCTTGCGACATGC
ATTGTTGTCTAGCAGGTATGTTACAAGA
AGCGTCCGCTTCAAGCGCTGGACCATTA
GTTGTAAGCTCCCAGTTGTGAATCACCG
AGTGTATACTTCTAGTTATGATCCACTC
TCAGTGGTCTAAAAGATTTGTCCCAGAT
CAAGTATTCTCTAAGCCCTGAATCATAT
CTCGTCCCCTACTAGTAATGTAGCAGTT
GCTGTAGACTAAGAGATTTGGGCCACTC
ATTGTCTCCTTACAGCCTTGGTGCAGCA
TGTGTCGGCTAAGAGCAATGTAACACAC
CCTGTTAACTGTAAGTAATGTCTCATTG
CGGGTAAGCTGGTAGTTGTGGAACACTT
GTCGTTGACTTGTAGCATTGTTACAGAT
AAAGTCTTCTTCTAGGTCTGTCGCACTG
ATTGTTGCCTGGCAGGACTGAGTCATGC
CGCGTTTCCTATAAGTGCTGATACAGTG
TTCGTTCACTTACAGTATTGGGTCACCA
AATGTGTGCTTTAAGAGGTGTGGCAATA
AGTGTGACCTCCTAGTAATGACTCATAT
GCAGTTCACTCTGAGAGTTGCTCCATTA
TTTGTTTTCTCTCAGGTCTGTTCCAATG
GTGGTTAACTCGTAGATCTGACCCACAG
GTGGTCATCTCTAAGACATGATACAGGG
CATGTAACCTCCGAGCGCTGTTACATCA
TCGGTACTCTGGAAGGCTTGAAGCATTT
TTAGTCCGCTTTAAGTCGTGTCCCATTC
TGTGTGTCCTAAAAGAGATGATACAGCA
CCAGTTTACTTACAGAAATGGCACAACG
ACTGTGACCTTAAAGCTATGAATCAATG
CCTGTCGCCTATAAGATTTGTTCCATAG
CCTGTGTACTCACAGCCTTGTATCAGAC
TACGTTTTCTATCAGGATTGTGGCACGA
AGAGTCTCCTTACAGGAATGAGACAGCT
ATAGTAAACTGGCAGCGTTGCGTCACCT
GGGGTGGCCTATAAGTATTGCATCAGAA
CCGGTATACTGTAAGTATTGTATCATCG
CGAGTTCTCTTAGAGTCTTGTTGCAATC
AATGTGCACTCTTAGATCTGTTACACTT
TGCGTATTCTTATAGAGTTGCAGCATAT
GATGTTCACTTAAAGTATTGTTACACCC
CTTGTCCACTGATAGTTTTGCGGCACTC
CAAGTTGACTCAAAGAATTGTAACATCA
TGCGTAGACTCACAGGTATGGCTCAAGT
CTTGTAATCTCATAGTCATGTTACAAAC
GGCGTTGGCTTCCAGCTGTGACCCAAAC
TTGGTGCGCTTAAAGAAGTGCGGCACCT
GTCGTAGTCTCCCAGCACTGTTACATTA
TTAGTTCACTCCTAGACTTGGTTCAAGG
CTTGTTGACTCAAAGTTTTGCCTCAGTT
AGAGTGAGCTAATAGTCTTGAATCACAC
GTAGTATACTTCAAGACATGTTACAGTC
TCAGTGTTCTTAGAGCGATGCGCCATAG
CTGGTGGTCTAAGAGTAGTGAGTCATTG
CACGTGAGCTTAGAGAAATGACTCAAGG
TTTGTGATCTTTGAGTAATGCCCCAGGT
ACCGTTTACTAAAAGATTTGTTTCAGTA
ATAGTACACTGATAGATTTGTATCAATA
ACAGTTTACTCGAAGTTATGCGGCACTT
TGCGTAGTCTACCAGGTGTGAATCAATG
TCAGTCTCCTTCCAGCACTGTGGCAGGT
CAAGTACACTTTTAGGCTTGTATCATAT
TAAGTTCGCTTAGAGAATTGTCTCATCC
GCTGTATCCTCTTAGAAGTGGCCCACCT
AGGGTGAACTTAAAGCGTTGGTCCATCC
TGAGTGGTCTGATAGAGCTGTATCAATG
TTCGTGACCTCCGAGGGATGTATCACAA
GTGGTGAACTCGAAGGTTTGGCCCATAC
CACGTGAACTCAAAGTGATGTGTCATAC
TGCGTAAACTATGAGATCTGTATCATAT
AGGGTCGTCTCTTAGTTTTGTCCCATTT
CTTGTTAGCTCCAAGTTTTGTACCATTT
AATGTTTCCTCAAAGGTTTGAATCATTA
GTAGTTATCTCTAAGATTTGCTCCATTT
GATGTACGCTTCAAGTAATGGGCCAAAA
GTTGTGAGCTCAAAGAATTGTGGCATAA
CTAGTTAGCTTTAAGTATTGAAGCAAGC
TAGGTTACCTTAAAGTCCTGTCTCATCA
AAGGTTGCCTATTAGCCGTGACGCATTC
CTAGTCAACTTGCAGTAATGATACATAG
CCTGTCGCCTCCCAGTTCTGCTTCAAGT
GAAGTAACCTTTAAGAACTGAAGCACTA
TAAGTTCCCTAGCAGGACTGCTGCATTT
TCGGTCAGCTTGAAGCGCTGATACAGTG
GGAGTTTGCTGTAAGTCATGATGCACAC
CGTGTGTACTGTTAGACTTGTATCAGAT
ATTGTAATCTCCTAGCCATGCTCCAAAT
TGGGTTTACTTGTAGGTTTGTAACAGTA
TTCGTCTACTCTTAGGGATGTTGCAAAC
TTAGTCTGCTCGAAGCATTGGATCAAAC
GAGGTCATCTACGAGTTATGTTTCAACC
AAGGTAACCTCAAAGCAATGGAGCATCA
GTTGTATTCTTAGAGAATTGGTTCATGC
TCTGTAGGCTTAGAGTACTGAACCATTA
AGTGTTTGCTGTAAGGACTGGTTCAGTA
GTCGTACTCTGTAAGATATGATGCAGGA
TTTGTATACTGATAGGCTTGCATCACAT
CAGGTCTGCTCAAAGTACTGTTCCAGCC
ACAGTTCGCTCAGAGGCCTGTAGCAAAC
GACGTGACCTTTCAGCACTGTGACAACT
TGGGTGCTCTTGTAGGCCTGCCTCAGAT
TTAGTAATCTCCCAGAGATGTTACAATT
GATGTTTCCTGTTAGATATGCTGCATCT
TTAGTTAACTTCAAGTTATGGCCCACCG
TGGGTTATCTTTTAGCACTGAAACACTG
AAGGTTCTCTCTTAGTGCTGTTACAAAA
TGTGTCTCCTTTTAGCGTTGGGACATGA
TCAGTAAACTGCAAGATATGTATCAATT
GCAGTAATCTGATAGAATTGGAACATTT
AGCGTTTACTCGAAGCAATGTTACAACA
TCAGTTTACTCTCAGGTTTGACTCAGTT
CTAGTGCACTATCAGGCATGGTGCAAGG
TATGTTTACTGCTAGAATTGCATCAGCT
GAAGTACTCTGAAAGGCATGTTACAGAC
CCAGTAATCTACCAGATGTGTTTCATCC
CGTGTTTGCTATAAGATCTGAGTCAAAT
TGGGTTGCCTTAAAGTTTTGAATCAGCG
ACTGTATGCTACGAGCGCTGTTGCACTG
AGTGTCTCCTATAAGGTGTGTTACAATA
AATGTTCTCTTATAGGCGTGCAACAGAG
TCAGTCGCCTCTCAGTCATGCGGCAATC
TGAGTTGCCTTCTAGTGTTGATTCATGG
CTTGTCTGCTAGCAGATTTGTTACAGGT
ACTGTGCGCTTCCAGAAGTGCCACATTG
TACGTATCCTGTTAGGCCTGATGCATGT
GATGTCAACTGCTAGGCATGTTCCACGT
AATGTTCGCTTTAAGAGTTGAACCAATC
TGGGTGTTCTATTAGGCTTGTGCCACAT
AGAGTATTCTAGCAGGTTTGACGCAACA
GAAGTAGGCTTTAAGCATTGATACAACT
GCGGTAACCTCCTAGCCTTGTTTCATCT
ATTGTTTACTACAAGTTCTGTTACATGC
AAGGTGCTCTCCTAGCTGTGTTTCATGC
ATGGTCACCTGTCAGCTGTGAAACAAAC
CTTGTATCCTAGAAGATGTGATTCAACC
CTGGTTCTCTTATAGAATTGTTGCATAC
AAAGTAAACTCGAAGGAATGCCCCAGGA
ACTGTTTACTATAAGGAATGATACAATT
CGGGTCGCCTTAAAGTCTTGATCCATAG
CGCGTACGCTCATAGGAGTGATGCATTC
AGCGTCTTCTACAAGCTCTGCTGCACAT
TAGGTACCCTAGCAGTCGTGCATCAATC
AACGTGTTCTCTTAGTCTTGCGCCACAA
CTGGTTGCCTTAAAGCCGTGTAACAATT
TACGTTGCCTGGTAGATTTGTTCCAGTA
TTAGTCCTCTAGTAGAACTGAAACAATC
CGAGTTGACTTACAGTTTTGAACCAAGT
TGAGTTGTCTACCAGAATTGATACATCG
ATAGTTATCTCACAGGAATGACTCATGA
GTCGTGAGCTTCTAGTTATGATACAGGT
ATCGTCTTCTGACAGATATGAAACACAG
GTCGTCAGCTATGAGTAATGGGACATTC
GTCGTACTCTTACAGTCTTGTCCCAACC
CCGGTACTCTAATAGCTATGCTTCACTC
TGTGTATACTGACAGTAATGACCCAATC
TTTGTAGACTCATAGGGATGGTACAATA
TGAGTTTGCTGCGAGTTGTGGTGCAAAT
ATCGTGTGCTTAAAGAGTTGAACCAGTT
GTAGTCCACTGTGAGCATTGAAACACGA
AGTGTTCACTGATAGCTTTGACACATCA
TGGGTACGCTTAAAGGTATGAATCAAAG
TGTGTTGACTCGAAGTGATGTGGCATCA
CGTGTGGGCTCATAGAGTTGTTTCATAT
AAGGTACCCTAAGAGAGATGAATCACAC
TTTGTTCGCTTGTAGATCTGGTACAGTG
GGAGTCAACTTCCAGTTCTGATACATGC
TAGGTTAACTCGTAGCGATGATACAAAT
GGCGTATCCTATAAGGACTGATACACAT
TGAGTCGACTTGAAGTTTTGGTGCAACA
TCAGTCTACTATAAGTAGTGACCCAAAG
GAAGTCAACTTATAGTCCTGCGCCACAA
TGAGTTTACTACGAGGGTTGTATCATTC
TTCGTTATCTCAAAGCATTGCTACAGTA
CCTGTGGGCTCAGAGGCGTGTACCAAAG
TATGTGCGCTTTGAGCAGTGGCACATTA
CCGGTCGCCTCTGAGTCATGTCCCAATA
ATTGTCGTCTTTTAGTTTTGCAGCAATC
CAAGTTAACTTTAAGCATTGTTTCAAAC
TCGGTGCTCTCCAAGAAATGGCGCATAT
GAGGTAGTCTACGAGACTTGTTCCATAT
GTTGTCCCCTTCCAGTTGTGGACCACGA
ATCGTTCTCTATCAGAGATGCTGCAACA
TTGGTGATCTACTAGAATTGCTACATTC
CAGGTAAGCTATCAGAATTGTACCAGAT
CATGTGCGCTATAAGTATTGGTTCACAA
AGCGTATACTGAGAGCTTTGGTGCATGA
TGGGTTAGCTAATAGTCCTGTTCCATTT
CTAGTGGCCTGGGAGAAATGTGCCAATG
AGTGTATCCTATTAGCTCTGTCACATTA
CCAGTTCTCTACAAGTTGTGAAACACCC
TTAGTCTACTTTGAGCCGTGTCCCACAA
ATCGTCCACTAGCAGCACTGCTTCAAAT
TATGTGGACTTGCAGCTCTGTAGCACAA
CCTGTAGTCTACTAGTTATGGGTCAGGA
GCAGTATTCTCTTAGAGTTGTTACATTG
AGGGTGTTCTGTAAGATCTGGGCCATGG
GCGGTCACCTGATAGCACTGCTCCAGGA
GAAGTCAACTACTAGTTTTGAGCCAATT
TGGGTCCTCTATAAGGGATGCTTCAAAA
CTTGTGTCCTATTAGTAATGTCTCATTG
TTGGTACGCTCTGAGGCCTGACTCACTA
TTTGTTCTCTAAAAGGTGTGCTTCATGC
AGTGTCTACTATTAGAAATGATACAGTA
CGAGTCAACTTCTAGACTTGTTTCAGTT
CCAGTATCCTAGTAGTTCTGTCTCAATA
AGAGTGTCCTGTAAGAGATGAAACACGT
TAGGTAAACTCGGAGAACTGTTACATAA
TGAGTGTGCTCGAAGTTATGCGACATGT
TTTGTTTCCTGGCAGATTTGAATCAAAT
CCCGTACTCTTTAAGCCGTGTCCCAGTA
TAGGTCTTCTATTAGTCTTGCTTCAGAT
GTCGTCAGCTCGGAGGCATGGTCCATCA
AAGGTTTTCTGGCAGAACTGTTACAGTA
AACGTAACCTTGGAGCTCTGCATCATCC
TTCGTCAGCTGACAGTGATGTTTCAGAC
GGAGTTCACTATTAGTGGTGTGACATAA
TTCGTGATCTCGGAGCCGTGTAACATCG
TTTGTGCTCTTTAAGAGATGGCACATGT
CCAGTTTTCTTAAAGATCTGCTTCATGG
CTGGTCGACTGACAGGACTGATCCAGTA
TATGTCCTCTTGTAGAATTGTCGCACAT
AAGGTCCGCTCCTAGTCTTGTAACAGCT
ACGGTTTTCTTGAAGTCTTGAGACACCA
TCAGTCAGCTTACAGTACTGTCTCAATT
AATGTCCGCTCCCAGCCATGAAGCATTT
CCAGTCTGCTTTAAGACTTGCCGCATGT
ATAGTCACCTTGGAGAAGTGATCCAGGC
TGGGTCTACTTTAAGAAGTGTTTCAATT
ATCGTCGACTTATAGATATGTATCACTG
CGGGTGCGCTCCTAGGCATGACACAGCG
TCAGTATTCTAGTAGCTTTGAGACAATA
GTGGTGAACTCTTAGTATTGTCACAGCG
CATGTTTACTCATAGTTTTGGCTCAACC
CTGGTTTGCTAACAGGAGTGACGCATCC
TTAGTAAGCTTCTAGTGTTGGCTCATTC
ACTGTGACCTCTTAGCTATGCGACAAAA
GGGGTTAGCTCTCAGTTCTGCCACATAT
GATGTACTCTTATAGTTATGACTCAGGG
ACTGTCTCCTAATAGCTTTGCGTCATGA
AATGTAATCTTTGAGATCTGTTTCATGT
AAAGTTATCTCAAAGTCATGCTTCATTG
TCGGTAGTCTTGGAGAACTGCGACATTG
TTCGTTCACTCAGAGATCTGATCCACAT
CGCGTACTCTACTAGTGATGTTGCAACC
GAGGTTCCCTATCAGTCGTGAAGCAATG
GCCGTGGTCTTAGAGTTTTGGCGCACCA
AACGTGTACTTTAAGGGTTGCCTCAGTC
GAAGTTCCCTGGCAGTCTTGCTTCAGAC
CCTGTATTCTAATAGTTATGGCTCACAG
CCTGTTAGCTTACAGTTATGGTCCATGT
TCCGTGCTCTGTAAGTTTTGTAGCATTA
GATGTTAACTTTTAGACATGCGTCATTT
TTGGTCAACTTATAGATTTGTTTCAGCT
TCAGTACGCTCCAAGGGTTGTTTCAGTA
GTCGTCAACTTCAAGTTTTGTCTCAGAA
ATAGTTATCTACTAGAAGTGCTTCATTC
TATGTTGTCTGACAGGACTGTAGCAACT
TTGGTTTTCTACAAGCTATGCGCCAACT
TCCGTATTCTCGAAGCATTGCACCATGT
TAAGTCAACTAAGAGTTTTGGCCCATAC
AAGGTGTGCTAGTAGACGTGAGACATCA
TTTGTATACTTTCAGTCATGGTGCACCT
ATTGTTCACTGCTAGTCCTGTGTCATAT
GTGGTCATCTTCAAGTCATGTCTCAACA
TTAGTGACCTACAAGAGATGCTTCAAAT
TAGGTAAACTCCTAGCGCTGTACCAGCG
CATGTATTCTGGTAGAATTGTTTCACTC
GTCGTCGCCTGTTAGTCTTGTTCCATTT
GGCGTGCTCTCAAAGCTATGTCGCACCT
TAGGTAATCTTGAAGTATTGGGGCAACG
AAAGTGCCCTCTCAGTACTGTTTCATAC
CTAGTGCTCTACTAGTTCTGGTCCAGTT
TGTGTGGACTCTTAGACCTGGGGCATTT
TTCGTGTCCTTTCAGAGATGAGACAAAT
ATCGTTACCTACTAGGCGTGAAACATGC
AAAGTGCGCTATTAGACTTGATACATTG
AACGTTCTCTCAGAGTTTTGACTCATAT
TGAGTTTACTGTCAGATATGTATCATCC
ATTGTGCTCTCAAAGTCTTGTACCACTT
TAAGTCTACTCATAGGATTGTATCAAAT
TCTGTCGACTGTAAGAGGTGAGACACCC
CCCGTAACCTTTTAGACCTGAGGCAAAT
CAAGTCGACTCTTAGAAATGTAACATTT
CTTGTGAACTCTCAGTTCTGGTCCACAG
TCAGTACACTTTAAGATTTGTTGCAGGA
TGTGTATCCTACGAGCATTGCAACAGGG
CCTGTAAGCTTAGAGCAATGGGGCATAC
ACGGTTCACTGGTAGACTTGAATCATCC
ACAGTGCTCTTCCAGAACTGAGGCAACT
CTTGTTAACTGCTAGTCTTGCGTCATGT
GTTGTCATCTAACAGTTCTGCGTCAAGG
CTGGTAATCTGAAAGCTCTGTACCACGT
TAAGTTCGCTTTCAGTTATGCCGCACGC
CAGGTCGGCTTAAAGCAATGTCTCAACC
AGGGTGTCCTTCGAGAATTGCCCCAAGG
TCTGTTGTCTTTTAGTCTTGGTCCATTA
TATGTTTTCTATTAGTTATGCGACATGT
TTAGTTGTCTCATAGGCCTGTCTCAGAC
CTTGTTCGCTGATAGCCCTGACGCAATA
CTCGTAACCTGGTAGAAGTGCTACATCT
TTTGTGGTCTACCAGTTTTGAAGCATTT
CTTGTATCCTAACAGCACTGCGCCATAC
GCTGTTGGCTCTAAGACCTGTATCATCG
TATGTCCGCTTTTAGCAATGATTCATTA
TAGGTGTACTTATAGATGTGTATCATCA
ACGGTATTCTTATAGGTATGGTACATCA
TTAGTGTACTTCTAGATCTGTTCCAGAT
TATGTCAACTCTCAGCTTTGTTACAGGA
GCGGTGCTCTAAAAGACATGCTCCATAG
CATGTAAACTGACAGATCTGTAGCATTT
CGTGTCCTCTCAAAGATGTGATCCATCA
CATGTCTCCTGATAGGCTTGTAACATAA
TACGTATACTTAAAGAGCTGAATCATCC
CCAGTACGCTTAAAGCTGTGATACATTG
TCCGTTCTCTTTTAGCTCTGCGTCATTT
ATTGTCTTCTCATAGAGATGTACCATGC
AAGGTTTACTCAAAGTTTTGTGTCATAC
ACCGTATGCTAGGAGTTATGCTTCATTA
CGTGTCGCCTAGCAGATGTGGAACAGTT
TAGGTACTCTTTCAGCCATGCCTCAAGA
CTGGTATCCTAGCAGTAATGCTTCATTA
TGCGTCCCCTGCCAGATTTGGTTCAGTT
CTCGTTCTCTCCAAGAGATGTCACATTC
AGTGTTTACTCAAAGCCGTGTTTCAATA
AATGTGCGCTTCCAGACTTGTATCATTT
ATTGTGAGCTACCAGGATTGTTCCACCC
CGAGTACCCTGGAAGCACTGGAACACAT
AATGTTTCCTCAAAGAGGTGTCACATTA
TTTGTTGTCTCGGAGTCTTGAACCAAGG
CTCGTTCGCTGCAAGATATGAACCACGT
ATTGTAGCCTTGTAGTGATGGTTCAACT
TAGGTGTACTCGGAGTTTTGTTTCATGT
GCCGTAAGCTACAAGCTTTGCAACAAAA
CGAGTCACCTTGTAGTTTTGATACATTT
AAAGTTCTCTCGGAGTTCTGTGGCAAAT
GTTGTATACTTTCAGGCTTGGCACAAAT
CATGTAATCTTACAGGTTTGCGTCACCC
ATCGTGAACTAGCAGTGATGCCACAACA
GTCGTTTTCTTAAAGTTGTGTGTCACGG
TGTGTATACTACAAGCACTGAAACAGTT
ACGGTATTCTCACAGTACTGTCGCAATC
TCAGTGCACTGGAAGCAATGGTACAGGG
GAAGTTCTCTAAGAGCAGTGGATCATCA
CATGTGTTCTGCCAGTCATGGGCCAATA
CGCGTTTGCTTTTAGCAGTGCCACACAT
GCTGTGCACTTCTAGCGCTGATGCATAG
AACGTATACTGTAAGATTTGATCCACGG
GACGTAACCTTATAGTGGTGCCTCATTA
GAGGTTCTCTAGCAGGTTTGTTGCATTT
CTTGTGTTCTAACAGTGCTGATCCAAAC
ACTGTACGCTTAGAGTCCTGAACCAGAC
TATGTATCCTACTAGGTATGTCGCACTT
CGTGTCAACTTTTAGTTTTGATCCATTC
TGCGTGTTCTATAAGCACTGTTTCAATC
TCTGTTGACTATTAGTTATGGGACACAT
TCAGTATACTGACAGTAATGTTACATTA
TCTGTACCCTATTAGCTCTGAAGCATTG
ACAGTTTCCTCACAGGGTTGGCGCACTG
TACGTCGTCTCCTAGGGGTGCAACACTA
GATGTTGTCTACCAGCAGTGACTCACCT
GCAGTAAGCTTCGAGTCGTGTCGCATCC
GGTGTAACCTTGTAGCGATGGTCCATGT
TCTGTATTCTGCAAGTTTTGCCCCAGCA
TGCGTAATCTAACAGTTCTGTTTCAATA
ATCGTGTTCTAAAAGTACTGGGTCAATC
ACTGTTACCTTCCAGGTTTGAAGCATAT
TTTGTGATCTTCAAGTAGTGCATCAAAG
TAGGTCGACTTCAAGTCTTGGTTCATTC
ATTGTTTTCTGCAAGAGCTGAGTCAGAC
AGGGTTGGCTATGAGACTTGGACCATGC
CCTGTATCCTCTCAGTCATGTAACAGTC
CTTGTTTACTCCTAGTCTTGGGGCAATT
TGTGTACTCTTTCAGACCTGAACCAGCC
GGTGTTTACTTAGAGTATTGTTCCATTT
AAGGTACACTTTAAGTATTGCGGCAACT
AGGGTCCACTGTAAGTCCTGTTCCACAT
CATGTCCACTGCAAGCGGTGTAGCAAAC
ACAGTAGACTGAGAGATCTGACGCAACT
TTCGTTTTCTGTCAGACGTGAAGCAACC
GGTGTAACCTCTCAGGAGTGAGTCACAG
TGTGTGGACTACTAGTATTGTATCATGG
GTCGTCGGCTAACAGACCTGTCCCATTT
CAGGTCTCCTTAGAGTTATGTCGCAAAT
TAGGTACACTGCCAGTTATGACTCACAA
ATTGTAGTCTTAGAGTAGTGGGTCAATC
GCCGTCAGCTTATAGAGGTGGCTCACTA
TCTGTCATCTGGCAGATGTGATACAAAG
CTAGTTATCTCGCAGTCTTGGGTCATCC
AAAGTTGCCTTGTAGTTGTGATTCAAGT
AATGTCGGCTATAAGTTTTGTTCCACTC
TCTGTCTCCTCGAAGGGCTGTTGCAGCC
CATGTGATCTAACAGCATTGAGACAGGC
GTGGTCTTCTTTAAGTAATGTGGCAGGA
GAGGTTTCCTATGAGTTGTGCTGCACAT
ACCGTAAACTTAAAGTTCTGTTTCAAAA
TTTGTATCCTAACAGTTGTGAGCCAAAC
TTCGTCATCTGCTAGGACTGGGTCATTC
GAGGTATCCTCCTAGACCTGGGTCAATC
GGCGTGGACTTTTAGCATTGGCACAGCC
CTAGTCGACTTTGAGTAATGGATCATGA
AGTGTTGTCTTGTAGCTGTGGGCCAAGT
TTAGTTACCTGGCAGTTTTGTTTCACTC
ACGGTATTCTCCTAGGTCTGTCCCAATC
ATGGTACACTTCTAGAGTTGCTCCACAC
CCCGTCTCCTTTAAGTTATGGCTCACCT
GTTGTAGGCTGTAAGTATTGTCCCACTT
GCGGTAAACTTATAGCCCTGTTTCATCA
ACAGTGGTCTCACAGAGATGCGGCATGT
AACGTGCTCTTCTAGCGGTGAGTCAAGA
AATGTCGACTTTAAGTCGTGTGCCACCG
GCAGTCAGCTATAAGATCTGCAACAGCG
GTAGTTGACTCTAAGCGATGTTTCACAC
TAGGTTCTCTGTAAGAGCTGTGGCAGGA
TTTGTTTTCTGAAAGCCGTGACTCACCC
CCCGTTTACTTTAAGTTATGAATCATTC
ACAGTATTCTTGTAGCTTTGTTACACGC
TGAGTGGACTTCCAGCATTGAGTCAATC
CTGGTACACTTTCAGTCGTGTTTCATAA
AATGTCCTCTATCAGCGTTGACGCATTG
ATGGTCCACTACTAGCTGTGGTCCAACG
CCAGTGCACTGTCAGAGGTGATTCACGG
GTGGTGGTCTGAGAGATGTGATACACAT
AAGGTTGTCTAGAAGACGTGTATCATCT
AAGGTTTACTTGCAGAAGTGAACCATAA
TTAGTGTACTATCAGATCTGCTTCAAAA
GACGTCAACTCAAAGATTTGGTACAATC
AAAGTCGACTTGTAGCGATGATTCAGGT
CAAGTGGGCTTAAAGATGTGACGCATGA
ATGGTCTGCTACGAGGCTTGCCCCAAGA
ACTGTTCGCTTCAAGAGTTGTACCACTG
CCTGTCATCTAGTAGATTTGCCACATTT
CCCGTCTGCTGGAAGTCTTGTCACACGA
AAAGTTCACTCGCAGCACTGGTCCATCT
TAGGTCACCTCTTAGAGTTGTCCCATCA
TTGGTTAACTAACAGCTTTGTTTCACCC
TCAGTCAACTGACAGAGTTGGCACATGA
CCCGTATCCTCTTAGGAGTGTTGCACTA
TCTGTTATCTCCAAGTTGTGGTTCACTG
GAGGTCGTCTGTCAGCACTGTCACACAC
AACGTGTTCTTAAAGATATGGCTCAACG
ACAGTTTACTATGAGATCTGTGACAGTC
TCAGTTGCCTTACAGACATGTTCCAGGA
GTGGTAGCCTCTGAGGCGTGTCACATGG
ATAGTAAACTACTAGCTGTGCTACATCC
TTTGTCTGCTTCAAGTTTTGTGTCATCA
ACCGTGTCCTTCCAGCTGTGGGACAAAC
TTTGTGCACTGGGAGTGCTGGCCCACAA
GTTGTAATCTTACAGTATTGTTGCAATT
CAGGTTGGCTCAAAGTGTTGTATCAAAT
AATGTGATCTTACAGCGATGGTACATTA
GTAGTGTGCTGTTAGTTCTGTTTCATAG
ACGGTACACTGGTAGATCTGTCTCAACA
GGGGTTCCCTCAAAGCTATGTAACAACG
CAAGTAAGCTCTAAGACATGCACCACTA
AACGTAATCTTACAGAATTGGCGCATGC
CTCGTTTGCTTTTAGTATTGTTGCATGA
GAGGTTCCCTCTTAGATCTGGCTCAAGG
TGAGTGAGCTTACAGCACTGACCCACCA
GCCGTGCGCTAATAGTCATGTTTCACCT
GTGGTACTCTATTAGGTTTGATTCAGCA
ATCGTCTACTTCAAGCATTGAAGCATAT
TCAGTGACCTTTCAGGTCTGTAACAAAT
TATGTCGCCTCAGAGCCGTGGAACATTC
TCGGTCAACTAATAGGCCTGCATCATGG
GGGGTAGGCTACTAGTATTGTTACAATG
TGGGTACTCTGGGAGGTTTGTCACAAAA
CCGGTCAGCTATTAGTAGTGTGTCATAT
ATTGTCATCTGACAGCACTGTCACATTC
CCGGTGGTCTTAAAGGCCTGATACAGTG
TTTGTTTACTATCAGATTTGTGACATAC
GTCGTGGTCTGTGAGTCATGGAGCACTA
CATGTCAACTTACAGATTTGCAGCACAC
CTTGTCCACTACCAGCTTTGGTTCAAGG
AAGGTATACTAATAGAATTGCGGCATGT
AAAGTAATCTTGGAGTTTTGTCACAAGA
TCAGTTGACTCTCAGCCATGCCACATGA
TTGGTTTCCTATCAGCTCTGATGCAATG
CGTGTCCCCTGACAGTTGTGAGACACCC
GTAGTAAGCTCGAAGGTCTGTTCCAGTT
TATGTTACCTTAAAGTTTTGTTCCAAGC
CACGTTCGCTATCAGGATTGTTCCACTC
GATGTTTCCTTACAGTTGTGAGTCATCG
TTCGTTGCCTTTAAGTTTTGCATCATGT
TACGTCCCCTAGTAGCCATGTGTCATGA
ACGGTCGTCTTGTAGAGATGAATCATAA
TACGTGCCCTTTAAGAGCTGTCTCAGAC
TCTGTAGTCTTTTAGTTTTGTTACAGCT
AGCGTTCTCTTTCAGACTTGGGACACGC
TCGGTTTCCTGAGAGCCTTGTTCCACAC
AAAGTTGGCTCTAAGCTTTGATACACAC
CTGGTTTGCTACGAGGTATGCGCCATGG
TTTGTTAACTAAGAGAGATGTAACATCG
TTAGTCAGCTGCTAGTTATGACCCAAAA
TTAGTATCCTTAAAGATGTGGTCCAACT
ACAGTCGGCTTCTAGAATTGCTTCAGTT
TGGGTCTTCTAATAGCTGTGACACAGTT
ACAGTCGTCTATTAGAGATGATTCATAA
ATTGTGCTCTATAAGAATTGACGCAATA
GCCGTTAACTCATAGCTTTGTAACATAT
TGTGTGACCTTAGAGTTTTGATGCAACC
ATAGTGATCTGCTAGGTTTGCACCAGCA
CAGGTGTTCTCAAAGGATTGGGACACTT
AGTGTCCTCTATTAGTATTGTTTCAATG
CGAGTATGCTTCCAGTTCTGCACCAGGC
GTTGTTAGCTTTGAGGCTTGACTCAGAT
ATCGTTCACTTAAAGCTTTGTCACAGTT
CGCGTTGGCTAAGAGCAGTGAGCCAACT
TTCGTCGTCTCAAAGGTGTGTTACAACA
AAGGTTCACTAGTAGGATTGGTTCATAT
TTCGTGGGCTCTTAGATTTGGAGCAATC
ATAGTTATCTTTCAGTACTGTATCATTA
TTGGTCTTCTCATAGTAGTGTTACACAT
CGAGTAACCTTAAAGATATGCTTCAAAC
CCGGTTCACTATCAGGAGTGATACACTA
CCTGTACCCTGTCAGGGGTGTATCAAAC
TAAGTCGTCTCTAAGATTTGGTTCATGC
GTCGTGCACTTTAAGCCGTGTATCACTC
CTTGTTGACTTTTAGAGCTGTAGCATGC
TTAGTTCCCTTCCAGACGTGATACACGT
CTTGTCATCTAACAGTCATGCCTCAAAG
AGTGTTGCCTACCAGGTCTGATCCAAAT
CGTGTGTGCTAGTAGCTTTGTAACAAAA
CAGGTATTCTGAGAGCCTTGTACCATAT
TTAGTGTCCTACAAGGAATGGCCCAGTC
AGAGTCTTCTTTTAGCTTTGCCCCATTT
CCAGTGAACTTACAGCGATGAAACATGG
GTCGTTGGCTTCCAGCAATGTGCCAAGC
CTGGTAGCCTATTAGATTTGGTTCATTC
TGGGTTCTCTGTGAGACCTGAGGCAAGT
GTAGTATACTTCAAGTCCTGCTACAACA
CACGTCCCCTTTAAGTTATGTCTCAAGA
ATAGTGTACTGATAGTCATGTCTCATTT
GCCGTATTCTCCCAGGCATGTTACAGTT
CTGGTTTTCTTCTAGTCATGACCCACAG
TGGGTATCCTTGTAGAGCTGGGCCAGTG
TAAGTTTACTGCCAGAGCTGAAGCATAC
GATGTGCGCTGTTAGGAGTGATGCAAAT
GATGTTCTCTATCAGCTATGCTCCATCG
TGAGTAACCTCCCAGTCCTGTCGCAAAC
GCTGTACACTAAGAGCGATGATTCAAAA
ATAGTTCACTCCGAGATCTGCCCCATTG
CCAGTCCACTTTTAGTCATGTTTCAATT
GCGGTGATCTGAAAGATCTGATGCATCT
GTAGTGATCTCTAAGATCTGCTACAAAT
GTGGTGTTCTGATAGATTTGCTCCAATC
TTTGTAGTCTCGAAGTTATGGTCCATCC
GGTGTGCCCTTCAAGCCATGCCTCACTC
TTTGTCAGCTACGAGATGTGGGTCAAAA
GGGGTCATCTGAGAGTAATGAAACAGCG
GTTGTTTGCTATTAGGACTGGTACATAC
TAAGTGATCTGCTAGATTTGTACCAGTT
GTAGTTGTCTAATAGCAATGGTCCAGTT
CAAGTTTCCTTTCAGAGCTGCGACACAA
AGTGTACTCTTCAAGTCATGTTTCAGGG
GCTGTCCTCTATTAGCTCTGTCTCATTC
ATAGTTTCCTGTAAGTCGTGGTCCAGTT
TGAGTAATCTCCAAGCGGTGGGCCACGC
CACGTGCTCTAGAAGTATTGTTTCAGCT
TGCGTGGTCTACCAGCAGTGGGGCAATA
CATGTAAACTTTAAGTCATGGGGCAATG
GTAGTCGCCTATAAGCCCTGGTTCATAT
ACTGTCGACTACGAGTCCTGTAACACTC
TAAGTCTCCTAAAAGCACTGGTTCAGCC
GTTGTTATCTAGTAGATGTGCTTCATAA
AGGGTACTCTTACAGCTATGGTCCAACG
ACCGTGTACTCATAGTTATGCAGCATTC
ACTGTGTTCTCATAGATCTGCACCACTG
CTAGTCTTCTTTTAGGTTTGCACCATAT
GCGGTTTCCTGATAGAGGTGAATCACGA
AGTGTATCCTTTCAGACTTGGACCACTT
CTTGTATGCTTTTAGGAGTGGCTCATCC
TTTGTGGCCTTCCAGTTCTGTACCATCA
GTCGTTGGCTGCTAGGTTTGGGACAAAA
CATGTGCGCTATTAGCATTGTTTCACTG
TCTGTCTACTAGAAGCAATGTTTCAATA
CCAGTTTACTTTCAGCCCTGGAACATTC
GTTGTTGTCTTGAAGTTCTGCTGCATAA
TTTGTCCTCTGTCAGCGTTGACGCATAA
TTAGTATTCTCACAGCGTTGACACAAAG
TTAGTCCACTGATAGCGATGTTTCAGCT
TCAGTTGTCTAATAGTTGTGACGCATTA
CCGGTACTCTGACAGAAGTGTATCAACT
TCTGTCGTCTCAAAGTAATGCGTCAAAG
GCTGTGCTCTCATAGTTTTGTCTCACCT
CCTGTCAACTGGGAGGTATGCGTCATCA
ATTGTGTCCTTCAAGATATGTCCCAAGA
ATTGTCAACTAATAGATTTGGGTCAATG
CATGTGGCCTACAAGATATGTACCAAGT
CATGTTTGCTCTTAGGTTTGTATCACCT
TTTGTAGACTTCTAGAACTGATGCAAGT
AATGTCAACTTTGAGTTATGGCTCATCA
ACTGTCAACTAAGAGTATTGAAGCATCA
TCAGTATACTGAAAGAAGTGTTGCACAT
TAAGTTTTCTAATAGTACTGTATCAGTC
ATTGTCTGCTATCAGAAGTGCCTCATGA
GCGGTATACTTATAGTTTTGTTACACCC
TACGTCATCTCTGAGAATTGATGCACTC
ATCGTTTTCTAGCAGGAATGTTACAGTC
CTAGTTCACTATTAGTTATGCTGCATCT
TTGGTATTCTAATAGGTGTGTCCCAGTA
TCTGTATTCTCGTAGTTGTGTGTCATAG
AGAGTTTTCTACAAGAATTGCAGCACTA
CGAGTTCGCTGACAGTATTGGGACAAGG
CTTGTCTTCTATAAGAGGTGTCGCAAAG
CGCGTAATCTAGTAGCATTGAAACATGC
TCTGTTGGCTCTAAGCACTGCGACATAA
CATGTTTTCTTTTAGTAATGCAACATTT
GACGTAGGCTACGAGGTGTGTTTCATCT
TTGGTCGCCTCCAAGTTATGTTACAACG
TCCGTTAGCTAACAGCGCTGGTTCATTG
ACTGTTTGCTCGTAGTCTTGGGCCAATA
GGTGTTAGCTACAAGCAGTGCGTCATGA
CCCGTGTCCTAACAGAGCTGGGTCAGCA
GCGGTTTTCTCACAGTCTTGAATCATAA
TTAGTTCGCTTCGAGCGCTGATGCATAT
ATCGTATCCTTACAGTCGTGAATCACTA
GAAGTATGCTACCAGCAGTGGCTCAGCT
ATTGTCCTCTCACAGTGGTGACTCATTC
TGGGTCAGCTATAAGCCCTGTTTCATCG
TCGGTTTTCTCACAGTGTTGTGACATAA
TCTGTTTTCTGTTAGAATTGAGGCAATA
TGCGTTGTCTAGTAGCAATGATGCACCG
CAAGTAATCTAGAAGTGCTGATTCATCT
ACCGTTCGCTGTAAGCAGTGTTTCAAGC
CTGGTAGACTTTCAGTAATGTCACACAT
TACGTCTACTGAGAGGCTTGTGGCAACT
TCCGTCTCCTCTAAGAATTGAGGCATCA
ATGGTCATCTTATAGCACTGAGGCAGAT
CATGTAGTCTCCCAGTCATGACCCAGTT
TATGTATGCTGCAAGTATTGGCGCAAGT
TGAGTTGTCTTACAGTTTTGAAGCACTT
CGGGTCTACTTTAAGAGTTGTCTCACTA
GACGTTTACTCTAAGGTTTGTTACATTT
CTTGTGTACTGCCAGCGATGAATCACCT
ACCGTTTACTGGAAGTGGTGCTACATAT
CCAGTTATCTAGAAGAACTGAATCATAT
TCCGTCGACTGCTAGTAATGTGACATGA
TTGGTTTCCTCTCAGAGTTGTAACAAAT
TAGGTGCACTACGAGAGGTGTGTCACTC
ACCGTTTACTAACAGCTATGTAGCAGTC
ATAGTGCCCTATAAGAGATGAAACAGTG
TCAGTCTTCTCCTAGGGATGAGCCAAAG
TACGTCTTCTGTCAGATGTGGGCCAATA
GGTGTTGTCTAGAAGCGATGGCCCATGT
CTCGTTGACTCCGAGTCTTGCCTCAATT
ATGGTTTACTTATAGACCTGTTCCAATT
TTTGTCTCCTCGTAGGTCTGTCTCAAGA
TTGGTGTTCTATTAGGTGTGTTTCATAG
AGGGTAATCTCATAGCTATGCGACAAAC
TAAGTTGCCTCTTAGTTTTGCAACATTA
TCTGTCCTCTAATAGGTATGTCTCAAAT
GTTGTGAACTCATAGTTCTGTTCCAGGT
AAAGTCAACTTCAAGTGCTGGTCCATTT
TACGTCTTCTTTAAGATATGGTTCACTG
AATGTTATCTCCGAGGATTGGTTCAAAC
ATTGTATGCTTTAAGGTGTGGGGCAGCA
GTAGTTGGCTCGCAGAGCTGGTTCATTG
CGTGTGCCCTTTCAGAGTTGCGCCATTC
ACTGTGTCCTAGAAGCTGTGAGTCAGGG
TTTGTGACCTCATAGTATTGTTGCAACT
TGCGTCCGCTTGAAGTACTGAATCACGA
CTAGTTATCTTGTAGTTTTGTGTCAGCA
CCAGTGAGCTAAAAGACCTGGAACACAC
CCTGTCAACTAACAGTAATGTCTCATGC
TAAGTTAGCTACGAGGAGTGCTGCATTT
CTCGTCATCTAACAGCTTTGGTACACGT
TGGGTACGCTAGCAGTGATGTTTCATGA
TTCGTGTACTTGCAGAACTGACACACAG
ATTGTGGCCTCTCAGGTATGTTACATAG
CTGGTTTCCTTCCAGGGTTGCATCAATT
GAGGTGTTCTACGAGTGCTGAGCCAAAA
TATGTGTTCTGTGAGGCGTGTCCCAATT
GGAGTCAACTTTCAGACGTGAAGCAACA
GCGGTATTCTCGAAGCCGTGAAACATTC
TCAGTCAACTACAAGAGTTGACACATTT
ATAGTCAGCTAACAGTCATGCTCCACAT
TCTGTGATCTAATAGTAATGTTTCAGAC
TTAGTTTTCTTTTAGGATTGTCACAAAC
ATCGTAGCCTCATAGTAGTGTCCCATTA
TGAGTAAACTATTAGTTATGAAACACTC
GGGGTCTTCTGTCAGTGTTGCCTCATGC
AGAGTCCCCTACTAGTGATGGTACAAAC
TGAGTGAGCTTTTAGTTATGTTGCAAAC
TCCGTACACTAGAAGTACTGTTACAGTG
GGGGTTTTCTTTGAGTTATGTGTCAATG
TTGGTTTCCTTATAGAAATGTTTCATAT
AATGTAACCTGTTAGATTTGGAACAGAA
CCAGTTAACTCCGAGGAATGTATCACAT
TAAGTAGCCTTACAGGTTTGATTCAGGA
CCTGTGCTCTCGGAGCAATGTGACAATT
TGTGTGGTCTGTTAGTCATGACTCATTG
AAAGTACCCTAGAAGTAGTGCCACACTT
TATGTAACCTGCAAGCCCTGCTTCACTA
TAGGTCGTCTCTTAGTGCTGTCACACTA
TGTGTAACCTATTAGTCTTGACCCAAAT
ACTGTACACTGATAGTTTTGGAACATGA
TTTGTATCCTTATAGTTATGTTTCACCA
ACTGTGATCTTAAAGAATTGGCCCACGT
TCTGTAGGCTAAGAGTAATGCTACATTC
TATGTGTCCTAGGAGGCATGAACCAACA
CTCGTTCACTTCCAGAAGTGCATCATTT
ATTGTGCCCTCACAGTATTGTAGCACTC
GGCGTCTTCTCCGAGCTTTGAGTCATTC
CATGTGAGCTTTAAGGAATGGTGCATTG
TATGTGTTCTGTAAGCACTGCGCCAAAG
TTTGTAAACTCTAAGTCTTGCGGCATCA
CTTGTCTCCTTTCAGTCCTGCTACACCG
AGAGTCTACTGTCAGTAATGCTCCACCC
TATGTGTGCTTAGAGAATTGTATCAACT
CCCGTCATCTAATAGGCCTGCTTCATCC
ACGGTCATCTTCTAGATGTGATCCATCA
TTAGTTGTCTTTAAGCATTGAATCAACA
TTTGTTATCTGGAAGCAATGTAACAACT
CTTGTTACCTCACAGTCCTGTCTCAAAA
TCAGTTCCCTACTAGATTTGGAACATTC
AATGTAAGCTTCGAGGTATGGAGCATCT
AACGTGATCTTGTAGTAATGTAGCATTA
CGTGTCCACTTAAAGTTTTGGTTCAGGC
TTAGTAAGCTTTAAGTGGTGGCCCAGAC
TAAGTATTCTGCCAGATATGGAGCAGCA
AAAGTAGGCTTAAAGTGATGGCCCATAG
TTGGTGAGCTATAAGACTTGCTACAATT
CATGTCCACTGTAAGTTTTGCTTCATTT
TTGGTTCACTACCAGCTATGTCTCACAT
TAAGTTTGCTTCGAGGATTGCTGCACAA
ATGGTCCTCTGCTAGATATGGTGCAGCG
TTAGTAACCTCAGAGCTATGATACAGAT
CTCGTACGCTATGAGCTCTGGCACACGA
ACTGTCCGCTGTGAGAAGTGTAGCATAT
AAAGTTTCCTTCCAGGACTGAGTCATTC
TTTGTACTCTTTTAGCGATGAGACACTC
AAGGTAAGCTTCCAGTTATGATACAGGT
TGAGTAGCCTACTAGACATGTAACATCC
AATGTTTCCTTGGAGTGATGTGACATGT
TATGTTGTCTTTCAGTACTGCTCCACAA
CAAGTATGCTTTCAGTTTTGCATCATTA
TTTGTCAGCTTATAGTTGTGTCCCAAAG
AATGTTAACTTTAAGTAGTGCGACATAC
TCTGTCGTCTTGCAGTCATGGCACAAAT
ATCGTGCCCTTAAAGCTGTGTTTCATCC
AACGTCCGCTTATAGGCATGATGCATGG
TTTGTTGGCTCTCAGGCATGACACACAT
AGTGTCTTCTTCTAGTGCTGCTTCAAAC
GTTGTGGCCTTAAAGACTTGACACAATA
GAAGTTAGCTGTAAGGTCTGCCACAGGA
AGCGTCGTCTTTCAGGTGTGAAACATTA
TAGGTTTCCTGTCAGCATTGTTGCATTC
AAGGTCTTCTTACAGGCATGCCCCATTG
GACGTCTCCTGCTAGTTTTGTTCCAGTG
GCAGTCAACTGTTAGCATTGTTACATCG
GCGGTATACTTGTAGGCATGCTTCATTT
TCGGTCACCTTTCAGACATGAATCAATA
TTAGTCTTCTACCAGCGCTGACGCATAA
GGGGTACACTCTCAGGCATGAAACAGTT
AACGTGCCCTATAAGACTTGAAACAATA
CTCGTGCTCTAAGAGCCATGCCTCAGTA
CCGGTCGTCTACAAGAGGTGGGCCAGCG
CACGTCCACTTCTAGCTGTGTCGCATGG
TATGTTATCTTGCAGACGTGAGCCAACA
GAGGTTGTCTCGTAGTAATGCATCATGT
CACGTAATCTATTAGGCGTGCGGCATAT
TTCGTGGTCTAGGAGATGTGTTACAGAA
TTAGTAAGCTCCAAGAATTGCCACAGTC
ACAGTGTTCTTTCAGCACTGGTCCATTT
TATGTTAACTCACAGCGCTGCTGCAATA
AAAGTATTCTTACAGAACTGATTCATGT
TTCGTATGCTTACAGTGTTGTACCATTA
CATGTGCCCTTTGAGGTTTGAAACATAC
AGGGTGTACTCAAAGCTTTGCTACATAT
GTCGTTTTCTACAAGCCCTGAGCCAGTT
CAGGTTTCCTCTGAGACATGGCGCATAA
TTCGTATTCTTGAAGGCCTGTTTCATTA
AGTGTCGACTTCAAGATGTGGATCATTC
GCAGTGGTCTCAAAGTTTTGGTGCAATC
AGAGTAGCCTTGAAGTTTTGTCTCAACT
AACGTCGACTTTCAGCGTTGACGCACCT
AAAGTATTCTGTGAGATGTGTCACAGAT
CAGGTGACCTTAAAGCCATGTCCCAATT
TCCGTATACTCTTAGATATGACTCACGT
TATGTGCACTCCCAGTTATGACACAAAT
TCGGTAACCTATCAGTTTTGAGACACTA
ACGGTTGTCTATGAGATATGACTCAATA
ATTGTCTACTGTGAGGCATGATCCATAA
GTCGTCGTCTCTCAGTTTTGATACAGAT
CCGGTTCCCTAATAGTTCTGTTGCAATT
TCTGTCCCCTTTCAGGTATGTGACATGT
GCCGTTTACTTTTAGGAGTGACACAGTC
CTAGTATCCTCTTAGCAATGGGTCACGT
TTAGTACGCTAGAAGTATTGTATCATAC
AAAGTAATCTTATAGATCTGTCCCAGTT
ATCGTTCCCTGGAAGCCTTGTGTCAACC
GGAGTGTACTGGGAGTTCTGCAGCATCT
CATGTCGTCTTCGAGTTATGCCCCAATG
ATAGTTTACTTACAGCTTTGTAGCAGGG
AGGGTTAACTGTAAGTAATGAAGCATTA
TATGTAGGCTGCTAGTATTGTTGCAGTT
TAGGTCCTCTATCAGGTCTGTGCCACAT
AGCGTATTCTCTGAGAATTGTTTCAATT
CTTGTTTACTTAAAGGGGTGTGACATAT
CAAGTAGTCTGGCAGATCTGCTACATGC
ACGGTTGCCTACGAGTCCTGGAACACTA
GGAGTTAGCTTCGAGCATTGGGACATCG
TGTGTGCGCTAGGAGTTCTGTCCCACCA
CCCGTTCTCTTTTAGTAGTGTCGCAGTC
TACGTATACTCAGAGTCCTGGAACAGCA
CTTGTCTCCTCCTAGACATGGACCACTA
GAAGTAATCTAGAAGCTATGACTCACCT
AAGGTACTCTTCAAGTCGTGTGGCAAAG
ACGGTAGCCTTTCAGACCTGGATCACCA
TGTGTCATCTACGAGCCGTGTTTCACGT
ACTGTCCACTCGTAGGTATGTGACATTT
TTAGTACTCTACAAGCACTGCTTCAGGC
GTCGTCACCTTGAAGCACTGTCGCAGAT
CGTGTCCTCTAACAGGCGTGTTTCATAA
AGGGTATTCTTTAAGGTCTGCTACATAG
TACGTTGTCTAAGAGTGTTGCGGCAATA
GAAGTATACTCTGAGTCATGTGACAAGC
ATGGTTCACTTTCAGTCCTGAGGCAATG
ACGGTGACCTCCGAGATCTGTACCATGT
ACAGTAGCCTCGCAGGTTTGGCCCATAT
AATGTAAACTTGGAGTTGTGTCTCAAAA
GACGTTTACTTAAAGTTCTGCTACAGTA
ACTGTAGTCTACAAGACTTGCGGCATCA
AATGTTTCCTCACAGCATTGACACATTA
TATGTTTTCTTTGAGTTTTGAATCATCG
GACGTGTTCTTTTAGACCTGCCACAATC
GATGTGATCTTCAAGCCCTGTTTCAGAA
CGAGTTTACTGTAAGACTTGTTCCAGAC
CAGGTAACCTCCCAGCCTTGTATCAATT
ACCGTTGGCTATTAGTTGTGTAACATTC
TTAGTAAACTGATAGGCTTGCCTCACAC
GGGGTATACTTCGAGGTTTGTGTCAATA
ATTGTGTTCTTCAAGCGCTGCCTCAATT
AGTGTTTGCTATGAGGTTTGTAGCAAGC
GGCGTATACTACTAGCAATGGACCACAT
AATGTAGCCTCTCAGAGATGAAGCAGCT
ACAGTCCTCTCCGAGTTTTGCAGCATGC
CGGGTCATCTCTTAGATATGTCCCATTG
AATGTACCCTTGTAGCTATGCCGCACTG
AGTGTGTACTTATAGTTTTGATTCACGC
TCCGTAACCTCAGAGGTGTGAAACAATG
ATGGTCAACTTTGAGACGTGCTGCAGGA
TAAGTAGTCTTCTAGTTTTGGCACACAG
GATGTATGCTTCAAGCTTTGGTACACGA
CTAGTTTTCTCTCAGTACTGTATCAATA
ATTGTTCTCTCCTAGCATTGGTACAGAA
TCTGTGAACTAGAAGCACTGAACCAACC
CTTGTCTCCTTAGAGAGCTGCCGCATCC
TCTGTTTGCTTGTAGCTATGTTCCAGAC
ACGGTTGTCTTTAAGTATTGTACCAGTG
TTTGTGGGCTTTCAGTTTTGTTTCACAC
ATTGTGGTCTTTTAGTTTTGTTTCACTT
GTTGTGTCCTGATAGAATTGTCGCATTG
TTGGTAATCTTAGAGCTGTGACACAACA
TTAGTGCTCTGTGAGTTTTGCTGCAACG
AATGTCTTCTCTTAGACCTGTTTCAATC
TTAGTTGCCTAGCAGGTTTGATGCACAC
CCCGTTGACTTTTAGGTATGAGCCACGA
AGGGTGTTCTCAAAGCGATGATGCATAA
TGAGTGCGCTTCAAGGCATGAAACACAT
GTTGTCGCCTTTTAGGCTTGTTTCAGTC
ACTGTTGTCTAAGAGCGATGTACCAGCT
AGAGTCTTCTACTAGCATTGTTTCATTA
GATGTCGGCTTACAGCAATGGTACAACT
AATGTTTTCTTCGAGTAATGGTACAGTT
CGAGTCGCCTTGTAGAGTTGAAGCAAAC
TATGTAACCTTGTAGTTGTGTCACAGAT
AATGTATTCTCGAAGGTTTGTAGCAATG
TTCGTTACCTATCAGGTTTGCAACAGAA
ATAGTGCACTCAAAGAACTGCTACAATT
CGTGTACTCTCAGAGGGTTGGCGCATGA
TTCGTACACTATTAGTTTTGTTGCATGC
ACTGTGCTCTCACAGTGATGGGACAGCT
ACCGTCCTCTGGTAGATTTGTCGCAAAA
TCTGTTTTCTTTGAGCCGTGCTTCACTG
AGGGTTTTCTTTAAGCGCTGTGACAGTG
GGAGTATACTAATAGATCTGTCTCAAGC
AGTGTAGTCTATGAGATCTGACGCATTT
AACGTTTGCTTAAAGCTTTGTTACACTC
CGGGTCCTCTATTAGTGCTGCTGCACCC
CTTGTCCGCTTTTAGTACTGGTCCATGG
ATCGTTCCCTTCTAGAGTTGATGCAGCC
ACAGTGTCCTACAAGCCATGCTTCATGT
CTTGTACGCTCATAGGTATGAGTCACCA
ACTGTAAACTGCTAGTGGTGCTACAAAT
TGTGTTAGCTCGAAGACTTGGGCCAGAC
ATCGTCCTCTATAAGTCTTGGCGCATAC
TCGGTGACCTTCGAGTTTTGCCACAAAG
AAAGTAAACTTGTAGCGATGCGCCAAGA
TTTGTTTGCTACCAGTTTTGATACAGTC
TTGGTAGGCTTGCAGGCTTGGATCATCT
ACAGTTTGCTTCTAGCCATGACTCATCC
CAGGTTCCCTGTAAGTAATGATTCAGGC
TTCGTTTTCTTAAAGCAATGCACCACTT
CCCGTTGCCTTACAGTAATGAAGCAGAG
CTTGTGTACTGGTAGATGTGTCCCATAT
ATAGTTCTCTCGCAGCCGTGTAACAAAT
TCTGTTACCTAACAGCTTTGTTTCATCC
CCAGTTCACTAAGAGTTTTGAGACAGCC
CATGTTCTCTCCAAGCAATGGATCATAC
CGTGTACACTACGAGCGCTGCTACATAC
TCTGTCGTCTCCCAGGTCTGCGTCATAC
TTTGTATGCTTCTAGCAGTGCTACAGGC
ATTGTTCACTAACAGCATTGCTCCAGCA
AAAGTTTACTGTGAGTGCTGGGTCACTA
TATGTGATCTGCTAGAACTGCGCCAAGT
TTGGTTTGCTTTGAGAAATGCCTCACTG
TAAGTCAGCTTTTAGGTTTGTAACATTT
GAAGTTTTCTTACAGAAATGGGACAGTT
CTGGTTTACTAAAAGAGCTGAATCAGTT
CATGTCAACTAGAAGCGATGTATCACCT
TCGGTGGCCTTTGAGTAATGCACCAAGT
CGTGTCAACTTTCAGTTTTGGCGCATGC
ATAGTTTTCTTGAAGTAGTGTTCCACAT
TACGTTATCTTTAAGACTTGCTCCAACT
TAAGTACCCTTTCAGACATGGGCCACTA
TAGGTGTACTGATAGAGGTGCACCAGAT
TCTGTGTGCTTAGAGTTCTGATGCATAC
CTGGTCGCCTCTGAGCGCTGCTTCATGA
AATGTGCCCTCCTAGCATTGTAACACCA
GATGTTACCTGTAAGGATTGCGTCACTG
ATCGTGCACTTTTAGTTATGCTACAGTT
TTAGTATGCTTCCAGCACTGCTTCACGC
ATCGTTTTCTTTAAGAAGTGTACCAATA
CGGGTGCTCTTGCAGTCATGGGTCAGTT
AGCGTTTTCTACTAGGCATGTTACATCT
TGGGTTTACTTTTAGTATTGATCCAGCT
AACGTATGCTTCAAGCATTGTGACAGAC
CCCGTTCACTTCGAGCCTTGTCTCATCT
TCTGTTACCTTTAAGAGGTGATCCACTA
TGTGTAATCTGTAAGAATTGAAACAGAA
GGGGTTGTCTATCAGAGATGTTGCACTT
CTGGTATTCTTTTAGACATGTATCAACC
TGCGTGCCCTACAAGTTTTGTTTCACGC
TACGTCTACTTTCAGGTCTGGACCAGAA
ACAGTTGTCTGTAAGCTTTGCATCATAC
GACGTCGGCTATTAGCCATGCCTCATAC
CCAGTTTTCTTACAGCTTTGGGACATTC
ACTGTAGTCTGTGAGATATGTTACACAT
TAAGTCTCCTACTAGGTTTGATTCAGGT
GTCGTCTTCTCATAGTTCTGCGCCAGGG
GTTGTACACTCTTAGTAGTGTTTCACTC
TTGGTATTCTTTCAGCCTTGTCTCATTT
TCAGTGCGCTAGCAGCACTGACCCATAC
TCAGTTTACTTACAGAATTGGTACAAAT
ACCGTCTGCTTTAAGTTATGCCACAAGA
TTGGTTATCTATTAGATATGATGCACTT
ACAGTAAGCTAACAGACATGTCGCACTT
TGTGTTTTCTCTTAGCTCTGCATCATTG
ATCGTACGCTGCTAGACATGTACCACTT
GACGTCGACTAAAAGTGCTGTTCCATAC
CTCGTATACTACAAGGCTTGTTGCATCT
TTTGTCAGCTGGCAGGTGTGTTCCATAC
AGTGTTCCCTCGAAGAAATGCTTCAGGG
GTTGTTTACTTTAAGGATTGGTTCACTC
TGAGTATCCTGGTAGTAATGCTTCAATG
GACGTCGTCTTCCAGACCTGGCGCATCG
AACGTAACCTTTCAGACGTGTCACAACG
CGTGTCAACTCGAAGTTGTGTATCAAGG
GTGGTCATCTCACAGTACTGTGCCAGCA
GACGTTCGCTATGAGGCGTGCTGCACAC
TGCGTTTGCTAACAGTTTTGTCACAGCT
CATGTGAACTGGCAGACGTGTCGCAGGG
CAGGTCCTCTACTAGTATTGCCACATTC
GGGGTGTTCTGTGAGCCATGGTCCAGCT
CAGGTAAACTTACAGTTGTGTCGCAGCT
GATGTGATCTGCTAGGAGTGACGCACCT
AAGGTGCACTATCAGTGTTGTATCATTG
TCCGTCTTCTACTAGCACTGCTCCAACT
TTTGTGCGCTTACAGTGATGTAGCACAA
TCAGTACCCTTTGAGCAGTGCCTCAACG
CACGTTTTCTTTTAGCTGTGCTTCAGTA
GGCGTCCGCTTGAAGTTCTGCTACATTC
ACCGTCTACTATAAGCCGTGCGACAAGC
CAAGTGGTCTTTGAGTTATGGCACATGG
GATGTCGCCTCGTAGGTGTGGTACAACT
TTGGTCGTCTTTTAGCGGTGACCCAGAC
GGTGTGTACTCATAGGGGTGCTTCACTG
AGCGTATTCTCAAAGGAGTGACACATAC
CCGGTTCTCTGTGAGTATTGCTTCACCA
GAGGTCTGCTTTTAGTTATGTATCACAG
GTTGTATACTTCCAGCAGTGGCCCAAGA
ACCGTTATCTTCAAGGGGTGTAACACGT
AATGTCTTCTCTAAGAAGTGAAACATCA
TTCGTTCCCTTCTAGTATTGTCCCAGCT
GTCGTCCGCTGAGAGTATTGATGCAACC
AGAGTTAACTCTCAGTCATGGAGCACTT
TAGGTATTCTTATAGAGTTGTTGCAAAT
CGAGTGTGCTCTTAGTTATGGGTCAACT
CTAGTAAACTAGTAGCTTTGTTGCATCC
CTCGTCTACTATCAGAATTGCATCATCC
ACCGTTGCCTCTCAGCCTTGTTTCACTA
TTGGTGCTCTAACAGACCTGACGCATAC
TGCGTAATCTCTAAGGGCTGCGACAATC
GGTGTTAGCTTGCAGAGATGCCTCATCT
CCTGTTTCCTTATAGTATTGGCTCACGT
TTCGTTGTCTAGCAGGCTTGTTCCAGTA
TGTGTGAACTCATAGTTCTGCTACATAG
ATCGTATGCTTTAAGCCTTGGGACAATC
CGTGTCAGCTTTGAGTCCTGTCCCAATA
CACGTTTTCTAACAGCTTTGATCCATGT
AACGTTCACTCTTAGCGTTGATGCAGAC
TTAGTATCCTCTGAGTGATGGTCCAATG
GTGGTTCTCTTGTAGTTCTGGCGCACTT
GCAGTCCGCTGTTAGTGATGTTGCATGG
GCTGTTACCTCGCAGCATTGTTCCATTT
GTTGTCGTCTAAAAGGTATGTCCCAACG
TCTGTAGTCTCTAAGAAGTGTTTCAGTT
TCCGTGTGCTGGAAGATATGGAGCACAC
GAGGTCACCTTTTAGAATTGGTTCAAGA
TAAGTAAGCTCGTAGCTATGCCACACTT
TTAGTCTCCTGAAAGTCCTGTGACACAG
TAAGTATTCTAGCAGGCGTGCGTCATAT
ATTGTATTCTAGAAGAGATGAATCAATT
TTAGTATCCTTAAAGGTATGATACATCG
TGTGTGTCCTGTTAGGTGTGCTACACAA
CATGTTTTCTAATAGGCTTGCCGCAGAT
AGGGTGTTCTTCTAGCGATGGTACATCT
TTAGTGAACTCTCAGATATGGCGCAGTT
GTCGTTATCTATTAGTCATGGTTCATCG
TTTGTGTACTAGCAGTCGTGACTCACCA
TTAGTTTCCTTGTAGTCTTGTTACAATC
AACGTTAGCTGTTAGCCTTGATACATAC
TCAGTATTCTAACAGTGTTGTGGCATAT
TCGGTTTTCTTGAAGGGTTGTAACATTC
CTAGTTATCTTCAAGAGATGTTACACCC
GACGTATACTAGCAGATATGTCACATCT
TTCGTTATCTGGAAGGACTGAAGCATTG
ACTGTGTTCTGTCAGGACTGGTTCAGTT
ATTGTTATCTTTGAGCGCTGATTCAATT
AATGTTCGCTACTAGCATTGAGGCAAAG
CAGGTGCTCTATCAGGTCTGGGGCAGGC
AGGGTCGTCTTCGAGTTGTGCGTCAGAC
ATTGTCCCCTCATAGACATGGCTCACGC
GTTGTGACCTACCAGCCGTGATCCAACT
TTGGTGTACTCGCAGGGCTGTTACACCG
GAGGTTCTCTTATAGTATTGGTGCAGAG
TCGGTCCCCTAGCAGTGCTGGGCCATCC
CTTGTTCACTGCCAGTCATGTGCCATTT
AAGGTTGTCTTAGAGTATTGATTCATGA
TAGGTTCCCTCTAAGCTGTGAAACAATC
TCTGTAGGCTATCAGCTATGCTTCATTC
TGTGTATTCTGTTAGTCTTGTGTCAGCT
ATAGTTTCCTTTCAGTTCTGTTTCAGGT
TTCGTGCCCTTCTAGTACTGATGCAGTT
TAAGTCGTCTGGTAGCACTGTATCAAAA
TCGGTTTCCTTTTAGTCGTGATACATCG
CTCGTCTTCTTTAAGTGTTGGCACATGT
AATGTGAACTGAAAGGTTTGTACCAGTT
CCAGTAGTCTATTAGCAGTGGGTCATTG
TCTGTATGCTGTCAGTTGTGTTTCATGA
CTGGTTACCTCTAAGTGTTGTTACAATC
GGGGTTTCCTTTTAGGTCTGATTCACAT
ACGGTTCCCTTATAGTTTTGCAGCAGAA
GAGGTTTACTTGGAGTTTTGTGACAGAT
TAAGTCTTCTCAGAGAGTTGACTCAGCA
GCAGTGTACTGTGAGCGTTGTTTCATGG
GCTGTAGCCTCCAAGCGGTGCTCCACGC
GAGGTGTTCTCATAGGTATGTTCCACTT
CACGTACCCTGCGAGCGCTGCTACAAGC
GTAGTTAGCTACAAGCTTTGTCGCATTG
TTGGTTTACTCGTAGAACTGATGCAATA
GGCGTTTTCTGCAAGAGTTGTTCCATTG
ACAGTGGTCTAATAGTAGTGTATCAGTT
TTCGTATTCTGGAAGAAATGGGTCATGT
AAAGTCTTCTACGAGACATGTTCCAAAT
CTTGTGGCCTACCAGGCTTGATCCATAG
CACGTGGCCTTTAAGTTTTGGCTCAGCA
TTCGTTTGCTAATAGGCCTGGCTCAATA
TAGGTTATCTGAGAGCCATGATTCATCA
CTTGTCACCTAAAAGGACTGAAGCATTA
TGGGTCTCCTTGTAGTTTTGCTTCAAAT
GTCGTTTCCTAGTAGTTATGAATCATAT
CTTGTACCCTATTAGGTTTGGGTCACTG
ACAGTAGGCTTGGAGGCTTGGTGCAAGA
GCGGTATCCTGGGAGTCCTGGGCCACCT
TCTGTGATCTACCAGTACTGGGCCACTG
GAGGTTTTCTATGAGTCTTGCACCATCA
TCCGTCTTCTCCCAGTCATGGTTCAAGC
ATCGTTTACTACCAGACCTGTTGCAATT
TGTGTACGCTATTAGCTCTGCTTCATAT
CGTGTCTGCTCGCAGTATTGCAACATAA
CTCGTTTCCTTTTAGCCATGTTTCATGT
GCGGTTATCTATGAGCCTTGGCCCACCT
CAGGTAAGCTCAAAGCAGTGGTACACTC
TTCGTTGACTCATAGTGTTGTTTCATAT
TTTGTGCTCTCGCAGTCTTGACGCAGCA
AAGGTGCGCTTTTAGCTCTGGGTCATGC
GTGGTGCACTGATAGCTATGGTCCAAAC
AACGTTAGCTCGAAGGTGTGCTCCAGAC
TACGTGCACTTTTAGATATGTCACACGT
CCCGTGGCCTCCTAGCCTTGATTCATAT
CAGGTAAACTTATAGGTCTGTTACATCG
CGAGTGACCTCTCAGACATGTGACAAAC
GTTGTCCACTTGTAGATGTGTGGCAGGA
AATGTGTCCTTTCAGGATTGAGCCACTA
ATGGTAGACTTATAGATTTGTACCACTT
TGTGTAAACTTTTAGCACTGAGCCAACC
AGAGTAAGCTGCGAGACGTGTTGCAGTT
CCAGTTCACTACCAGTGTTGGTGCACTT
TTAGTAAACTCTAAGGAATGCAACATAT
TTTGTCCTCTCAAAGATGTGTATCACGA
TATGTTAACTTTCAGATTTGTGACACGC
ACGGTAAACTACGAGCTCTGTTACAAAT
AACGTCCACTTACAGTAATGATCCATTT
GGGGTTGACTAGAAGCAGTGTTCCATAG
TGTGTTATCTTATAGCACTGCGTCAACA
CGTGTGTACTTTAAGTTATGTGACATCC
AAGGTTTACTTCTAGCCGTGTAACACTT
TTTGTTCGCTCATAGTGTTGGCCCATTG
CATGTATACTACCAGATATGGGTCATTA
CGTGTAATCTTGAAGGCTTGGTACATCA
AGGGTGTCCTGCCAGATTTGATCCAGAC
CTTGTGTTCTCCTAGTTATGTTTCAACT
GTGGTTTTCTGTTAGCGATGATACACAG
TGAGTAAACTATGAGTCTTGATTCATTT
AACGTCAGCTGTAAGCACTGATACACTA
TGCGTCGGCTAAAAGATTTGGAACACAT
GCAGTGTACTGTTAGAATTGTTCCATGC
GGTGTCATCTATTAGACGTGTCTCAAAC
TGGGTTCACTCGCAGCACTGCAACATTT
AGTGTGTACTGCTAGATATGCCCCAATT
ACCGTACCCTTCAAGACGTGCTACAGTC
TGAGTCCACTTTAAGAACTGGTACATTA
CTCGTAAACTATGAGGCTTGCGGCAAGT
TGCGTTCCCTCGAAGGATTGGCACAACA
AGTGTAATCTTCTAGCGTTGTTGCAAAT
TACGTAGGCTAGAAGCAGTGATACACGA
ATCGTCCCCTTCAAGCCTTGTATCATGT
AGGGTTTTCTAATAGGAATGCACCACGG
TGTGTCTTCTTCCAGAATTGAACCATAT
TCTGTATACTCCTAGATCTGATACATTC
TAAGTCTCCTATAAGCAATGGGGCAACT
TGCGTGATCTATAAGCGCTGTTCCAGCT
TTAGTCCGCTATAAGGTCTGTGTCAATA
TCTGTATCCTACGAGGAATGGCCCATAC
CTTGTAATCTGTCAGCGCTGCAGCAATA
GCCGTCGTCTCTGAGCTGTGATTCAATA
AAGGTATACTCATAGGTCTGTTTCATCC
TCAGTATTCTTGGAGATTTGGGACAGCA
TCTGTTAACTCGGAGGATTGAGTCAGCC
AATGTCGCCTAAAAGGCTTGCCACACAA
CAAGTGAGCTTCCAGCGCTGATCCATTC
TGCGTTCTCTTCAAGAAATGCTTCATAA
AGGGTCTACTGTTAGCTCTGAGTCAGAG
GGAGTTTCCTTCAAGTTGTGCACCAAGG
AATGTAATCTGTTAGGTCTGGAACATAC
TAAGTAACCTTAAAGGTTTGTTACAGTT
CTTGTTATCTCGTAGCCATGTTACAGAT
GGTGTGATCTTTTAGATGTGAAACATTA
TTCGTTTTCTATAAGCATTGTGGCACTA
AAGGTGATCTGTCAGACGTGGCACATCA
CTTGTTATCTGGTAGGTTTGCTCCAATA
AGTGTTAGCTTGTAGAACTGAATCACCA
CTGGTATACTTCAAGACGTGAAACATAT
AACGTCCGCTAGCAGTAATGTAGCAAAT
CATGTATTCTCCAAGAGTTGGTTCAGCG
ATAGTATCCTCCTAGCATTGCGTCACTC
ATCGTTGTCTAGAAGGAATGGAACATTT
GTGGTTGACTTCTAGCTTTGGTGCAATG
CGGGTCATCTGTGAGTTCTGAGTCAAGG
CGAGTTAACTATTAGAGGTGTTTCAGCT
CCCGTTCCCTACGAGCAATGCATCACTT
TATGTCGGCTTAGAGGCTTGGTTCATAT
AAAGTCAACTTAAAGTCATGGGGCATTT
TATGTAGCCTTTAAGACGTGTTTCATTC
TGTGTGGCCTCCTAGCTATGCTTCAAGC
ATCGTGTCCTTTGAGGGTTGCGCCAGGA
CAAGTTACCTTGCAGGGATGTACCAAAT
ATTGTATTCTGTAAGAAGTGGGTCACAT
ATCGTTTCCTAGCAGTTATGACCCACTG
AAGGTTTACTGTCAGAAGTGCTCCACTT
AAGGTGATCTCACAGGGCTGCTCCACAA
TCTGTGTACTACTAGATTTGTGGCAGTC
TTGGTCCACTAACAGCTTTGCCTCATTA
GCAGTGCACTATCAGTACTGTTACAAAT
CAGGTCCACTACTAGGAGTGTTTCACAG
TATGTTAGCTTTCAGCGCTGGGTCACCA
TGCGTTCCCTTAAAGTTTTGTATCATCA
AATGTGCGCTCCTAGTAGTGGCCCAAGT
ATCGTCCTCTCCTAGGCCTGCATCATGT
CTTGTCACCTTATAGAATTGACACATCA
ACTGTCTTCTAAGAGTTCTGATGCATTG
CGGGTTGCCTGATAGTCTTGTTGCAGCA
ATCGTTTTCTGAGAGAACTGTAGCATGC
GCGGTTATCTCCGAGCAATGCCGCATCT
CTGGTATACTCAAAGTACTGAAACACAC
ATTGTAGCCTTTAAGCTGTGGTCCAAGT
CTTGTAATCTAAGAGTTTTGTAACATTG
AATGTATACTCTAAGCTTTGCGACAGTT
CTCGTACCCTGACAGTTCTGGCACACAT
CATGTTCTCTTCAAGTTTTGTTCCACTC
TACGTTTCCTGCGAGTTTTGTCTCAAGT
TCGGTCCCCTGGAAGATGTGTACCACTC
ACCGTGTTCTTGTAGATCTGTTCCAACT
TTTGTATCCTACTAGCAATGGTCCATAT
AAAGTAGACTATGAGGTTTGCCCCATTA
GGTGTCCACTTTTAGCGGTGTCCCAATA
AAAGTTTTCTACTAGCAATGTGTCAACT
AACGTTACCTGTCAGTTATGACACAGTT
GCAGTTTTCTTGGAGAACTGCGCCATTC
CACGTTATCTCATAGATCTGACCCATTC
TTGGTCCTCTGAAAGACCTGCAGCATCA
CGCGTGTCCTTCCAGGTTTGTCTCATTA
TTTGTTCGCTTGAAGCTTTGTCGCATTT
CTAGTTTACTCCCAGTCTTGAATCACTG
ATCGTTTACTGATAGGTATGTGGCAGAT
TAGGTTAACTATGAGTGTTGCAACAATA
TACGTACGCTTTTAGTCTTGTTACAGTG
CGCGTATACTATCAGTTTTGTATCACCC
CGGGTCCACTATAAGCGATGTTTCATCG
GCAGTATTCTTTCAGGCATGTTGCACTC
TTCGTTACCTAAAAGAAGTGCCTCATAT
GGCGTAAACTGTTAGGATTGATTCATTG
CTGGTTTACTTCTAGGTGTGGGTCAGTT
CGGGTGTCCTAGCAGGATTGATTCAAAA
AGAGTCAGCTATGAGATTTGTGCCAAGT
TTGGTTTGCTTGTAGTCCTGTCCCAGTG
CCAGTCTACTTGTAGTTATGCTGCATAT
AATGTCCCCTCAGAGTGATGACACAGAT
TGGGTCGACTGTCAGTTGTGAACCAGTA
CCCGTGTCCTTTGAGTACTGCCACAAAA
TCAGTAGGCTTGAAGTCCTGAAACATAT
ATTGTCCCCTATCAGAATTGTCCCATTT
CAGGTACCCTGAGAGAACTGGTACAGAG
CTCGTAGCCTCGCAGCCCTGTGACACTC
ATTGTATACTCTTAGCTCTGAATCAATT
GCCGTTTCCTTGAAGAGCTGTTACATAC
ATCGTTCTCTGTTAGCCCTGAGTCATAA
CTAGTTCTCTGATAGCCATGTCCCAACA
ATTGTATGCTCATAGTGATGCGTCACAA
AGCGTTCGCTAAAAGTACTGCCCCATAC
TTGGTGTACTCATAGTTCTGATTCACCC
CCTGTGTACTTGTAGGCCTGTACCACTA
ATCGTCAACTGAGAGTTTTGAAACAAGA
TCTGTCCGCTTATAGACATGAGTCAATT
TGTGTGATCTCCAAGTGCTGATGCACCC
TAAGTTAGCTAGCAGTACTGCGGCATTA
TCAGTAAGCTATCAGTATTGTTACATTA
TCTGTCACCTTCCAGTTGTGTCTCAATC
CCTGTAAACTGCCAGGAATGATGCAGCG
TCTGTATTCTATTAGATGTGTAACAAAT
ATTGTAAGCTGCAAGAGTTGGGTCACTT
TGCGTATGCTATCAGGCATGGCTCAAGG
CCTGTTCGCTGTCAGTGTTGATACAAAC
TTTGTCGACTTACAGTTTTGTACCACCT
GAAGTGCTCTGATAGAAGTGGGCCACAA
GTCGTCTCCTATCAGGGTTGAAACATTA
TAAGTAGACTTCGAGGTATGATGCAATA
TCTGTATACTGTTAGATGTGTTGCAGTA
CTGGTTATCTCGTAGATGTGCTTCATAC
TCGGTTTACTTATAGATATGCGCCAGTT
TTGGTCCGCTTTCAGTGATGACTCAGTT
GTTGTTGACTATCAGTCATGGCACACAA
GAGGTACACTCCCAGTACTGCGCCATAC
TGCGTCAGCTTTAAGGCCTGCTTCATCT
AACGTGTGCTGAAAGTGATGTCGCAACG
CTCGTATACTTCTAGGATTGGCGCAATA
ATTGTTCCCTTATAGAAATGGTGCACTA
TTAGTTTGCTTTAAGTTGTGTATCACAC
TTAGTGATCTGAGAGGTATGTAACAACT
GAGGTTATCTGGTAGGATTGACTCAGTA
TTAGTCCCCTTAAAGTACTGCGGCACCT
CTTGTCTTCTTTCAGTTGTGCATCATTT
GTCGTTGTCTAGTAGTTTTGTAACAGTA
GCAGTGTGCTAAAAGCGTTGCGACAACA
GTAGTAATCTAATAGTGGTGCGCCAGAT
TCAGTGGTCTCACAGGGCTGACTCATGG
GAAGTAGTCTGATAGTAATGGATCAGGT
CACGTTAACTTCAAGTTTTGCCTCATTC
TCTGTCATCTTTCAGCTCTGTGGCATAT
TATGTTTACTAGGAGCTCTGAATCAGCG
TGTGTTTGCTTATAGTTATGTATCAATT
ACCGTAGTCTAATAGCCTTGTATCAAGA
CCGGTTCGCTTGGAGTCTTGCCACACAC
CCGGTTAGCTTGTAGTCTTGTCGCACCT
TTTGTAAACTCCTAGTTTTGCCACAAAC
TAAGTGCTCTAGCAGACTTGTCACAAAC
AAGGTGCTCTTTTAGATTTGACACAACT
TTGGTGTACTCGTAGTATTGGGTCATTA
GCTGTTAACTACGAGTTGTGTTTCATAT
TCTGTTAGCTCACAGAGATGATACATCA
TGTGTGCACTAATAGCAATGGCACATTA
GATGTTAGCTTTCAGATATGGCCCATGA
TCAGTAAACTTTCAGAAATGATACAGCT
CGTGTTCTCTTCCAGAATTGACGCATAT
ATAGTAGACTAACAGCACTGGCACATTT
TTCGTTGTCTTAGAGTCTTGTGTCATAA
TTAGTGCCCTATGAGTTTTGAATCAACA
AATGTCTACTATCAGAGGTGTAGCATTA
TATGTGCTCTTATAGTCATGTTCCATGC
AATGTGATCTCTCAGAGATGGTTCATCA
ATTGTGGACTTATAGAACTGCATCAGGT
GTAGTGGCCTCTAAGAAATGGCACAAAA
TTGGTTGTCTGGGAGACCTGCTACAATT
TAGGTACTCTCATAGAGTTGGCGCACAA
GTAGTGCCCTATGAGTACTGGTTCACGC
GGGGTTTCCTGCAAGAAATGGTCCATCA
GGGGTGTGCTCTAAGTTTTGTTTCATTG
TACGTATTCTTGGAGGGGTGCCCCATAC
TTCGTTGACTATTAGGTTTGGTTCAGCA
GGAGTTTTCTTGAAGTCATGTAACAGGG
TGTGTAACCTACAAGATTTGTTACACGT
AAAGTGACCTGTTAGTATTGTCTCACAC
ATAGTAAGCTCGCAGAAATGCGTCATCG
GTTGTTGTCTTGCAGGTGTGAAGCACTG
ACAGTCATCTTGCAGTAGTGGCACAATT
GGAGTCTACTAGTAGTCGTGGAACACGC
TTCGTTCACTATTAGTGTTGACACATTT
CGTGTACGCTGAAAGTCATGTTTCAACA
GCGGTGGACTTGTAGGATTGTTTCATCA
TGGGTATTCTCATAGTAATGTCACAGAA
TTCGTACGCTTGGAGTTCTGTACCAATC
AGCGTGCGCTTTAAGTCCTGTATCATTG
GCTGTCATCTCTTAGTTCTGTAGCAGTC
CGAGTAGCCTCATAGATATGCAACACTT
TAAGTTTTCTATAAGATTTGATGCATTG
CAAGTGGCCTGTAAGGGTTGGGACACTT
CTTGTCGTCTATAAGAGGTGTATCATCA
TGGGTTCACTGATAGCTCTGATACAATA
TCGGTGTACTTAAAGAATTGCCACACCT
CAGGTCAACTCCAAGTATTGTATCATAT
TTGGTGTTCTAATAGTACTGATGCACAA
ATTGTAAACTTAGAGCGGTGGATCAAAC
TGGGTCGTCTGTTAGGGCTGGTACAATT
ATCGTGCACTATAAGTAGTGGTCCATAC
GCCGTTTACTGCGAGTGATGTTCCAGTT
ATAGTCGCCTCTGAGATTTGCGTCACAC
CGTGTTTACTCACAGGAATGAAACATTA
CTAGTTCCCTATGAGATCTGACACAACC
CGAGTAATCTTATAGGCCTGTTCCATCC
GATGTTTCCTTTGAGTCGTGGACCAATA
AGAGTACACTATTAGCACTGCTGCACGA
GGTGTATCCTACCAGCAATGGAGCAAAA
TACGTCACCTATAAGTCTTGGTTCATGC
AAAGTACTCTGTGAGTAATGGAACACGT
CAAGTATTCTTATAGTAGTGTCCCATTT
AACGTTACCTATAAGATATGCGGCAACA
GTCGTCGCCTAAAAGCTCTGTCGCACGT
ACGGTGCTCTCATAGCTTTGCAACATGA
TACGTTTGCTCTCAGTTATGATTCACCC
ATCGTTCCCTATCAGATCTGCTACACGT
GAGGTGCACTGTCAGGTTTGTTCCAAAC
TTGGTAATCTTTAAGTATTGCACCAGTT
CCCGTAGCCTGCTAGCAGTGTCTCAATT
CGAGTCGTCTTTAAGCGATGCTTCACTA
ACAGTACCCTTAAAGATGTGCTACATCT
CGAGTTCTCTCGTAGTAATGCTACAGCT
CTGGTCTCCTAATAGAATTGCACCAACT
TAAGTCCTCTTGCAGCCATGTACCACCC
AGTGTGTTCTCACAGGTGTGATTCACTC
ATGGTTCTCTATTAGCTTTGTCACAAGT
GTTGTCAACTTACAGTCATGTGGCAATC
TACGTGTACTTAAAGGTTTGCTACAAGC
TTTGTGTCCTTTCAGGCCTGTTGCAGAC
TAGGTCGCCTTCTAGTCTTGTTTCATAT
CCTGTGCCCTACTAGTGATGCTTCACAA
CTTGTATTCTAGCAGAGGTGCTACACCT
TTAGTCAGCTCATAGATGTGTTTCATGT
ATAGTCTACTTTCAGGCATGGGCCATAA
ACAGTAAGCTTAAAGTACTGCGCCAATT
TACGTCACCTCTCAGCATTGTAACACCG
CAGGTACGCTACGAGTAGTGCGTCATTT
CTAGTGATCTGGAAGCAATGTGTCAGCA
TAAGTGCCCTGCGAGTCCTGGGTCACAT
GATGTTATCTGAGAGTAATGTGACAATG
GGTGTCCACTCGTAGAAATGTGTCATTC
TTTGTAGCCTTGCAGAGCTGCTTCAACC
TATGTAGTCTTCTAGTACTGAATCAGTT
TAAGTGGCCTCTTAGAATTGCCTCACGA
CCGGTCTTCTCATAGATATGGTGCAGTG
TACGTGGTCTTGAAGTATTGAGACAGTA
AGAGTCGTCTTTCAGGTGTGGTACATTA
GTAGTTTCCTATTAGTACTGCAACATCG
TGGGTTAACTAATAGGACTGTTCCACTC
AAAGTTAACTCTTAGGAATGTGGCAAGT
TCTGTTGACTTGTAGATATGTATCATTC
ATTGTCACCTTGAAGCTATGTCACAGGC
TTGGTGCGCTATAAGGTCTGTGGCAACG
AGCGTGATCTATAAGCTCTGTTGCAAAA
TACGTTCGCTCCTAGCGTTGAATCATGA
CGGGTCCCCTTAAAGACCTGCATCACTC
TGCGTGTACTGATAGTTTTGAAACAGCC
GCCGTATACTTCCAGTGCTGTCCCAATA
GTCGTTATCTGGCAGGAGTGCTCCAAGG
CCCGTTGACTCCGAGTAATGATTCACCC
ATCGTACTCTATTAGCTCTGGTTCACAA
GATGTCCACTGTTAGTCCTGCATCAATT
TCAGTAGTCTTATAGGCTTGCATCACGA
AGAGTGCACTGTGAGTATTGTATCATTT
TTAGTCTGCTTGCAGGAATGTTTCATTA
CGCGTTCCCTAAAAGGCGTGGTCCATTC
AGGGTGAACTCAGAGTATTGTCCCACAA
CAAGTCTACTTAGAGAACTGTTCCACTC
TTTGTAGCCTACTAGTGTTGCATCATCA
TCTGTTTTCTGGAAGCCATGAGTCACAG
GTCGTTCTCTATAAGCTCTGTAACACTG
CAGGTTTGCTATTAGTTATGTGTCATTT
ATCGTTTCCTCTGAGGGGTGGCGCATGA
CTTGTATTCTTAGAGGTCTGTTCCAATT
ACTGTACTCTGCTAGGGCTGATCCATAC
ATCGTATCCTGAGAGATATGGTGCACCT
TTGGTAACCTCAAAGACATGTATCATCA
AATGTTTGCTAAAAGCCCTGTCTCAATT
TAGGTATTCTATAAGCACTGCGCCACTT
CCTGTACTCTATCAGACATGGTGCACCG
TGCGTGGACTCGCAGGTTTGAGCCACCA
TTGGTGGGCTTGCAGAAATGCCACATGC
TGGGTAAACTGCGAGTTCTGATCCACAT
TCTGTTACCTATAAGTCCTGTGTCAAAT
TTCGTCTACTCCCAGATTTGCGCCACCG
TTGGTATGCTATTAGAAATGATTCAGTA
CTCGTTATCTAGGAGATTTGATACATAT
TAAGTGCGCTATCAGAATTGAAACAATT
TCTGTTTCCTAATAGACATGAATCATTT
ATCGTGCACTGAGAGCGATGTAGCAAAG
CAAGTTCTCTTATAGTAATGACTCACAC
ATCGTTCACTGATAGCAGTGTTACATTA
TAGGTGATCTCTCAGTACTGATCCATAA
CCGGTCGACTAAAAGTTTTGCTTCAGGC
ATGGTCCACTAAGAGTGGTGTTACAAAC
GCAGTTAACTCTAAGACATGAGCCATTT
GCTGTGCTCTCTCAGCCGTGGTACAATT
TGTGTAATCTGGGAGAAGTGTCGCATTG
CGTGTAGTCTGAGAGGAATGCATCAAGT
CGGGTGGTCTAAGAGGCATGCATCAAAG
TGTGTGCTCTTGGAGGATTGTTTCAGGG
GATGTAATCTTATAGCACTGCATCATAG
GGGGTCTACTTGTAGTCATGGAACATTC
TTCGTGCCCTATAAGATGTGACACAGTC
CGAGTCCTCTTCTAGGTATGACGCATTA
ACCGTAAACTCATAGGCATGAGGCAATT
TCGGTAAACTGAGAGTCTTGTCTCACTT
CTCGTTTGCTTCCAGAGTTGATGCATCC
CTAGTAGACTGATAGAAATGACACATTC
GCAGTCGACTGCCAGCGTTGTCCCATGA
CATGTAGTCTCAAAGAATTGTGCCACGA
CAGGTTGTCTCTTAGATTTGTTTCACCT
GCCGTTGGCTTGCAGCTTTGGTTCATTA
TTTGTGACCTCTGAGAGTTGTACCATCT
CATGTCGGCTTTCAGCGGTGGGGCACTG
TTAGTGATCTCGGAGTGTTGTCGCATTC
ATTGTGCCCTTGGAGAAATGAGTCAAAC
CAGGTACTCTACTAGTTATGAACCATTA
TTCGTCGCCTTAGAGTCTTGAAACATTT
GTAGTTATCTGTTAGAGCTGTATCAAAT
CGGGTGAACTTGAAGTATTGGCTCACAT
TTAGTCTCCTTTAAGCATTGATTCATAC
AGTGTCTTCTAAGAGCCTTGTTACATAT
CAAGTATACTTCAAGGTCTGAAGCACAA
TTGGTTCACTTTGAGCAGTGTATCACCC
TAGGTACGCTTGTAGACGTGTAACAGTA
CCCGTTCTCTGGAAGCAGTGCTTCAGTC
TAGGTTTTCTCTGAGGTTTGGTACAAAT
CATGTACTCTTTAAGATGTGACTCAGTC
ATCGTACACTTGAAGTACTGAATCAGCT
CCCGTCAACTGTAAGTAGTGACTCAGTC
TGGGTTATCTTTCAGTGCTGCAACACGC
CTAGTTCTCTACTAGGATTGATGCATTG
GGGGTCAACTTACAGACTTGGATCAGCA
GTTGTGTTCTGATAGTGTTGGAACACTG
ACCGTGAACTGGAAGTAATGTTTCACTC
GAAGTGCACTGCAAGTTTTGTATCACTT
GTTGTTTCCTCTCAGAAGTGTGACAGGC
TCTGTGAACTACTAGCTGTGGCGCACTC
CGAGTCACCTTCCAGCTCTGCAGCATTT
ACCGTTCTCTGGCAGATGTGTTTCATTA
GAGGTATTCTTTGAGAATTGATTCAGCA
ATAGTGTACTGTTAGTCTTGATACAAAG
TATGTTAACTCCTAGGAGTGCCTCAGTA
AAGGTATTCTGAAAGGTTTGTTGCACCA
TATGTACACTCGTAGTAATGGTACAAAA
ATCGTGAGCTTGGAGGTTTGATTCAAAC
TTTGTCGCCTTTTAGACCTGTGCCAGTA
ATGGTAATCTGCTAGCTGTGTTCCATAT
AGTGTGCTCTAGCAGTATTGGTTCAACT
ACTGTTAACTTAAAGTCTTGAGACAGAA
CCTGTACTCTAATAGTGTTGGAGCAAAA
GCGGTAGACTTTGAGACCTGGCACAAAC
CAGGTCTGCTTATAGTTTTGAATCATCT
TACGTAATCTCTCAGAAGTGTTGCATCA
ATCGTTGACTAAAAGTTTTGTATCACTA
TTTGTAATCTGGTAGTAGTGAGACACTA
TCGGTCGACTCCTAGCTCTGTCTCACAA
GATGTCATCTTATAGAATTGCTTCAGCC
ATCGTGGCCTTTTAGGCATGAGCCATAG
CCGGTCAACTTTTAGGTGTGTACCATGC
CCGGTAAACTCCAAGAGGTGGCGCAATA
GGTGTAATCTTTTAGCCCTGTCCCACTG
CTAGTCGTCTCGAAGTCGTGTCTCACCA
GATGTATCCTTATAGTTTTGCTCCAGTT
ATTGTACCCTTCCAGATATGCATCAAGC
CTTGTGTACTTAAAGGTGTGTAGCAACC
CTCGTTGACTGTCAGTGATGTTACAAGC
CATGTACCCTAACAGGTATGGTTCAATT
TTTGTGGTCTCACAGTAATGAGACATTC
ACTGTTCCCTAGCAGTTTTGCGTCATCC
ATTGTCAACTTACAGCAGTGCGCCACAA
CTGGTCTTCTTGAAGATTTGTTACAATC
TGTGTACACTAATAGTACTGAGTCATCT
AACGTTTCCTGTGAGCATTGGTTCACGT
AATGTACGCTTAAAGATATGACGCATAG
GGTGTCGACTGTCAGACATGGAACACCA
TTAGTACTCTCGCAGCCATGTTACATAC
GTTGTCCGCTAGGAGCTTTGAACCATTT
TACGTCCTCTATTAGCGTTGTTCCATTA
GGTGTTACCTATTAGTGTTGTCTCACTT
ACAGTGTCCTCGCAGTCCTGATTCATCG
TTCGTTACCTTTAAGTCTTGATACATTC
TGAGTTGCCTATTAGTCTTGCATCATAA
ATGGTGGGCTCGTAGAATTGTTACATCA
ATTGTTATCTGAAAGATTTGTTTCACCG
AGAGTCGCCTCATAGTAATGTCACATTA
ATTGTATCCTGGCAGGAATGAGTCAATT
CAAGTTGCCTCTTAGTCGTGATTCACTC
ATTGTAGCCTTGTAGGTTTGTTTCAAGT
CAGGTACCCTATGAGATTTGTGGCAACC
ATCGTAACCTAGGAGACTTGTGCCAACC
GTTGTGGTCTACCAGTTTTGCTCCACCT
GTGGTGCCCTGTGAGTCGTGTCACAAAC
ATGGTGTTCTCAAAGTATTGTAACAGTC
CACGTCTTCTCTAAGCGTTGGGCCATTG
TATGTGCACTCAAAGGGTTGTACCATTC
AACGTTTCCTTTTAGTTCTGAAACATAG
CCTGTTCACTACCAGATCTGTACCACCA
CTCGTTTACTAGTAGTTTTGACACAGTG
TCGGTGATCTTTAAGCAATGTTCCAGCT
GTGGTACCCTTAGAGAACTGTACCATTT
ATTGTTAGCTATTAGGTCTGGCACACAA
ATTGTTCGCTCTGAGGCGTGGTCCATGC
CTGGTCAACTAAAAGACTTGTTTCAGGT
CCAGTTTGCTCTGAGAGATGTCGCACTA
CTAGTGGTCTTTAAGAAATGTAACACAT
TTCGTTCCCTTTAAGCATTGCCGCAGTA
GTGGTCAACTTTTAGATTTGACACAATT
ATTGTGAACTGTTAGACATGATTCACGA
CAGGTATTCTTAGAGCTTTGATTCAAAT
GAGGTTGGCTTATAGGTCTGGCTCAATC
TTGGTACTCTAATAGTCGTGGAACAAGT
CTGGTTAACTCGGAGCTCTGGGGCACGG
GAAGTCCTCTGATAGTAGTGTATCACTT
ATCGTATCCTAAGAGTTTTGCAACAGAA
GCAGTGTACTATTAGAAATGGAGCACGA
ATGGTGTTCTATCAGAAATGTAACAGGC
ATGGTTGTCTAATAGCCCTGTAACATCA
CCCGTCATCTGTAAGCTTTGGTCCATTT
ACGGTTACCTTTGAGCACTGCAGCATGC
AAGGTCTTCTTAGAGTCTTGGTGCAGTG
GCAGTTTACTAAAAGGTTTGATGCAACG
AGAGTCTTCTCTGAGAACTGTATCACAA
CCAGTATGCTAGTAGCATTGTACCACCA
CTCGTATGCTTTTAGTTTTGGCACATTA
TGAGTTGCCTTTAAGAAGTGCTGCACTT
TCTGTTTGCTTAGAGTATTGCTCCAAAC
CCCGTTTACTGCTAGCTGTGTGGCATGT
TATGTATGCTTCGAGACCTGTCCCAGAT
AATGTTTTCTTGCAGTATTGCATCATAG
CATGTCACCTCGGAGAGCTGTCACACAC
CCCGTCTTCTATGAGTCATGGAGCAGTC
CCTGTCACCTATAAGTCCTGGTCCAAAT
TCCGTTGACTGGAAGTTATGAAACAACT
TAGGTAAACTTATAGCATTGTTACAAAA
CTGGTAGTCTCAGAGTTTTGGTTCAGTT
TATGTTTGCTTTGAGCACTGGCTCATTA
AAGGTATCCTTTCAGGCCTGTATCAAAA
ATCGTTCACTCTTAGGTTTGATACACTC
ACTGTGTCCTGGGAGCCCTGGGTCAGCC
GGAGTACACTTTAAGAGATGTGTCAGCC
CGTGTAAGCTTCTAGTAGTGTCTCAGCT
TCTGTTATCTACTAGTACTGCGTCATAC
TACGTGGACTTTAAGTGATGTTGCATCT
CCCGTTTGCTGACAGTAATGTGACAATA
TGCGTATACTGGTAGGCTTGTAACAGGC
GATGTCACCTAAAAGCTCTGGCTCAGTA
CCCGTCTACTTACAGCGCTGAATCAGCG
GGAGTAATCTTTTAGTTCTGTTTCATCT
TCGGTTGACTTTTAGCCTTGCTACACGT
TAGGTTATCTTTTAGGGTTGATACACGA
CCTGTTTCCTGCTAGTTCTGTGCCATTT
TAGGTCTCCTTTCAGTCCTGCTTCAAAC
CCTGTTTACTGATAGCATTGATGCATTA
TAGGTGGCCTGATAGCTTTGTTTCATCC
ACGGTTAACTCAGAGCACTGTACCACCT
GGAGTTACCTATAAGATGTGCACCAATT
CCAGTTTACTGCGAGAAATGGCTCATCG
CTGGTGATCTTCCAGGGCTGTCCCACAA
GTAGTTATCTATTAGATTTGGTGCAAGG
CAAGTTATCTTTCAGCTCTGAACCATGA
AATGTAAACTACCAGCGTTGCTACACGC
ATTGTATACTTTAAGCGTTGCTTCATTC
AGAGTCCTCTGTAAGATCTGTTCCATCG
AACGTATCCTAGAAGTATTGAGTCAACT
CGCGTACACTGATAGAGGTGACCCACCA
CGCGTGCTCTTCAAGTTTTGGATCACCA
AGTGTTTACTTCAAGGCTTGAGGCAACC
TGTGTCGCCTCCGAGCGGTGTAGCACCT
TGTGTAATCTATGAGTCTTGTGCCACCT
CACGTCCACTATTAGGGTTGCAGCAAGA
ATTGTATCCTATAAGTCATGACCCACCG
GATGTGAGCTAATAGCTATGTGCCACCC
ATGGTTTCCTATTAGGTATGAGACATTG
ACTGTTTGCTTAGAGAGATGTACCACAT
CTAGTTGCCTTTTAGGCATGTTTCAATC
GAGGTCCACTGGTAGCCATGTGGCATTC
TTGGTTAACTAATAGTCATGCTGCATAA
CAAGTGCCCTCTCAGACCTGTTACAATA
TAAGTACTCTCAGAGCGATGATCCACAT
GGGGTATCCTCTAAGCTATGAGACATGC
TAAGTTCTCTGGGAGGTGTGGAGCAACT
TACGTTTACTTAGAGAAGTGTTTCAATG
GTCGTGTTCTTTCAGTTCTGACACAGGG
TGAGTGACCTAGTAGTTATGAAGCATGG
CCGGTAGACTTTCAGACATGATACAGAC
GTGGTTATCTAATAGAACTGGTGCAGTA
TATGTCCCCTTCGAGGTTTGTGGCATTA
TAGGTGACCTTCCAGCCGTGAGACAGCC
GATGTGTACTAAGAGCCTTGCAACATCT
ATGGTTTGCTGATAGTACTGAGACAGGA
TGGGTCCTCTAAGAGTCCTGTCTCATAT
TGTGTCTCCTACAAGATCTGTATCAACA
CCTGTTCGCTGGTAGTGTTGGTTCATAT
AGAGTGCCCTTATAGTATTGTGACATGA
TCCGTTTGCTCCAAGATGTGCTACATCT
ATCGTCTACTACTAGTGCTGAGTCAAAT
CATGTAGACTAACAGGTTTGTATCAATG
TCCGTTAACTGTTAGTTCTGAATCACTC
GATGTGAACTAGAAGATTTGTACCAGTC
ACAGTGATCTAGAAGTATTGGCTCATGA
GTTGTTATCTAGCAGGCGTGTTTCACTC
TTCGTGGGCTTATAGAACTGTCCCAAAG
CAAGTTGCCTCCCAGTGCTGGTCCACAG
CCGGTAATCTGTAAGATATGAGTCATCC
GAGGTTTACTGTGAGTGCTGTGACATCA
GGAGTGAACTGTGAGCAATGTCACACAT
TTTGTAAGCTTTGAGCAATGCTTCATTG
GTAGTCGTCTAATAGGAATGAACCACCG
TGCGTCGCCTCCAAGTTCTGTACCATTT
CTTGTTGTCTTCAAGTATTGGCGCAGTC
TCGGTTTACTATCAGTAATGTACCAAAA
GAGGTTCACTACTAGTCTTGTGTCATGC
TAGGTAGTCTATGAGAAGTGATCCACCT
CGCGTAACCTTGTAGCTCTGTGTCATCA
TAAGTTCTCTATTAGTCATGTTACATAT
TAAGTACCCTAATAGGCGTGTAGCATAA
CCAGTCTACTCCAAGCCATGAGTCATTC
CTTGTGTACTTACAGTTTTGTGCCATTG
AAAGTAGTCTTCCAGCTTTGAAACACTT
TATGTACTCTACTAGCCATGTCGCAACC
AACGTCTGCTTTTAGGGATGCTGCACCG
CCCGTCGCCTGTTAGCCTTGAACCACAC
GCAGTACTCTTACAGATCTGTAACATGT
GTGGTGTTCTATTAGTAATGGACCACCC
TTGGTGGCCTAGAAGGCTTGGTTCAGCA
AATGTTGCCTTCAAGTTATGTTTCAGTT
TGAGTGTGCTTACAGTCTTGGCTCATTC
ATAGTAAACTGACAGCACTGAAGCATAA
CCAGTGTGCTATTAGGCTTGCAACATTC
TGGGTCCCCTCAAAGATATGGTTCAGTC
TTTGTGGACTAGGAGAGATGCGTCATAG
ACCGTTTCCTAGCAGACTTGATCCATAA
CTGGTACTCTGGCAGACTTGGACCATAA
GTTGTCCTCTTTTAGCGTTGAATCATAC
TCGGTACTCTCGTAGTCGTGTTACACAT
TGGGTACTCTCTCAGCTCTGGACCATCG
GTTGTTCTCTTACAGAGGTGGTACACTT
TACGTTAACTCTAAGACGTGTATCATGA
TCTGTAAGCTTCGAGTAGTGTTACAGGG
TTCGTGAACTTACAGGGTTGTATCAGTC
TGCGTGCACTAACAGTTTTGTTACAATT
TCTGTCAACTGTTAGGGTTGTAACAGCG
CTCGTTAGCTACTAGACATGATACATTA
AGCGTGAGCTCGTAGTGTTGAACCACCT
CATGTTCCCTAAGAGAGGTGGCACATTA
TTTGTTTACTGATAGACCTGAGGCAATA
CAAGTATCCTTAAAGGCGTGAGGCAGGG
TCTGTACTCTTTTAGAGTTGTTTCAAGT
CTCGTTCGCTGTAAGATATGGCTCACTA
ACTGTCAACTTCAAGGTATGCATCATGT
TCCGTATTCTGCCAGCGTTGCAGCAGGA
ATTGTCCACTTTAAGTGTTGGTACATCG
CGAGTCCTCTGGTAGTCATGTCACAGTA
GCCGTTCCCTAAGAGCGTTGAATCAGCA
TTCGTAAACTTGAAGTTTTGATCCAGTA
GTTGTACTCTTATAGCATTGCTTCACTT
TAAGTGCTCTATCAGTCTTGCAGCACTC
ACCGTCTTCTATTAGATGTGTTCCAGCT
AAAGTTCTCTATAAGCCTTGACCCACAG
TCTGTTTGCTTTTAGGAGTGGAGCATAT
CAAGTAGCCTTGCAGGTGTGTAGCAACC
TGAGTCTACTTTAAGATATGCAGCACTG
TTGGTAGGCTAAAAGTAGTGAATCATAT
AATGTCTACTCCAAGTGTTGAGTCATAC
TACGTTGACTTGTAGGCATGTGCCACGC
TATGTAGGCTGTAAGCACTGGCGCAACG
ATTGTACGCTACGAGGTTTGAGTCACCC
TGAGTCGACTTGTAGTTGTGGATCAGTA
TCGGTCTTCTTTTAGTCATGACCCAACA
ATGGTGCTCTGGGAGATCTGATTCAGTC
CATGTAGACTCAGAGCTCTGACACATTT
ACGGTGGCCTTTAAGGGTTGTTTCACAG
GCAGTAAGCTAAAAGCAATGATGCAGTT
TAAGTCTACTCTGAGATTTGCAGCAATT
ACTGTTGGCTCATAGAACTGTTACAATG
GCTGTCAACTGTAAGCGTTGCTTCATTT
GTCGTTTTCTGAAAGGCATGTTTCATCT
CAGGTGGCCTACTAGCCATGCCACAAAT
TTTGTGGCCTTAAAGAGCTGGCACAATT
CTTGTGCTCTTTGAGTCATGACACACTC
TCTGTCAACTCATAGCCGTGGATCAAAT
ACTGTTGTCTAAAAGACATGTTACACTC
AGTGTTAACTCGCAGTACTGTTTCATTT
TCCGTAATCTTGTAGTCGTGGGGCATGA
GATGTCTCCTTGAAGTAATGATCCATAG
TCAGTAGTCTTCCAGTCATGAAACAGCG
GGTGTAAGCTTCAAGGTGTGGCCCATAT
ACAGTTTTCTGTAAGTCTTGTACCATGC
TGCGTTAGCTTATAGATTTGATTCAGAA
AAAGTGTTCTATTAGACTTGTTCCATTG
GTTGTCCTCTGCTAGCATTGAGACAATC
TCGGTTATCTAACAGTAATGTTGCATTG
AGTGTTTTCTAGGAGTCCTGCATCACAT
ATGGTATTCTTCAAGGATTGCATCATAC
AAGGTCTCCTGATAGACCTGAGACAACT
GGCGTTATCTCCTAGTTATGACACAACT
GCCGTGTGCTGACAGTGTTGTAGCATTT
TCAGTTGTCTAAGAGAGTTGCATCAGTC
TTTGTTAACTTATAGCTATGTGCCATTG
AGCGTCACCTTAAAGTACTGCTACACAC
TGTGTCGTCTATTAGTCTTGTCACATCT
ATGGTCCACTTCAAGATTTGTGCCATTT
ATTGTAATCTCTTAGTGTTGTCACATTC
TAGGTTCTCTCACAGCGGTGGGTCATAT
GCCGTATACTCTTAGTTTTGGAACATTC
TTCGTTGCCTCGTAGCCATGCATCATAC
TCCGTGCCCTAGCAGCAATGATGCAATA
CGGGTCTTCTACTAGTTCTGGAGCATGA
TTTGTGTACTATAAGCTCTGAAACATAT
TATGTTAGCTATAAGTTTTGTGCCACAC
CGTGTCTGCTTTGAGGTATGTCCCATCT
TTGGTGTCCTTAAAGTAATGGCTCATGT
GACGTCATCTTGTAGTTTTGAGACATAC
GCGGTTGACTTTTAGTTGTGTTACACAG
TGCGTCCTCTCAAAGTAGTGTTTCAATA
CGCGTTCACTATAAGGCATGTTTCAGAC
AGTGTCCACTTAGAGCTTTGCAACATGT
CATGTAGCCTGATAGCGGTGGTTCATAT
AAGGTTACCTATTAGTTATGCAGCATTA
CCAGTCTCCTTCTAGACCTGACACATAT
AAAGTTCGCTTTTAGACCTGGGGCATCC
ATAGTCTGCTTCAAGCGTTGGTTCAGAT
CGTGTCTTCTAGCAGGCATGTCTCAGTT
ATCGTAAGCTGCGAGGTGTGTTTCACAC
CGTGTAATCTGTTAGATGTGTATCAAAA
CCGGTCTGCTACTAGTGTTGATTCATCC
CAAGTACCCTAAGAGCCTTGTAACAATT
TTCGTAGACTCTAAGTTTTGTGTCATTC
CTTGTATACTCCCAGGATTGTTTCACTT
TCGGTTTTCTTACAGTTCTGTAGCAGCC
AGTGTGGCCTGACAGTTATGGATCACAA
ACCGTAATCTGATAGTACTGTTTCAGTA
GTGGTACACTCTTAGATATGCACCAATG
CTAGTCCCCTCTTAGATGTGGCCCATGC
AACGTCTTCTCTTAGTTATGGCCCATTC
GTCGTGTTCTCGCAGCGATGAAGCACCC
AGAGTGTTCTATAAGTTTTGTAACATGC
TTGGTCCACTTTGAGAAGTGCTTCAGGA
CTAGTCCGCTTCAAGACATGATGCAGCT
CTTGTAGCCTATTAGGGTTGTCGCAATT
TGTGTGCCCTCCAAGCATTGGGTCACGC
ATTGTCTTCTACTAGTATTGTAACATCG
ATTGTGTTCTAACAGATCTGGTGCACGT
AGTGTGAGCTTATAGTTATGCTACACTC
CATGTAGGCTTTAAGTACTGTATCAAAT
GGTGTAATCTATCAGCTATGATTCATCA
GGTGTATTCTAACAGATTTGACTCAACG
CAGGTCTTCTTTAAGTACTGATTCAGAC
CAAGTGGGCTCAAAGCATTGCCTCAGTT
GGGGTGGACTTGTAGCCATGGTTCAATG
AATGTTTTCTTAGAGTCGTGGGCCACCT
TTTGTGATCTAATAGCTCTGAGACACTA
TGCGTTGCCTCATAGAGATGAGACAACA
ACTGTTTTCTACAAGGCGTGTCGCATTA
TCAGTTGGCTACTAGGTTTGATTCATTT
GTGGTTGTCTTATAGGACTGTTTCAATA
CTGGTTCACTCTAAGACCTGTTACAGTC
CAGGTTAACTTTTAGTCATGGATCATCG
GATGTGACCTCGGAGTCGTGCAACAACA
TTCGTCGACTGCAAGTCGTGATGCAGGA
ACGGTTCGCTTATAGGTCTGACTCACTT
ATGGTAAACTCTGAGACGTGTATCACGT
GACGTGAACTCTCAGCCGTGGGCCACGC
GTAGTCAACTTTCAGCAATGCCCCAAGC
CCAGTCATCTCTAAGCGGTGCGGCATCG
ATTGTATGCTTTAAGTATTGTAACACAG
TTAGTCCTCTCCGAGCTGTGCAGCAAAA
GGTGTATACTGTAAGATTTGCCGCAATC
TTCGTTACCTTTTAGTCCTGCCCCAATC
CATGTGTACTAGTAGTCATGTCGCAATC
TATGTTAGCTAAGAGCGCTGCACCATTG
TAGGTATGCTATTAGTCATGTGCCATCA
AGAGTCTTCTTGGAGCCATGTGCCACTC
TAAGTCACCTATCAGTTGTGAACCAACC
AATGTTTTCTCGGAGTTCTGGATCAGAC
TGTGTACTCTATTAGACTTGTAGCACTT
TCTGTGTACTCCAAGATATGTGTCACAA
ACAGTGGGCTACGAGAGTTGTCTCATGT
ATAGTTCTCTCATAGTAATGCCTCACCA
GTAGTAGACTGTTAGTTTTGAGCCAAAT
CAGGTCCGCTCCTAGTGGTGAATCACAA
GACGTGAACTCAGAGTCGTGCAGCACAG
AACGTTAGCTTTTAGTAGTGTCACATCT
ACAGTGTTCTGGTAGTTGTGTATCAGCT
CCAGTGGTCTCTCAGCTATGCATCAATC
GAAGTTAACTCTAAGTTTTGCTCCATCG
TGAGTTTACTCATAGAGGTGTTCCACCG
CCAGTGCCCTAGCAGGCATGGCCCAAGT
CCGGTATACTCAAAGCCTTGTTTCATTT
CGCGTGCTCTATTAGTTTTGATCCAATT
GACGTAGACTTATAGTATTGAGTCACAG
TCGGTTGCCTGAAAGACATGAGTCACGG
CAGGTTTTCTTTGAGTGGTGTTTCAACC
TCCGTCCTCTTATAGGATTGTCGCATCG
GGAGTAATCTGCCAGAATTGGAACATCG
ATGGTGATCTAACAGATGTGCTTCATTT
CAAGTCTTCTCGCAGACGTGACTCAATA
ATAGTCTTCTCGCAGCTTTGAATCACAC
ATTGTTCACTAACAGCTCTGAGTCATCT
AACGTAGACTTGAAGTCATGTGCCAACC
CTAGTCACCTCCGAGCGTTGGTACAACG
TTCGTGACCTCTAAGAGTTGGTACACGT
GTTGTTGTCTTTCAGGACTGCATCACCA
AAAGTAAGCTATAAGTTTTGTCTCACGG
CTCGTTATCTCTAAGCCGTGTTTCAAAT
TGGGTTCTCTTGTAGAGGTGAGCCAATT
AGCGTGAACTTCTAGTCCTGTTACATTT
ATGGTTCCCTGTAAGATGTGAAACAGTA
CAGGTTAACTCCAAGTTGTGCGGCAGTC
GCGGTGCCCTTCTAGTAGTGATCCATTT
CTTGTGGCCTTAAAGCGCTGATTCATAA
TAAGTATCCTTTCAGCTGTGGTACAGAC
ATGGTACTCTATAAGTTATGCAACACAA
TCAGTCAACTGCTAGCGCTGTGACATGA
CATGTTCCCTTTCAGTGATGATTCATCA
AAGGTACACTGAAAGTCGTGCTTCACAC
TTCGTCAACTTTCAGACGTGCCCCATAC
TCCGTATTCTCTTAGCCCTGCGGCACAA
TCTGTAACCTCATAGATTTGGTTCATTC
CCTGTATACTCGAAGAGATGTCTCACAA
CCGGTAGACTTCTAGTCCTGTCCCACAA
GCTGTCTACTCTCAGTATTGGTCCAATC
CATGTTTGCTCTCAGATGTGTCTCATCG
TGGGTTTGCTATAAGATATGTTACACCC
GGAGTAACCTTACAGACGTGAGTCATCT
TACGTGCGCTTGAAGCCATGTCACACTC
TAGGTTTCCTTTCAGTTGTGAGGCAAGT
TTGGTATACTTTTAGACGTGTAACATGT
CAAGTCGACTCTTAGCCATGAGTCATAT
TCTGTAAACTACAAGCTCTGTATCATCC
TCGGTCAACTCTAAGCCATGATCCAGAT
CAAGTTATCTTGCAGTGCTGCGCCATAA
TTTGTTCACTATCAGTACTGTTACATCC
TCGGTAATCTTTCAGCGTTGCGGCAGTA
CTTGTTGACTACTAGTTATGGTTCAACA
GTTGTATCCTGTGAGAGTTGAACCAAGA
TTAGTAGACTGTGAGTAATGCCTCAACA
TGAGTTAGCTGTAAGAGGTGATTCATAC
TTCGTTTCCTTAAAGTCTTGTGACACTT
TTAGTTGCCTCCAAGCGATGCAACAACT
TAAGTTTTCTGTAAGCTTTGTCCCACAA
TAAGTGTACTCTCAGATTTGAGTCAGGG
GTTGTGGTCTCCTAGCTATGTCCCACTT
TTAGTTTGCTTTTAGTATTGTCTCATGC
ATGGTAACCTACAAGTACTGCTACACCT
CCTGTGATCTACAAGTTGTGTTCCACTA
ACTGTATACTGACAGGGTTGCATCATTG
CAAGTCGCCTCACAGGTTTGGGACAGGC
GGCGTTTCCTGTCAGCCTTGCGACATTT
GATGTATCCTCTGAGCTTTGATTCAGGT
ATTGTAACCTATGAGGGATGGTTCATAA
CCTGTTAACTTTGAGAGATGTGACATTC
GTGGTTATCTGATAGTAGTGTTTCAGAG
TTCGTACACTTTGAGGCCTGAAACAGCT
GTCGTTATCTTCTAGGGCTGACCCAGAG
CTGGTGCTCTCCTAGCATTGTGACAATT
ATGGTGACCTCATAGCATTGATACACAG
TGTGTTCCCTCATAGATATGCTTCAACA
ATCGTAAACTTCTAGATATGTAGCATCT
TATGTGGACTACCAGGGTTGGCCCAGGA
ATAGTATACTTGAAGGTATGGAACACAG
TTTGTCCGCTACTAGGCGTGGCACAAAG
CTAGTCTTCTATGAGCTGTGCACCACTA
GGAGTAACCTCCTAGCATTGGCTCAGGC
AGCGTGCACTATAAGTTTTGCCTCAAGA
GTTGTCGTCTCGCAGGATTGGACCAACA
ATAGTTCTCTTCGAGACTTGCAACACAC
ATCGTCTCCTCTGAGTATTGTTACACAT
TTAGTATCCTATGAGTTGTGCTCCAGTC
ATGGTTCACTGACAGTAATGCTGCACTA
TAAGTTACCTAGTAGCGTTGCCACAGAC
TGGGTAACCTACTAGGCATGTAACAAGT
CTGGTGTCCTTTCAGTCGTGTTTCAACT
CTTGTCTCCTAACAGTTATGATACAACC
TATGTTATCTAATAGGATTGCATCATTT
GCAGTTTACTCGAAGAAATGTTACATTA
AGGGTCTGCTGGAAGTCTTGTCTCATTG
CCGGTGACCTATGAGGACTGCATCATAC
ACAGTGCACTTTTAGTTATGTGACATTT
GTTGTTTGCTTTTAGTATTGATCCATCT
AACGTTTGCTTTAAGGATTGCATCAGAA
AAGGTCTTCTCTTAGTTTTGCTCCATCA
ATGGTTAACTTGAAGTATTGTTACAACA
TGGGTGTACTTCAAGATATGCGTCACAT
CCTGTATTCTTGTAGTATTGTGCCACCC
TGCGTCCCCTTCTAGTCTTGGTGCATAA
TTTGTAAGCTTTCAGATGTGATTCAAAC
TTGGTTCACTAGAAGAGTTGTGTCAAAC
GCTGTTTACTATAAGCTTTGAAGCATTG
TGCGTCCACTCTTAGACGTGACACAACG
CGCGTAATCTGGAAGTGATGAATCAATT
TATGTCATCTTTAAGAACTGTATCAACA
GGAGTTACCTTTGAGATATGTGTCATTC
CTGGTATTCTATCAGTCTTGTTCCATAG
TACGTTCACTAATAGTGATGCTTCAACT
TGGGTCTGCTACAAGCTTTGTTCCACCA
AGAGTTATCTGCAAGAATTGTCTCAATT
TAGGTGCCCTTTTAGTCTTGCCCCAGAT
TTAGTAATCTTAAAGGACTGAGCCATCA
GATGTCAACTGCTAGCTATGATACAACG
ACTGTTATCTCCAAGCAGTGGTTCAAAG
GCGGTAAACTTTAAGCAGTGCTGCAAGC
AAGGTGGACTTCGAGTTTTGCATCACCG
TCTGTCTACTTCTAGAATTGGCTCATTG
GTGGTCTCCTCCGAGTTGTGCAACATTA
CAAGTCTTCTTCGAGCCTTGGTTCAACT
GTTGTTTTCTGTTAGACGTGCACCATTC
TCTGTTTACTTCTAGGCGTGTGCCAATC
TTAGTCGTCTAATAGCGTTGGATCATGT
CTTGTCCTCTATAAGAATTGTTTCACAT
CATGTTCGCTTTCAGGCCTGTAGCATTA
TATGTACTCTCGAAGACGTGGAACAGTA
GCAGTTCTCTTCTAGGCCTGTGCCATGA
CCTGTACTCTACTAGTTTTGGACCATTT
TCAGTTTGCTAGGAGTTTTGTTACAATT
CAAGTCATCTGTGAGCAATGATACAACT
TTCGTTCGCTCATAGCTATGTAACAACA
GATGTCAGCTTTTAGACTTGAGTCATGT
AAGGTAATCTAATAGTCATGCATCATTA
GAGGTTTTCTTACAGCTCTGATACAGCG
GGTGTTTCCTCGAAGAAATGTAACACTA
GTTGTAGTCTTTTAGCGGTGTAACAATT
TAGGTAAGCTCTCAGCGCTGCTACAAAG
TCCGTTGTCTCTAAGGTATGATTCACAT
CTGGTTCGCTAATAGGATTGGTACAATG
GATGTCAACTTTAAGGTCTGTTTCAGCA
CGGGTAAGCTCGCAGATGTGATTCATAC
ATCGTCTTCTAAGAGCCCTGTTACATCT
CTTGTTTTCTCTTAGTTCTGGCACACCC
ACGGTCAACTCCAAGTTATGTTGCATTA
CAGGTAACCTTCCAGCTATGAGGCAGTA
TTAGTTAGCTTTAAGGTGTGGCTCAGTT
TCTGTGGACTAAGAGGTTTGTATCACAC
TTTGTGAGCTCATAGAATTGCGTCAATT
TTCGTATACTAAGAGTTCTGCGCCACCT
TTAGTTTCCTTCGAGTTTTGTTTCACCT
GTGGTATGCTGAGAGGCATGCAGCATCA
CTAGTGTACTCTTAGTAGTGAGACATCT
TGCGTGTCCTTGTAGTGGTGGTACATAT
GTGGTAGACTCTAAGATCTGATCCAACA
CTAGTGTACTCAGAGTCCTGTTTCACTA
AAAGTCGTCTACGAGAACTGTTGCACGA
ACTGTGTCCTACCAGCATTGCTGCACTT
ATTGTACACTAAGAGTTCTGAATCATAA
TGAGTTTCCTGATAGAGTTGATGCACTC
CGCGTGCTCTGGGAGGCTTGCATCAGGT
AATGTTCACTCAGAGTCGTGCATCAAAG
GCGGTGCCCTTTAAGTCTTGTTTCAAAC
ATTGTTGACTTTTAGCGATGTTTCATGA
CGCGTCCCCTGCGAGACTTGCATCAGAT
GATGTACACTCTTAGTTGTGGTCCACTA
AAGGTTGTCTATTAGGCATGCTTCAGGC
GCCGTTAACTTCAAGGATTGATTCACCC
TGCGTGCCCTATAAGGAATGGCTCAAGC
ATCGTTTTCTCAGAGCCATGTAACAGGT
CTTGTTCACTCTTAGTGGTGCGTCATCA
ATTGTTTGCTATAAGAAATGTTTCATGT
CATGTTCACTGTGAGTGGTGTTACATTT
AATGTGCGCTATTAGATTTGTTTCAGGT
CCCGTAGTCTATGAGATGTGATGCATGT
CACGTTGCCTAAGAGTCCTGAATCAATG
ATTGTGATCTCGGAGTAGTGATACATAA
TTCGTTTGCTGTTAGACATGTACCACTA
GATGTCTTCTTGCAGAGTTGATCCATCA
TCAGTGGTCTATTAGCCTTGATTCAGAT
ACCGTGTCCTCAGAGGGGTGCACCAATC
GGGGTACACTAAGAGCGTTGTTGCAGTA
ATGGTACACTTAGAGTATTGATGCACCT
ATCGTACGCTGGCAGAATTGCTACATAC
TACGTGGCCTCTAAGTAATGACACATTA
GGAGTTCGCTATCAGCGCTGGTTCAGAT
CTAGTACGCTGACAGATTTGTATCAACA
TGTGTTAACTTCAAGTAGTGAACCAGCA
ATAGTTCTCTAAAAGCGCTGTACCAACC
AGGGTCAACTAGTAGTATTGTTACAGTC
AACGTAAACTGATAGCTTTGGGTCAAAT
ATCGTCTTCTATTAGTCGTGGTTCAGAC
CTAGTTTCCTTTCAGGACTGTTCCAATA
TAAGTGTTCTTTTAGTTTTGATCCAGGG
TTCGTGTACTTTGAGCAGTGTTACAGAC
GTTGTCTTCTCAAAGACTTGCAACATTG
CGCGTCATCTGACAGATTTGCTCCAAAC
CAAGTTCGCTTGCAGCATTGACACAACA
AAGGTTGGCTATAAGCATTGTCACAACT
CGTGTATACTAAAAGAGTTGACACATCG
GCGGTAACCTGGCAGAAATGACGCAAAT
TCCGTTATCTCCAAGATTTGTACCATTG
GAGGTGAACTCCAAGCAATGAGACATGA
GGCGTCTTCTGCTAGGCTTGGACCAGCT
CGGGTCGACTTTTAGCAATGCAGCAACA
ACTGTATACTATCAGTCATGAGCCAGGA
GTGGTTTTCTCGAAGTTTTGACACAGTT
TGGGTGCACTGATAGATTTGCCTCATAC
TCTGTAGGCTTACAGAGTTGTTACATTG
CCTGTGCCCTGTAAGCTATGTACCAGCC
TACGTGCCCTACCAGCTCTGAAACAGCC
TGTGTCTTCTTTGAGAGCTGAATCAAAA
ACTGTGCGCTGTCAGAGTTGTAGCACGG
CTAGTCTACTCAAAGTTGTGACACAAGT
CGTGTACACTCTTAGCAATGGTCCATCT
AAAGTTTACTAATAGCACTGCGCCACTC
ATCGTATTCTTTGAGCCGTGTGCCAGGT
GTTGTAGTCTAATAGAGGTGTTTCAAAG
AATGTCCGCTGTTAGTTTTGTGTCATAT
AGTGTACTCTATCAGCCTTGGCTCAATC
AAAGTACTCTAAGAGCATTGATTCAATG
CTGGTGATCTATTAGGCTTGTACCATTT
CGTGTAGTCTTGGAGTTATGCTACACCA
TAGGTAAGCTTCTAGGACTGTGTCACCC
TACGTTTGCTCACAGGCCTGCCTCAAAT
TTTGTCGCCTATGAGTGCTGTAGCATTT
TCTGTCTCCTTAGAGGGATGTCCCACAC
GTGGTTCCCTTCCAGATGTGACTCACAG
GAAGTCAACTCAAAGATATGTAGCAGAA
CTGGTGTTCTACCAGCAATGTTGCACTA
ACGGTAAACTCTCAGTCTTGTTTCAGGG
CTAGTATGCTCCAAGGTATGTTTCAGAG
GTGGTCGCCTCCTAGATATGTGGCATCC
GATGTAAGCTCTGAGGCCTGGCCCAATT
GCTGTTATCTCATAGCCGTGATGCATTT
TACGTTATCTCAAAGGCTTGGTTCAAGC
TCGGTACTCTCATAGAAGTGCCGCAACA
ATCGTAGTCTTCCAGCATTGGGGCATGA
TCAGTTTGCTTACAGAGTTGTTTCAGAA
ATGGTTATCTTAAAGGATTGGCACATGC
CTGGTACACTTACAGGCCTGTTTCATAC
GGGGTCCTCTCGTAGTTCTGATACAATG
TTGGTGGTCTAAAAGTCATGGAGCAATA
TCAGTCGCCTTAGAGTTATGCTTCAATT
TATGTTGTCTTATAGCTTTGACACACAT
ACTGTTATCTGTTAGCTCTGAAGCATCA
TTGGTCTTCTCTAAGTGTTGCTTCAGAG
TTAGTAACCTGTTAGGATTGTTTCAATT
CTTGTTTTCTACAAGTAGTGGACCATAG
CATGTTATCTTAAAGCGGTGCATCATAA
GCTGTGCTCTCTGAGTGTTGTCGCATTT
TACGTACACTTTGAGAAATGTCTCATTG
TAGGTTTTCTTGAAGCAATGTTCCAAAA
AACGTAATCTCTAAGCTGTGTTTCACAA
CATGTACTCTTATAGCTTTGGTTCATCT
AAGGTCTTCTGCTAGTTTTGATACAGGA
TAAGTACTCTTATAGGTTTGAGCCAAAA
TATGTTTTCTAAGAGTAATGACCCAAGT
TAAGTTATCTTGTAGAGTTGACGCACTT
TTCGTTGTCTAAAAGTACTGAACCAAGT
GCTGTAACCTTCTAGGTCTGCACCAAGG
TTTGTTGTCTTGCAGACCTGGTTCAGAC
TGTGTTGGCTGCTAGCACTGACACATTT
GCTGTTTACTCAGAGTCGTGAACCAAAT
CATGTTAACTTCTAGCTTTGAATCATTC
TCGGTCTACTGAAAGCATTGCGCCATGG
CGCGTCGTCTTATAGATATGACGCATTT
GCCGTTTACTATGAGCGGTGGCTCAATT
AGGGTCTGCTATTAGGTATGTTCCACTC
GGTGTTACCTTCAAGCGGTGCAACATTA
GACGTCAACTGAAAGTTATGTCTCAAGC
ATCGTGTTCTCGGAGCTTTGATGCAAAG
CACGTAGGCTGTTAGTTTTGCTTCAAGG
TAGGTGACCTATAAGACGTGTGGCAAAA
TGTGTAAACTCGCAGGTATGCATCAATT
GAAGTTGGCTTGCAGCAATGTTCCACGT
TCAGTCCTCTTCTAGATATGCACCAGAG
GTCGTGGGCTCTCAGGTTTGAACCACTA
GCTGTTATCTTCTAGCCATGAAACATCT
CGCGTGGACTTAGAGATCTGTCGCACCT
TCAGTGCGCTCCTAGAACTGGCTCAATT
CTCGTCTGCTTGCAGTCGTGTTCCACAG
GCCGTTTCCTATGAGCCATGTCACAGTT
CCTGTACGCTGCAAGTTTTGTTTCAGGC
AAAGTGATCTCCCAGTGTTGCTACACCG
ATAGTTGTCTCAAAGAATTGAAGCATGT
TGTGTTCTCTTTTAGATGTGGGGCAGGT
ATGGTAACCTATTAGTCGTGACACATGC
ATGGTCTCCTATTAGGTTTGCAACATCG
AATGTCTCCTATAAGCTCTGTCGCAAAG
GCTGTTTCCTACCAGTTATGATGCACAT
TCTGTCTGCTTCAAGTTGTGCCGCATAA
AAAGTAAGCTCACAGGCCTGTTTCAATC
GTTGTTTCCTAGAAGTTCTGTAGCAAAA
TTTGTCATCTAGCAGATGTGATGCACTG
AGAGTGGCCTTAGAGTTCTGGTACAGTT
TCGGTTCACTTATAGACATGTGTCAGGA
CAAGTCTACTTATAGAACTGATTCACGG
CGAGTCTTCTAATAGCAGTGGTACAGAT
CTTGTCTTCTAGAAGGAATGCTTCATAC
AGTGTAACCTTCTAGGGTTGTGCCACTA
GTTGTGTACTCCCAGTCGTGTCGCACCT
GGCGTATGCTTGAAGCTGTGGTTCAATT
TAAGTGGGCTATTAGTAGTGCTTCATCC
TACGTCAGCTGGGAGTTTTGATGCATCT
AAAGTAGACTTTTAGAACTGAATCACTT
ACAGTAGCCTCCGAGTCTTGCCTCATTC
ATTGTTTACTCGGAGTGTTGAACCAAGT
CTAGTTATCTTTTAGACATGCGTCATTT
AAGGTCACCTCCTAGATATGCGGCATTA
AGTGTTAACTAAGAGTAATGATACATAC
CTCGTGCACTTACAGTATTGCGCCAGCT
ATTGTGAACTCGTAGGTTTGTGACACTC
GTTGTTATCTAACAGCTTTGCATCAGGC
ATAGTAGTCTTGAAGCGATGTTACACGT
TCCGTTGCCTGACAGGCTTGTTACATCT
CCAGTGACCTTGTAGCCTTGCCACACTA
GCTGTAGCCTTGGAGCCTTGTCACATTC
TTGGTTACCTGTCAGCTCTGGGTCAGGC
TATGTTTTCTGTAAGATATGATCCATTT
GTAGTGATCTTGGAGGTGTGGTTCAAAT
CCGGTGCGCTCGTAGATATGGACCAGCT
TCCGTCGCCTCATAGTATTGGGCCACAC
TAGGTGATCTGGCAGTAGTGACCCAGCC
GAAGTAACCTAGGAGCGATGCCGCAGAT
AATGTGAACTTCTAGATGTGAACCACCC
ACAGTACACTGGTAGAGTTGAATCAGTC
TTAGTTCTCTTATAGCCCTGGATCAAAG
CTCGTCAGCTCAGAGTTGTGCCGCATAC
TGTGTGAGCTTGCAGAACTGTGACATAG
ATAGTGTCCTAAGAGCCGTGATGCAGAA
TGGGTTGTCTAGCAGTAATGGTTCAGTT
TAGGTCTTCTAGAAGAACTGGAGCATAT
CGTGTGTACTTCCAGGCTTGCTTCATCT
TACGTTTTCTGGGAGCAATGACTCAGCC
TTCGTACTCTTTCAGAGGTGATTCAATG
CCTGTTATCTATCAGGTCTGAGTCATGT
CTAGTTCCCTAGGAGGTTTGTTACATAC
GACGTATTCTGCCAGTCTTGAAGCAAGC
AAAGTTAACTATAAGTCTTGCAGCAGCG
GCAGTATGCTCATAGATTTGTATCAACA
TTGGTGTCCTTACAGAGATGAAACATCT
TTTGTGGCCTTCTAGATTTGCTGCACAA
ATCGTAAACTCGAAGTTGTGTGACAAGC
GGCGTTCACTATGAGCTCTGGCTCACTC
GTTGTTTGCTTCTAGAGATGTCGCATTC
TTTGTCCACTCATAGACTTGTTGCATCC
ACTGTAATCTCTAAGTTTTGGTACACCT
ATAGTCTGCTTAAAGCCTTGACACAACA
ACCGTAATCTGTCAGATCTGCTGCACAA
ATCGTTCCCTTTAAGCCTTGCACCAGTT
ACGGTGAGCTTAGAGTGTTGTATCATTG
GTAGTGTGCTGCTAGACGTGCCACAAAC
TAGGTGGGCTTCAAGCCCTGAAACAGAA
TCGGTAGGCTCTTAGATTTGTTTCAGGA
ATTGTATTCTTGGAGACCTGGGGCATCA
GCGGTCCCCTTTGAGTAATGTTACACAC
AACGTATGCTGGGAGAATTGGTGCAGGT
ATAGTACCCTAGTAGACGTGGTTCAAAG
TTTGTTTTCTGGGAGTAGTGAGCCATTC
TGTGTTCCCTCCCAGATTTGGCTCATAA
AGGGTTTGCTCCCAGATTTGCATCACCT
TGAGTTCACTTCTAGTAATGGAACATTT
TCAGTATACTTTGAGCATTGCGTCACTG
TCCGTGTCCTAACAGTATTGTAGCAATT
TTTGTATTCTTATAGCAATGGAGCAAGT
CCAGTATACTGCAAGGTTTGAACCAACA
CTTGTTCACTTAAAGTGTTGATACACCT
ACCGTTGTCTTACAGCCATGTGCCAACA
GTCGTCCACTAAAAGGAGTGTTTCAATC
GAAGTGGTCTTGAAGTGATGGGTCAGCT
AATGTCTCCTTTTAGATGTGTGGCATTC
TGAGTTCACTTACAGCAGTGAACCAGGT
TCTGTTTCCTTTTAGAATTGCGACACCA
CTCGTCTTCTTATAGCCGTGGCTCATGG
CAGGTCGTCTATAAGTTGTGGCTCAAAC
TGAGTTTTCTACCAGACTTGTTACATCT
ACCGTTCACTCTTAGATCTGAGGCAGCA
GAGGTAATCTGCAAGGTTTGCGCCACAG
ATGGTTTTCTTCGAGTTGTGTAACATGG
TTTGTATCCTGAAAGAGTTGCGGCAAAT
ATTGTGTTCTTACAGTATTGTTTCAGAC
TAAGTCCTCTTAAAGCACTGGCCCAATG
TCAGTAATCTGTTAGTTATGTACCATTT
TAGGTAACCTATCAGATCTGTACCATTT
AGGGTCGACTCCTAGTCATGTTACAAGT
AACGTCTGCTATTAGCACTGGGCCATAG
ATCGTCCACTAAAAGTATTGAATCACTT
CATGTTCACTTAAAGATGTGATGCAAGC
TTAGTACGCTTTTAGCGATGTTTCAAGC
TGCGTAATCTGCTAGATTTGTTACACCA
TGAGTCAGCTTCCAGGCTTGAAACAAGA
GATGTTAACTTTCAGTTATGCACCACTT
TGGGTGATCTTTTAGCCATGACCCACAA
GTAGTTCTCTCATAGTTCTGACTCAGCA
AGGGTAAACTCTAAGCATTGGCCCATAG
GAAGTGAACTCCTAGCATTGGTCCACCA
TGCGTATTCTCACAGTATTGACACATCT
GTAGTTATCTGGCAGGGTTGGGTCATAA
CTTGTGGACTCTCAGATATGGTCCAGCG
TATGTCTGCTTTTAGGCATGACCCATGA
GGCGTCTTCTTCTAGGTGTGACTCAACT
TACGTCCTCTCTAAGCTATGTACCACAA
TCTGTCATCTTTAAGACGTGAAGCATCG
AAGGTGCCCTGTAAGCAATGGTACATAT
CATGTGAACTCTTAGGCGTGTACCACTA
TTTGTCCACTTTTAGATGTGAATCAAGC
CTCGTAATCTTGAAGCGTTGTATCACAT
TACGTGCACTAGTAGTATTGTAACAGTG
TTAGTTAACTTATAGTAATGCAGCATTA
TCAGTGGACTTTGAGTCGTGTGCCATTA
GCCGTATTCTCCAAGATTTGAACCACTT
TGAGTTACCTCGGAGGCCTGTACCATAT
CTCGTCAACTCATAGGGCTGTTTCACTT
GGGGTGGTCTTGAAGATATGCTTCAAGC
ACGGTCTACTCTCAGTCTTGCACCAAAC
ACCGTGACCTAAGAGAAGTGGTACATTT
CCGGTAAACTACAAGAAATGTTACATCG
TCGGTCTGCTTAGAGTTATGATCCATTT
ATCGTCGGCTTATAGAAATGGAACACTG
TTCGTGCTCTTCAAGCTGTGGCTCAGAT
TACGTACTCTGTTAGTTTTGCATCAATT
AAAGTCTCCTCAGAGTCTTGAGTCAGAA
CTCGTCCACTGGCAGGCCTGTGTCAAGG
TACGTTGTCTCCTAGTAATGCTCCAGTG
GTAGTCATCTAATAGTTGTGGGTCAAGC
ACAGTCTACTACCAGTCGTGAGTCAGGC
GTGGTACGCTTGTAGCGTTGGTCCATGT
CACGTCTGCTAATAGGTGTGCAGCATCA
TTCGTGATCTCAGAGGCATGCCTCACGA
ATGGTCTCCTATCAGTAATGAGTCATTT
GTCGTTTACTCCTAGATTTGTCACAATT
TCAGTAATCTCAGAGTTGTGTCTCATTA
CGGGTCAACTCGCAGTCATGTTACACCA
CTGGTAGTCTAGGAGAAATGTGGCAGTG
AGTGTATTCTATAAGAATTGAACCATTA
AAGGTGGCCTTCAAGAAATGGATCAACA
ATTGTTAGCTTGTAGCGATGAATCATGC
GTTGTTGACTTACAGAGATGTTACATTA
GTTGTCATCTACAAGAAATGCAGCATAT
CTGGTGGCCTCTTAGAGTTGATTCAAAA
TCCGTCTCCTGACAGTAGTGGAACACAC
GCCGTGCCCTCTTAGAATTGTTTCATTG
CTAGTATACTTTTAGCTTTGCACCATGT
GACGTGTGCTGTGAGTAGTGTAACAACG
TTAGTGGTCTTCTAGTATTGTTTCAGCT
TACGTCTCCTCTTAGTCATGTCGCACAT
ATTGTGTACTCGCAGGCCTGAATCAATA
TATGTTTGCTTGTAGTGTTGAGTCACCT
TGAGTATACTGCAAGCACTGACACATCA
GGTGTAGGCTGCAAGCTATGATTCATGC
TAGGTGATCTAACAGACGTGTGTCAGCT
CCTGTCTCCTGTCAGATATGCTACACTT
TGGGTATCCTTTAAGCTTTGGTTCAGTT
CAAGTTTACTTCAAGAGATGGGACACAC
GATGTACACTTTCAGGAATGGAACATCC
CGGGTATGCTGCTAGCATTGTAACACGG
TGCGTGTTCTAAAAGCATTGCATCATGA
TCGGTTTACTATCAGTTCTGATTCAGGT
GGCGTTACCTCCTAGAACTGTTTCATTG
AACGTGTTCTTAAAGTAATGAGACAACC
CTCGTCTCCTGTCAGAATTGGGTCACTG
TACGTGGTCTTGAAGCTGTGTGTCAATC
CTAGTTGTCTCTCAGCCATGTAACATAG
TAGGTCGACTATTAGCGATGCGGCACAC
AAGGTCCGCTTGAAGTAGTGGGGCATCA
TTCGTTACCTTTAAGACGTGTCACATGG
GCAGTGGGCTCTTAGAATTGTACCAATT
TCGGTCCACTGAAAGCCATGCATCATCA
CTCGTAGACTGCCAGAAATGAACCATCA
CTTGTTCGCTGCCAGTTTTGTCCCACTC
GTCGTATGCTGTTAGTTTTGGGGCATGC
AGCGTAAGCTAGTAGGTATGCGTCATAT
TCAGTTCACTAAGAGTTCTGCACCAAAC
GACGTCAGCTCCAAGTGTTGTTACATAC
CAGGTCTTCTTATAGTTTTGCTTCAGTT
GCAGTCACCTTCCAGCCGTGCTTCAGTT
TATGTCATCTTTTAGTACTGAAACAACC
GTCGTGGTCTAGTAGCGATGGACCAATC
TGTGTAGCCTTATAGGATTGATCCATAA
CGCGTTGACTGATAGAGATGAGGCAATT
AAAGTCTACTTGCAGATCTGAGGCAAGC
CCAGTTATCTTCGAGTACTGGGACATTT
CAGGTCTTCTGCAAGCTCTGAAGCATTT
TCTGTATCCTGACAGGCTTGAATCATTC
CACGTTGCCTTCAAGTCATGTTACACAT
ACTGTCCACTTGAAGTAATGTCACATGC
TAGGTCGTCTGTGAGCTATGTTACACTC
TAGGTGACCTCAAAGTTTTGCTTCATTT
TCTGTACGCTGGTAGTAGTGAGGCATAA
CTAGTCTCCTAATAGTCGTGCAGCATCC
ATCGTATACTAATAGGTGTGACGCATTC
CAGGTATGCTCGCAGGATTGGGGCATGA
TAGGTGCTCTGAGAGCGTTGATTCACTC
CACGTATTCTCTTAGTGGTGCAACAATA
GGGGTCGTCTTTAAGTATTGCATCACTG
TTCGTTTCCTATAAGTTGTGTCTCAAGG
CTTGTGCACTCAAAGTGGTGACGCATTT
TTTGTATACTCTGAGACCTGAATCAAAT
CGCGTTGACTGTAAGGCTTGCGTCACAA
ACGGTGGCCTAGTAGCATTGACACACAT
AACGTCTACTTCTAGTAATGGATCAATT
GTAGTGGACTACCAGCCTTGAGTCACTT
TTCGTATCCTTGAAGTGTTGACCCAGGG
CGTGTCTACTAGGAGCCATGCTCCACAT
AAAGTATACTCGTAGACGTGTCCCATCC
TGAGTTAACTATTAGAGATGCTACATAT
CGGGTTGGCTTTTAGCTATGCCTCAACC
TCCGTTATCTTCTAGCCTTGGTGCACGT
AGTGTGACCTATCAGTTGTGTTCCATAT
CTTGTTCACTAAAAGGCATGTTTCACGA
TCGGTACCCTATAAGGATTGTTCCAGCT
AGCGTCTGCTCGAAGGTGTGGAACACTA
CGAGTGACCTTCCAGAATTGCCTCACTT
GTAGTAATCTGGTAGGAATGGTCCAGCT
TAAGTACGCTGTGAGGTCTGCTACATCT
CTGGTTATCTAGAAGTTTTGCTGCACTA
AAGGTCAACTAAGAGTGGTGCCTCACTA
TAGGTTACCTATCAGTTTTGCCTCAAAG
GAAGTACTCTTACAGGTTTGTCTCACAT
CATGTTTCCTGCAAGCCATGTACCAAGC
GCTGTATGCTATTAGATCTGACCCATCC
ATGGTCGGCTAAAAGTACTGACTCACGG
TAGGTATCCTCCCAGCCTTGCGCCAACC
AAAGTTATCTCGTAGGAATGAACCATGT
CGTGTCGCCTATTAGGCATGCACCAGAA
ACAGTCTCCTATTAGTCCTGAATCACTT
CTTGTTTTCTACTAGTGTTGCGGCACCG
GATGTCGACTTTAAGACCTGGATCAGTT
GTTGTGGCCTCCCAGTTATGTAACAGGA
TACGTTGACTAAAAGTCCTGTCGCATTT
CGAGTTTACTCTTAGGAGTGCCTCAGAA
GAAGTGGACTTTTAGAATTGTACCACCC
CGCGTCAGCTTATAGCTATGTTTCACTA
AACGTGGTCTGTTAGGGCTGGACCAGTC
GAAGTTCACTAGCAGTATTGTTGCACGC
TCAGTTAGCTTATAGAAATGTCACAAGC
ATTGTCGGCTCTAAGCTTTGGACCAAAG
TTCGTTAACTATGAGTTTTGACTCAACT
TATGTTGGCTCGAAGTGGTGCTCCAGAT
AAGGTTTTCTAGTAGAAATGTAGCAGTA
AAAGTTGTCTTTGAGCGGTGTCTCATCA
CACGTAATCTTGCAGATTTGAAACATTC
TATGTATTCTATAAGTTGTGTTACATAT
CTGGTTGACTCCTAGTGGTGACTCAGCG
ATGGTGTCCTAGCAGGTATGCCGCACGG
TTAGTCTTCTATAAGGAGTGTTTCATAA
TAAGTGAACTGGGAGATTTGCCTCATAA
AAAGTAGCCTCCCAGTTTTGGTTCATTT
GAGGTGACCTCATAGGTGTGTTTCATCA
ATCGTCCTCTTTCAGTCATGTATCACCG
TGCGTTAACTCACAGATGTGATCCAATC
AAAGTTGGCTCGCAGATCTGAAACATGA
CACGTAAGCTCCAAGTTCTGATACAATC
ACCGTTATCTTATAGTCTTGATGCACAA
ATGGTAAGCTAGAAGTTTTGGAACAGTG
TTGGTTAACTAGGAGTACTGTGTCATAC
CTAGTACTCTCTTAGATTTGGTGCACTT
TGTGTTTACTTACAGCAGTGTAACAGAA
CGTGTAGTCTATTAGTTCTGCTCCACAT
TTGGTCCGCTTAAAGAGATGCGTCACAC
GTCGTAACCTTGGAGTAATGGCCCATTC
TCTGTACACTGACAGTATTGCGGCATCG
GCTGTAGGCTAATAGGCGTGCCACAACA
CAAGTACCCTAAAAGCCATGTTACAGGG
TTGGTGCTCTAGCAGCCATGATCCATGG
GAGGTAAACTGGTAGCTATGTGACACGA
TAAGTCATCTATAAGCGCTGGCCCAAGG
TCAGTTAACTACCAGCGTTGTTACATAT
GTTGTATTCTTCAAGATCTGTTCCAATT
TAAGTCCACTCAGAGTTTTGTATCATGC
AAGGTCTCCTGATAGCGTTGCATCATGA
AGTGTTTGCTTGGAGTATTGTGTCACCC
CCAGTGTGCTGGTAGAGTTGGGACAAGA
TCGGTAGACTTCAAGTTGTGTGACATGA
ACGGTGGTCTAATAGATTTGTCTCAGCT
CATGTAGTCTGCTAGTTGTGGTACATGT
AGAGTCACCTTACAGCGGTGTGACATAA
GTGGTACACTATCAGCGGTGTTACAGTA
GGTGTTTCCTATTAGTATTGACCCAGAT
TTCGTGCTCTGCCAGACTTGTAACAGTG
TATGTTCGCTACGAGAATTGAGTCAGGT
TCTGTCGACTCTAAGTTGTGCCCCACAC
CTCGTGTCCTTAAAGCCCTGCCTCATTT
AAGGTGGTCTGTCAGGATTGATACAATC
CTGGTGTACTGTTAGATTTGTTTCACCT
CGTGTTTGCTGTTAGCTTTGGCTCATCT
TAAGTGGCCTTATAGCTCTGGAACAGAG
GGTGTATCCTATAAGGGGTGCACCATTA
TACGTTATCTACAAGGTTTGATCCAACA
AACGTTTTCTTTCAGCCGTGTACCAAGG
GAGGTGTCCTTATAGGTTTGCATCACAT
ACTGTGCCCTTTCAGTATTGTGGCACTA
GTAGTGCCCTTCTAGCAGTGCGACAGCC
TTGGTCAACTATTAGAGATGATGCATCA
ATAGTCCACTTTAAGACGTGGCACAGTA
GGGGTAATCTGATAGTCTTGCTACACGC
CCTGTTCTCTTCTAGGATTGTTACAATA
TTCGTGCTCTTGTAGCCGTGTCACAGTG
CATGTAATCTGATAGTTATGATTCAAAA
TGTGTTGACTATCAGTACTGTGTCATCT
TTGGTCCACTTAGAGTTCTGCGCCAGTC
CCGGTTGGCTGTAAGTTCTGGATCAAAT
TTTGTAGGCTATTAGACGTGGATCAGCG
TCTGTTTTCTTAGAGAATTGTCTCACCC
ATCGTTTCCTGATAGGACTGACACAGCT
ACGGTCGCCTAATAGGAATGATTCAATT
ACTGTAATCTAGTAGTCTTGTCTCAACG
TCCGTCTCCTACGAGATCTGACCCAATC
GCTGTAGCCTTTCAGTCCTGAATCAAGT
GTAGTTATCTGGCAGGGCTGTCCCATTT
CTAGTCTTCTGACAGTGCTGTGTCAAAA
TTTGTGCACTCCCAGGATTGCTTCACAC
TAAGTCTACTCTAAGGCATGCCACATAT
GTGGTCCCCTAAAAGCTTTGGTTCAACT
GCCGTGACCTTTTAGGTTTGCTTCATTC
TGGGTATGCTCACAGTACTGGCACAGTT
ATCGTTTGCTCCCAGACTTGTGACATCC
CATGTAGACTTGTAGTATTGTACCATAC
CTGGTCTTCTGGAAGATGTGGTTCACTA
AAAGTTATCTTCTAGTTATGCCACACGT
TCAGTCTGCTAAGAGGTGTGGCGCATAG
TTAGTTTGCTTGCAGTTTTGCGTCATTT
ACAGTTTACTCGAAGGAATGATCCATTG
CAAGTCCGCTTGTAGTGTTGATCCACTG
CAGGTGTTCTCTTAGATCTGATTCAATA
GTAGTATTCTTATAGTTGTGATTCAAGA
TATGTTACCTTGAAGATTTGTCACATCC
GTCGTGATCTACAAGCGGTGCCTCATGT
TTAGTTATCTTCGAGATATGAATCATAC
TATGTTGCCTCTTAGGAATGTACCAAGC
GCTGTAACCTTCAAGGTATGAATCATGA
CAGGTCCACTCATAGACGTGACTCAAGA
TGTGTGATCTTATAGTTGTGTTACAAGT
TACGTTCACTTATAGTAGTGTATCACCA
TCCGTATTCTACTAGCCATGTTCCATAC
TACGTGGCCTTGAAGTGCTGCTCCATTT
TCTGTATCCTCCAAGTCGTGATACATTT
GTCGTATCCTTTAAGCAGTGTCTCAAGC
CTGGTAGGCTCCTAGTCGTGAAACACAG
AGAGTAGACTATGAGTTCTGATTCATTT
TGCGTTGACTTGCAGATTTGACCCACGT
TATGTTGTCTTATAGTCGTGAAGCAAAT
TGCGTGCCCTAGCAGGAATGTTCCAGTG
AGTGTCCACTCATAGTTGTGATACATCT
CACGTAACCTTTTAGGCTTGACGCAATT
GTTGTCGACTTGCAGAAGTGCTGCAACG
GACGTATTCTTTTAGTTGTGTGGCAAAT
ATAGTCATCTAATAGGCGTGCGTCATCG
ATTGTTCTCTCTAAGCGGTGATACAATA
GCCGTTCCCTTCGAGGCGTGTTGCAAAC
GTTGTAATCTCCCAGAGGTGAAACAATC
TCTGTGACCTACGAGCTTTGAGTCATTG
TCAGTAAACTTAAAGGAGTGAAGCAGTC
GTCGTATCCTATTAGTTTTGACCCACGG
AACGTTTTCTCCCAGCGATGACGCACAC
AATGTATTCTACAAGCCCTGACCCATGG
GGCGTCTACTTGCAGCGTTGGCACAAGT
TTTGTCCACTAACAGCTGTGATACAACA
AGTGTAAGCTTCTAGATTTGCGACAGGT
CCTGTGGCCTACGAGTCGTGTACCAGAT
TTAGTCACCTGGGAGAGATGAGACACCG
TATGTACCCTTATAGGACTGAGTCACGG
TCCGTATACTTAGAGTTTTGCGGCATCG
TTTGTGGGCTAGGAGCTTTGACTCATGC
CGGGTTCGCTTCCAGATGTGCTTCAGTA
TTGGTGTCCTGCTAGATATGCCACATTT
GGAGTACGCTGACAGAAATGATGCACCT
TAAGTATCCTCGGAGATATGTCTCAGAA
ATAGTTGTCTATAAGCCATGGGTCAACT
TTAGTACGCTTGAAGCCATGTTTCATCT
TTTGTAAACTTCTAGGTTTGCCACAATC
TGGGTTATCTTGTAGCTATGTCTCAACC
GCGGTGTTCTACTAGGAATGTTTCATCT
GTAGTGCACTTCAAGGTCTGTTGCAAGC
TTTGTAGCCTCTCAGAAGTGTTACACCA
CAGGTATTCTATCAGTTATGTCACAGAT
GTGGTAATCTTTTAGTGTTGCAACAAAT
ATCGTATCCTTGTAGAAATGAGACATTA
TATGTCTCCTATTAGTCCTGGTTCAGGG
TACGTTGTCTGGCAGGAGTGGAGCACTT
CTGGTAGTCTTATAGGAGTGTACCAGAC
ATGGTGGTCTTCAAGATCTGGACCAGCG
TCTGTAAGCTCTAAGTTATGCTACATAA
ATTGTTTACTTCGAGAAATGTTGCATTA
TTCGTTCGCTACCAGCACTGTTTCATTT
ATAGTACCCTCAGAGATCTGATACAGCT
CTCGTTTACTAGTAGAGATGTAGCACCA
TGCGTTGCCTATGAGTAATGTAGCAACC
ATTGTAAACTAACAGATGTGATACATAA
GTCGTAATCTGTGAGTGCTGTTTCATTC
ATTGTAGCCTACGAGTTATGAGACAACA
TCTGTAAACTTGTAGAGCTGCTCCACAC
CAAGTCTCCTGGAAGGGTTGAGTCATAT
ACTGTACCCTCAAAGGTTTGCTTCATAC
CATGTTCGCTGTTAGCGGTGCCCCATAA
TATGTGCTCTCCTAGCAGTGGGACACCC
GTGGTTGACTGCAAGACGTGCTTCAGAC
GTAGTTTCCTTTTAGACATGATACACTG
CGCGTTACCTAAGAGAAGTGATTCACTC
GGCGTTAGCTATAAGTTATGAGGCAAAC
TTGGTCACCTGTTAGCTTTGATGCACTA
TGCGTGCACTAAAAGATATGATACACAA
AGGGTTAACTTGCAGGAGTGGTCCATCT
CGTGTAATCTCAGAGGCCTGCCACACTT
ATTGTTGACTTGAAGTAATGCTTCATCA
ACTGTCGTCTGCTAGATATGATACATGT
GAAGTTACCTAGAAGGGTTGGTTCACGT
AATGTACTCTTCCAGATTTGTGCCATGT
GGGGTCCTCTTATAGCCCTGCAACAACT
GGCGTTGGCTAGCAGGCGTGTAACAGAG
CTAGTAAACTAACAGTATTGTTACATAT
TTTGTTCTCTCAAAGTCTTGGGCCAATG
TTGGTGCCCTTATAGTGTTGATACATCG
TTAGTTAACTCCAAGTCATGCTTCAACT
GGAGTAGCCTAGTAGGCCTGTGCCAGCA
TCGGTCACCTCTGAGCTTTGAAACACGC
CTGGTCAACTAACAGCTTTGGGCCACCC
TTAGTCGACTACAAGACCTGACGCATAT
TTAGTTACCTGTTAGGTCTGATCCACAC
TATGTCTACTACGAGTCCTGACTCAAAT
TTAGTTATCTTGCAGAAGTGCGGCAATT
TATGTATTCTTGAAGACATGGTACACTG
CGCGTGTGCTCAAAGCAGTGGACCAGAA
ATCGTGCCCTCATAGTGTTGAAGCAGCT
TCAGTTTACTGGGAGGCGTGCCACAGCC
TACGTCAACTAGAAGGATTGTGGCACAC
CTAGTGTCCTATAAGTTATGTCTCATCA
TTAGTTACCTCAGAGAGATGAATCAGAA
CTGGTTAGCTAACAGAATTGTATCAACT
CAAGTTTACTACCAGGTATGTTCCAAAA
CGGGTCTCCTAGAAGAAGTGACGCAGTA
ATAGTGGTCTAATAGCCATGCTCCATAC
ATCGTTTTCTGGCAGGTGTGAGCCAGAA
TTAGTTAACTAAAAGTCCTGTTACAAGA
TCAGTGAACTTGAAGCATTGAATCAATT
ATTGTCGCCTAGGAGTAATGCCACACTG
CTTGTCTCCTTTGAGTTTTGTTCCACCT
GTCGTTCCCTACGAGTGTTGTTCCATTT
AGTGTGAACTATCAGTTCTGTCGCACCG
AGAGTGATCTGAAAGGGATGACCCAAAC
TCTGTAGACTCTGAGTGCTGTCGCATCA
TACGTAGGCTAATAGTTGTGTTTCAAAT
ACTGTTGGCTTTCAGACATGGGTCATAA
TTTGTGTGCTTCAAGCTTTGACCCACCC
CGGGTCTACTCAGAGCAGTGTGTCAGTA
TAGGTATACTGAAAGGTTTGATTCACGC
TACGTCAGCTACTAGTAATGTCACATCT
TGGGTGCACTCGTAGAAGTGCCCCAATA
CTCGTTTACTTGCAGTGGTGCGCCAGTA
CCGGTGTTCTGTGAGCTATGCTGCAACT
TTCGTTAACTGCTAGACTTGTTTCAATG
AATGTGCTCTCTAAGGTTTGAATCATTG
ATCGTTAACTTTAAGATCTGAATCAAAT
CCGGTCGTCTGTCAGTAGTGCTCCAAAA
GCAGTATACTCGTAGTGCTGTGTCAAAA
ATCGTACCCTACGAGATTTGATTCACAC
TGAGTTCACTCAGAGATTTGAAGCATTT
ATTGTATTCTTCCAGCGTTGTTTCAGAG
CGCGTTCACTCTAAGACTTGAGTCATGA
GAAGTCCACTTGCAGTCTTGTCTCAGTA
CGTGTGATCTCATAGCTCTGTGTCACAA
TGTGTATCCTCTCAGCTGTGATGCATCC
GTCGTAGCCTATTAGCCTTGGAACACCT
TGTGTAGCCTGTTAGAACTGGATCAAAA
ACGGTTTCCTCTGAGGGATGGATCATTT
GGTGTTTTCTATGAGTATTGCGTCAGAG
CGGGTCTACTGATAGTGTTGTGGCATCC
TAGGTGCCCTGCGAGGGTTGCTTCAGTT
CATGTGTCCTCATAGTGTTGAGGCACTC
ACCGTGCACTCGAAGTGTTGAATCAGGG
TGCGTGGACTTAAAGTATTGTCTCAGCC
ATCGTATTCTGCCAGTCCTGCGCCAGTC
ATGGTTCTCTTATAGTCGTGTCGCAGAA
TTAGTTTACTTATAGTAATGTGCCATTC
AGTGTAATCTCGTAGGATTGTCTCATCG
CCCGTATACTTTCAGCCTTGCACCATAA
ATCGTTACCTATTAGCTGTGTATCAAAT
CATGTAATCTATAAGTTATGGCACACCA
TACGTTATCTTATAGTATTGGTTCAATC
TACGTATGCTCGGAGATATGTTGCATAA
TCGGTTTCCTACTAGCCCTGCCGCATTT
CGAGTATCCTGATAGGGGTGTTGCATCC
AGTGTATTCTATGAGTCGTGCACCATTC
CTGGTAGTCTTCCAGGTCTGACACACTC
CTTGTACACTCTAAGTTATGGGGCATGA
TCAGTTCTCTCTTAGCTTTGCTTCATGA
TTCGTGAACTATCAGCAGTGTCTCAAAG
TTTGTAGTCTTAGAGTCTTGCTGCACAT
GAAGTGAACTAAAAGATATGGCCCACAT
GGGGTTGTCTCACAGTTTTGCTCCAGAA
GTAGTTTGCTCTCAGCACTGATCCAAAT
GTAGTGTGCTCAAAGATATGCGTCAGAT
TCGGTTGCCTAAGAGGTTTGCTTCATAA
ATGGTCGACTATTAGCACTGTCTCACCA
GTCGTCTTCTGTCAGGCATGATTCAGAC
GGTGTCAACTCCAAGACCTGATTCAATG
TGCGTTTCCTTGCAGTCTTGTTCCAGCT
ATTGTACACTTCAAGTCTTGTACCACCT
CAGGTATTCTTGCAGTACTGGGTCATGT
ACAGTTATCTGACAGTTGTGCGACAACA
AGTGTTGGCTCATAGATCTGTGACATTC
ATAGTTAGCTATTAGAATTGGCTCAGAG
CGCGTGTTCTACTAGTATTGCGTCAGAA
ATAGTTGGCTTAAAGAGATGCCACATTG
ACAGTCGCCTCCAAGGAGTGTAACATGT
AGGGTGTTCTATGAGCGTTGTTTCATAG
ACGGTAGGCTATGAGTCGTGACGCATTC
CAGGTGTTCTAGTAGTTGTGTTTCACCA
AACGTCGTCTAAAAGCGATGCCCCATTC
TAGGTCTTCTGTCAGCCCTGTTGCAGAT
CGAGTCGACTGAAAGTGGTGCAGCACTC
AAAGTTGGCTTATAGTCTTGTAGCACGT
CACGTATCCTCTCAGAGCTGAATCAATT
CTAGTATTCTTCTAGCCCTGCATCACTA
TCCGTTAACTACCAGATGTGGTTCACCT
CGCGTAGGCTGCTAGCGTTGCTTCAGTT
AATGTTTCCTATTAGAATTGGTCCACTG
ATTGTAGCCTTTTAGACTTGATTCATTA
ATTGTTAACTCATAGATCTGGGTCATGT
ACTGTTGCCTCTAAGATATGGCCCAATA
TTTGTGCCCTCTTAGTAATGTAACACAT
TTGGTCGTCTGTCAGAACTGTTCCAGGT
ATGGTAGTCTACAAGATTTGACTCAGGC
ACAGTTTACTTACAGTTTTGACACATCA
GCTGTATACTAGTAGATCTGAAACACCA
TCAGTTGACTCATAGTCGTGTTACATGC
GTAGTAATCTTTTAGACATGGTTCATAG
AACGTGTACTAACAGGTTTGACGCATCA
CGTGTTTCCTAATAGTTGTGTTTCATTC
TAGGTATCCTTCTAGAACTGAACCACCG
GCGGTGCACTGCGAGTAGTGAATCAAGA
TCAGTCCTCTATCAGTTATGTCACAAAG
TCAGTCAACTATAAGCACTGTTCCATTT
TTCGTATGCTTTGAGACATGTATCAAGA
TATGTCAACTCAGAGGGTTGCGCCACTT
TAAGTGTGCTATCAGCACTGAATCATTA
TAAGTGGACTTGGAGCGCTGTAGCATCA
TCAGTTGTCTGACAGCAGTGATACACTC
TTAGTCTCCTTATAGCGGTGTAACATAA
TAAGTCTTCTGAGAGCGGTGAGCCACCA
ATGGTGTTCTACAAGAGATGTTACACTC
ATTGTGACCTTCCAGTGCTGATACAATC
ATGGTCAGCTATTAGGCGTGTATCAATT
TTGGTCTACTGTTAGATCTGCTTCATAT
GTCGTTTACTGCAAGAATTGTGTCAACA
ATGGTCATCTGAGAGTTATGCTTCATTA
ATTGTCACCTTCGAGCCATGGCTCATAG
GCTGTTGTCTGCTAGGATTGACGCATTC
GTTGTGGGCTCGAAGTTTTGCTACAATG
GGGGTCTCCTACTAGTTGTGATTCATTG
TACGTCGTCTTTGAGTAATGAGACAATT
TGTGTTCACTGCTAGTCTTGCATCATAT
CGGGTGTACTTCTAGCCCTGGTGCATTC
CATGTTTACTTGCAGCTTTGATCCACCC
GTCGTATTCTTACAGCGTTGTGACATCA
AACGTGGTCTCGCAGCCCTGAACCATTC
TCCGTCCCCTGCTAGGTATGCGCCATTC
GGCGTTAACTGGAAGATGTGGCGCAGCT
TATGTTTTCTAGTAGTTGTGCAGCACAG
GTTGTAGGCTTACAGGAATGCATCATAA
ATAGTGATCTTTAAGGACTGGTTCAACA
ATGGTTGGCTAGCAGTACTGTTACATGA
AGCGTAACCTTTAAGGTATGACTCAGTC
TCTGTCTGCTTCAAGGTCTGTGTCAATC
TTCGTAGGCTACTAGCACTGTGTCAGTG
CATGTTCACTTACAGTGGTGCACCATTT
GTAGTCCTCTGGAAGAGATGTTGCAAGT
GTTGTTTCCTGCAAGTCATGTTTCACCA
AGCGTTATCTGCAAGTTATGACACATAG
AAAGTGTGCTGAAAGCCTTGTCACACAT
TTCGTTTACTCCTAGGTTTGAAGCAGTC
ATGGTAGACTAGGAGCGATGTGACACTC
TATGTTACCTTTCAGGCATGTGTCAGAC
ATGGTTCTCTTCGAGGATTGGAACAGCT
TCCGTACCCTCTTAGACCTGGCCCATTA
CTAGTAGCCTCCTAGTTTTGTAACAGTA
ATCGTAATCTTTTAGATTTGCATCAATC
CGTGTCGTCTTCCAGTTGTGCTTCATAA
AGTGTTTCCTTTCAGGAATGAAACAGGT
CCAGTGTCCTACTAGTTCTGAATCATCT
CTAGTCAGCTAACAGGCATGAGTCACGC
CAGGTTCACTACAAGCGTTGCTCCACTA
ATAGTTATCTGAAAGGTTTGAGGCACGT
ATGGTGCGCTTGTAGTTTTGATTCAATG
TGGGTGCACTCCTAGGTTTGCTACAAGT
AGGGTGCGCTCTGAGTAATGGACCAGGC
ACAGTTATCTTTAAGCAATGAAACATCT
ACTGTTTACTGAGAGTTTTGTGGCATTG
CAGGTGCTCTGAGAGTTTTGATTCACAA
GTCGTTTCCTGCAAGAACTGGCACACAT
TGCGTATGCTCTGAGCGCTGACCCATCT
TCCGTAAACTTAGAGTGGTGAGCCATCA
TAAGTAATCTCTTAGCCGTGTCGCAAGA
TGGGTCCCCTTTCAGTTCTGGCACACTT
AACGTTTACTTATAGTACTGTTTCATTC
CAAGTTATCTCTTAGTTATGTTCCACGC
CACGTCATCTCAAAGTTTTGGTACAAAC
GCAGTGTTCTCAAAGCCGTGCTACAACG
CCCGTTTTCTTTCAGGACTGAATCATAA
AGAGTATGCTCCTAGTATTGTGTCAATC
AGAGTTCACTAGCAGAACTGCCACATAT
TAGGTTTTCTAATAGCATTGTGTCATGC
ACTGTTGCCTCTTAGTTTTGAGTCATTC
CTGGTTTTCTAAAAGATCTGGACCACTA
ACAGTCTTCTAGCAGCGTTGACGCAATC
GTGGTGCACTTTAAGCCTTGCCGCATCA
TTCGTCCCCTACAAGGTTTGTCGCAGTA
CTAGTTCCCTATGAGGATTGTTGCAAAG
CATGTTCACTACAAGGCTTGTGCCATTA
TTTGTAACCTTGCAGACTTGATGCATGT
CGTGTCAACTAAAAGGGATGAACCAGGT
ATAGTGTTCTCACAGATTTGTAGCACAT
CAGGTGTGCTGCAAGAAATGTTACAGAC
TCAGTAGTCTATGAGTGCTGATGCATTT
ACCGTATACTCCCAGCCCTGGAGCATTA
TAAGTGTCCTCGTAGTTCTGTCACACAT
ACAGTTATCTCAAAGGCCTGCCTCATTT
GATGTCTACTACCAGTGTTGACCCAGTG
CCAGTCGCCTTTCAGCCATGGCACATGG
AGCGTTTCCTACCAGAGATGCATCATTG
CAAGTGAGCTGTAAGTCGTGAAACAAGC
TCAGTCTTCTCGTAGCGGTGTTTCATAT
ATCGTTTACTGAAAGCTTTGATCCATCT
TGTGTCTTCTTCGAGCTTTGTTGCAATG
TAAGTGGTCTGCTAGTGGTGGGTCACTA
ACAGTACTCTTTAAGTCCTGCGACAAGT
ACGGTTTACTATGAGCCATGCCTCAGAT
ACCGTCGACTACTAGTACTGTCACAGAT
TATGTGTTCTTGTAGTAATGGCTCAGCT
ACTGTCTCCTGAAAGGCATGTTCCACTG
CAAGTTGACTTATAGATATGGTCCATGT
ATGGTCTCCTACGAGTTTTGTATCACTT
AACGTGCTCTCCCAGCAATGCTTCACGG
CGAGTGATCTGTCAGGACTGATGCACTA
ATTGTTTTCTACCAGTAATGTTACAAAC
TCTGTGTACTGGAAGTATTGTTACACTC
TTTGTTATCTATCAGCTCTGGTACATAA
TCTGTACACTTAAAGTTATGCCGCATTC
CCTGTTCACTATCAGCGTTGTATCACGT
TTCGTAACCTTTTAGTAATGACTCAGTC
TTTGTATACTTCGAGGTTTGCTCCACTT
CGGGTTGCCTCTCAGCAATGACTCAAAT
GGTGTTTTCTTTAAGCGTTGTTTCACCT
CTTGTGTACTCTTAGACCTGCTACATTA
TATGTCTACTGAGAGGAGTGCTGCATTA
ACGGTAGTCTGTAAGTGTTGCATCAGCT
AGCGTGCACTTAAAGAACTGAAGCAAAA
AGTGTGGTCTTCCAGTTCTGTCACAAAT
GTCGTGAGCTTGCAGATATGTAGCACTC
ATTGTGCACTATAAGGTTTGGAACACAG
TCTGTTTACTAAAAGCTATGGGACATTT
TACGTATGCTACTAGGACTGCCCCAATG
GATGTCAACTGCAAGAACTGCCACAGAT
CGGGTACGCTTTAAGAGATGTATCATTA
ATTGTCCTCTTTGAGCTATGTTCCAATG
CCTGTTGCCTTCAAGCCGTGTCTCATGC
ACTGTCGTCTTTTAGTGATGTTTCAAGG
TAGGTTTACTTACAGAATTGCCCCATGC
GAGGTAGACTTTCAGTTTTGAATCACGC
GATGTCCTCTGCAAGTTTTGATACATCC
CGGGTACACTCTTAGACGTGAGCCATTC
TATGTACTCTGTCAGTAATGAACCAGGC
AAGGTTCTCTTCAAGGGTTGTACCATTT
ATGGTTCACTTTTAGATCTGCTCCATTC
GTTGTCATCTCCAAGCCATGGTACATGT
TTGGTAATCTTCCAGCCCTGGGACATCT
ACTGTATGCTCCCAGGAATGTGTCATTT
CACGTTGCCTGTGAGCCGTGTTACATTG
ACAGTAAGCTCGAAGATATGATCCAGTA
GCCGTCAACTTCTAGGCATGGCACATCT
AAGGTCTTCTATTAGGTCTGCTACACTA
CATGTCCTCTTTGAGCTCTGTTTCAAGT
GAGGTGATCTTAAAGTATTGCGACAATC
TGCGTCGCCTATTAGGTTTGGCGCAACT
ACCGTATTCTTACAGTCATGCCTCAATT
GCTGTGGTCTTACAGAGATGCTCCATTG
TTCGTTATCTTTCAGTTTTGGTGCATCG
ACTGTGTACTGACAGATTTGTTTCATAC
CAGGTTCACTAGCAGCTGTGGTTCAACC
TGAGTTTACTCCGAGGTATGCACCATGC
TCAGTGCTCTAGCAGTCTTGTAGCATTA
TTGGTAGTCTCTTAGTTATGTAACAGTC
ATCGTTCTCTGGAAGTCATGGCCCATTT
CGTGTCAGCTATTAGGTTTGCAGCATCA
CTAGTTCGCTTAAAGCGTTGAATCATCC
ATAGTTTACTCTTAGAACTGTTGCAGTC
ACTGTTATCTCATAGGTATGACACAGAT
TGTGTCCGCTTTCAGTTTTGCCTCAGCT
AATGTACTCTTATAGGTTTGAAGCATCT
CCGGTGAGCTAGGAGCGTTGTACCAAAC
TGCGTTACCTTCTAGTACTGTGTCATAT
CTTGTAGCCTGTGAGTACTGCTCCACTT
TTTGTCACCTTATAGGCATGTATCATCC
ATCGTTTGCTTCCAGTTATGGACCACGT
ATCGTTGACTGATAGAGTTGAGACAACA
GGGGTAAACTTGAAGGGTTGGGGCAGAC
TCGGTAAGCTTACAGAACTGAAACATAC
CATGTCATCTTTAAGTTTTGTCACACAC
CTGGTTGGCTCAAAGATTTGCCCCAAAT
GTTGTTTGCTCGAAGATGTGAATCAGCC
GGTGTACACTAATAGATGTGGTGCATTA
TTAGTTACCTGCCAGCTGTGTCACAGCC
TACGTTCGCTCATAGGGTTGCGGCATCA
TTGGTTATCTCTGAGTCGTGTGCCAACG
AAGGTAAGCTTCCAGCTTTGAGGCATCG
GTAGTTATCTTGAAGTAGTGAAACAAAT
TTAGTAATCTCATAGGAGTGTAGCAATA
TCGGTATTCTCACAGACTTGCAACAATC
TAGGTACACTACAAGAATTGTGGCAGTC
ACCGTCTGCTTCGAGTGATGCTTCAGAT
ACAGTAATCTCATAGCATTGATACACGA
ACAGTACCCTCATAGTCATGTAACACAG
CTAGTATACTATGAGACTTGGAACATAT
CTTGTAAGCTCGAAGACATGGTACAAAC
TGGGTAACCTATGAGTTGTGTGTCACCT
CCAGTTCACTCTAAGACGTGATGCATAC
GTTGTTATCTTTTAGTGGTGAAGCATCC
AGAGTACACTTTCAGCTTTGACACATAG
AGCGTTAGCTGCAAGCTTTGTTGCATTC
TACGTTGTCTGCCAGCTTTGGCACAGCT
AACGTTCTCTTCTAGGGTTGGTTCAATG
TCGGTCTCCTCAAAGTATTGACCCAAGT
TTTGTAGGCTACCAGGAATGTATCATCA
TAGGTTTCCTCAAAGCCATGTACCACGG
TAAGTCACCTGCTAGGGTTGATCCAGTG
CTTGTACGCTAAAAGATTTGTCTCACTT
CCGGTCGTCTCTCAGTTCTGCAACAGCC
GGAGTGTACTTCAAGCATTGCCACAAGA
TAAGTAAGCTGAGAGACCTGTTTCATTG
ATAGTCTTCTTGTAGATTTGTGGCATGC
CGTGTAATCTATAAGCATTGTTACATAT
GATGTATTCTCTTAGAAATGTCTCATTG
TTGGTCTCCTCTTAGAAGTGTCTCAATG
TTCGTTTACTGTTAGAGCTGATACATTA
TTTGTATACTTTCAGGTGTGTAGCACAA
AGTGTAACCTATAAGGAGTGCTTCAGCT
TTAGTGGTCTCCTAGTCGTGTTACAATC
CTCGTTGTCTATAAGTTATGTTTCATCT
GTCGTACGCTAGAAGCGCTGATCCACAT
TAAGTTGTCTCAGAGTTATGATCCAGGT
TGTGTCTCCTACTAGCCTTGTTGCAATT
ATAGTGGTCTTACAGATATGTATCAAAT
CTAGTATCCTTAAAGCAATGATCCATTA
TGTGTACTCTTTGAGTTATGGTTCATTT
CTAGTTTGCTTGGAGAATTGTGTCATAA
TACGTGTACTACAAGATATGGTTCAAAA
CTAGTCGTCTAATAGTTCTGATTCAGTG
TGCGTCAACTTTAAGGTCTGTTCCATAT
AGGGTTTTCTTAAAGATTTGTTGCATAC
AGAGTTAGCTTTCAGTTGTGCTACAGCT
CTCGTATGCTCCGAGCCGTGGTACACCG
CAGGTCATCTCTAAGTTGTGGAACAGGA
AAGGTGCTCTGCGAGTACTGTAGCACAC
TCAGTTAGCTTGAAGTTGTGAAACATTG
GCGGTCTTCTCGCAGTTATGTCGCATAC
GGGGTTGACTGCTAGCTATGTGTCAAAC
CCCGTGTTCTGCTAGTTTTGGTCCATAT
CAGGTTTACTTACAGGCATGTATCATTC
CGAGTTCCCTTTTAGCTCTGTAACACGA
AAAGTCGTCTCGGAGTGCTGAACCAGTT
AATGTCTTCTGCCAGCTCTGTATCAAAA
TCCGTACTCTGTCAGTCTTGTGGCACCC
ATAGTATACTACAAGGTCTGGTTCAAGT
TTAGTGTTCTTATAGAACTGATACAAGC
TACGTAAACTCCGAGACATGTCCCAAAA
TACGTGTACTCCAAGGCTTGTAGCATAA
GTAGTGCACTATTAGGACTGCCACAAAT
CATGTCTCCTAATAGTTGTGGTTCAAAG
TAAGTTGCCTGATAGAGATGGTACATTT
ATGGTATTCTCCAAGTTTTGATGCAATC
CAGGTACTCTCATAGTCATGTAACAGTC
TAAGTACACTAGAAGATGTGTTACAAAG
GTGGTGTGCTCACAGCGTTGATACATGT
ACTGTCTGCTCATAGCCATGTATCAAGA
ATTGTTTACTCCGAGGTGTGATCCAGCC
GATGTCTTCTTAGAGTCTTGTTGCATAA
AATGTTCTCTGAAAGCTATGCCTCATAT
TATGTACCCTTCCAGGAGTGATCCAGCT
TAAGTTGCCTTTTAGTTCTGGCTCATTC
TCGGTAGACTTCTAGTTTTGACACAGTT
CCTGTCGCCTATGAGAAATGAATCATTC
TTAGTATTCTTATAGAATTGACACAATA
GCCGTCAACTAGCAGGTCTGGCCCAATT
CCGGTATTCTGCTAGAATTGTAGCAGTG
TTGGTTCGCTAGCAGTTATGCGTCAGAT
TAAGTGACCTGCGAGTTCTGTGTCAACG
TTAGTTACCTTACAGTTTTGTTACAACA
CACGTATTCTCCAAGTACTGTTGCACAG
TTTGTCCACTTCGAGGAGTGCCTCAAGC
CTCGTCCTCTTTTAGCGATGTTTCATCA
TTGGTCCACTTATAGTTGTGCAACAGAT
TTAGTTTACTGTTAGTTCTGATACATAT
GCTGTCCCCTATGAGAAATGTCGCATGA
AAAGTTATCTATAAGAATTGTAACAGAA
ATGGTCACCTCGCAGTCATGTCACACAA
TTTGTATACTTAAAGTCATGCTGCAATT
TTAGTCATCTCCTAGCATTGAAGCACGT
TTCGTTTTCTTACAGTTTTGTAACAAGT
GCCGTGGCCTTGCAGCGCTGAAGCAGTG
GATGTTAGCTTACAGCATTGGGCCACTT
AGCGTTGTCTGCCAGGCATGTACCATTT
CGCGTTGACTGACAGCAGTGTTTCATTA
ACAGTTTCCTGGGAGGATTGCCACAATG
TTTGTTCGCTTCTAGGTTTGTTACATTC
GAAGTATTCTACTAGCATTGTCTCAAGA
CAAGTTTACTCCTAGGCCTGTTTCACCA
TTGGTATACTAATAGCTTTGGCGCAGTA
GGGGTATCCTTCCAGTTGTGAACCAATC
ACAGTGATCTCACAGACTTGGAACACTT
AGGGTCTACTGCGAGGCGTGCCTCACGT
AGAGTTTCCTCGCAGTACTGAAACAGCT
AACGTAGTCTTCCAGGCCTGGGACAATG
TTCGTCGCCTCCCAGAGTTGCCGCACAA
ACCGTGTCCTAACAGTTATGGGTCACTA
TAGGTTCGCTTGAAGTTTTGTAGCATCT
TAAGTTTTCTGATAGTTCTGAGCCAGCT
TATGTTCACTCGTAGGGATGTGACACAG
AAAGTAACCTTGTAGAACTGATTCACGT
AGCGTTCACTCCCAGCACTGAATCAGAG
CTAGTCTTCTGCAAGGATTGATTCACGT
ACCGTTACCTCAGAGTTTTGCTGCATCT
AACGTAAACTTTAAGTTCTGTGTCATTT
CTGGTTCCCTTCAAGATCTGTTTCATGC
AGTGTTAACTGTAAGTTGTGGCACAACA
TTTGTCTCCTTATAGATATGAATCAAAA
CACGTTACCTACTAGCTCTGATGCAACA
TTAGTAGACTATAAGTAATGCGCCACTT
CATGTACTCTACCAGGTATGGCCCAGAT
AATGTATCCTTGTAGCTTTGAATCATCG
GTCGTAACCTATCAGTCCTGAGACATTG
ATTGTCGCCTGCCAGTGTTGTTTCAATT
GCAGTTTTCTTTAAGCCGTGTATCATGT
GTAGTCGCCTTCGAGTGATGATTCAGTT
GGTGTATGCTTAAAGGCATGCACCACCT
ATTGTTATCTATAAGCTATGGATCATGC
TTCGTCTACTAACAGTGTTGACACATGA
GTCGTACACTACAAGCAGTGAATCAAGC
AATGTTTGCTACTAGACTTGGGTCATCT
AAGGTCCGCTGTAAGGTTTGTTTCAGAT
TGTGTATACTCTAAGATCTGTTTCATTT
TCTGTTGCCTACCAGTCATGGGCCAATA
CTTGTCTCCTCTCAGCCATGTAACATAT
TAAGTTCACTGTTAGTCCTGAGTCATGT
GATGTATACTACTAGAAATGTCTCAGCA
AGCGTTATCTTCTAGGTATGTGACATGT
CAGGTCGCCTTCCAGGTCTGACTCAACC
TGCGTTATCTTGTAGTGTTGCCGCAATC
TTGGTTTACTCTCAGTCCTGACTCAGGA
CAAGTCATCTAATAGTCATGGGCCATTC
ACTGTTAGCTCAAAGGACTGATTCACCA
TAGGTTCTCTACAAGTATTGTTGCAGTT
TCTGTGGTCTCTAAGTATTGACTCATGG
ACAGTTTTCTGAAAGTTGTGTGTCAATA
TTGGTGTCCTTCTAGTAATGGTCCACTA
CGGGTTCGCTTTAAGTCTTGGTTCAACG
AAAGTATCCTCTTAGAATTGCCTCAAGA
TTTGTCAACTGACAGTGTTGCTCCATAT
GTGGTCCGCTTACAGCTCTGTTGCAAGG
TGCGTGACCTCATAGAAATGGCCCATAA
CACGTGTACTGAGAGACTTGTGCCAGTA
GTCGTCTTCTGGTAGAGTTGCGTCAACT
CCTGTCGACTCCGAGCTTTGTTTCAATC
AACGTAAGCTTAAAGTAATGAATCATTC
TTTGTCTTCTGGCAGAGTTGTGGCATTC
AGGGTACGCTTCCAGATATGTGGCATGA
TTCGTTCGCTATCAGTTATGTAGCATCT
ACAGTGCACTCTTAGTGCTGGGTCATTC
CAGGTGTGCTGCTAGCATTGTACCAAAA
CTTGTAAACTTTGAGACATGTTTCAAAA
TATGTGTGCTCAAAGGAATGTCTCATAT
CCGGTTCGCTACTAGCAATGGTTCAGAA
AGCGTATGCTCGTAGTAATGCCCCAGCC
GCCGTAGGCTAGTAGATATGTTACAATG
TTAGTCTCCTAATAGCTATGGGTCAGTC
TTTGTTTCCTATGAGCAGTGTTTCATCA
CAAGTAACCTTATAGATATGCTGCAATA
TGGGTTTGCTTGTAGAACTGGATCACAT
TCTGTTGGCTCCCAGCTTTGGATCACTC
AGGGTTTTCTGTCAGAGTTGTTGCAATT
TTTGTATCCTTACAGTCCTGAAGCATCC
AACGTGTCCTTTAAGTCATGAATCAAAT
CATGTAATCTCGTAGTAATGCCTCAGTG
CAAGTTGTCTCAAAGGTTTGCTGCATCA
CCAGTAATCTTACAGTTTTGAGCCATAT
GATGTAACCTATTAGAGATGAGGCACAG
TATGTTACCTGCAAGGAATGCCCCATAG
CTTGTGCCCTGGCAGGGCTGTATCATTT
CCCGTATACTAGAAGTACTGCTCCATAG
TATGTTTACTGCCAGAACTGACACAACT
ATCGTCTACTTGTAGATATGTAACACTC
AAGGTGATCTGTCAGGGGTGCAACAAAC
ATGGTATGCTATAAGTCCTGGTCCATTG
CGCGTTGTCTGCAAGACATGTTTCATAT
TTCGTGTTCTAGTAGGGTTGAAACAATG
AGCGTCGCCTTGCAGTAATGAAACAAGT
TTTGTTATCTTTGAGTCATGCGGCATAC
TGTGTACACTTCGAGTTATGTATCATAC
ATAGTTTCCTGCAAGCGTTGGAGCAGAC
GCCGTGCCCTATGAGTCGTGTGTCACTT
CGAGTTTTCTAGCAGGGTTGCCACAGGA
TATGTACACTTCTAGATATGAAGCATGG
GCTGTAAGCTTTAAGTCCTGCTTCATTC
GTTGTGGACTTACAGTCGTGATGCATAC
ACGGTACACTGTTAGCGATGACTCACGC
CGAGTACACTGTTAGCGATGTTTCAGAT
TTCGTGATCTCATAGAACTGTCGCATCG
GTGGTTTGCTTTAAGTATTGCAACAGTC
ACCGTAATCTCGCAGATATGACACAATA
GTAGTGTTCTCTTAGAAGTGGTTCAAAA
AGCGTTTACTTATAGCGGTGGCTCACTA
AAGGTGATCTAAAAGGTTTGGGACACTT
ATCGTCTTCTCAAAGAGATGTTACAGCT
CGTGTTTTCTGTTAGTAATGAGCCAATA
AAGGTGATCTATTAGGGTTGTCTCATCT
GTGGTAATCTCGCAGCCATGCCTCACTG
TTCGTTCTCTAGCAGCATTGGTTCAGAT
TCCGTTTCCTTTTAGAGATGCAACACGA
CTAGTCTACTCTCAGCTCTGTCACAACA
AACGTAGTCTGTAAGCTTTGCTTCAACC
ACTGTCTACTGTGAGGCATGCATCATTA
ACAGTTAACTGTAAGGCGTGGGGCAACC
CACGTTTGCTAGGAGCAGTGCGCCATAA
GCCGTTCACTATGAGGTCTGTTTCAGTG
GACGTACACTCTTAGCTGTGCAACAAAA
CGGGTGGTCTTCCAGCATTGTCCCAATT
GTCGTTTCCTTAAAGCTATGATGCAAAC
ATTGTGCACTAAAAGTACTGTTTCACCG
GTCGTTATCTTGGAGCACTGTTTCACCT
AGGGTTGACTATGAGTAATGCAACACAT
CACGTGGTCTTAGAGATGTGGATCAAAA
GGTGTTATCTATCAGTATTGCGACATTC
GTGGTCTCCTTGTAGTACTGGACCACCT
GTGGTTGTCTTTCAGCAATGCCACAGAC
ACTGTAGGCTCCCAGTGTTGTTTCAACT
CGTGTTGTCTTATAGCAGTGCCTCATCC
GTGGTTTCCTGGCAGTTTTGAAGCATGC
AATGTTATCTGATAGCTCTGCTCCAGTC
CGCGTGTACTTTTAGTTTTGAACCATCA
TTCGTCTACTTACAGGAGTGTTTCAAAC
AATGTTGCCTCGAAGGGGTGATCCATCA
CTCGTACGCTTCCAGTTTTGTTTCAACC
GATGTATTCTATTAGCTATGTCACACTT
ATTGTACCCTTGAAGTCCTGATACAGGC
GTTGTGATCTAATAGTCATGTTTCAGTA
TGTGTGATCTGGTAGGAGTGTAACAATT
GCAGTTTCCTAACAGACTTGCCTCACGT
TAAGTGCGCTTTAAGTGCTGGGTCAGTG
CGAGTTCGCTGCGAGGATTGGTACATAC
ATCGTTCTCTATCAGCCCTGCACCATGG
TATGTCTCCTTAAAGATCTGAACCAATA
TTTGTGGCCTTGAAGTATTGCTGCATCT
AAAGTGAACTTACAGCAATGCGTCAATT
ACAGTGTACTGCCAGATTTGATTCAACT
GCTGTAGACTAATAGGTTTGGTTCATGT
TACGTTATCTCTAAGCATTGCGGCAGTA
TCTGTGTTCTAAGAGTCCTGGGTCATAC
CCCGTATACTAAAAGGACTGTAGCAATT
ATAGTCGCCTAATAGCCTTGAGGCAACC
AATGTTTTCTCGTAGGAATGTCCCATAC
GTAGTTGACTTTGAGCTCTGAGACAGCC
GAAGTCCACTAACAGCAATGTTGCAAAC
GGAGTGTACTGTAAGACATGCGTCAGTC
ATTGTCCACTTATAGTCATGTGTCATTT
TTAGTTCTCTGCAAGTCATGCTGCACTG
AATGTAGGCTGTAAGAGTTGTCGCATCT
AGCGTTAACTGCAAGGGTTGTAGCAATT
GGAGTACGCTGATAGCCCTGCTTCAAAA
ATGGTCATCTCAAAGGCTTGTATCAATA
ATTGTTTTCTAGCAGGTTTGTACCACTC
AACGTCAGCTTTCAGCTTTGTCTCAGTT
AGAGTTCTCTTAGAGTTGTGTTACATTA
ATGGTGATCTTTGAGGATTGTAGCAGTC
TCCGTAGCCTAATAGGCCTGTTCCAGGT
TGCGTATGCTTAGAGATTTGGAGCAGTT
TATGTTTACTAATAGCATTGTAGCAACG
ATGGTAGACTTTCAGCACTGGATCATCA
GCAGTCGGCTACGAGATTTGTAACATAG
CTGGTGATCTCTAAGATATGTGGCACTA
TTGGTCCCCTATGAGATTTGAGGCACTT
AGGGTAGTCTCTGAGACTTGATGCATAT
TAAGTTGACTGTCAGTGATGTTTCACGT
TAGGTTTTCTTGCAGCCTTGCCACAATG
TGCGTTGGCTATAAGCCGTGGAACAGTA
ATTGTTACCTTACAGTGCTGTTACATTT
GACGTTATCTCAAAGGACTGCCTCAAAG
ATAGTCATCTGGTAGGTCTGTGACAGCC
AACGTGAACTATGAGTAATGAACCAATT
TTAGTTCTCTTTAAGAATTGGTTCAGCT
CCAGTTCTCTCTCAGGACTGTCTCAGGA
CCAGTCTACTTACAGAGTTGGCGCACAC
CCTGTCTTCTTTCAGTACTGGCACATGT
AAAGTCGCCTTACAGCCGTGCTGCATCG
CGCGTACACTCACAGACCTGCTTCATGG
CAAGTATGCTTTGAGGATTGTTTCAATA
GCGGTTTTCTGCGAGATATGGTTCAATG
CCCGTTACCTTTAAGTACTGATTCATTT
CCAGTTATCTCATAGCACTGAGCCAAAA
CTAGTCCACTTTAAGTGTTGGGACATAG
TGTGTGATCTGTCAGGCCTGTATCAGCT
GAAGTAGTCTTGTAGAACTGTGCCACAA
GTTGTTCACTTGGAGTGATGGGACATCT
GGTGTATGCTTCAAGTCATGTAACAGTT
GGGGTTATCTATTAGATGTGAGCCAAGT
ACAGTTCGCTTAGAGTTATGAGCCATAA
CTGGTCAGCTGGTAGCTGTGACTCAGGC
CTGGTTAACTCGAAGCCTTGTCTCACGC
CTTGTGGACTCTTAGTTATGAACCACAA
ACAGTCGACTCTTAGGTTTGTGTCACGG
ATCGTAATCTAGAAGATATGTCGCAGCT
TCTGTGTTCTTGCAGAGGTGGGCCACAC
TCAGTATACTCGTAGTATTGTGTCACGT
AAAGTACTCTCTAAGTTGTGATTCAAAC
GCGGTCAGCTGCTAGGTTTGTTCCATTA
CCGGTTTTCTCCAAGATCTGCAGCAACA
TCGGTGTTCTGGAAGTGTTGAGTCAGAT
GCTGTTGACTGATAGTATTGACCCAAAT
ACTGTAATCTATGAGTAATGTACCAGGG
CACGTTATCTTTAAGCAATGCATCATCG
AGTGTACTCTCTTAGTGATGGCTCATTG
CTCGTCTCCTAAGAGGGATGTCACAAAC
TGTGTACTCTTTGAGGTTTGACGCATCT
ACCGTGGCCTATAAGTGATGGCACAATT
GTCGTTATCTTTCAGCTTTGGCACAAAA
TTGGTTATCTCCAAGTTCTGCTCCACAA
TCCGTGTTCTTAAAGTGTTGCTCCATGT
GTGGTAATCTAAAAGTTTTGGGTCAGGT
ACTGTATTCTATCAGATCTGCTCCATAA
TAAGTCACCTGTGAGTAATGACTCATAC
CCTGTTATCTTTTAGTTATGTTACACAG
CTAGTGTTCTCGCAGATATGTCCCACGT
AAAGTTCACTCTGAGACATGGAACATTG
TCAGTCTACTTCCAGGAATGCTCCAACA
CCAGTTCACTTTAAGCAATGAGACAAAT
ATTGTCGCCTATTAGACGTGATGCAGAA
GAGGTTCACTTACAGGCTTGACACAATA
TACGTGAGCTACTAGCGTTGCATCACAA
TCAGTTCACTAATAGTGTTGAATCATTT
TTAGTTATCTTATAGGTATGTGACACCA
CTAGTTATCTATCAGGACTGTGTCATCG
TTTGTTCCCTGCGAGCGATGCAACAGAG
TACGTGTTCTTACAGACGTGAGTCATGT
TCAGTGTACTCCCAGACCTGGTTCACAG
CCTGTGATCTACGAGCTATGGGCCAGTT
ACGGTCCACTTTCAGAAGTGTTTCAAAC
GGGGTTTGCTGATAGCTCTGTCACAGTT
GTCGTCCCCTACTAGTGCTGATTCAACA
GCCGTCTACTTCAAGTCTTGTAACACCC
CTCGTGCGCTTGAAGTCGTGTAGCAGAG
CCAGTTGCCTATGAGTTCTGCAGCATTG
TTAGTTATCTAAAAGATATGTATCACCT
ACAGTCGGCTTGTAGATGTGAATCAACC
TTCGTCCTCTTTCAGAATTGATCCATAT
TGTGTCGCCTCACAGATTTGTCCCAAGT
GCTGTTTACTCACAGTGTTGATCCATTT
GTTGTGCCCTGTTAGTCTTGTCCCAAAT
TGCGTTATCTTTGAGTTCTGATGCAAGC
AGTGTTAGCTTACAGCTTTGATTCACTA
GGGGTAAGCTATCAGAGCTGACGCAATC
CCGGTTCGCTCATAGTTATGGATCACGG
CGTGTATTCTAAAAGAAGTGTACCATTC
GGGGTAATCTGAAAGACCTGTTACACTA
ATCGTCATCTTTTAGTCTTGTCTCACAT
CAAGTTGTCTAGAAGCTATGGTACATCT
ATAGTTAACTGTTAGTCTTGGGGCAATT
GCTGTGCGCTGCTAGTGATGCCACAATA
TAAGTAACCTACTAGCGGTGCTGCACAA
TAGGTCGACTGGCAGTTGTGAGACAGGC
TATGTCTGCTACAAGCTATGTTGCATAT
CTTGTTTGCTGATAGAACTGTCCCATTA
TGAGTGGTCTAAGAGATTTGAATCATTA
CTCGTACTCTTACAGGAGTGTAACAATC
GATGTAAACTAGTAGTACTGCTCCAAAG
CCCGTGTGCTTCAAGTATTGTAGCACGG
AAGGTGGACTTCTAGCTGTGGCTCATAA
ACAGTGCTCTTACAGATATGACACATTA
TCGGTAGTCTGTAAGGCGTGGCGCATGT
AATGTATGCTGAAAGGAATGCCTCAGCT
GAAGTCCACTCTAAGAGATGAGTCATTA
TTGGTGAACTTCTAGCCCTGTTACACCA
TCTGTATACTCCAAGGATTGAAACAAAT
ACGGTGTCCTTGAAGAGTTGTTTCACGT
TTCGTATACTACTAGGCCTGCGACATCG
GGAGTATTCTCCGAGCTCTGAGACAACT
TAAGTTTGCTCGTAGGTATGCAACATTT
TGTGTTGTCTACCAGACTTGTAACAAAG
TTCGTCAGCTCCAAGGTGTGTCGCATGC
TGTGTTACCTATCAGCCGTGGATCACAC
AGAGTGGCCTAAGAGAAATGTGTCAACT
ACCGTATACTGGCAGCAGTGACACACGC
TCAGTTCGCTACAAGATTTGGTTCATTT
TTCGTTCTCTTACAGATATGCTTCACAC
TAGGTTTTCTCGTAGTTCTGGTTCATAC
CTCGTAATCTAATAGCATTGTGCCAGCC
GCAGTGATCTTGGAGTCATGTGTCAAAA
ACCGTCTCCTAATAGGTATGCCGCAACC
CACGTCTGCTTTCAGCTCTGTGGCAATA
GCAGTAAGCTTGAAGACGTGGGACAGTA
TACGTTATCTCAAAGTCCTGTATCATTT
TCTGTGTTCTCCTAGCAATGGTCCACAC
ATAGTTTACTTACAGCTCTGCGACAACC
CCGGTCGTCTTTTAGAATTGGACCATAT
TGAGTCCACTAAAAGGAGTGTACCACTC
TAAGTGTACTGTTAGTATTGTCGCATGT
AGAGTACCCTTAAAGAAGTGTGTCAAGG
TAGGTCCCCTTTAAGAAATGCACCAATG
GCTGTAAACTTTAAGATGTGTTCCAGAA
TCCGTCTTCTTTCAGTGATGATTCAAAT
ACAGTCTACTGGCAGTACTGGAGCAGTT
ATTGTATGCTTAAAGGGTTGCCGCAGTT
CTCGTGTTCTTTCAGAAGTGGCACAGAC
TCGGTCTACTTACAGCCCTGTAACACAA
AAGGTTCTCTATGAGCATTGATCCATTA
TTGGTTTTCTTTAAGAGCTGTTGCATCT
TTCGTAGCCTCCTAGATTTGTTTCATCA
CAAGTTATCTGGCAGGCCTGTAACATTC
GAAGTGATCTCCCAGGCGTGGGACACCA
ATTGTATTCTCTTAGGATTGCGACATCG
CTAGTTTGCTTATAGTTTTGTTTCAGCT
TACGTCTACTGTCAGAAGTGGTACAAGT
TAGGTTTCCTCGCAGTTCTGTTTCACCG
CAAGTCGACTAACAGTTCTGGACCAATT
GAAGTATCCTCTAAGTTGTGCATCAACG
GGGGTAGCCTGTGAGTGGTGAGCCAGCA
ACAGTCTTCTCCCAGGTATGGCTCATCC
CTGGTCCACTCTCAGGTGTGTAACATGC
AAGGTACTCTTATAGACTTGTGGCAGAC
GGCGTAGACTTTAAGGTCTGTATCATGG
TTTGTCTGCTCTTAGTTATGTTCCATTA
TTTGTATCCTATTAGTCCTGCCTCAACA
TTCGTTAACTTCAAGCTCTGTCACATGC
TAGGTCTACTATTAGTACTGTACCAATG
AAAGTTCTCTTTAAGTATTGTAGCAGAG
ACCGTTTTCTTGCAGCTATGAATCAATA
ACCGTCAACTCATAGATGTGGTTCAGAA
ACTGTCACCTAGTAGTAATGTGTCAATA
TATGTCTTCTGTAAGGCGTGCTTCAATC
ATAGTTTACTCCTAGTGCTGTTACACCC
AATGTCTACTTTTAGGGTTGACACAGAA
AGGGTCGACTCACAGTCATGCTTCAAGG
TGAGTCAACTCCCAGTTATGTTCCAGGG
AATGTTCACTTGAAGGTCTGTCCCAGGC
GATGTTGACTTTCAGTTTTGTCTCACTT
ACAGTCAACTTCTAGCCCTGTTCCACTC
AAAGTTTTCTTTGAGATATGCCCCATTA
AATGTGAGCTAACAGACATGGTACAATA
GGCGTGCCCTAAAAGAGCTGGCTCATTC
TTAGTTGCCTCACAGCGCTGTTTCATGG
CCTGTGGTCTATTAGTAATGCCACAATA
ACAGTGTGCTTATAGAGCTGCTACAGTA
TACGTCCACTTCAAGATATGAGACACTT
GAGGTGGGCTGGCAGAAGTGAAGCATTA
TAAGTTTCCTAATAGGAATGCGTCAAAG
ATTGTATACTGCAAGAATTGGGTCAAAT
GGTGTGAACTGTCAGCTATGACCCAGCT
TGGGTTTGCTTCGAGACCTGGACCATCA
CGAGTAGACTCACAGCACTGTGTCAATC
TGTGTAAGCTTTAAGCCGTGCCTCATTT
CCTGTCCTCTAAAAGCACTGCTTCAGGT
TCCGTATTCTGAAAGCGTTGTTCCATCC
CACGTCGTCTGAGAGATTTGATTCACAT
TGTGTTCTCTTACAGTTATGCGTCATAG
TTTGTAGCCTTCCAGTTCTGACTCAAAT
AAAGTAAACTTTAAGCGTTGAGTCAGAA
CTTGTGGACTAATAGAGTTGATTCATCT
GAGGTTTACTTGTAGCTCTGAAACACTC
AGTGTGCGCTCTCAGTCGTGCTACAAGT
CCTGTTTACTACGAGTAATGTCACATAT
AACGTAAGCTTATAGGGATGGTCCACCA
AGTGTGGGCTGTAAGTTCTGTCTCATAT
AAGGTGTACTATGAGGAGTGAATCAAGT
CCAGTATACTGAAAGACCTGATTCAGGA
CGCGTGCTCTGTTAGTTGTGTATCATTT
CCTGTACTCTTCAAGCTGTGAGTCATTT
CAAGTCTACTTTTAGCGTTGCCCCACTC
CAAGTCGACTACCAGCCTTGAAACACCT
TCCGTTCTCTAACAGCTTTGAACCATTA
CTAGTTTGCTGTCAGATGTGATTCATGC
ACGGTCAGCTTTAAGACATGGTACATCT
TAGGTGGTCTGCTAGACTTGTCTCATCA
AATGTAACCTACTAGAATTGGATCATAG
CACGTGTCCTGGAAGCTATGGTTCACGG
ATCGTGACCTCTTAGGGCTGCTCCAACT
GTCGTATCCTGACAGTAATGCATCAAAA
TCTGTTTACTTGTAGCCTTGCTACAATG
TATGTTATCTAATAGTTGTGTATCACAA
ATAGTCGGCTTCAAGAGCTGCTACATAG
TATGTTCTCTTTGAGCTCTGTGGCACTT
GTCGTATGCTGGTAGGTCTGAAACATGT
AAGGTCAACTAACAGCAATGTTACATAT
AATGTGCCCTGCCAGACCTGGTCCACAT
ATTGTACCCTATAAGGCGTGCTTCATGG
GTAGTAACCTTCTAGAGCTGGTGCAGTT
CTTGTTATCTGTAAGTGTTGTGCCAGAT
CACGTATACTACCAGTGCTGCCTCACTT
CATGTCCTCTCTTAGTGTTGGGGCAATA
ATAGTTAGCTTTAAGGTTTGGTACAGTG
TCCGTATACTACTAGCTATGGATCAGTG
CATGTAGGCTGCAAGGCATGGATCATCT
ACAGTACACTTTAAGAAGTGGACCATGT
CGAGTGTGCTATTAGAGATGCCACACTT
CATGTTAACTCGGAGTAATGTGTCATCG
CACGTTAGCTAATAGGAATGGTACAAGG
AATGTTCCCTTCTAGTTATGATTCAAAA
GTTGTGCTCTAATAGCGTTGACTCAGAG
TAAGTCGACTTGCAGAACTGGAACATTA
CGCGTCACCTCAAAGTAGTGCTACATTA
TAAGTTTACTTTTAGTCCTGTTTCAGCT
CGTGTCATCTCGAAGCTTTGCTCCACAC
GGGGTGTCCTCTTAGAAATGAATCAATT
TTAGTTGACTTTGAGGTGTGTGACACCA
GGGGTCTTCTACGAGGAATGTCCCATAC
CATGTTTTCTTACAGCTCTGTTACAATT
ATCGTATTCTGCCAGATTTGGTTCAAAA
TCTGTAGTCTTACAGGCATGATACAATC
ATAGTGCGCTTTAAGAATTGTTTCACAA
CTGGTTATCTTCTAGAGCTGCATCACAC
CTTGTATTCTCTAAGTGGTGATTCAAGA
TCCGTTGACTGACAGTTGTGCTTCACGA
AATGTTTGCTGACAGGATTGGCACACCG
CATGTATCCTGACAGCCTTGATGCACTC
GAAGTTTTCTGATAGCCCTGCTCCAAAT
TGCGTAAACTTACAGAATTGTTTCAATG
CTTGTGGGCTCAGAGTATTGATGCATAA
TCCGTTGTCTCTAAGGTATGATTCACCT
TCTGTCTCCTGATAGTACTGATACATCG
ATCGTCAACTGCAAGGGGTGCTTCAATA
AGTGTTTTCTGGCAGTATTGGGTCATTT
TACGTCTGCTTACAGACTTGGCTCACGA
GTAGTTTCCTTTAAGGTGTGGGGCAAAT
ACCGTGGCCTTCAAGTCTTGTGTCACTT
TCAGTCAACTTATAGCGCTGCTTCATTA
TCTGTTGACTCTCAGTATTGATGCACCG
AAAGTTAGCTCCGAGACCTGTATCAATC
GTCGTCCGCTCTAAGAGGTGGCCCAGAT
CGTGTACACTGGCAGTTATGCACCACCC
ATAGTGTCCTAATAGAATTGTCTCAGTG
TACGTCAACTACTAGGTGTGGTGCAAGG
GGAGTTTCCTCGTAGCTTTGACGCATTT
AGGGTCGTCTTACAGCACTGCTGCACAA
TCCGTTAGCTTAAAGCCGTGGGTCAAGC
TACGTCATCTCGAAGGCTTGTAGCATGC
GCAGTGTTCTATGAGTAATGGTTCATCA
TAGGTCCGCTCTAAGCATTGCTTCAAGG
CCTGTCTCCTGCTAGGTTTGGCCCAGCC
CCCGTCTCCTCTTAGCGTTGAATCATGT
AATGTTTTCTCGCAGCAGTGGTGCACAC
CATGTGTCCTCTTAGCTTTGGACCACCT
AAAGTTGCCTCTCAGTTATGATTCACGG
TCGGTTAACTCTGAGTTATGCGTCAGTT
TGCGTTTGCTATTAGGGTTGCTTCATAA
CTAGTGTTCTCACAGCCTTGCGGCACGA
TGTGTCTTCTGAAAGGACTGGCTCATTA
GCGGTATCCTTGCAGAACTGGAGCATGA
TTGGTTTCCTGGAAGCAATGCTCCATTT
CGAGTTAGCTCTTAGCATTGTGACACTC
TTTGTAGGCTATCAGTCTTGGCCCAAGA
CCCGTTAGCTTAGAGGACTGGCGCAGCT
GCTGTGCGCTATTAGTTTTGTAGCAATT
TCGGTTCTCTGATAGTTCTGTCGCAGGG
TCTGTTATCTTGAAGCCCTGTTGCATTT
TCTGTATACTAGTAGTTATGGATCACTT
AATGTCCTCTACAAGCTTTGTTTCAGAT
TTAGTAAGCTTAAAGGTTTGAGACAGGT
CCTGTATACTTTGAGTTATGCTCCAATG
CATGTTTTCTACAAGTGTTGAGTCACGG
CCTGTCCTCTATCAGTCATGTATCATGA
TACGTTTTCTTTGAGTTATGCCTCACCA
TACGTTTCCTCTAAGATTTGATACATAA
ATGGTTATCTGTTAGGTATGTTTCAGTG
GACGTACACTATCAGAAGTGACACAAAC
TCCGTTGTCTAATAGGACTGTCTCAGAG
TTTGTTCGCTGCAAGAGGTGTAACACGT
TAAGTGTACTCATAGATATGACTCATGA
GCAGTGATCTATAAGGATTGCGCCACAT
TGCGTCTTCTAATAGGCCTGTACCAGAT
TTAGTCTTCTGCGAGGGATGGTTCATGA
CTCGTTTGCTAGTAGTATTGTAGCACCA
TCCGTATACTCTTAGCCTTGATCCACTT
TTCGTATCCTCCAAGACATGGTTCACAC
TAGGTGTGCTCTAAGCGATGAATCATGG
AACGTGCCCTTAAAGGTGTGGCGCACGA
GTAGTTGGCTATCAGTAATGTAGCATCT
ACTGTGCACTAAAAGACGTGCTGCAGTA
TATGTTTCCTTTTAGCAATGATGCATAC
CTAGTTATCTAGGAGCATTGACTCAACT
AATGTGCCCTAACAGCTATGAAACAATC
TCAGTGTCCTCTAAGCGTTGGGTCAATC
CGCGTAAACTTTCAGCAATGCAGCAATT
AGAGTTACCTGTTAGCCGTGTTCCACCT
TTTGTCTTCTCCCAGTTATGCCGCAATT
GTCGTTTTCTGCCAGTATTGGCCCAAAT
CATGTGTCCTTGGAGTGTTGGCGCAGCT
TAAGTGTCCTCGAAGACATGGATCAAAT
TTTGTTACCTTAGAGCTTTGGAGCATCT
GTAGTGGACTGAAAGACATGTACCAGCC
TACGTAAGCTGCTAGTTTTGTTGCATCG
GAAGTTTCCTAGTAGGACTGCCCCAAAC
CTAGTACGCTTAGAGTTCTGTAGCAATT
AGCGTGCACTGCGAGTTCTGTGTCAGGC
ATTGTAATCTGAAAGTCGTGTGTCATTT
CGAGTACTCTGATAGAATTGCCACAATA
ACGGTTATCTATAAGCCCTGTTACACCC
AAAGTTGCCTTGCAGAAATGTTGCAGGT
GATGTAAACTCACAGCATTGTCACAGGA
GCTGTATTCTACGAGCTGTGATTCATAC
ATAGTATCCTTGTAGATCTGTCTCATCT
GTCGTCCGCTCATAGTAGTGATCCAGTT
TTTGTTGTCTATCAGAAATGTTTCACCA
GTAGTCCACTTATAGAGGTGATTCAACT
TTTGTGAGCTAATAGTCTTGCCACACGA
AGAGTCTCCTTTTAGCCTTGCTCCAATT
TAAGTCTGCTCTAAGCTCTGATCCAAAA
TAGGTTTTCTTTTAGGCCTGGCCCACGC
TACGTACACTTTCAGTCCTGTTTCACCT
GGAGTTTTCTACCAGTTTTGAGACACGT
TCCGTTTACTACTAGCACTGACTCACCC
ACTGTGGCCTACAAGCTTTGCAGCATAA
GGGGTACTCTATCAGATATGCGCCACGC
ACTGTATCCTAGGAGGCTTGATCCACGA
ATTGTCAGCTCCTAGCTTTGCTGCACTA
TTCGTATTCTGCAAGCTTTGGTACATAT
TCGGTGGTCTTGAAGCCTTGAAACAATT
GCCGTTTTCTAGGAGATATGGTCCATTA
GTCGTAGCCTATAAGACATGACGCATTT
GTGGTAGTCTACGAGTAGTGATACACTG
TACGTTGTCTTTTAGTGTTGAGTCACCG
CCAGTCATCTGTTAGACCTGCTCCAAAT
TCTGTATTCTCAAAGTAGTGATGCATGT
ATGGTTTACTTTTAGAGGTGATACACAT
ATTGTTGACTTGCAGATCTGTTGCACAA
GATGTATGCTACTAGGAATGCGACATTT
GCGGTTCGCTATTAGCCTTGCCTCACGC
ATTGTGCACTCCAAGCATTGCACCACTT
TATGTGTTCTTATAGTTGTGGGACAACC
AACGTGAACTAAGAGGTTTGGAACAAAA
TGTGTCCGCTTACAGTTGTGACCCATCG
TCAGTGCGCTTCAAGATATGCTCCAAGT
CTAGTTGACTGTTAGAAATGTTTCATAT
GCTGTTTACTTGGAGCCGTGCACCATTC
AAGGTGTTCTTATAGTCCTGGATCAAGG
AAGGTTTACTTCGAGTCTTGATACATTA
TCTGTAAACTGAGAGGAATGTTCCAGGA
ACAGTCCCCTACTAGTTCTGTTACAATG
ATTGTATTCTATTAGATGTGTACCATAC
TGCGTGGTCTATTAGTTTTGAACCATTC
GGCGTATCCTTTTAGGTGTGTCCCATAA
TTCGTGGGCTTCTAGACATGGCGCACTG
TAGGTGTCCTCAAAGAATTGCAACATTT
TCGGTTGCCTCTCAGCACTGTCACAAAC
AAAGTTGTCTAAGAGTCCTGGCTCAACG
GGGGTAAACTCAAAGTACTGTTGCAATA
GTTGTGTGCTGTCAGTGATGGTCCATGA
AAAGTTCACTGCGAGTATTGTGACAAGC
TCGGTGATCTGGTAGAAGTGTTTCATAC
GTCGTTTTCTAAAAGAACTGGGTCATCT
TTTGTCACCTTTCAGACCTGGGCCATGT
GTTGTTTTCTTCTAGGTATGGTACAAAA
TTGGTGTCCTCAGAGCCTTGTCACACCA
CTCGTTAGCTATTAGTTCTGACTCAGCC
AACGTTATCTACAAGGGATGTTCCACTC
CAAGTTTACTATTAGTGATGTAACATGT
ATGGTAGTCTCTAAGCATTGGTGCATAC
CAAGTAATCTATTAGAGTTGCCTCAGGC
TGGGTCGTCTGAAAGTCGTGCATCACTT
TCTGTGACCTAACAGTTCTGGGTCATAG
CTCGTAGGCTTCGAGGACTGCTTCAGCC
AACGTGTTCTAGAAGCGTTGATACACTT
GCGGTGCTCTGGTAGAGATGTTACATCC
GGGGTCTTCTTTTAGCGATGCCGCATGA
TGTGTAGACTGAAAGTATTGGCACATTT
ACAGTTACCTATTAGTTTTGATTCATCT
CAAGTCAACTAAAAGCCTTGCTACAGGA
GAAGTGTGCTATCAGGTCTGCTGCATTT
CTCGTGACCTAGAAGTCCTGGATCATGT
ATAGTGCACTTTGAGTTTTGTTCCAAGA
TAGGTGTCCTTAGAGAATTGATACATCG
GAAGTGTGCTTCTAGGCATGATGCAGTC
TGTGTGCTCTCTTAGCTATGGTCCAACT
TACGTTTGCTCATAGTTTTGCCTCAAAC
GTTGTTATCTGTCAGCGGTGAAACATGC
AATGTGAACTTCAAGTCTTGTATCACTC
AAAGTAGCCTAAAAGTCTTGCACCAGTG
GTTGTGTCCTTTTAGTCTTGGTTCACTC
AAGGTACGCTATTAGGTATGCGTCATAA
TTGGTTAGCTTTAAGTCTTGCTTCATTT
TTTGTATCCTGACAGACATGTAGCACGG
GGAGTAAACTGATAGCAGTGACTCACAC
ATTGTCCCCTGATAGTTTTGCCCCATTT
TCAGTCATCTTCTAGGACTGTTGCAGAT
ATAGTAGACTTTTAGTAATGTTACAGTC
ACCGTCTACTGGCAGATTTGGTCCATTT
TATGTAGGCTGACAGAACTGGTACAGTG
ATGGTTGGCTGTCAGGATTGTGTCAGCC
CGTGTTACCTTTTAGTATTGATACAGAC
GCTGTAGGCTATTAGTTTTGCCCCATTA
TGCGTTAACTTTTAGCACTGTATCAGGC
ATGGTTTACTTGCAGCTCTGTAACACGG
TGAGTCTGCTTGTAGTCATGATGCAATC
ATAGTCGCCTTTAAGATCTGGGGCAGGT
ACCGTGGTCTGTTAGCTATGCCGCAGTT
GGAGTCTACTTAGAGCAGTGCCTCACGT
TCCGTATCCTATCAGTCCTGTCCCATGG
GCGGTATTCTACAAGTCGTGTCTCACAG
CTTGTCTACTTTGAGCTCTGACTCACAA
TACGTAACCTTATAGGTATGTTGCACGT
TCGGTTTGCTCCAAGTTGTGTTGCAGTG
CGGGTTGTCTTCAAGAATTGATTCAATC
AAAGTGATCTAGAAGTTATGCCACATGA
ATTGTTCACTAACAGAACTGGTCCACGT
CAAGTACCCTATCAGTAGTGTAGCATAA
TGAGTAACCTGATAGAACTGGGCCATCA
AGTGTATGCTCGGAGGATTGTCACAATA
GTAGTTTCCTAGAAGCTTTGGACCAAGA
GCTGTTTGCTCCCAGGCATGTAACATGT
TGCGTATACTGAGAGTACTGGGCCAACC
GGAGTTGGCTAGGAGTAGTGGGACAGAC
TTAGTCATCTGCTAGGATTGTATCATCG
TTCGTCATCTTAAAGTATTGGTTCACGT
CTAGTATACTAGCAGGTGTGACACAATC
TGCGTAAACTCCAAGTACTGCTACAGGC
AAAGTTTCCTCCAAGAAGTGGTTCATTT
TAAGTAGCCTCTCAGCCTTGCTACACAT
CCCGTGCGCTTCAAGTTGTGCGCCATTA
GCTGTCTCCTTATAGAAATGGCCCATGT
CCAGTTGACTATTAGACTTGGCTCATCT
TGCGTATCCTTTAAGGTATGGTTCATAT
TGTGTAAACTAAGAGAATTGGTTCACAA
ATCGTTTTCTATCAGCGTTGAGTCACGT
TTGGTATTCTCATAGCCTTGTTTCATGG
AACGTTTTCTATTAGGGGTGAGCCAACC
CACGTTGCCTCACAGATATGCTACAAAT
GTTGTCAACTCTGAGGCATGCCTCACAT
TTAGTAGTCTTAGAGGTTTGCTGCAGTA
TAGGTGTACTGTAAGAAGTGTTTCACAA
GCTGTCCTCTCACAGATATGTCACAGTT
CAGGTCCGCTGACAGGCATGTGGCATTA
TGTGTTCTCTTACAGCAATGACCCAATG
CTTGTGTTCTCAAAGTCATGAACCAGTC
TCCGTTGCCTTTCAGATATGAAGCATGA
TGCGTAGCCTTTCAGCCTTGATTCAGGC
CACGTTCACTAAGAGAAATGATGCACAC
ATTGTAGCCTTTAAGTTGTGCAGCAGAC
GCTGTTTCCTATTAGGCGTGATCCACGT
ATTGTCTCCTACAAGCGATGAGTCATTC
CCAGTTGACTGCAAGTCTTGACCCATCA
AGAGTTTCCTAACAGCTTTGTACCACAC
GATGTGAGCTATAAGTCATGTTTCATCC
TAAGTGACCTAAAAGGCCTGTTTCATTT
TCTGTCCACTATTAGTTCTGAAGCATAT
ATGGTGGGCTTTTAGAAATGTCGCAAAT
TTAGTATTCTTATAGAGATGCGTCACAC
TTCGTGACCTACTAGCACTGGATCATAG
TTGGTATCCTGTTAGTTTTGTCACATTC
CTTGTTGTCTAGCAGATGTGTCTCAAAT
CAAGTAGGCTGATAGTTTTGTATCATTG
ACGGTTGTCTATTAGCCATGCCTCAACA
CAGGTCACCTTAGAGTACTGGCCCAATC
CTTGTTTCCTTATAGGGCTGGTCCAAGG
TATGTAAGCTACTAGCACTGCCTCATTA
TCAGTACACTTTGAGCTTTGACACAAAT
TGTGTGAGCTAAGAGACGTGCCTCATAT
AAAGTCTTCTCATAGTTCTGGTACACGT
ACCGTTCACTCCAAGTTCTGATCCAGTT
AGAGTATGCTTCCAGGCCTGTTTCAAGC
AGTGTTCACTTTGAGTTCTGTATCACAT
ATGGTCCTCTTGAAGCGTTGAGCCAATC
TGCGTCTCCTTCGAGTCATGGCTCACTG
CTAGTGGACTCCCAGTGTTGTTGCAGAG
CATGTTATCTTGCAGAACTGTAGCACAC
CGTGTTTTCTTAAAGCAATGGGACAATA
CTTGTAACCTTCAAGCGTTGTTACAAAT
CGAGTACGCTAGAAGTCGTGATCCATTT
TATGTTTACTTTAAGATGTGAATCATAC
GAAGTCCACTCAGAGCCATGTGGCAACT
AACGTAGCCTCTCAGAAGTGCAGCATCT
CCAGTTTACTTGCAGAATTGGTGCAAAT
GCTGTGTACTACTAGCCATGTCACAGTC
AAGGTCGTCTAGAAGTCCTGCCTCATAT
TATGTGAACTTTAAGTCTTGGATCAGCA
GTTGTACGCTGTAAGGTATGCACCACCA
CAAGTCCTCTACGAGCAATGACCCACCA
TATGTTTCCTCAGAGAATTGCGTCACCA
GCAGTTTTCTTTAAGTCCTGTTCCAACA
CTTGTCCTCTAAAAGGATTGACACACAT
TGTGTGAGCTATTAGAACTGAATCATAC
CCCGTGAGCTTTAAGGTGTGACACAGGG
AATGTTCTCTGTCAGGGATGATTCAATC
ACAGTTTACTAGTAGCCGTGCCTCATCA
TAAGTATTCTCGTAGGTCTGTAACAGGT
ACTGTTAGCTGGAAGCTCTGCATCAAGT
ACCGTTTGCTGTGAGATGTGAAGCAGGT
TTCGTGGCCTTAAAGCACTGGGCCATAC
ATAGTAGCCTTTCAGCAATGGTTCATTA
AATGTCGTCTTGAAGCAATGGCACAAAA
GACGTTGTCTTATAGCCCTGAAACACTT
CTTGTATACTAAAAGTCGTGACACATGC
CTGGTGTGCTCGCAGCATTGATACATTT
TTTGTTATCTTTTAGATTTGTTTCACTG
ATTGTTAGCTTGTAGAAATGGGGCACAT
GCCGTGACCTTTCAGCTGTGCTTCATTG
ATTGTAGTCTTTTAGAGGTGTAACAGTA
TTCGTAAGCTATTAGTAATGTTACACTT
ATTGTAAACTCGCAGTCTTGATGCAGTC
TAGGTACTCTTAGAGATATGCATCAGAA
ACAGTGTACTCCTAGTTGTGTTTCAGTG
AGGGTTTTCTCGTAGACCTGCTACATAA
TAAGTATCCTTTAAGGCATGGTGCATTA
AAAGTCCACTCACAGGGATGGAGCATGT
GACGTTTGCTAATAGCGTTGTTCCAAGA
ACCGTGATCTTTTAGTTCTGCCGCATAG
TCAGTAGTCTTAAAGATTTGTGACAACC
GTTGTAGTCTTGGAGTCCTGTTCCAAGT
CTAGTTGTCTTCTAGTTGTGATACATAT
ACTGTATCCTTTAAGAGGTGTGGCAGTA
CACGTGAACTGTGAGAGTTGCATCAACT
CCTGTGGACTTCTAGTTGTGTCTCATAT
GCTGTGACCTAAGAGCCCTGAACCAATG
ATGGTCAGCTAGAAGCTGTGAGACACCA
ATCGTATACTTTTAGGCATGCTTCACGC
TTCGTATGCTTTCAGGTATGTAACATCT
GGGGTATGCTCTTAGGTCTGTCTCAGGC
TTCGTCATCTATAAGTGTTGGTACAACG
TATGTATCCTACGAGTCTTGGTCCATCG
CCTGTAAACTAGGAGTTTTGTATCATGA
TTTGTCAACTAAGAGAGATGTCGCAAAC
TACGTTTGCTTACAGTACTGTTACATAA
AATGTCAACTGACAGGCCTGATTCATAC
TTAGTGATCTTTTAGTAATGATACACAG
GTAGTGGTCTGACAGTAATGTATCACGC
ACGGTTGTCTAACAGAATTGTTACAGAA
AAAGTAGGCTCGCAGATTTGGATCAATT
CCCGTGTGCTGGAAGATATGACACAGCG
GGTGTGGTCTCCGAGTCATGTTCCACAT
ACAGTTTACTGTGAGACGTGGTTCAGTA
TAAGTTTTCTTTCAGAAATGTATCATCA
AGGGTAAACTCAGAGTTCTGGCACATGA
GGCGTCTTCTTATAGTGCTGATCCAGTT
TTAGTTGTCTCGCAGTTATGAATCATGG
TTAGTACTCTTTAAGCGATGCTGCATTC
TCCGTTCACTAGAAGTGATGAATCATAA
GGGGTCATCTTGAAGCTTTGAATCACGC
AAAGTCATCTTACAGTTGTGTAGCACTA
TCAGTCAACTTCCAGTATTGATTCATAT
AGCGTCAGCTATCAGTTTTGAGACAGGT
GTCGTAGACTCATAGCCATGGCTCAATA
TGAGTCGCCTAGAAGATTTGCCACACTT
AAAGTGTACTCTGAGCTTTGTATCAATA
GTGGTAAGCTCTTAGTTATGGAACACGA
TGAGTTGTCTCCAAGGCATGGGGCATTC
TAGGTGATCTACCAGTTTTGTTTCAATC
TAGGTTACCTCAAAGGACTGGATCAGGT
TCTGTCATCTTGTAGTTGTGATACAACG
AAAGTTTCCTGATAGTTCTGGGTCAATT
GCGGTTTCCTAGAAGGTATGTATCACAG
CCGGTGTCCTTTGAGTAATGTACCATCA
CGTGTGGCCTATAAGAATTGATCCATTG
TACGTTGTCTGCAAGATATGTTCCAATC
TTAGTTTACTCTGAGCTCTGCAGCAAAT
ACAGTTATCTTTGAGACTTGTTTCAACT
TGGGTATTCTAGAAGATATGTATCATGG
CCCGTCAACTAGTAGCGTTGAATCACTT
CACGTACTCTAACAGCTATGACACACCA
GTAGTTATCTTACAGGTCTGCTGCACAC
ACAGTAGTCTCTTAGCCGTGTCCCACCC
TTCGTGGACTCATAGAAGTGAATCATTG
TCAGTGACCTATAAGTACTGTACCATAT
GCGGTGCTCTAGTAGTATTGATACAGTA
TCCGTGACCTCTTAGAAATGCACCAGAG
GTGGTCAACTACGAGCCCTGTCACATCA
AAAGTACTCTGAAAGTTATGTTTCACCC
TATGTCATCTTCAAGACTTGTTACATCG
ACTGTATTCTTCAAGCATTGCGACATTC
GATGTTGGCTGTTAGTGATGCAGCATGT
CTGGTACACTACCAGTATTGGGACACTA
CTGGTAGACTTCTAGGTCTGACACAACC
ACAGTTCACTTTCAGATTTGTATCAATC
AACGTCACCTCCGAGTGCTGTACCATGG
TCTGTTGACTTATAGTTTTGAAACAGAT
ATTGTCTACTAGGAGTGATGTGTCATGT
CGGGTTGGCTATGAGATTTGCGCCAGTT
AAAGTAAACTCCCAGCCATGGGGCAGCG
TCTGTGTCCTGGTAGCAATGGGGCATGT
AGTGTTCGCTTAAAGACTTGGGGCATAG
AGCGTTGGCTTTTAGTCTTGATACATTT
GTAGTAATCTATCAGAGTTGTGACAGTT
ATGGTGCGCTCTAAGTAATGATGCACCG
ATAGTGTACTTTTAGTATTGCGACATAC
CGTGTCGCCTCTAAGGATTGCTTCATCC
CTTGTGCACTATAAGAAATGGTTCATTA
CCTGTCGTCTGAAAGGAATGAACCACCT
TCAGTCCGCTTTTAGAATTGCCACAAAG
CTCGTTACCTCAAAGTTCTGAGTCAAAA
TATGTTTTCTTGGAGGAATGAATCATTA
ATGGTACCCTACTAGTCTTGTTCCATAG
CCCGTGATCTAGTAGTTTTGTGTCACAT
GGTGTTAACTTCGAGCAGTGAAACATCA
ATTGTCTTCTCATAGGAATGTTTCACCA
AAAGTGCACTGTCAGCTCTGTAGCACAT
ATTGTTGTCTACCAGTTTTGTGACACTA
CTTGTCCTCTCGTAGACGTGCATCATCG
GCCGTATTCTTTCAGACATGCCCCATTG
TTAGTTGACTTTTAGCGATGTACCATGG
TGTGTTCTCTCATAGGGTTGCAACAGTG
AAAGTAAACTTATAGTAGTGATGCACTT
AATGTACACTGACAGTTTTGACTCAGTG
TAGGTTAACTTCAAGTTCTGGGCCACAC
CTAGTTATCTTCAAGCAGTGAAGCATGA
AAAGTATACTTCAAGGTATGCCTCATAA
ATTGTCACCTATTAGGCCTGAATCAATT
GGGGTTGCCTTTCAGAAGTGTTTCATTG
ATTGTGTTCTTCTAGATCTGTTCCACCC
GCAGTCTTCTGAGAGACTTGCTGCATTT
GAGGTGAACTACGAGTCCTGTCACAGAC
CGCGTTAACTGATAGCCGTGCTACAAAT
GATGTCGTCTTCCAGACTTGTACCAATA
GCAGTAAGCTGACAGGTTTGACCCAAAA
CATGTCGTCTATAAGAACTGCGGCATCC
TATGTACCCTTTTAGATATGTTTCATAA
TGTGTTAACTCGCAGATTTGCGTCATGG
AGAGTATCCTTGGAGACATGGACCATTC
GTAGTTCTCTGCTAGAGCTGAACCAACC
GCAGTGGTCTTTCAGCTTTGTTTCATCA
AGGGTGATCTATAAGGCGTGAAGCACTT
ACTGTACACTTACAGGGTTGCTTCATCC
TTTGTCTACTGCCAGTACTGCGACAGTG
AGTGTGACCTCGGAGGTTTGGCACACGT
TTTGTGTCCTCTGAGCGTTGTATCAAGA
CGTGTCTACTTGTAGTCATGTTACAATC
CCAGTTTTCTTTGAGTTTTGTTACATCG
TATGTTCTCTTCGAGTTGTGTTGCATAT
CACGTTTACTATAAGCCCTGTGTCATCT
ACTGTCCACTAAGAGACATGTATCAGAC
AAGGTACACTTGGAGCTCTGATCCAACT
GCTGTTTTCTGTTAGCTATGCTGCATAA
ACGGTTGCCTATCAGCAGTGTTACAATC
GCCGTGCTCTATTAGGCCTGTGACACTT
CTGGTCGCCTCATAGTCATGGTTCAGTC
GTCGTAGACTTCAAGCTATGCACCACTC
GATGTGACCTCTCAGCCTTGTAACAAGG
GAGGTGCTCTTTTAGTAATGGCCCAAAT
TTTGTTCCCTATAAGGTATGTTACAGAT
AAAGTTAACTAATAGTTTTGCCTCATAA
TTGGTTACCTTTAAGCTCTGGGTCATAG
TATGTGATCTTTCAGCTATGTGCCAGTC
TTGGTCCTCTGTGAGATATGAAACAAAT
GGAGTTTCCTAAGAGTACTGCTTCATTT
CGTGTTCTCTGCCAGTTGTGATTCAATT
GGGGTATGCTTTCAGCATTGTCGCAGAA
CGTGTAGACTCAGAGTGTTGTTGCAGCC
CGGGTTCTCTTTAAGATTTGGACCATTT
TTAGTCGGCTTAGAGAAGTGAGCCAAAT
GACGTTGTCTCTCAGCCCTGTGTCACTC
TCTGTTTTCTGCTAGGGTTGAAACAATA
TCTGTCACCTTACAGGGTTGCGACATAT
ACAGTCGGCTAGTAGTTGTGCACCAATT
GTTGTTCGCTAAGAGTTTTGAATCACGC
TTCGTCCACTCTTAGTCATGGTCCAATT
AAAGTCCTCTTTCAGTAATGAGTCAGAT
CTGGTGCTCTCTTAGTGGTGAACCATCA
ATTGTATTCTTCTAGTAATGCCACATTG
TTTGTTACCTCAAAGACATGTTCCAATA
CAAGTACTCTGGAAGCCATGAAGCAACG
ATAGTTTTCTATTAGTTATGTTACAAGT
TATGTATCCTTCGAGGCATGCGACATCT
AGTGTTTCCTGAAAGTCATGTCCCACAA
TTTGTGACCTGTCAGACTTGTAACAATC
AGTGTGGTCTGACAGAATTGAACCACTG
CGCGTCTGCTGCTAGTAATGCTGCATCT
GATGTAATCTGACAGCACTGTCTCACTG
CATGTTGGCTTTTAGGAATGTAACATGT
TGAGTGTGCTAAAAGTTCTGGTTCATAT
TTTGTAATCTTTTAGACATGCATCAAAC
GTTGTAGTCTTTAAGGCATGAGTCAATA
TATGTACTCTTAGAGTTTTGACACAATG
ATAGTCTTCTTCGAGTTTTGTTCCAAAC
TCAGTAGACTGCTAGCTGTGTACCATCG
TTAGTCGGCTACTAGTATTGGTTCATAT
TTTGTGCTCTTTCAGATTTGCATCAACA
TCAGTCAACTAGTAGTAATGGTACATAT
CTTGTCATCTAGCAGAATTGTATCACCC
AGGGTCGACTGTCAGCACTGTTACATCC
ATCGTGTACTTTTAGGAGTGTAACATTC
GTAGTACACTTTAAGTCTTGCGTCACTT
ATGGTAGTCTGTTAGTTATGCTGCAATA
ACAGTATACTGAGAGGTATGGCCCATTG
TCCGTTAGCTAAGAGGCTTGCAACATGC
TTAGTATCCTAATAGCGATGCTTCATGA
AGCGTATTCTACAAGCCTTGTCTCAATC
GAGGTTAGCTATTAGAGGTGCTTCAGGT
CTGGTATACTTGAAGACTTGATTCATAT
TTCGTAGCCTATAAGTTATGCTTCAGGT
ATCGTGTACTCAAAGAGCTGCTTCATAT
CCCGTTCTCTCGAAGGACTGAGCCATCC
TCAGTTAGCTTGTAGGCTTGTATCATTT
GCGGTTGGCTATTAGTATTGTACCATGG
TTAGTGCGCTTTCAGAGTTGCTCCATAG
AATGTGTGCTATAAGATCTGATTCATAG
GACGTTTTCTATTAGTGTTGTGACATTC
TCGGTTTTCTGGTAGTAGTGGATCAATT
TTCGTCTGCTTTTAGCATTGAAACAACA
TTAGTTTTCTCTTAGATATGAGGCATGT
TATGTCCACTACAAGTTATGCACCACTC
AAAGTACACTGTCAGACATGTGTCAACT
GCAGTTTACTTAAAGACGTGGTGCACAC
CTCGTAGACTGCGAGCCATGAACCATAT
TCAGTTCGCTTCCAGCGATGTATCAACC
TTGGTGGTCTAAGAGACCTGAAACACCG
AGAGTGAACTTTAAGGTCTGCCTCAATC
GCAGTGAGCTGGCAGCTATGGGTCATTT
AATGTCGCCTAAAAGTAATGTATCAGAA
CTCGTTGTCTCTGAGCCGTGACCCATAC
TCTGTTTACTAGAAGTAATGCATCATGA
GCCGTAGTCTTCCAGTTGTGTCTCACCA
TTAGTCTGCTGAAAGCGTTGCTGCACAC
CTCGTCCTCTTTTAGACTTGACTCAGAC
TAGGTACACTGTAAGTTCTGAGTCAATG
ATTGTATTCTACTAGTGTTGGCACATCT
TCAGTAATCTCGCAGTTATGTTACACAT
GCAGTCTTCTCACAGTTCTGCCCCACGT
TTTGTTCACTTTAAGTTGTGTTTCACTT
AATGTTAGCTGTTAGTAATGTATCATTT
ATAGTGATCTGTTAGAAATGCATCAGTA
AATGTTATCTGAGAGATGTGTTACAAGC
CGCGTACTCTAAAAGAGTTGACTCAAGT
CACGTATTCTGTAAGTCTTGCACCATGT
TGTGTATCCTCATAGTCTTGCCGCATTG
ACTGTTCGCTTCTAGTCCTGATTCAACT
CCCGTTGTCTCTCAGGGCTGGGACATGC
CGAGTAAACTGCGAGTTTTGTATCACTA
GACGTGCACTGGTAGGTATGTTTCAGGC
TTAGTTTCCTTACAGTTTTGGGGCATTT
TTAGTCCTCTACGAGTATTGAGTCAATA
CTCGTTCTCTAATAGTGTTGAATCACCT
TAGGTCTACTCGCAGTACTGATGCATTA
GCGGTTCGCTTGTAGACTTGGTTCATAA
TGCGTTTGCTAGAAGCTGTGTTCCATCA
ACAGTGACCTGCAAGACTTGACGCAATT
TGTGTTTTCTCCAAGCCATGTTACAGGC
AATGTCCACTTATAGAAATGTCTCATGT
TTAGTGATCTTTCAGAACTGGACCAAGT
TGTGTTACCTATGAGGAGTGTTGCAATT
TTTGTTGACTACAAGTTTTGTTTCATAT
CCGGTAGTCTGTCAGCCCTGATCCAACA
GAAGTTCTCTTTAAGAGTTGCGCCAAAC
TTTGTATTCTCGCAGATATGTTTCACGC
GGGGTATTCTATTAGCATTGATCCATAG
ATTGTAGCCTTAAAGCCCTGGTTCAAAT
AATGTTCACTTGTAGTAATGTTACATCG
TGCGTTTACTTACAGAAATGACTCAATT
CCGGTTAGCTTTTAGACTTGTATCAATC
TTCGTACTCTTACAGGCATGGTACATCA
ATTGTGTACTCAGAGTCCTGCCTCAGCT
GTCGTGTGCTCTTAGTACTGTGGCAAAA
TGAGTCAACTCCCAGGATTGCTACATGT
TTTGTGAGCTCAGAGCCGTGGGACAATT
TATGTAAACTTATAGAGTTGGCCCACTT
TTAGTAAGCTTTGAGTCATGCATCATAG
TTTGTTTACTGGTAGAATTGGTTCAACC
TACGTGATCTTTAAGCTATGATTCAATT
GCAGTATGCTAGGAGATTTGCTGCATTA
GTTGTATTCTTTTAGATGTGAGCCACGA
TCGGTAAACTCCGAGTGGTGATACAACT
GTGGTGACCTGGAAGACATGTCTCATCA
GAAGTCATCTGCTAGAAATGTAACAGGC
TATGTCCTCTGCCAGCATTGTCTCATTT
CCAGTGTGCTATTAGTCTTGAGACACAA
TATGTTTCCTTCCAGATATGTTTCACTC
AAAGTCGGCTACCAGGTATGCTCCAGAC
TTTGTTCGCTTAAAGTCATGCGACACAC
CATGTACACTTTAAGGTGTGCATCATGA
ACTGTCAGCTAGTAGCCTTGTTACAAGG
CTTGTAATCTCTGAGCCCTGCCGCATGC
CCGGTTTCCTGTCAGCTCTGGTTCAACG
GTTGTTGCCTGAGAGTGTTGGGTCACTA
ACTGTGAGCTACAAGTATTGCTCCAGCA
TGAGTCTTCTCTTAGCGCTGCGCCAGTA
CAGGTAGACTTTAAGTTATGAGCCAACG
TACGTATGCTTAGAGTGGTGCAACAAAA
TTTGTATCCTCTTAGATTTGATACACGT
TGTGTGGGCTTCCAGTCTTGGCGCAACG
CAAGTAAGCTACCAGCAGTGTTTCAGGT
GGCGTTTACTTGTAGCTTTGTATCACGC
CGGGTACTCTAGTAGTCTTGGCACAATA
GAGGTAGTCTCATAGGTATGCATCAAGC
AGGGTAGCCTTAAAGCAATGTCTCATTC
GTGGTAATCTCTTAGCACTGATTCAATA
TGTGTAAACTCGTAGGAATGATTCAACT
TCTGTAGCCTTATAGCATTGTTTCAACT
CGTGTGGTCTTGTAGAGATGGATCACCT
CTAGTCTTCTTTAAGACGTGAAGCATGT
AAGGTTGTCTTTAAGTGTTGATTCATCC
TGGGTATTCTAGAAGCAGTGATGCATGC
GTTGTTCCCTTTTAGCACTGAATCAGCT
TATGTAATCTAATAGCTTTGCTACACCT
TACGTGTTCTCCCAGCCTTGACCCATCA
ATGGTGTACTGACAGGACTGTCGCAGAT
TCTGTAGCCTTCCAGTAATGAATCACGT
GTTGTTGTCTGCTAGTCGTGATCCAAAA
AGTGTAACCTACGAGTTATGTTACATTC
TATGTGCGCTGGGAGTTATGGTACACAA
GCTGTGGCCTATCAGAAATGCCCCAATA
CAGGTTTCCTTATAGACTTGTTCCAACA
CGTGTAAGCTGTTAGAAGTGACCCATTC
TACGTTGCCTTTAAGTTATGTAACAGCA
GCAGTCCACTCTTAGTGTTGCCTCAGTC
AACGTATACTCTCAGTGATGTCGCATCA
CTCGTCACCTTGGAGCAGTGGATCATTA
AAAGTCGACTTGCAGACATGTTGCAATC
CGCGTACCCTGCTAGCCATGGCACAGTT
TAGGTAGGCTTTTAGTAATGCGTCACAT
CTTGTAGCCTTTTAGAGGTGGCGCAGAG
AATGTCTACTAAAAGATTTGAAACACCT
TTAGTCTACTATAAGTCTTGTTTCATCA
GATGTCTACTTTAAGTTGTGCTTCACTG
CTGGTAAGCTGGAAGCATTGTTCCAATT
CGAGTTGTCTCGGAGATATGGTTCAAAA
ATAGTGTACTCATAGTCCTGATACAGTT
CTGGTTCACTAAAAGACTTGTTCCACTG
CAGGTCGTCTTACAGTTCTGGGTCACCA
TCTGTACTCTGTTAGCTATGTTACAACT
CACGTGATCTATGAGTGTTGTTTCATGC
TTGGTCTACTCATAGTTATGCAGCATGA
TTCGTCATCTTTTAGCCCTGGAACACTA
GGGGTTTCCTGGAAGACATGTCTCATGA
CACGTTCTCTGCAAGTTTTGCAGCACAC
TCGGTTCACTTTAAGGGATGAGTCAATT
TGCGTCTTCTGAAAGATTTGCTTCAGTT
GTGGTGATCTTCTAGGTGTGACTCAGCA
GATGTTCACTGATAGTGCTGTTACAGCG
TGCGTTTCCTCCCAGAGATGGTACACTA
TTAGTTAACTAAAAGCTCTGACTCACTA
TACGTAACCTTTGAGGAGTGGTACAACC
TTAGTGTGCTTGCAGAACTGTGCCAGCG
CACGTCGCCTATCAGCTCTGTACCAGAT
CTCGTTATCTAGGAGCTCTGCGACATTG
TAGGTCCCCTGATAGTAGTGTTGCACTT
TGCGTGATCTTCCAGTCTTGAGTCAACA
AATGTAACCTTCCAGGTTTGTTGCACAT
TATGTAGCCTCCAAGGCCTGGAACAATG
TTTGTTCTCTAAAAGGCCTGGAGCAGTA
AGAGTCCTCTTATAGATTTGCAGCAAAC
GCAGTATGCTCCTAGTTCTGGAACAGCC
ATTGTTTACTCTGAGCTGTGAGTCAGAT
CCTGTGGGCTTGTAGAACTGTACCAACT
TGTGTTGTCTTAGAGCCCTGTTACACCC
GCAGTGTACTTGTAGTTTTGTATCATGT
GACGTTTTCTTTAAGCTATGCAGCAGAT
TCTGTGACCTGATAGTGGTGATACATCC
GTCGTGTTCTTATAGATTTGGGGCAACC
GGTGTACTCTCGAAGGTTTGGTTCATCC
TAAGTTTACTAAAAGGCGTGTGCCACCG
TAGGTATCCTCATAGTACTGTTTCATCT
TTTGTGGCCTATCAGAGATGATTCATTA
CTGGTCGACTGTCAGCGGTGGGTCACCC
GATGTGTGCTAATAGTTCTGATCCATCT
GAAGTGGTCTTCGAGTAATGTCACACGT
ATAGTGGTCTACCAGATGTGAAACACTT
GATGTATACTCTTAGCGGTGGATCACTC
TTTGTATTCTCCAAGTCTTGTAACACTC
ACTGTTTCCTCTTAGCCTTGATTCATCA
CTTGTCAGCTTGCAGATCTGGAACATAA
GAAGTCCTCTCTTAGACTTGTTACACCT
CATGTCATCTGTTAGCCTTGCTGCATAA
GCCGTGAACTTACAGTCTTGAATCATCT
GGCGTCCCCTGAAAGCGATGATTCACCT
ACCGTTATCTCCTAGGAGTGCTTCATTT
TTAGTTTACTAACAGTGTTGAATCACGC
TTGGTCTACTAAGAGTAGTGGTTCACTG
ATTGTTTACTTTCAGGATTGTAGCAATT
CAAGTTACCTTAAAGGATTGATCCATCC
TCGGTGGCCTTGTAGTAATGATTCACCA
GTAGTCGTCTTTAAGCTGTGCCTCATTT
CGGGTCGTCTTTCAGAAATGTTACATGG
ATTGTTCACTTGTAGTATTGTAACAATA
TAAGTCATCTAACAGGTTTGATGCAATT
TCAGTTTCCTCTTAGACTTGAACCATCT
TAAGTGGTCTACGAGTTTTGTGTCACTG
CGAGTCAACTAATAGCACTGTAGCATCC
ATTGTCACCTTCTAGGTGTGTTACATTT
CGGGTCTTCTTCTAGCTCTGGCTCAATA
CCTGTAGTCTTACAGTTGTGGATCATGA
GTTGTACTCTTACAGAATTGACGCATTT
CGCGTTCCCTTAAAGCAATGATCCATTT
ATTGTTACCTCACAGTTATGCGTCAGCA
ACAGTTTGCTTTGAGTCTTGGCACAGAT
TGCGTACTCTTATAGCATTGTTCCAATT
TCCGTTTCCTTGCAGATTTGCAACACCC
CTTGTTCTCTCTTAGTAGTGGGGCAATC
AATGTAAACTGGAAGATCTGGACCACAA
TCAGTAAGCTAGTAGTGTTGTGGCACGC
CCAGTGGTCTGTTAGACTTGCCTCATTT
AGTGTTTTCTCTGAGGTCTGCTACATTC
AGTGTGTCCTATTAGAGCTGGGTCAATC
GTTGTCTCCTAGTAGTCTTGTTCCAACA
CGTGTTTCCTTATAGGCCTGATTCAGTT
AGAGTTTTCTGTTAGTCCTGCTTCATTC
GGTGTTCCCTGCCAGACCTGCTGCAATT
TTTGTCATCTTTGAGTATTGGAACAGAT
CTTGTAAGCTATTAGTTCTGCCACAATT
GGTGTTTTCTATTAGATGTGGTTCATTA
ATTGTTCCCTTTGAGTCATGAACCAATC
AAGGTAACCTCCCAGCAATGAACCAGGT
TTGGTATCCTCTTAGTTATGTTGCAGTC
CCGGTAAGCTGGCAGGACTGAGTCAGAG
ATTGTCGCCTTACAGCACTGAAACACAA
TTGGTTTTCTATTAGCGTTGTGGCATTT
GAAGTTTTCTACAAGCTATGTGTCATGA
TTGGTTTTCTCTCAGCACTGTTGCATAT
GGTGTGGACTTCCAGAGTTGACTCAAAG
CTTGTTTACTCTAAGATCTGCAGCAGCT
AGGGTTGCCTAACAGGGGTGTTACATAT
TCTGTCCACTTATAGTACTGAGGCAATT
TTGGTCTGCTTTTAGGTATGCTCCACTG
TAGGTCAACTCGGAGGTGTGTTTCATTA
TTCGTATACTCCTAGGCATGCACCATTT
TCGGTACTCTATCAGATATGGCTCATAC
TTTGTTTACTCCAAGTACTGAATCACTA
CCGGTCTACTGAGAGGACTGTAACATAC
AAGGTACTCTAGTAGCTGTGATACAAAG
TTTGTCTTCTCTAAGCGATGAGGCAGGT
TCAGTCTTCTGGTAGAACTGAAGCACCG
TCCGTACTCTCTTAGGCTTGACCCATCT
AGAGTACACTGCTAGTTGTGTTTCACCC
AATGTTGACTGTCAGCTTTGCACCAATT
ACTGTAGTCTTAGAGCGGTGTGCCATCT
TCTGTAGGCTCGTAGTTCTGGTCCACGT
AGTGTGCCCTCTGAGGTCTGGCTCATCC
TTAGTGGTCTGTGAGTCTTGTACCACCT
AGAGTCCACTTCGAGATTTGTTACAATT
AACGTGATCTGTCAGTTATGGACCAGAT
CGCGTCGACTCCGAGTCTTGATACAATT
CCAGTCTTCTAGTAGTGGTGAAGCATGC
CTGGTAAACTTTTAGCCCTGCTTCAGTC
AACGTTTTCTGAAAGTGTTGTACCACCT
TTAGTTGGCTGTTAGCATTGACCCAACA
GTTGTCGTCTTCGAGTATTGTCCCATGT
TAGGTAGTCTGGAAGGCCTGAGACAAAT
GGTGTCTGCTTAGAGAGGTGCATCAAGC
CCTGTTGCCTCTGAGCTCTGATCCAGCT
ACTGTTTTCTTAAAGGGCTGTATCAAAT
ATCGTATTCTGTAAGTCATGTAGCAGTT
CCTGTTTACTATTAGTTATGTCCCAGTT
GAAGTTACCTTTGAGTTGTGACTCAATT
CTCGTATGCTAGGAGGTTTGCTTCATAT
ACAGTCCCCTATTAGACATGCGTCACAA
GAAGTATCCTTCTAGCTTTGCGACAACG
CTTGTTGTCTTTCAGTATTGTTTCATAA
AATGTCATCTACCAGTCATGGTTCAATT
CTGGTTAGCTTCCAGCATTGGTCCAAAC
ACCGTATACTTGTAGCTATGAACCAATC
CCTGTCTCCTTAGAGTCATGCACCAAAA
ATCGTAAACTTCCAGTTATGTCGCATGT
TCAGTATACTTTAAGACGTGACACAAAT
TTTGTTGACTATTAGTGATGTTGCAATA
TTAGTGTCCTCTCAGGCATGCGCCATCA
TGAGTCAGCTCCCAGGTCTGCTTCAGTC
CTTGTAACCTCCTAGCCTTGGCACATGT
ATAGTCTGCTTAAAGCTTTGCGTCATTC
GTGGTTAACTAGCAGACTTGTGACATGG
ACCGTTTGCTTCCAGAGATGCAACAATC
AACGTCAACTATTAGTTATGTATCATTT
TGAGTTTTCTAGTAGTGATGATTCATTT
GGTGTGGACTCTAAGAAGTGTTACAATA
ATAGTAAGCTGGGAGATATGCACCATTA
GACGTCACCTATAAGTGTTGTAACATTC
TCTGTTGGCTACCAGAAGTGCATCAAAT
CGGGTAGACTAATAGAGATGATTCAGCT
TTTGTACTCTTATAGTATTGTCGCAGGA
GGGGTCTGCTTGGAGGTCTGTAACATTG
TGGGTACACTTACAGAACTGACTCACAT
GTCGTTACCTGGGAGAGCTGTATCAACC
ATTGTTACCTAGGAGTTTTGTTTCAATG
TCTGTCTGCTGATAGTTGTGTTGCATTT
TTTGTAAACTCCAAGTAATGTTCCATTT
AGGGTCCCCTAAGAGTTATGCTTCAATC
ATGGTAATCTGTTAGACGTGGTGCATCT
TTAGTTGCCTATTAGCCTTGCCTCATTA
TTAGTGGACTTTTAGTCCTGCTACAAGT
TCTGTTCCCTCCGAGTTCTGGTACATTC
AGCGTTCCCTGTGAGTGCTGCGTCAGTA
GGAGTAGACTGTAAGTATTGCACCATAT
ACTGTCGCCTAAAAGTTCTGTATCACAG
CGGGTGAACTTGTAGATCTGCTTCATTA
TAAGTAATCTTAGAGATATGGAGCAAGC
CCGGTCGCCTTCAAGATTTGGTTCAGCT
CTGGTTAACTCAAAGTTATGAACCACCA
TTAGTTGTCTTATAGGAATGATACATTA
TATGTCTGCTATAAGCCTTGCTTCATAA
TTTGTCTACTGTAAGTCTTGTATCATTT
CAAGTGTGCTTATAGATTTGATGCAAGC
ATCGTCCTCTTTTAGTCATGTAACATTT
TTAGTGTTCTATCAGAACTGACTCAATA
TGTGTCGGCTGACAGAATTGCATCAATT
AAAGTAGGCTTTAAGAGCTGAGTCACGA
TACGTCTTCTAATAGTGCTGAATCACTC
CTAGTGCACTTACAGATCTGTAACACAC
CTCGTTGACTTTGAGAATTGGTTCATGA
GTTGTCTACTCAAAGGACTGTCACACAT
TTTGTCTACTGAAAGAAGTGTACCACCT
CAAGTATTCTCATAGGCATGTTGCATCC
GTGGTCTCCTGAAAGGTATGTAACACGG
TGCGTCTACTAATAGTAATGGTCCATCC
GAGGTTATCTGTCAGCCATGTGTCACTA
TCGGTCACCTCTTAGACGTGTTTCAACG
CACGTCGGCTTACAGTTTTGCTCCACTA
AAGGTTGCCTTTTAGTGCTGTCCCACGG
GTGGTTTGCTTCTAGCGTTGCTGCAGCA
ACCGTTTTCTGGCAGCCCTGATCCAATA
ACGGTTAACTTCTAGAACTGCCACACTT
ACGGTCACCTGCTAGAAATGGTTCATGC
CTAGTTTACTACCAGCAATGCCACACTT
CTCGTTCCCTGGTAGTAATGGTCCAACT
TTTGTCTGCTCCAAGATTTGCGGCAGCG
TCGGTCGCCTTTCAGGTCTGTATCATAA
TTTGTAAGCTAACAGTTTTGACCCATAA
ACTGTTGCCTAAGAGCGGTGTACCATGC
CTAGTACTCTCATAGATTTGGGTCATCG
AGCGTAACCTCTTAGATGTGCGTCATAT
GTTGTAGACTTTGAGATCTGTAGCAATC
GATGTCCCCTTTTAGCTATGCATCACGG
GTGGTTTCCTGATAGACTTGGAGCAAGT
AACGTCCTCTCTAAGTAATGACTCAGAG
TTAGTTACCTGTAAGTTGTGAAGCAAAC
TAGGTAAGCTTTTAGTCGTGAGCCACTG
AAAGTAAACTTTGAGGGATGGGTCAGCA
TCAGTAAGCTTACAGAGATGTCTCAATA
AATGTTATCTCATAGAAGTGAGCCATTA
GGTGTTACCTTTTAGGTATGTCACAGAA
TTGGTTCGCTTATAGACCTGTATCATTT
GGGGTAGACTGGAAGCGTTGCCACAAGC
TCCGTTCACTATAAGCTCTGGGCCATAA
TGAGTCGTCTAGTAGGTCTGAAACAAGT
CTTGTCTACTGTTAGTTTTGGCTCATAA
GAAGTCGCCTGAAAGTTGTGAGCCACGC
GGTGTGAGCTGTAAGAAATGTGTCAGCT
AGTGTTGACTCCGAGCTCTGATCCATGA
ATCGTCTACTCATAGTGCTGTGTCAGCC
GGTGTTTCCTGGGAGTCATGGGGCATCA
AAGGTTCACTTACAGATCTGATTCAATC
TGCGTCGCCTTTTAGAAGTGATTCATTA
TGAGTGATCTGTAAGTTTTGAGCCATAC
TATGTTTTCTTACAGTAATGTTCCATAT
TTGGTATACTAACAGATCTGTGGCACGA
TTGGTGCACTCACAGCCCTGACTCAAAT
TTTGTCGCCTTGTAGCTGTGCTCCACGG
GCTGTTCCCTGTGAGTCTTGAATCAGAT
TCCGTCGACTTTAAGCGCTGAGGCAGTC
TACGTGTACTAGTAGCGTTGATTCAATG
CAAGTCATCTACAAGCACTGTAACAATA
TGGGTCCCCTATCAGGTTTGGAACAATC
TTAGTTTCCTCTCAGTATTGTCTCATGT
ATCGTAACCTTTTAGCCATGCCGCAGAC
ACAGTCAGCTTCGAGACGTGTTTCATGT
CAGGTTCCCTGGGAGAGGTGGAACAGGT
CGGGTAGTCTTTAAGACCTGCTTCAGAT
AGGGTCTGCTTCTAGCATTGAAACATCC
CCGGTAGTCTTTGAGAATTGCCCCATCT
GACGTGGACTCCTAGCACTGGTTCAGTT
GCGGTGACCTCATAGGTATGACCCATCG
TTGGTTATCTTGCAGATTTGTGCCAGTG
AGGGTATACTATCAGTGCTGGTGCACAT
CTTGTGATCTGGAAGTATTGTTTCACAT
CTTGTTCCCTTTTAGGATTGCTTCACGA
AGGGTACACTAAAAGTTATGTTTCATCA
ATAGTAACCTCGAAGGTCTGTCTCATGT
ATAGTAATCTACTAGCTTTGCGCCATCT
AATGTTGGCTGCTAGGCGTGACCCAGCC
TCGGTAACCTTATAGCAGTGAATCAACT
CATGTTTCCTCCCAGAAGTGCTGCACTG
TCCGTCGGCTAATAGATTTGAAACATCT
GCCGTGCCCTTACAGTGGTGACACATTA
CATGTCTCCTATTAGTTTTGAGTCAAAT
GTCGTGTTCTCTGAGATGTGATGCAAAT
CGGGTAGTCTGTGAGTGCTGGGGCATGT
AATGTCGCCTTCTAGGATTGTTTCAGCA
GTAGTGTTCTATCAGGTATGTCTCACTG
AATGTTTTCTATTAGTTTTGCCGCAAAT
TCGGTTGGCTTTAAGGGTTGTTGCAGAT
GTTGTTTTCTGCTAGATGTGCCGCACAC
AAGGTCCTCTTTAAGGCATGTTACATAC
AGAGTCTTCTTTGAGAGTTGTGGCAGTT
ATTGTTTGCTAACAGACATGTACCAATA
GGAGTTAGCTCCTAGTATTGAGCCAGAA
AGTGTCTTCTATCAGCGCTGTATCAATT
CCAGTAGCCTTTGAGGATTGGCACATTC
ATGGTTCTCTTTCAGGAGTGCATCACGT
CCGGTATCCTACTAGGGTTGGAACATGA
CCAGTTGGCTTCTAGCCTTGTAACAGGC
ATAGTCACCTTGAAGCCTTGAGACAGGG
TATGTATACTCTAAGGGGTGACACAGAC
TAGGTCTCCTTTGAGCGATGTTACATCT
ACGGTGAACTATAAGGGATGTCACAGAG
CTTGTCAACTATCAGTTGTGTCGCACCC
GCCGTCCTCTGGCAGTCTTGTACCATTT
CAAGTAGCCTCGAAGTTATGTTACAATT
CCAGTACGCTCTAAGGTCTGATTCAGAA
GTGGTGACCTAGAAGCTTTGCCACATCT
CCAGTAATCTGTTAGTATTGTCTCACTT
TCGGTACTCTCTCAGCGGTGCAACAATA
CTGGTAGGCTATAAGTATTGTTCCATGC
TTAGTTTCCTAGTAGTCATGAAACAATT
CGGGTCCTCTTCGAGGATTGAGACAAAA
CATGTCCCCTTCGAGGCCTGATTCATTT
GAGGTCTACTTTGAGCCGTGTAGCATTG
CTGGTATCCTAGAAGCTCTGTGTCATTA
ACAGTGAGCTAACAGATCTGGTTCAGCT
GACGTCAGCTCTAAGACATGTCTCATTA
CCCGTGACCTCGTAGCAGTGTTTCATTC
CTCGTTAGCTGCTAGTAATGTTTCAACC
ATTGTGGTCTACTAGGTTTGCGGCATTC
CCAGTTGTCTAATAGCATTGGAGCACAT
GGGGTATACTGGGAGCAGTGCGTCAATC
GTTGTAGACTTTCAGGCATGCTGCATTC
ACGGTAAGCTATAAGCAATGCAGCAGGG
ATAGTCCTCTGGAAGACCTGTTACAGGA
ATAGTCGTCTCAAAGATTTGACACACTA
GATGTTTTCTAATAGCTCTGCAGCACTA
CGTGTGACCTATTAGGCTTGACCCATGC
TATGTATCCTAATAGACCTGCCGCACAG
CATGTCTTCTATCAGGCCTGTCACAAAT
TCTGTGATCTAGAAGTCATGGCGCATCA
ACAGTTACCTTTGAGTCCTGCTTCATAG
CTAGTGGTCTTACAGATTTGCATCACAA
AAGGTTTGCTTGGAGGCTTGTATCATAC
CTAGTATACTGTGAGCTTTGCGTCACTA
CCTGTAGCCTAATAGCAGTGTTCCACGT
GATGTGGCCTAAAAGTTCTGATTCAGCT
TGGGTGGACTCGTAGATGTGTTTCACTC
TTAGTATTCTCCCAGCTCTGGTTCACAT
TGAGTTATCTCTCAGGCATGTTACATTT
TTAGTACACTTCAAGATCTGTATCATAA
TACGTGGTCTAGCAGATATGCGTCATCC
ATAGTATGCTTATAGATATGTTCCACTT
TACGTACTCTCAAAGTTTTGAAGCAACA
CTAGTGCGCTTATAGTTGTGAGTCATAT
CCTGTAATCTACGAGCCATGGACCAAAA
TAAGTTTTCTTCGAGTAATGGTGCAGTT
CTTGTCATCTAAAAGCTATGTACCATCA
AAGGTAACCTTCAAGCTGTGTAGCACGT
TAGGTTTTCTAATAGAACTGGCTCATCT
CTCGTGCCCTACGAGAACTGCCACAACG
TATGTGATCTGCGAGAGATGTTTCAGTA
AGTGTAAACTCTTAGCATTGTAACAGAC
CAGGTGACCTTGGAGAATTGATCCAGTC
TTTGTCCGCTTAAAGTATTGATTCAGGG
TTGGTAAACTTTCAGCTGTGTAACAAAA
TTGGTATTCTTCTAGGGTTGAGCCAATG
CACGTTGTCTGCCAGTCATGCGTCAGCT
TCTGTTCGCTTTTAGGAATGAGCCAATC
TCTGTTGTCTACAAGTCATGATGCACCC
CATGTCTACTCCGAGCCATGCGTCAGCC
ATAGTTGTCTAAAAGGTCTGCTACAAAC
GCGGTGCACTTATAGTTATGTAACATAG
AATGTTCGCTGTAAGTAATGCGCCACGA
TTTGTACACTACAAGTTATGTCACATCA
ACAGTTTGCTCAAAGTTATGCCGCAGAC
GCTGTACCCTTTTAGGTTTGCTACACCG
ATTGTTAGCTTTTAGGAATGCTGCAATA
CGGGTCAACTGATAGAGGTGTTTCATAA
AACGTATTCTAGGAGGATTGATCCAGAT
AAGGTTTTCTTACAGCCTTGTCACAGCT
TCTGTGTACTCTAAGGTTTGATTCAAGT
AGCGTAGACTGAAAGCTCTGGTTCACGC
ACGGTCTTCTCTCAGTGCTGGTTCAATT
CAGGTGGCCTTTAAGTTTTGATTCAGAG
CCCGTTTACTAGGAGCAATGAGGCAGGT
AATGTCTCCTACCAGTACTGAATCATTT
GTTGTAATCTGGGAGATTTGGTCCATTC
AACGTGTACTTGCAGCCTTGGCACAAAT
CGTGTTTTCTCTTAGCATTGCACCACTT
ATTGTTTTCTTGTAGGGGTGACCCAAAT
CGGGTCTTCTTCAAGAGATGCTCCACTT
TTCGTGCCCTCATAGTCATGGAGCAATT
CTGGTGGCCTCAGAGTCATGACGCAGCC
CCCGTCTACTACAAGTTGTGCACCAGAT
AATGTCTACTAATAGACCTGGTGCATGA
TTAGTAGGCTTTCAGACCTGAAACACGC
TTGGTTTTCTATTAGTATTGCGCCACTA
TCCGTCTACTTAAAGTATTGGCTCACGA
CAGGTATACTGTAAGCGCTGTAACATTT
GAAGTTGCCTTATAGCGTTGTTCCAAGT
CCCGTCTTCTCTTAGGATTGGCACATTC
AACGTTGTCTAACAGACTTGTACCACTA
TTCGTCTGCTGGTAGGCTTGTTACAGAG
GGTGTCATCTGCAAGTGATGTTGCAATA
ACAGTGTTCTATTAGCTGTGTCGCAATG
TGCGTCCACTTCAAGGTATGGATCAACT
TAGGTGTTCTTTGAGATCTGGCCCATTC
AAAGTTGCCTCATAGCATTGGTGCAAAT
TTTGTTTTCTGTCAGCATTGGCTCATAT
ATCGTTCGCTTTTAGCGTTGGCCCAAAA
CATGTCAACTACCAGAAATGACCCAAAC
GAGGTTTTCTTTTAGGGTTGAAGCATAC
ACTGTGTGCTATTAGTTGTGGGACACGG
GCGGTTAGCTGGAAGCTATGCCCCAGAA
CGGGTAAGCTCATAGATTTGCTTCAATC
GTTGTATGCTTTCAGGCATGGCCCAGTG
GCTGTACACTAAGAGCTTTGATCCACTA
AAGGTTGGCTTCGAGAATTGACTCAGAA
CCTGTCCCCTATAAGTTCTGTTTCAAGA
GTGGTAGTCTATAAGCTATGCATCAGGA
TGCGTATACTGATAGTTCTGACCCATCT
ATTGTTATCTCTGAGAATTGTTCCAGGT
ACTGTGCACTACGAGTTTTGCACCACTC
CATGTCTTCTATAAGGATTGTAACACCT
CATGTTTTCTAGGAGTACTGTGCCATGG
GTCGTGAGCTCATAGCTATGGATCACAT
AGGGTTGGCTTCTAGCAATGAGCCACGG
AGCGTTGTCTGTGAGGCGTGCATCATTA
GTGGTTTGCTATGAGTGGTGTTCCATGA
TATGTTACCTGATAGATTTGCTCCACTC
TTAGTCTTCTGGGAGAAGTGCCCCAAGT
GATGTCCACTTCTAGACCTGTGACATAT
TAAGTTACCTTACAGTCCTGACGCAGAA
TTAGTATGCTGTCAGTTCTGGCTCAGTT
TCTGTTAACTGAAAGTCCTGATTCATAA
TAGGTGATCTATAAGTCATGAATCAGTA
TAAGTCTTCTCATAGTAATGTTCCAATC
TCTGTTATCTACCAGAACTGACCCAGGG
TGCGTGTTCTACTAGTTGTGAAACAGTC
ATTGTTTTCTGCTAGTCTTGATACAAGT
TCCGTTTGCTAGAAGTCCTGCCACAAAA
CTTGTGTCCTAATAGCCGTGTACCAAAC
TAGGTTACCTTAAAGGGGTGGCTCACGA
TCAGTCCCCTGTAAGATCTGTCACACTG
CACGTCCGCTATTAGAATTGTCTCATAT
AGAGTTTGCTATCAGGCATGCTGCACAC
ACTGTTAACTCTAAGCCTTGTGCCACGG
GTAGTACGCTATCAGAAATGATCCAATA
GTAGTTTGCTATTAGATATGTGTCAATT
CCTGTGGGCTTGCAGATTTGTTACAACT
GCGGTATTCTATCAGGTGTGTTGCAAAG
CAGGTGAGCTCATAGGATTGAAGCAAAT
GCAGTAGGCTACAAGCAATGCTGCATAA
GTTGTTACCTACTAGTACTGGTCCAATT
ACAGTGAACTTATAGATGTGGTCCAGTG
ATTGTTGACTTTCAGGAATGAGGCATAC
CGGGTCACCTCAAAGTTATGCCTCAGCG
CCCGTTCCCTTTGAGAATTGTTACAGAC
ACAGTGGACTCACAGGGTTGTATCAATA
AAAGTGATCTCCAAGATATGGATCATTG
TGGGTACACTGGAAGCGGTGGCACACGT
ATCGTAGACTTGTAGTCTTGCGCCAAAT
AATGTGCACTCAAAGATCTGCACCAGGC
AGTGTCCCCTTCAAGACTTGACACAGCA
GTGGTAAGCTTGGAGTAGTGCAACACAA
TTTGTGGCCTTATAGACTTGGCGCACTT
GCAGTGATCTGTCAGTTGTGCGTCAATT
ATCGTACACTTCTAGTTTTGAAACATCA
ACAGTACCCTACCAGAGATGTATCAGCA
GTGGTTACCTTTTAGCTCTGGCGCATGG
GGGGTTAACTGGGAGCATTGTTTCAAAC
AGTGTAGTCTCCCAGTAATGCAGCATCC
TTTGTACGCTCATAGGACTGAACCACTC
TTGGTATTCTATGAGTATTGTTTCACAT
AAAGTAATCTGAGAGCCTTGTTGCATAA
AAAGTATACTCATAGTCATGTTTCAATT
ACAGTTTCCTTATAGATATGCGACATAC
GGGGTCCCCTTCAAGCTGTGTATCATTC
AATGTTTTCTTTCAGGCTTGAGACACCC
ATTGTATTCTTTGAGCGCTGATTCATCG
GTTGTCACCTGTTAGCGGTGGCACACAC
ACCGTCTCCTATGAGTATTGTTACAATG
TACGTTCTCTTAAAGTTCTGTTACACGA
ACGGTTCCCTCCGAGTCTTGTGTCATTA
TTTGTCTACTCGAAGCCCTGTATCATAC
AGGGTTTACTATCAGTGCTGCGGCATGT
ACAGTATCCTAGGAGGATTGCCTCAGTT
TTTGTTAGCTGTAAGTTCTGATACAGTA
TCTGTGAGCTAAGAGTGGTGTCACACGC
CAGGTTAACTACAAGGTCTGGTACATCC
TGTGTTTGCTTCAAGATGTGAGACATCT
TCTGTTGTCTATAAGCAATGAATCAGTC
AGGGTACGCTCCCAGTGTTGCACCACCA
AAAGTAGTCTTCCAGGAATGCTCCATCA
CAGGTACACTGTTAGTCGTGAACCAGGA
TTTGTAGGCTTTAAGGTGTGATCCATAT
ACAGTACACTTGCAGTCATGCAGCATGT
CAGGTTTTCTCGAAGCCATGATTCATCT
GGAGTGCTCTCGTAGCATTGACACAGTT
GAGGTGCCCTACAAGCACTGCGTCACGG
CACGTGTACTGTCAGCTTTGATTCAGTA
TTGGTCATCTTTAAGGCCTGTGACAGAC
TAAGTACACTCTCAGTCTTGTGTCAGTT
TCGGTGTGCTTTGAGTTTTGATTCAAAT
AACGTTGCCTATCAGCTTTGTAACATTA
CCCGTTAACTACTAGCCTTGTATCAAAT
TTTGTCAGCTTCAAGCATTGAACCACTA
CCAGTAGACTCCTAGCACTGTTTCAGTT
AAGGTATACTTTTAGACATGAGTCAATT
AAAGTAGACTCGAAGCTTTGTTGCATTA
TGCGTCTCCTAGAAGCAGTGGGACACCC
AAAGTCACCTTTGAGATTTGACGCAAAA
TCCGTGCACTTATAGAATTGAGTCACGA
TTAGTTCTCTACAAGATTTGGCACACTC
CCCGTGTACTTATAGCCGTGTATCAAGC
TTAGTACGCTTTAAGGCTTGCTTCAGAT
AATGTTTTCTAGGAGCCTTGGTTCAGAT
TGAGTAATCTCCAAGTTCTGTCCCACGC
CGAGTGGTCTAGTAGCCCTGGCACAACA
TATGTGTTCTGTCAGTAGTGTGACACAC
TCTGTGATCTATTAGCCATGAGGCAAAT
GACGTGTCCTACTAGTCCTGCGACATAA
CGTGTGACCTCTGAGACATGTACCATCG
GTAGTGTACTTAAAGAAATGTTACAACT
CATGTTCACTTAAAGAGGTGCGACAGTT
AAAGTATTCTAGTAGTAATGGCTCAAAC
GTGGTTCTCTCTCAGAACTGTTTCACTC
CTTGTTTTCTAGTAGACATGGTTCAGAG
TTTGTGTACTCTTAGATCTGAAACATAG
AGTGTCATCTAATAGCTATGCGGCAGAT
ATCGTATCCTAGTAGAAGTGTTTCAAAA
TTTGTTGGCTCCTAGTCATGAATCAATC
TTTGTGTGCTGTCAGCAATGTATCATTA
AAGGTAGTCTTTGAGCTCTGACACACCT
GTGGTTTTCTTTAAGTCTTGTGACATCT
GCCGTTGGCTATTAGGATTGATTCATTC
CGTGTTCACTTTGAGCATTGAATCAAGG
TCTGTCCGCTTCAAGTCATGAGCCATAT
TTTGTAGACTAACAGACGTGAGACATTC
TTTGTGACCTGAGAGGTATGACGCACTA
CATGTTCACTTTGAGTGGTGCAACATAG
TGGGTGTTCTATCAGTTTTGATGCATTC
CTAGTGTCCTTCGAGGAATGCAACATTA
TCAGTGAGCTTTGAGAAATGCCCCACGA
GCCGTATGCTTCAAGCTATGGATCATCT
TTAGTATTCTTGTAGTTTTGCAGCATTT
CTTGTTGGCTTGTAGGTCTGCGTCACAC
CCGGTGGCCTTCGAGAGGTGTTTCAATG
CTCGTAACCTTGAAGGTATGATTCATGT
ATCGTTTACTTATAGAAATGCGCCATAG
CTGGTCATCTGGAAGGGTTGTACCAAGA
AGCGTATACTCACAGCTATGTGACACCG
AGGGTGTGCTTTTAGGACTGCATCAATA
ACGGTTTTCTTGAAGTATTGAGCCACGG
TGAGTGATCTTCTAGTTCTGTCTCACCG
ATAGTCTCCTTCTAGTGATGGTTCATGT
CCAGTATCCTTGAAGGCCTGTCACAATC
CTCGTGCTCTCTGAGTTCTGTAGCATCT
CACGTGCCCTTTCAGTTATGTACCATCG
AATGTTCTCTGATAGACGTGAGTCATTG
CAAGTGGACTTCAAGTCATGCACCATAG
GGGGTAGACTCCAAGGCTTGCGTCAACT
GAGGTAGTCTTCTAGTTGTGATGCACAG
AATGTTGGCTGCGAGTTTTGGCTCATTT
CAGGTTTCCTGCCAGATCTGTCACACTG
AAGGTTTTCTTGCAGCGATGCCGCACGT
AAGGTATACTGTCAGAGATGGGTCATAA
TTTGTTTCCTGAAAGACTTGCCCCAAGA
AGTGTAGACTTATAGTTGTGAAACAGAC
AACGTTGGCTGTAAGAAATGATCCATGA
CAGGTGGACTAACAGTCCTGGTCCACAA
TGTGTTGTCTGTTAGTCTTGATCCAATT
CTAGTCTGCTCTCAGTGCTGGGCCATAG
GCTGTAAACTTCAAGAATTGATCCAATC
ACTGTGTACTGTAAGTCTTGGCACACGG
TGCGTTCGCTGTTAGTCCTGTTGCATCC
TTAGTTGGCTCCTAGGCGTGATTCAAAA
TTGGTAAGCTTCTAGTTCTGTCACAATC
CGCGTTGGCTTAAAGCGTTGCGCCATCT
ATTGTTTTCTTCAAGCCGTGGTTCATGG
GCGGTGTTCTGGGAGTCGTGGTTCATTA
GCGGTTGACTAATAGAGGTGTATCATTC
TACGTGTTCTTTGAGATTTGATTCACAC
TTTGTTTGCTGAAAGTAGTGGTTCAGGT
AGAGTAGCCTCCTAGCGATGCATCACAT
TGGGTATTCTTCGAGTCTTGGATCAATA
GGCGTCTACTAATAGGCGTGCTACAGTA
CTGGTGATCTATAAGATCTGGCTCAGTT
TTTGTTTTCTAAAAGCTATGATCCAGCC
AAAGTCTACTTCGAGTTTTGTTTCATAT
TCGGTCATCTTGAAGTACTGTATCACAT
CTCGTCTTCTATAAGTTTTGCTACAGCA
CTCGTCCTCTATCAGTCGTGCAGCACTA
AACGTACTCTGGAAGGAGTGAAGCATGA
TAGGTTCCCTCTGAGAAGTGATACAGCT
TAAGTAATCTATAAGGCATGGTCCACCA
TTGGTGAACTGCCAGGTGTGTCCCACCA
ACAGTTTACTAATAGAGTTGATCCAGAT
GGCGTTCGCTAGTAGACATGATCCATCT
GGTGTCGTCTACTAGGTGTGTCGCAGAG
ATCGTTAACTAACAGTATTGATTCATCT
TTCGTTCGCTCTTAGGAATGCTCCACGG
AGCGTTGACTCTCAGGGATGTGCCAATT
GAAGTGGGCTCACAGCCCTGTGCCACCC
GACGTATGCTTGCAGTAGTGTATCATAT
ACTGTGAACTTATAGCGATGGCTCAGTA
CCGGTCTACTTTGAGTCTTGGTCCACTT
TACGTTAACTACGAGTAATGCACCATGT
ATTGTCTTCTTGCAGATGTGGCGCAGGA
CCTGTCTACTTCCAGCATTGCTGCATCA
AATGTTGTCTTCAAGGAATGTGTCATCG
TAAGTGGGCTTAAAGCTGTGAAGCATTT
ATGGTCTCCTACTAGTCCTGTAACATTC
ATGGTATACTAACAGCCATGGATCAAAT
TGGGTTGGCTGTTAGGTTTGCTCCATGT
GGTGTGTCCTTGAAGTCTTGCCACAACC
AAAGTCGACTCGCAGCTCTGGTACACTA
CCTGTTCACTCTGAGCTCTGAGCCATAC
GAAGTAATCTTAGAGGTTTGCGACATAC
GTAGTTTACTGCAAGCCGTGTTACAAAT
TTAGTTTACTTTCAGATCTGGGTCAAAG
CAAGTTTCCTACAAGACTTGCGACAAAT
GCAGTAAACTGTAAGTGATGACCCACGG
TCCGTACACTAAAAGATTTGGTGCAATC
TGTGTCGCCTACAAGCTGTGGATCAGCC
CGTGTCAACTCTAAGTTTTGACTCACTC
ATCGTCTTCTGTTAGTGATGAATCAGGT
CTTGTTCCCTTATAGTTATGTATCATTT
TTAGTGACCTAAAAGCGATGACCCATTA
GATGTGATCTATCAGACATGTGACAAAT
CTTGTGTTCTTTTAGGTATGTCTCATTC
CTTGTCGACTCGAAGAAATGCATCAATT
ATTGTATTCTATAAGGAATGTCCCAAAC
TGTGTGGTCTCTGAGCAATGATCCATAG
GGCGTCGTCTTACAGAAATGTGTCAGTT
CATGTTGGCTCTAAGATGTGAGCCATGC
GCAGTGGACTCCAAGAAATGTCTCATGT
TTAGTCAACTATCAGTCCTGCTGCAGGC
TAAGTCCGCTGCTAGTCTTGACGCACCG
CCAGTTCTCTACAAGTTTTGCATCAACA
TTAGTTCACTCAAAGTTCTGTTGCACCT
AGCGTACACTACAAGATTTGGCTCACAC
GCAGTTTTCTATAAGATGTGTTGCAAGT
TTTGTGGCCTTGAAGAATTGTATCATTG
AAGGTTTACTCTTAGAGTTGCGCCAGCC
TTAGTTCTCTTTTAGACTTGAGTCAGAT
ATTGTGCACTTCCAGCTTTGAAACAAAT
GGGGTATGCTTTAAGATATGAAGCATAG
TGAGTACACTCTTAGTTATGTACCAATC
AAAGTAGCCTAAAAGACATGTTACATCT
ATGGTCCGCTCTAAGAAGTGTGCCAACT
TCGGTAGTCTTTAAGTCCTGTGCCATGA
ATAGTTGTCTGGAAGACGTGATTCATCA
TCTGTTGGCTGCCAGTAATGGGACACTT
GCTGTTAGCTATCAGATCTGTTCCATGT
ATCGTATTCTTACAGATTTGAAGCATGC
CAGGTCTGCTACCAGATATGAAACATAC
GATGTGCCCTGCTAGGCTTGATGCAATA
AAAGTCGACTGCCAGGTTTGCTTCATGT
TTTGTAACCTTTAAGTAATGATTCACTG
TTGGTTGCCTAACAGGTGTGACGCAGTA
TGAGTTGACTGAAAGTTATGTTTCACAA
ACAGTATTCTTAGAGTAATGTATCATCA
TACGTATCCTTTAAGCAGTGGTACACTG
AAGGTAAGCTATAAGCAATGTGGCAATT
CCCGTAAACTCTAAGCTTTGTGGCACAT
ACAGTGACCTAACAGCGTTGTAACAACG
GTAGTTTTCTCCCAGCGCTGTAACATCC
TAGGTTGTCTTTTAGGCATGCAACACTA
ATTGTTAACTTCTAGTCTTGTATCAGAA
TATGTCTTCTTTAAGGTTTGTTACAATC
AGCGTCCACTTAAAGTAGTGAAGCATTT
TACGTATCCTTCTAGTCATGCGACATTA
ACGGTATTCTCTCAGTTCTGCTACACTC
ACTGTCCTCTTATAGCCGTGGAACATCT
GGCGTTTACTGTTAGCCATGCCCCAGCT
ATAGTTGGCTTCTAGTTATGCGACAAGA
TGAGTTACCTCCTAGTTCTGTTGCAACA
CTTGTAGGCTTCTAGAGTTGAAGCAACC
ACAGTCTGCTTCCAGTTTTGCTTCAAAA
TACGTCTTCTACAAGGATTGCAACATTC
TTAGTCCACTAGTAGTATTGTACCAGAC
TGTGTGTGCTGTTAGTTTTGCACCAGTC
ATTGTATCCTCACAGCTATGCTACACAC
GAAGTAACCTGCAAGCTTTGTTGCAAAT
TCGGTTTACTACAAGACTTGCTTCATAA
AGCGTCAGCTCTTAGTCGTGTTTCAAGA
CATGTTCACTATCAGATTTGACTCACGG
TAAGTATCCTACTAGTTCTGCAGCAGTT
TTGGTCGTCTCAAAGTAATGTGGCAGGT
CCGGTTCTCTGCAAGCGCTGTCCCACGT
TCGGTCGCCTCGAAGTGTTGTCACAAAA
GTTGTAATCTGCAAGTTCTGCATCAGCC
TCCGTACTCTAAGAGATGTGGAGCAATT
CACGTCATCTAGAAGACCTGTAGCACCC
CATGTGCACTATCAGTAATGTGTCATAG
TATGTACTCTCTTAGACGTGCTCCATTT
CTCGTCTACTTGAAGTTCTGGAGCACAC
ATGGTATCCTTATAGGTTTGCCCCAACA
CGAGTCCACTAGCAGCGATGATACAGCA
TATGTCCCCTTGTAGCGCTGACACAAAA
GGTGTCATCTTGGAGTTATGCCTCAAGT
TCGGTAGTCTCACAGTCGTGATGCAAAC
TGTGTCGACTTGAAGCTATGGCGCATTC
CACGTATGCTGATAGTCTTGCGTCATTT
GTGGTATCCTAACAGCGATGAACCAAAT
GTGGTTTCCTACAAGTTGTGTACCACAG
TACGTATTCTATCAGTAGTGCTTCAGCA
ACAGTACTCTTCTAGGCGTGCCACATTT
TCAGTTCCCTTCGAGCGCTGTGACAGTT
TTTGTTTACTGTTAGCTCTGTATCAAAT
GAGGTACTCTTCCAGTGGTGCAACATTT
GCGGTGGGCTTCTAGGCATGTTCCAGCT
GCTGTAATCTCTCAGTTGTGTAGCACGT
TATGTGCACTATAAGACTTGGCTCAGGC
GTAGTTGTCTTTTAGGTTTGCTTCATTA
TCCGTAGACTTTGAGGAGTGCCACAACA
TTTGTTTACTATCAGACCTGGTACACTT
CGAGTAAGCTAAGAGACTTGACCCAGTT
CTAGTTCTCTTGAAGATTTGTCTCACTG
AAAGTGGTCTTCAAGCATTGATGCAGAT
ATAGTACACTAATAGAGATGAAACAGAG
CCAGTTACCTTACAGAGTTGATACAGTG
ACAGTACCCTTTCAGAGATGCTTCACCC
ATTGTAAGCTTGTAGGCCTGACACAATA
ATGGTGTGCTAAGAGACGTGATTCAAAT
ACTGTCCCCTGACAGAATTGTCTCATAT
ACAGTGTGCTATCAGTTGTGTGCCATAC
CGTGTTCCCTCGGAGCGGTGACCCACCA
AGTGTTTCCTTTAAGGATTGTCTCATTT
TTCGTGGCCTTTGAGTTATGCATCATCC
TTTGTCCCCTCAGAGATCTGGTGCAACA
AGTGTCATCTCCTAGCACTGACTCACTA
CTTGTTTACTGCAAGAAGTGCTACAGCG
TTTGTGGCCTAACAGATTTGACTCATCC
TGAGTGGTCTTTAAGCCTTGCAACATTT
AGGGTACTCTGCAAGATTTGAAACACAA
CTGGTTATCTCACAGGTATGTTTCACAG
TGGGTAGTCTGGGAGATGTGAACCAACG
TTTGTTAGCTTTTAGAAATGTCGCAGGA
AATGTTGTCTATTAGCCTTGATACATAT
CCTGTAATCTCGCAGATTTGTTACATGT
GTCGTCTTCTGCGAGCTTTGCACCAAAC
GTAGTACTCTCTAAGACATGGCTCAGAG
GTAGTTAGCTCTGAGATCTGAGGCATAA
TCTGTAACCTATAAGTTATGTAACATGT
ATAGTATTCTTTTAGCAGTGAATCATGG
TAAGTGAGCTTACAGTAATGTCTCAGAA
ATAGTGTCCTCCAAGCAGTGTAACATTT
GTAGTTTGCTATAAGAAATGACGCATGC
TCTGTGAGCTAGGAGTGTTGTGACACCC
GCCGTAGGCTACAAGATATGCATCATTT
CTGGTATCCTGACAGGCTTGCCACAATC
GAAGTTGTCTTCGAGAGATGAGCCATTA
GTTGTTTCCTTAGAGTAGTGCTGCACTT
GTTGTAGACTATTAGTCCTGGTTCAAGA
AGTGTTTCCTCTAAGAGATGAAGCATGT
CCTGTTCTCTCTTAGGCGTGAAACATGT
TCTGTATTCTTAAAGCCCTGATTCAAAA
ATTGTTTTCTTTAAGCTATGTCACATTA
ATTGTCTACTGGTAGCTTTGCTGCAAAC
TCCGTAGACTCAGAGCGTTGTCGCAGTA
GAAGTGTTCTGAGAGTGGTGAGTCAAAA
AACGTAGACTTCGAGACTTGTATCAGAG
TTAGTCTGCTGTTAGTGTTGGGACATTA
TACGTAATCTTCCAGGTGTGCCGCAATA
TTTGTGTCCTCCGAGTATTGTTTCACTT
CTAGTCTCCTGGAAGGTCTGAAGCACAA
CTGGTTTACTAGGAGTTTTGTCCCATGC
TCAGTGACCTAGAAGTTCTGTTTCACAA
TAAGTCAGCTATTAGTTTTGGCGCAAAC
TAAGTTTTCTGAAAGTTTTGATCCAACA
GCAGTGGGCTCATAGTACTGTGTCAAGC
CTAGTTCTCTGCTAGATATGCTGCATAA
CGCGTTCCCTTCAAGTCCTGCGACAACG
ACAGTATTCTTATAGACTTGATTCACGT
ATGGTCTTCTAGCAGAAGTGAGTCATGT
GGCGTATCCTATAAGAGGTGATACACAA
AGTGTTATCTTTTAGCAATGTAGCAATA
CCAGTAGGCTTCTAGCCCTGATACATTT
GAAGTTCCCTTTAAGGTATGCATCAACT
CAGGTACTCTTGAAGCGCTGTGACATAC
ATTGTATTCTTACAGGAATGTCACAGAG
AAAGTAGTCTAATAGATATGCATCATAT
ACTGTCGTCTTACAGTCTTGACACACTT
CCTGTAGACTAATAGGCCTGCTACATCT
CGTGTCCTCTCCCAGTAGTGTGGCATCC
ATAGTAGGCTTCAAGTTATGTCACATTG
AAGGTTATCTTTTAGCTCTGACTCAGCC
TTTGTTGTCTCTAAGCGGTGCTACACAT
TATGTTCCCTCGTAGGACTGATTCACCT
CAGGTTTGCTAAGAGGGTTGAAACACGC
CGAGTCACCTGCCAGCTATGGTCCAACT
CGAGTATACTTCAAGATGTGATACACAC
GGTGTTTTCTAAAAGCGTTGTACCACCC
CCAGTTACCTCAAAGAATTGGCTCATTG
TGCGTAAGCTTTGAGCGATGAATCAATG
AGGGTGTCCTGAAAGCAATGTACCATGG
CGTGTATCCTTAGAGCTTTGGGACATGG
ACAGTAGCCTTTCAGACATGTCTCAATT
CTCGTGCCCTCAAAGTAATGTATCAGTC
GGTGTTCTCTGCTAGGGCTGGATCATAT
ATTGTAAGCTCATAGTAGTGTCCCATTT
ACGGTTCACTTCTAGCTTTGGCCCACTT
CTAGTTATCTTTCAGGGTTGCTCCAAGT
CAGGTTGCCTATTAGTTATGGGACAAGC
CGTGTCTTCTAGGAGGGTTGCTACAATA
ACCGTTTCCTGGTAGCATTGGCACATCA
GTTGTCCACTATAAGCCCTGAACCAGTA
CGTGTATTCTAAGAGTGGTGTCCCACTT
TTTGTTCTCTCGCAGCCCTGTAGCATTC
GTCGTGAACTAGAAGGGTTGCTACAATC
AGAGTTGCCTCTTAGAGATGACTCACCC
GTGGTCGTCTCCAAGCGTTGCGTCATAC
TTGGTTCGCTATTAGCTGTGGGACATAT
ACTGTTAACTTACAGTTTTGTGACACTA
TCTGTCTTCTGCTAGACATGGTGCAATA
TCAGTACTCTCGGAGTATTGTTCCAAGC
ATCGTGGCCTCGCAGTGTTGATACATTG
TGCGTAGTCTAACAGTTATGGCACAAGA
CCCGTTAGCTAATAGTAGTGACTCAGTA
CGGGTCCACTTCGAGCAATGCCTCACTA
CCCGTGTGCTAGTAGCATTGTTTCACCG
ACAGTCAACTGCAAGTCGTGCGACAATG
AGGGTTGGCTGTCAGAAATGCCTCACTT
AATGTACACTACAAGTTCTGCAACACCG
AATGTAAACTAGTAGTTATGTGTCAAAT
GCGGTTGGCTTTTAGACCTGGAGCAGTT
CTCGTAAACTACGAGTTTTGAATCAATT
TCCGTGCGCTCTCAGTAATGCAGCATAC
TAGGTATTCTTTAAGAAGTGCATCATAC
CTGGTATTCTGTTAGCTCTGCGCCAAGC
ATAGTTTACTGTAAGCACTGTGACACCG
GTTGTAGCCTTGTAGAATTGTATCATTT
TAAGTTGGCTTTCAGTTTTGTTACAGAC
ACGGTATTCTACTAGCAATGCTACATCC
TTTGTCACCTGAGAGAAGTGCAGCATTA
TTTGTTCACTTTAAGATATGGCTCAACG
AAGGTAATCTCACAGGAGTGTGTCACCC
CGAGTACTCTTCTAGACTTGGAGCACAT
ATTGTTTACTTGGAGAGTTGTTCCATTC
GTAGTCTGCTCGAAGTCTTGATACAATT
TGCGTGGCCTTCTAGTATTGATACACAT
TATGTCACCTAATAGGGATGCTGCATAT
TTTGTTGACTCGTAGCCGTGGTTCACTC
TTCGTCGTCTTTAAGGCTTGACACATTA
CCTGTCTCCTGCAAGTGTTGACTCACGT
CTGGTTTTCTTTCAGGCGTGCGTCAATT
CACGTCGCCTTAAAGTTATGCCACAATC
TACGTTGTCTGTAAGCAGTGGCTCAAAA
AGGGTATTCTTATAGAGATGTCACAAGA
CGCGTGGGCTGTTAGATTTGTCCCAGAG
AGAGTTTTCTTCTAGTTTTGGCTCATGA
CGAGTTTGCTATCAGTGATGCTACATTG
TTTGTCCTCTGGAAGCACTGCCCCAGAC
TTCGTCTTCTATGAGAATTGGTGCACGG
CTTGTATACTGCTAGATCTGCTCCAACG
GCTGTTCGCTAATAGAGTTGATCCATTA
ACAGTTCGCTGGTAGTGTTGTTCCACAT
TCTGTCTACTGTTAGTTTTGGGCCAGTA
GTCGTGCGCTTTGAGCTGTGATTCATCA
CTAGTGGTCTTCTAGTCTTGTATCACAA
GCGGTGACCTTTCAGCAATGTAGCATTC
TATGTATCCTTATAGGCGTGGTACAAGC
GAGGTCAACTACGAGATTTGGCACATCT
ACAGTTCCCTTTCAGGCTTGTCGCAACT
GCTGTGCCCTTTTAGGTATGCACCATTA
TTTGTTACCTTACAGTCTTGAGCCAAGG
CGAGTGTACTCTTAGAAATGTCTCAATC
TACGTTTTCTACCAGATTTGTCACAGGG
ACTGTATACTTATAGATGTGCAGCAGTT
TAAGTCTCCTGACAGAAGTGATTCATGC
CACGTAATCTTTTAGGCATGTGGCACTG
CGGGTATTCTCAAAGCCTTGATTCATTC
ACAGTATACTTTAAGGTGTGTTACACGT
GTCGTTTTCTCCTAGCCGTGAAACATCC
CATGTAAGCTATGAGCCGTGATGCACGA
TCAGTGGCCTTACAGAATTGACTCAAGC
TGAGTGACCTTTTAGCTTTGGAACAACC
TGCGTGTGCTTCTAGCATTGTGTCACTA
ACAGTATTCTTCTAGATATGGTACACTA
CGGGTATTCTTTAAGACCTGATTCAATA
CGGGTTAACTACCAGCGGTGTTGCATTT
TGGGTTTCCTTCAAGGCTTGTCTCATAT
TAAGTGTACTCCTAGCCTTGAATCATAC
CGAGTCCCCTTTTAGCTTTGCATCAGCT
GATGTGCTCTCAAAGTTTTGTTCCATAT
CGCGTACACTGGCAGCTTTGAAACAAAT
GGGGTTGCCTGTTAGTCATGACTCAAAA
TCCGTTTCCTGAAAGAAATGTGCCACCC
AAAGTTTCCTAACAGGGATGACACACTG
GATGTTATCTATCAGCACTGCAACACAC
CTAGTCAGCTAACAGTTTTGTCTCATTG
TTGGTAATCTATAAGGTGTGTAGCACTT
ATGGTTCACTTAAAGACGTGTCACACCT
ATAGTAGGCTCGGAGTTATGCTTCATAT
TACGTAATCTTTCAGGCGTGTGCCAGCG
GTTGTTGGCTGCCAGCTGTGGGGCATTT
ATGGTTTACTGTCAGTATTGACGCAATT
AACGTTTGCTTGCAGACTTGGATCATCA
ATCGTATTCTCACAGGGGTGATACAATT
ACTGTACCCTTTTAGCCTTGATTCAGCT
TTTGTCGACTACAAGTCATGTTTCAGGA
TTTGTCATCTGTTAGTTTTGTAGCACGT
AAAGTGAACTAAGAGAGCTGAATCAAGT
CCCGTGATCTCTGAGAAATGGCTCAATT
AAAGTGCCCTATGAGTGTTGTTTCATTA
CTTGTTTGCTTCCAGATATGCAACACCA
CTTGTTTCCTCTCAGCCCTGAAACATTA
CCGGTTATCTGATAGATGTGGGCCACTG
TGCGTACACTAATAGCTATGTTACAGTA
TGGGTAGTCTGGTAGACATGTTTCACTA
GACGTACCCTAGCAGTCGTGCATCATGC
CACGTTGTCTTTAAGCCTTGAGTCATAA
GATGTGGTCTTAGAGATATGCCACATGA
CGAGTAAGCTTCGAGTCATGTTTCATAC
TTTGTTGGCTTCAAGTTATGTCACACGA
GCAGTGCTCTAATAGCTATGTTACATAT
TAAGTCGGCTTTTAGACCTGCAACATTC
GACGTCTCCTTCAAGAGATGGCACAATT
GTAGTAATCTTTTAGCTTTGGGACACCA
TTAGTTCCCTCACAGACTTGGAGCATGA
GTGGTATACTAGTAGGATTGATTCAAAT
ACCGTGTTCTCTTAGAGATGTATCAAAG
GCTGTTCTCTGTTAGTTCTGAGGCAACG
AGTGTCCTCTCTCAGGACTGACTCACTT
AGGGTTCCCTATGAGGCTTGTTACAATT
CAGGTATACTTTCAGTTCTGATCCAATT
CTAGTAATCTGTTAGTTATGTTACATTT
TCAGTAGGCTAAAAGGAATGTAGCATAG
GAGGTACTCTAGAAGTCGTGTCGCATTT
CGTGTAACCTAACAGTAATGAACCATCT
TAAGTCCCCTCCCAGTCTTGCCTCACCG
CTGGTGTTCTTTCAGCCGTGTCCCAATC
CGGGTATCCTAACAGATATGATTCACAT
TTTGTGTTCTTTAAGTTCTGAAGCACGC
CATGTTAACTTTTAGCCTTGGAGCAATT
GTAGTCCTCTAATAGACTTGCACCATTC
ACGGTTTTCTCCTAGTACTGAACCAAGA
CGGGTAAACTTCCAGGTTTGTGTCATTA
TCAGTGGCCTGGGAGAGATGCTCCATTG
GTCGTTGGCTTTCAGATTTGATCCATTT
GGGGTCACCTATCAGTCATGCATCATTT
GGTGTAACCTTCTAGTTATGTACCATGG
AACGTCTGCTAACAGTCTTGAATCACTT
TCTGTTTACTCTCAGATTTGCAGCAAAA
GAAGTGCTCTATTAGACATGTTACAGTG
AGTGTAGACTACGAGACTTGCATCATGT
GTGGTCAGCTGATAGTAATGATGCAAAT
TTGGTTCCCTTTAAGCTCTGTGTCACAA
GCTGTTCACTGCCAGCTTTGCGGCATTG
TTCGTTACCTCTTAGCCGTGTTACATTG
TTAGTGTTCTCACAGCATTGTTACACTT
CAGGTCCTCTTTTAGACTTGTTTCAGAC
TGTGTATCCTTTTAGCTATGCTTCATGT
ACCGTACTCTCCTAGGTATGCTTCAGTC
AGCGTTCCCTCAAAGGTGTGATCCATAA
AGCGTTGCCTGAGAGCTCTGCACCAGAA
AATGTTAACTCTTAGTCTTGTTGCAGCA
AAGGTAGACTCGAAGGATTGAAACAGAT
CGGGTCAACTGTTAGCCCTGGCACAGGA
TGAGTATGCTCCTAGGCTTGAAACAGCC
CATGTTTGCTACCAGGTTTGAAGCACGG
GGTGTGTACTGTTAGGTTTGTTACATTT
TAAGTTGACTAAGAGTGCTGTTGCAAAA
CGAGTCCCCTAAAAGGATTGATGCAAAG
CCCGTTTTCTTTTAGCAATGAGTCAATT
CATGTGTACTCATAGCCGTGAATCAGCT
CCGGTTCCCTAGAAGTCTTGAATCATTT
AAAGTAATCTGTTAGTTTTGTACCACGC
ACAGTAATCTGGAAGAAGTGAACCATGC
TACGTGTTCTTTTAGATCTGCTGCAAGG
ATCGTGATCTTAAAGATATGGATCATTT
CGGGTTTTCTACTAGAATTGCAGCACCT
AGAGTGATCTCTCAGTTCTGATACATTT
CAGGTGTTCTATAAGGTCTGCATCAGAT
GACGTTCACTTTAAGGGTTGTTACAAGT
ATAGTACACTGATAGTATTGCCGCATCA
TACGTTCGCTGAAAGATGTGGATCATCT
TTTGTCATCTAATAGCACTGGTACATTC
TATGTAGGCTCGGAGCAATGTATCACTT
GGCGTTTTCTCTTAGCGCTGAGGCAGGT
AAAGTACGCTGAAAGCGCTGATTCACTA
AGAGTCGTCTCCAAGGCGTGACTCAGAA
CGCGTCTTCTGTTAGTAATGAATCAGAC
TTCGTGCTCTGGCAGTCGTGCATCAACT
CGAGTCGACTAAAAGTCGTGACGCACCT
CCCGTGTACTCATAGTCCTGAACCAAAA
GGGGTTATCTCCGAGTCCTGAGCCACCA
TCCGTAAACTATTAGGGATGATTCAATG
TTTGTAAGCTCTTAGACCTGCCACAAAG
AATGTTCTCTAATAGGTTTGAGGCAATA
GGTGTTGACTACGAGGTGTGCGTCAAAG
TCTGTTATCTTCTAGACATGCAGCAGAT
ACCGTACTCTAGAAGTATTGAAACACAT
GGTGTGATCTCCAAGGTGTGCTGCAAGT
ACGGTATCCTTCAAGAATTGTCCCAATG
ACTGTATGCTATTAGAATTGCCACAACA
GATGTGTACTTCTAGGGATGCTACATAG
TACGTTGACTCGTAGCACTGTAGCATTA
TAAGTGAACTTCCAGTTCTGTACCATTA
CTGGTTACCTTCGAGGTATGACGCAGGT
AAGGTAATCTCAGAGTGTTGTTTCAATC
TGTGTAAGCTAAAAGTCTTGCATCACAA
GCGGTTCTCTCCTAGAAGTGACCCAATC
CGCGTAGACTACTAGCATTGCTACAGAT
CCAGTTATCTTCTAGTTGTGCTTCATCA
TCAGTTGACTGTTAGTACTGTCGCATTA
CTAGTGTACTGGTAGACATGCAACACGT
TCAGTCATCTCCAAGTCTTGAATCATAT
AGAGTCCCCTAATAGCTCTGTAACAGCA
GCTGTTTACTTCTAGAAATGATGCAATT
ATTGTAGCCTTATAGAACTGATCCAAGA
ACAGTTATCTTCTAGCGTTGAGTCACAC
TCCGTTTTCTAAGAGTACTGGCACAGTA
CTCGTAGTCTTCCAGGTTTGTCACACCG
CCGGTTGGCTTTAAGAAATGCGGCATGA
CGCGTTTGCTGTGAGTCATGTATCAAAT
ACTGTATACTAGTAGCACTGTTCCACGC
TCGGTGTGCTCGCAGAATTGACACAATA
GAGGTGTTCTCCAAGTCTTGTCCCAATT
ATAGTGAACTTTGAGGTATGAAACACGT
GTAGTTGACTAAAAGTCTTGCTACATCT
TCTGTGGCCTTTCAGCTTTGTACCATGG
CTAGTATGCTTTAAGAATTGCTTCACAT
GCGGTATTCTCTAAGAGTTGCTTCATTC
CAAGTCTGCTCTCAGTGCTGATACATTG
CCGGTTTCCTGTTAGCCTTGTCGCAGAG
GCGGTCTACTCTAAGATTTGTGTCATAT
TTAGTATACTGAGAGTAATGAGCCACAT
TCTGTTTCCTGTTAGTGATGCAGCACCC
ATTGTAGGCTGATAGCGTTGTGACAATT
TAAGTTATCTTGCAGCTCTGAGACAACA
ACAGTTGTCTTTAAGTATTGCTACATAA
ACTGTTTCCTTCTAGCTGTGTGGCATTG
TTGGTTAACTGATAGAGCTGGCACACAT
TCTGTGCTCTGCTAGTAGTGCCGCATGT
TAAGTTGACTGATAGGTCTGTCACATTG
ATAGTGACCTTTTAGAATTGTCTCACTT
TTTGTCCGCTCGTAGCCCTGCGTCAATC
AGGGTAGGCTACTAGGTCTGTCGCATCG
TCAGTTCGCTCTAAGGTTTGGCACAGGT
TCAGTGATCTGATAGATATGCATCATCA
AGTGTTGTCTTTCAGGTCTGCAACAGTT
ACTGTGATCTGAAAGCGGTGGGTCATAT
AAGGTCATCTATAAGTGATGCATCACAA
GCTGTCGCCTGACAGACTTGGAGCATAT
TTTGTCTTCTCTCAGCCATGTTCCAATT
CCCGTTTACTAATAGCCCTGGTCCAATT
AAAGTGTACTCCCAGCCGTGACCCATTC
GACGTCGCCTAACAGTTCTGTACCAAAG
CTCGTAACCTAAGAGCATTGAATCAACT
GGGGTGATCTTGTAGTCCTGTGCCAGGG
GATGTTCACTCTTAGTATTGACCCACGC
TAGGTCTTCTTCTAGAACTGGAGCATGA
TCCGTATTCTGATAGCACTGACGCACAC
TCAGTGCGCTTGGAGTTTTGATCCATCC
ACTGTATCCTTCAAGATATGCGCCATAC
TATGTCTTCTTACAGTTCTGCACCACTT
GGCGTTCTCTCCAAGGCTTGCTCCAATG
TACGTATACTGTGAGATTTGCTTCATGT
CAAGTTCTCTAATAGTAATGTGACAGTG
AGCGTGTACTACTAGCTGTGAAACATTA
ATCGTCACCTCGAAGTCATGTCCCATGA
CAGGTTCCCTCTCAGGAATGTGTCAATC
TTCGTAAACTGTTAGATTTGTCTCAGCC
GATGTACACTCGAAGTTATGATTCACTT
CTAGTTGTCTAAAAGATTTGCTCCACAT
TTAGTGTTCTACAAGGCTTGTTGCATAC
AAAGTATCCTTTTAGACTTGAGCCACAT
CTTGTTGGCTATTAGAGCTGAATCAAAG
TAAGTACACTCTAAGTCGTGGTTCATAC
ACTGTCCTCTATGAGTATTGCTACATCC
GTTGTACGCTTATAGATATGCTGCAGTC
CTAGTCAACTGCAAGTGTTGGGCCATAC
GGTGTGAGCTCATAGATATGAACCAGAC
CACGTACTCTTGTAGTAGTGCACCAAAG
TTTGTTGTCTTCTAGCCTTGTTTCAAGC
TGTGTCCCCTTTGAGGATTGGGGCAACT
ATTGTTCACTTCAAGTGCTGACACATTC
GTTGTCTTCTTGGAGCCGTGGTACACGT
CCTGTGTGCTTTCAGATATGTTACAACA
CTGGTTTGCTACGAGTCTTGTTCCATAG
CATGTATTCTTATAGCCGTGTAGCAAGT
TGAGTTTTCTTCCAGACATGTTGCAATA
CACGTGGGCTAGTAGATTTGCGTCAAGC
GTTGTTTTCTTGTAGTTCTGCTACAGAC
ACTGTGTACTCGAAGATATGAACCAGAT
ATCGTTCACTTCTAGGCTTGTCACATTG
TAAGTGGCCTTAAAGATCTGCCGCACCC
ACGGTTTGCTACAAGGTCTGGGCCAGGT
TAAGTACTCTTTGAGGTCTGAATCATCA
AAGGTCATCTATTAGCCATGCTCCAAAA
GACGTTTTCTTCCAGATGTGAATCATCC
CAAGTACACTAGCAGAGTTGATTCAGCC
TGGGTACTCTTGTAGCATTGTTTCACTA
CACGTTATCTTTAAGTAATGGGTCAAGC
AATGTCACCTTCAAGGTTTGAACCAAAC
TTGGTTACCTTCAAGTAATGCGACACTT
ATTGTCCTCTGAAAGATTTGCTACAATA
TATGTTCTCTCTTAGCTTTGAGTCAACT
GCGGTTAACTCGGAGTGCTGGTCCAATT
CCCGTTGCCTAAGAGTTTTGGGTCAAAC
AAGGTGAACTAGTAGGCTTGGTGCATCG
GCAGTACTCTTATAGCTTTGTAGCACTC
TAAGTCCGCTTGGAGCGCTGCCACAATT
CTAGTCAACTTATAGGCTTGTTACACCT
TACGTTTTCTCGCAGGCCTGCTACACCT
AGTGTTGCCTGCGAGGCTTGATGCACAT
ATGGTGTACTCTTAGTATTGTTTCAGCT
ATGGTACGCTTAGAGATTTGTATCAAAG
TAAGTTCTCTGTAAGTGTTGCCTCAAAG
CAAGTCACCTAGTAGTGCTGCAGCATTC
TACGTAAGCTTTTAGGACTGGTTCAGGA
GCGGTCCTCTAAGAGAGGTGAATCAATC
CTTGTCTCCTAATAGGGATGGACCATTA
TGCGTCGACTTCTAGACATGGGTCAGTC
GATGTAGTCTAACAGCTATGAAGCAACG
GCTGTTAGCTTTCAGTTATGGCGCAAGA
AAAGTGGACTTGCAGACTTGAACCATCC
GCTGTTTGCTGAAAGATGTGACACATTC
GGTGTCGTCTTAAAGAGCTGAAACATCC
GTTGTAAGCTGGAAGTTATGAAACATGG
GAAGTGTACTCTTAGCTTTGTTACAAGC
TAGGTAGACTATTAGGCTTGACTCATTT
TCGGTTCTCTGTCAGTTTTGGTTCACTA
ACTGTTCTCTATGAGTGGTGGGGCACGA
AACGTTGCCTCTGAGCATTGTTTCACTA
TATGTGAACTCCAAGCCCTGTAGCAGCA
TCGGTTTTCTCTTAGCTCTGGTCCAACG
AAGGTATACTTCAAGAGGTGCCACACAC
ATAGTTTTCTATGAGATCTGATTCAATT
CCGGTGATCTAGGAGTCCTGTATCATCA
CGTGTCTACTGCTAGTAATGTCTCATCT
TGAGTTTCCTTCTAGCTCTGAAGCACCC
CGAGTATTCTTATAGTAGTGCGGCACCG
ATTGTTATCTTTGAGCCTTGATCCATTA
CATGTTATCTACCAGAGTTGCTCCATTC
AATGTGTCCTTAAAGTAATGTGCCAATC
CCGGTGATCTGTAAGTCTTGGCTCATAA
AGGGTGCACTTATAGTTTTGCTTCATAA
TGAGTTAGCTAATAGAGGTGACTCATGA
TAAGTACTCTCTAAGTGTTGAACCAAGC
TAAGTCTGCTCGTAGACATGCTCCATAA
TTAGTACCCTGTTAGTGGTGCCACATCG
TTCGTTCTCTACAAGTTTTGACGCATGT
TATGTTGCCTTGTAGTCTTGTTTCATTA
CCTGTATTCTATGAGAACTGTGCCATCA
TATGTAAGCTATAAGAGCTGTATCAATC
GTTGTTTTCTATTAGTGTTGTAGCACAT
CCCGTAGCCTCTCAGATATGTATCATTT
ATTGTATCCTCATAGGGTTGACACATTT
CTTGTTGACTAGTAGCGCTGTATCAATA
ATTGTTGCCTAACAGTATTGATGCAACC
TTCGTTTGCTCCCAGCGTTGTTCCAAGG
TCTGTTTGCTACTAGCTATGTTGCATTC
TTCGTTTGCTTAAAGCTTTGTATCATTT
TGTGTATTCTATTAGTTTTGCTACACAA
CTAGTTCTCTTACAGACATGCAGCATAA
ACAGTCAGCTGTAAGGGATGCCTCACTA
CCAGTACGCTCAGAGCCATGCACCAGCG
CATGTGTGCTTACAGCATTGTCGCATCG
GCAGTTCTCTAGCAGCTCTGTTCCATCT
TTAGTTTTCTGGTAGAAGTGTGTCAGGC
CAGGTAGTCTTAGAGGGATGCTGCAGAT
TACGTGTACTATAAGTTGTGCGGCACCA
TGTGTTATCTCGAAGTCATGCACCAGCT
CATGTTAACTATCAGCTTTGTACCATGC
ACTGTTGTCTACAAGATTTGTTGCACCT
CCAGTTACCTGCCAGTTTTGTTCCATTG
TTTGTTTTCTCCTAGCGCTGTTGCAACT
TAAGTCTCCTATAAGTCATGTATCACAC
TTTGTTACCTTGCAGTGTTGACACACAC
TACGTGTACTCGAAGCGGTGGCACATAT
TTCGTAAGCTGTCAGTAATGGGGCAGCG
ACAGTTCTCTATAAGTTCTGATTCATTC
GGGGTTTCCTTGCAGCCTTGCGGCATAT
ACTGTTGACTTTGAGTCTTGGGTCAGCC
AAGGTTAACTTACAGAAGTGTGCCATAC
TTAGTTGACTTTGAGGGGTGACACAGTT
GGGGTCTTCTAGCAGCATTGAATCATGG
GTAGTTTGCTTATAGCACTGACCCAACC
ACCGTCTTCTAGTAGACCTGATTCACCT
TGAGTGTGCTTATAGTTATGCTTCAAAT
TTCGTTACCTCTTAGCAATGAAACACAT
AAGGTATACTTCTAGATTTGAAGCAGCC
AGCGTATCCTCCCAGAGATGGTTCAAGT
GGGGTGTACTCTGAGTGGTGCCGCACGA
CTTGTGAACTGAAAGCATTGCGACAACA
GACGTTCCCTCTGAGACTTGCCACACCT
TGCGTGTACTTGCAGCGCTGCATCATCG
TACGTAACCTAGGAGTGGTGCGTCATCG
CTGGTCCACTGGCAGTAGTGCTTCAATA
ATCGTGGGCTTACAGGGGTGTCTCATCA
TATGTCAACTTTAAGGTATGATTCAGAG
AGGGTTCTCTCCTAGCATTGTTCCATAC
ATGGTTGACTCGAAGCAATGTCTCAATC
CATGTTTACTATTAGGGGTGTAACATTG
GCAGTCTCCTTTCAGTCTTGAGTCAGGA
TTAGTCTTCTATTAGGATTGAGGCAGCA
GTCGTAACCTACTAGTATTGCTTCATGG
GCTGTGCACTCCCAGATTTGGTTCATTA
CCTGTTACCTTACAGATGTGTTTCAGTA
CTCGTTACCTGTGAGGGATGACTCAATC
CCGGTACTCTGCCAGGCTTGGTCCAAGT
ACCGTAGGCTCATAGGTTTGACGCAGTC
TCGGTACCCTGCGAGCTCTGGATCAGCT
ATCGTCCGCTAGTAGTATTGGAACAATA
ATTGTCTCCTTTCAGTTTTGAACCAGAT
ACGGTGGTCTGGAAGATGTGGATCACGG
TTAGTTATCTTTAAGTAGTGGAACACCA
CCCGTTACCTTACAGGTATGTGCCACAA
CGGGTCGACTAGAAGAACTGGATCATAG
TAAGTTACCTAAAAGCGATGCACCAGGA
TTCGTTTCCTCAGAGTTATGAACCAAAT
TGCGTGCACTCGAAGGGTTGTAGCACCC
CAAGTCGACTCCTAGATTTGAGTCAAAC
CGCGTTACCTGTTAGAACTGTGTCATAT
GGGGTTAGCTCCTAGGACTGCATCATGC
TCAGTACGCTGAGAGACCTGATCCAGTT
TTTGTACGCTTAAAGTTCTGCCACAATT
ATTGTCACCTATTAGCGATGTGCCAGAT
AATGTATCCTAACAGGTTTGTAGCACAA
TGAGTCTCCTCGCAGGATTGATTCATAA
TCTGTCGTCTCCTAGTGTTGTCCCACAA
TTCGTTTTCTCATAGTATTGCTTCATAA
TTGGTATCCTGACAGTCTTGGTACACGA
TGTGTGTACTGCTAGAATTGTTGCACTT
TATGTAGCCTACTAGAACTGAAGCACTT
TTAGTGTACTTCCAGGTTTGAGTCATTA
TATGTAGACTTGGAGTACTGACACAGGT
TCTGTCAACTTGTAGATGTGGAGCATAA
TAGGTATCCTCTCAGTGATGAAGCAGAG
TGGGTAGACTAAGAGCTTTGTAACATGA
CTTGTATTCTCCTAGCAATGTTACATCT
TACGTTAACTGCTAGGAATGCCTCACCC
TCTGTATTCTAACAGAGATGACACACGC
CGTGTTTACTGGCAGTATTGTTACAATA
AGAGTACGCTATCAGTCTTGAACCATCC
AAGGTACACTAATAGGGATGCGACACCA
TGTGTGCACTGTGAGGTGTGAGCCAATC
TACGTGTTCTGCGAGCTATGAAACATGG
TTTGTGCTCTTTGAGATCTGACGCACTT
ACGGTTGCCTACTAGATATGAGTCAGCA
TTTGTCGACTCTAAGCCATGTACCAGTC
TACGTCAACTTTTAGTCGTGCATCATGC
GCGGTGAGCTCTAAGTCCTGATCCAATG
CGCGTTTGCTTAAAGTTATGTAACACCC
TTCGTATTCTAAAAGGGTTGGCACATGC
TTTGTTGGCTAGTAGAACTGACACATCG
TAAGTAATCTCTGAGAAGTGGGTCAACT
GAGGTACACTCGTAGACCTGTGGCACTT
TACGTCGGCTTAAAGTTCTGACACATGG
TTAGTCCCCTTTAAGGTTTGCCTCATGG
TTAGTTCACTACGAGAGCTGTAGCATCG
TTGGTTGTCTCCCAGTATTGAACCAATC
TTTGTAGGCTCAAAGTTATGAATCAAAC
TTGGTATACTATCAGGGCTGAATCAGAA
TTGGTTACCTGCCAGTCTTGAGTCACTT
AGGGTGGCCTTTTAGTCATGCTCCAACA
CTAGTACCCTTACAGTGCTGTATCAGCG
ATAGTATTCTACCAGACCTGAGCCACAA
GTTGTTTCCTTCAAGTAATGCGACAGCG
ATGGTTTTCTATTAGATATGACACATGA
CAGGTGTTCTCCCAGTGATGGGTCAGTT
CCAGTGAACTATTAGATGTGGATCAAAC
GACGTATTCTCCGAGTTTTGTCGCAAGC
CTCGTCAACTGTCAGCTATGAATCAATG
TAAGTTCACTGACAGTACTGGAACAACA
CATGTCCTCTGTTAGCATTGCCACACTT
CGTGTCTCCTAAAAGTGATGCTTCAACA
TCCGTGCCCTGAGAGTCGTGACCCAATG
GTCGTTTTCTACCAGACTTGGTCCAAAG
CGCGTGAGCTTTTAGCACTGTACCACAA
TTAGTGACCTCGGAGCATTGTTTCAGTT
ACAGTGCGCTACAAGAACTGAAACATAA
CAAGTATGCTTAAAGTATTGCGGCAGAG
TTAGTGGGCTTGAAGAGATGTCCCAATG
TAAGTCAACTATTAGAACTGGCTCAGGC
CTTGTCCTCTTGCAGAGGTGCAGCACTT
TTCGTGCTCTAGCAGCTATGGACCAACT
ATGGTTCCCTAACAGCTCTGACTCAACT
ATAGTATACTGTTAGAGTTGGCGCAATA
TGTGTCGTCTGATAGCTTTGTAGCACCG
ATCGTTTACTTACAGGATTGAGGCACTG
AAGGTTTTCTAACAGTATTGCCACAGCA
CTCGTTATCTTCGAGTTATGTGACATTT
TACGTAAACTACAAGAATTGTCTCATAC
GCCGTTCTCTTGTAGGTCTGGTTCAATA
AATGTCAACTTGAAGATATGTCTCATTA
GAAGTGCTCTTGCAGCTCTGCTTCATGA
TTGGTCCGCTCGCAGTTTTGATCCATGA
TCTGTGCACTCTGAGCCTTGCCTCAAAT
CGTGTCTACTTCGAGACCTGCGACAGAG
TCAGTGGTCTCTTAGCATTGTTTCAATA
TTCGTTCTCTGTTAGTTTTGAACCAAGC
TGCGTTCCCTCTCAGTTGTGTGGCAGTC
GTAGTAACCTCCCAGCACTGTCACATAG
ATGGTATACTGTAAGCTCTGTGTCATTG
TAGGTTTTCTACAAGTTCTGCCTCATTC
CGCGTCATCTATTAGGAATGTACCAGTG
TTAGTTCTCTCTTAGGGCTGCACCACCT
AGTGTGGGCTCTCAGTCATGAGTCATGT
TAGGTTCTCTTCAAGCATTGTCTCACCA
CCCGTCGGCTAGAAGCACTGTTACAATA
CCAGTAGTCTTTCAGAATTGCAACATTA
GGTGTATTCTCGGAGGTCTGAAGCACTT
GTTGTGAGCTAGGAGTCCTGTCTCAATT
GGGGTTCACTTAGAGTGGTGTAGCACCG
GATGTATGCTAGTAGTAATGATGCAAGC
TCCGTTAGCTATTAGAGCTGTTACATAA
GTAGTGGTCTATGAGTGTTGCTTCAATA
CCCGTCTTCTTAAAGGACTGCCACATAT
TGAGTGATCTAATAGTCCTGCATCAAAC
TTAGTATCCTTAGAGAATTGAGCCAAGA
TTAGTGGGCTCTCAGCCATGTATCATTT
TGAGTTAACTCATAGGCTTGTATCATTT
AATGTAGACTCCGAGCGCTGCCACACGT
TTCGTATACTATAAGAACTGCTTCAAGA
TTAGTCGACTGTAAGAGCTGTGCCAACA
GCCGTGCTCTCATAGCTATGATTCATTT
ATTGTTGTCTATTAGGAGTGGTCCATAA
CTTGTATACTTGCAGTCGTGTCTCAACC
GGGGTTTACTTCTAGTTCTGCGGCATTA
TTAGTCCGCTTACAGGCATGCCTCACTG
TTCGTTCACTGTGAGATCTGTCTCAGCA
AACGTTCCCTTAAAGACGTGGTTCAAGC
CACGTTTACTTGTAGTTATGGAACAGTT
GAGGTTATCTGCCAGGCATGTTTCACAC
ACGGTGTTCTGTAAGGCATGAGCCATCG
TCTGTCGTCTCACAGAATTGTACCATAA
TGCGTAGCCTTGAAGTCATGGCGCATGT
TAAGTCATCTTTGAGTAATGAATCACTT
GGAGTACTCTCCTAGTTATGGCTCACAT
TGAGTGGACTGGGAGAAGTGTTTCAATG
ACAGTTACCTACGAGGTATGTATCAGTT
TCTGTGAACTGAAAGTCTTGATCCAACA
CGCGTCCTCTAACAGAATTGTTCCAACT
TACGTTCGCTGTCAGTACTGTACCAGCA
AGAGTCGGCTTAAAGAGCTGCTTCAGCA
TTAGTAGACTTTAAGTTATGCTTCACAC
TCTGTTCTCTAGAAGGTATGACTCAGCA
GAAGTGTTCTGCCAGATTTGTAGCACAT
AGGGTACGCTATTAGCAATGAACCAAGA
ACTGTCTTCTATAAGAGCTGCCTCATTG
GCTGTAAGCTGCCAGTTGTGCTTCATTT
TTGGTGTCCTCACAGAATTGTATCAGCT
ATGGTCTTCTTATAGGAATGTCACACTT
AGTGTGAGCTTCAAGCACTGTCGCATTC
AGCGTATCCTTTAAGCAGTGATTCATAT
AAGGTATGCTGTCAGGATTGTTACACCT
TGGGTGCACTTTAAGGGGTGAAACATAA
TGGGTAGTCTCTAAGGCCTGTATCAAAT
TTTGTGGTCTACTAGAAATGAGGCATTA
GCTGTAACCTGACAGGACTGTGGCACCT
GGAGTAATCTTCTAGCCGTGCATCATAT
ATTGTACGCTTTGAGAGGTGTTTCATCC
CTCGTTTTCTAATAGGAATGCCACACTC
GCAGTGAGCTGTGAGCGTTGTTGCAGTT
AACGTTAACTCCTAGTTTTGTTTCATGA
TCTGTACTCTTTGAGACTTGAATCAAAG
CATGTGTTCTTTAAGCTATGTCTCAATA
TTAGTCGTCTAAAAGAACTGGGACACCC
AGGGTAGACTAGCAGGAATGACACATTC
AGTGTCTTCTGCCAGGCTTGACGCATGA
CAAGTTCCCTATCAGGGCTGTTCCAGGG
CCCGTCCCCTGCGAGCGGTGTGGCATGA
CCTGTTCGCTTGTAGTTTTGTAGCATAT
TTTGTAGCCTTCTAGATGTGTCTCATCC
CTTGTGTGCTCTTAGGTGTGGATCACAG
TGGGTAAACTCAAAGTTATGAGACATAA
CTAGTCTTCTGTTAGTTCTGTTCCATTT
AGCGTAGACTAACAGTGCTGTGTCAGGA
TGCGTGTACTTTCAGCCGTGTAACATTC
CAAGTCCACTGATAGTCCTGTAGCATCG
AAGGTTCTCTTACAGCCCTGCTACAACA
ACAGTTGCCTTATAGTTATGACTCAAAG
ACAGTGTCCTTCTAGACGTGTGTCATTG
AATGTACTCTCCTAGATTTGTAGCACAT
GAGGTTTTCTTTGAGTTATGGGCCACGC
TTTGTGAACTCTCAGTTATGTTCCACTC
TAGGTGATCTACTAGACTTGTGACACAC
CAAGTTAACTCAGAGCAATGAATCACTG
ATCGTAATCTACGAGCTATGTCCCAAGG
TACGTATACTAATAGATATGTGGCAGTG
ACTGTGATCTTCTAGATTTGATACAAAC
ATTGTCCTCTACGAGCATTGCACCACAT
ACAGTACTCTTCTAGTATTGTTTCATTC
TCTGTCTCCTTGGAGCCCTGAGTCATGA
TGAGTTACCTGCCAGCAATGTTTCACAT
GTTGTGTCCTAATAGGGATGAGTCATCA
TTGGTACCCTTTAAGTGTTGTCTCATTG
GGTGTCCACTTATAGTTCTGCTCCATCT
CTTGTGTCCTTTCAGTCCTGCTTCACTA
TTTGTGGTCTATTAGATCTGCGCCAAAA
CTTGTACTCTTTTAGACATGAGTCATTT
TATGTTTTCTTTAAGCAGTGCGCCATCA
GGAGTGTACTCTTAGTAATGAATCACGC
TCAGTAAGCTTAAAGTAGTGGCTCAAAC
TCCGTGCTCTAGTAGTCCTGGTCCACCT
AATGTAATCTTACAGCAATGCTCCACAT
GGGGTTAACTTGAAGAATTGTAACATCC
GGTGTTTCCTTGTAGACATGCCGCATGT
TCAGTGTTCTGGTAGCAATGACTCAAAT
ACAGTGAACTACTAGAAATGCACCATCA
ACTGTTATCTAAAAGAATTGTCCCATTC
CTGGTCCACTAAGAGAGCTGATACACCT
TAAGTTCTCTGTAAGCTCTGCCCCATAC
ATGGTCGCCTCTTAGAAATGTCGCATCA
GTCGTACTCTGTAAGACTTGTTACATTA
TGAGTAAGCTTACAGTAGTGATTCAGGA
TACGTTTTCTTGCAGATTTGCTACATTA
GACGTAGTCTGTAAGTTTTGAAGCACGC
TCTGTTTTCTCATAGGCTTGTCTCAGGG
TGAGTACTCTTCTAGGTTTGAGTCATTA
ACCGTAACCTTGTAGTCATGGTTCAACG
TGGGTTATCTTACAGAAATGCCACATCG
ATTGTAAGCTTAAAGTGTTGGGGCATTC
CCTGTGATCTGATAGCGGTGCACCACCA
ACTGTCGACTAACAGCTGTGCGCCAACG
CTTGTTATCTCTTAGGACTGCCTCAGCT
ACAGTCGCCTTTCAGCGGTGCGCCAGAG
CTTGTCGTCTCATAGTGGTGATGCATCC
TCAGTAGTCTATTAGTTATGCTTCATAC
TTCGTAATCTCTGAGTGTTGTCTCACGT
TCTGTCATCTATGAGACGTGATGCATGT
TTGGTTAGCTATGAGTAGTGGGGCAAAC
TCAGTAATCTCGTAGTTGTGCTCCACCT
ATGGTAGTCTTATAGATTTGCTGCAAAG
TCAGTTGTCTGCAAGACGTGCTCCACCA
CCAGTAAACTCTAAGCTTTGTGCCACGC
TTTGTGGTCTTAAAGTCATGAGTCATAG
GATGTCTTCTGCCAGTTCTGTTCCAAGA
GCGGTCCCCTCGTAGCGCTGATGCATAG
TACGTCAACTAGTAGCTATGACACATAA
CTTGTACACTTTGAGACATGCATCATAG
CTAGTACGCTCCCAGTTCTGATTCAGTG
GGTGTGAACTTGTAGGTTTGTCACATTT
TGAGTATCCTTTAAGCAATGTGCCATAA
AATGTAAACTTTGAGGCCTGTTGCACGA
AGAGTCTACTAGGAGGCATGGTTCACTA
TTAGTAACCTTTGAGGACTGTGGCACAC
AAAGTCCTCTAGGAGCTTTGAGCCAATC
CTGGTTGTCTTTAAGTTGTGCCGCATTA
CTGGTGAACTTTAAGATTTGGCCCATAC
TCCGTAACCTATTAGCCGTGTTTCACAT
ACTGTATCCTCCAAGTATTGCTACACTG
GTAGTATTCTCTGAGACTTGCACCATTC
ACCGTTGCCTACAAGGTCTGGCTCAGAA
TATGTTGACTAACAGATTTGTTACACCT
ACAGTTACCTCAAAGCATTGCGACAGTG
AATGTATCCTTACAGGCATGACACAATA
ATCGTCATCTATTAGACTTGTCACATGG
ACCGTCTGCTACGAGATATGCGCCATTT
CTAGTGAACTTAGAGGCGTGTTACATTT
GAAGTCGACTCCTAGTCATGGCACAGGT
ATTGTGGTCTCTTAGCAATGACGCATCA
TGGGTTTCCTAACAGTCCTGGCTCATCA
CAAGTGTTCTTCAAGTCATGAAACATAA
GTGGTATCCTTCGAGGCTTGGGTCACAA
CAGGTTTCCTAAAAGGTTTGGGACATTA
TTGGTCCACTTCTAGGACTGCTCCAGTC
ATTGTTTCCTACTAGGTATGTTACAATA
TCAGTTTACTTCTAGGACTGTTTCATTT
CCCGTTAACTTTTAGTGATGGTTCAGGG
ACAGTCTGCTGTTAGCCGTGCTCCAGAT
AGCGTACGCTGTCAGACATGACTCATTG
GATGTCCTCTCTCAGACTTGCATCATCG
TATGTCGTCTTACAGCTCTGTCACAATC
AGCGTAAACTATGAGCCCTGTTGCATTC
CTCGTTGGCTGACAGTCTTGGATCATTC
GCTGTTAACTGATAGTTATGTCTCATAT
TAAGTTAGCTGTTAGAGCTGCTGCACGT
GCGGTTTTCTACCAGGGGTGTAACAAAG
TTAGTGGTCTATCAGGATTGGATCATTA
TATGTCCCCTCCAAGGCATGGGCCATAG
TAAGTAAGCTTATAGGTATGAATCATCT
CTAGTTTACTTCAAGTTATGGGGCAATC
ATGGTAGACTGTGAGTTATGTTGCAGAA
AGGGTTAACTAATAGAGTTGGTGCACCA
GATGTTTTCTACCAGTTTTGCATCACTG
TTGGTTATCTTTAAGCATTGAAACAAGT
CCAGTGTGCTTATAGTCCTGACACACTA
CAAGTCTACTCGAAGTTTTGTCACATCT
CGTGTCTACTTCAAGAGCTGTCCCATAT
ATGGTTGTCTTCGAGCTATGATTCAATT
AAGGTTTCCTGATAGAGTTGTTTCACCT
TTTGTAAACTCCAAGATATGTTCCAACC
CTTGTTAGCTCAAAGAGGTGGACCAGCA
GCAGTAATCTAACAGATCTGACTCAGGA
TCAGTTCTCTGTCAGTACTGTATCATGC
ACAGTCACCTTTCAGCCATGAACCACAT
GTCGTGCCCTACAAGTGGTGCACCAATC
TGGGTTAACTAGTAGCGGTGGGTCATAT
TATGTATACTTCGAGTTTTGTGTCAACC
CTGGTCTCCTGACAGAACTGATTCATAA
GACGTTAGCTTCAAGTCTTGGGTCACGT
GAAGTAAACTCTGAGTGCTGCGACAAAA
CGTGTCAGCTTCTAGTGCTGTCTCAATC
GATGTATTCTTGGAGCTGTGCGCCAGCC
TCTGTATACTTTAAGCTTTGGACCAGCA
TTTGTTCTCTATCAGTAATGCCGCATCA
ACAGTGTACTGGTAGCCTTGATACATAA
TGTGTTATCTGCTAGGTCTGTAGCATCT
AATGTAACCTCCGAGTCCTGGGCCAAAT
TTAGTTTGCTCAGAGTTATGAACCACCA
TTAGTTACCTTGCAGACATGCTTCATTC
TGTGTGAGCTCTAAGTTTTGCTACACTT
TATGTTCTCTACTAGATTTGCTGCAAAA
TAGGTTTACTCCTAGGCGTGTATCAAAA
TAGGTCTACTTTTAGCTTTGCATCAGTC
CCCGTCCCCTTTAAGGAGTGACTCAAAT
CTCGTAAGCTGATAGAGGTGCTCCACAT
GACGTCCGCTGGTAGGTTTGACTCAGTC
GAAGTCATCTATAAGGGATGTCGCACCC
GATGTGTCCTCCAAGCCTTGCCGCACAC
AGCGTTACCTCAAAGTTTTGAGTCACAA
TGTGTGTGCTTTAAGCGATGACACAATC
CATGTGCACTATTAGTTCTGCAACAACC
CGTGTTATCTTAGAGTACTGTATCAGAG
CCCGTTATCTATCAGACTTGTATCAGAA
TTTGTGCTCTTATAGTCATGTTCCATGC
CTCGTCGACTATAAGCTCTGTTTCACCG
ACGGTCCACTATGAGTGGTGCGCCATTT
ACAGTAGACTAACAGGAGTGCTTCACGC
CGTGTTGCCTTTTAGGAATGGCGCAAAA
CACGTAACCTTTTAGCAATGTTTCAAAC
GTTGTCAACTGTCAGTAATGTTACAGAT
AGTGTGTTCTAATAGTATTGGTGCAGGT
GATGTTGCCTTGTAGGCCTGGTTCAAAT
GTGGTAAGCTAGGAGTCATGGTCCAGCG
CATGTCCTCTGTCAGTCCTGAATCACGG
ATTGTGATCTTTGAGTCATGCTGCATCC
ATTGTTATCTCCCAGACATGACACAACT
TTCGTTGTCTTGCAGTGGTGACGCATTG
AGTGTAATCTAAGAGATTTGCCTCATTC
ATGGTTAACTTCTAGTAGTGAAACATTC
GGTGTCTACTTTCAGAATTGAATCATCA
CCCGTTCCCTCATAGCAATGAAACACGT
GACGTACACTGCTAGACCTGTGGCACAC
GTAGTGTACTATCAGGGCTGCCCCAGAT
TCTGTGTTCTTCTAGCTTTGCTTCAACA
AGAGTCAGCTGTTAGGCTTGCTGCATAG
AGAGTTTACTTACAGATCTGCTGCATTT
TATGTATCCTACGAGATGTGCCTCAACA
TTAGTATTCTACCAGACGTGTCGCAATC
ACGGTTAACTTCGAGATTTGTACCATCA
CTAGTAAACTATTAGGACTGAGACACAC
CTAGTTCACTAAAAGCTTTGGTTCAGCC
ATGGTCTCCTTAGAGTTATGAGTCATTT
ACGGTGCACTTCAAGTGGTGTCGCATTA
CGGGTTATCTGCAAGGCCTGCTGCAATC
CCTGTGTACTATTAGTGTTGGACCATTT
TTCGTTATCTCGGAGTCATGGGACATTG
TCGGTGTACTTTTAGTATTGGGACACTT
AGAGTTTTCTTTGAGCCTTGTAACAGCG
GAAGTTAGCTTCTAGTTGTGGATCAAAA
GACGTGATCTGTGAGGTCTGTGCCAATA
ATGGTGGTCTACTAGCTTTGTCTCATCG
CTAGTTCTCTCAGAGAGATGTTACATTA
TCTGTTGTCTCTGAGGTCTGAAACATTT
ACAGTACTCTGTAAGCGGTGACGCAAAA
AAAGTCAGCTTTGAGCTCTGTGCCATGA
TTCGTGACCTACGAGGAGTGGGTCATTT
CGGGTATCCTGGGAGGACTGCACCACTA
GCAGTAATCTTAGAGGTGTGGTTCAGCC
GGGGTCTGCTCATAGCAGTGGTACATGC
TTTGTTTACTTAGAGTACTGCCTCAGTA
GTTGTATGCTGAGAGTCATGTTACATAG
TTAGTTTCCTACTAGGCCTGGAACAAGT
GACGTCGACTTCGAGAGATGACTCAAGC
AACGTAATCTTACAGTGATGCGTCATAA
CTAGTTACCTCCCAGATTTGGAGCATGT
TTCGTCTGCTCCTAGATCTGTTGCATTA
CCTGTTCTCTGTTAGATGTGGATCAATT
CCTGTCCTCTCTTAGTTGTGTTCCATTA
GTAGTGCTCTTGTAGACATGGGGCATTT
ACTGTTAGCTGTCAGTGCTGTAGCATTT
TCAGTAGTCTTATAGCGTTGTGGCACAT
AATGTTTCCTATGAGGATTGACTCATGA
CAGGTACGCTTATAGTATTGACGCACGC
ACAGTTGCCTTGGAGTCATGAACCAGCC
TCGGTCATCTTGTAGTATTGTAACAACT
AAAGTCTCCTACCAGACCTGGACCAGCT
CAGGTCAACTTGCAGGAGTGCTTCAACT
TTCGTTAGCTTTTAGCCTTGATGCACTT
GTTGTTCTCTAAAAGTGGTGCTTCACAG
TCCGTCGCCTTACAGGCTTGGAGCAGTC
GCAGTCCACTTACAGGAGTGAGTCATTA
GGTGTTCTCTATAAGAAGTGTGTCATTC
ATTGTTTGCTCTGAGGTCTGATTCAGGT
ACTGTATGCTAGTAGTATTGAACCAAAC
GATGTGTCCTGTCAGCCCTGCTTCACAA
GCTGTGGGCTCAAAGTAGTGAAGCAAGC
GTAGTACGCTTAAAGCTATGCCCCAATA
CATGTGTCCTAGGAGCCTTGGGTCATCG
GTTGTCCTCTATAAGCCGTGCAACACAC
TGTGTCGTCTGTTAGCACTGAATCAGCT
CATGTAGTCTCGCAGGACTGCTTCATTG
TCAGTGTTCTCTTAGTTCTGCCTCATTT
TACGTATACTTACAGAGTTGCCTCACCA
CCAGTACACTTTAAGGCCTGCCTCATAA
TGGGTTTTCTACTAGCAGTGAAGCATTT
GCTGTTGCCTGCCAGCGTTGGCGCACCG
ATTGTGGGCTTGCAGTAATGGCACATCA
TTAGTCCTCTATAAGACCTGTATCACTT
GTGGTTCACTTTCAGTTTTGTCTCATCT
TATGTACTCTGGCAGAGCTGAAGCATTG
TGTGTTTACTTGGAGATATGTTGCAATT
TGAGTTTACTGGTAGCATTGATACAGAA
GTTGTGTTCTTTTAGGTCTGCTTCAACT
CTGGTCGTCTCTAAGTTATGATTCAATA
TGCGTATTCTGTAAGTGTTGTATCATCG
GAAGTAGGCTCTCAGGTATGAAACAACT
TGGGTGCCCTGTAAGATCTGCTTCACTA
AGTGTCATCTTAAAGAATTGAGGCACTT
AAAGTTATCTTTAAGGTATGAGGCAATC
TCCGTCGCCTTTTAGTTTTGTATCATTC
ACAGTATTCTTTTAGGTCTGCTTCAGAT
TGCGTAGTCTGACAGTGATGTGTCATCC
GTCGTTCTCTATAAGTGTTGCCACATTT
TTCGTGAGCTTTGAGACTTGAGGCAACA
GCAGTTTTCTCATAGAATTGGGCCATTA
AATGTTTACTAACAGCACTGATCCATCT
TTGGTGTTCTAGCAGCCATGCCACAAGG
ACTGTTTCCTAAAAGCTGTGGCCCACAT
TGGGTCAGCTGAAAGTTCTGCTGCATTG
TACGTCCTCTTTTAGCTGTGACCCATCG
GTCGTATACTTTTAGATTTGAGACACTA
TTAGTTGGCTAATAGGGATGGCACAATT
TGAGTAGGCTTGCAGATATGATCCATAT
TGGGTCGCCTCGCAGTTGTGGGCCAAAT
GCCGTAGGCTATTAGTAGTGTCTCACTC
TAGGTATGCTAATAGCCATGGCTCACTT
CGTGTACCCTCCTAGATCTGATCCAAGA
TGCGTGAGCTACTAGATATGTGTCAAAC
CCTGTGTTCTGTGAGCCGTGTGTCAGTT
AAGGTTCTCTTAAAGCTTTGGCCCAATG
AGCGTTTGCTAAAAGTCGTGCACCACTG
ACAGTACGCTTGTAGATATGTTTCAAGT
ATTGTTAACTAGTAGGTCTGCACCATTA
ATTGTTAGCTACCAGACATGTGTCAGTC
AAAGTTACCTCTGAGTCTTGGGTCAACG
CCTGTCCTCTCACAGCTATGTATCAGTA
GCTGTGGCCTTGCAGAACTGCCGCACGG
AATGTGGGCTATTAGCTGTGGTACAGTT
TATGTCATCTTGTAGCCGTGGTACAGCC
TCGGTGCCCTTCCAGTGTTGTTGCAACT
GAGGTGACCTAGCAGTAATGTCGCAAAC
ACTGTGGACTATTAGTTCTGGATCAATT
GAGGTAAGCTATTAGACTTGCAACACGA
TAGGTGAACTCGTAGCGATGGGACACTC
GTCGTGGTCTAGCAGGATTGAATCAGGA
TGAGTAACCTGTGAGGCATGGATCAAGA
CCGGTTCGCTGCGAGTGGTGATACATGT
GCGGTGGGCTTACAGTGCTGCGCCATAA
GTAGTCTTCTTGTAGTTCTGATACAGTC
TACGTAACCTGCCAGATTTGTTTCAGGT
TAGGTTAGCTCTTAGTCCTGCTCCATAC
TCAGTATACTGGGAGCACTGAGTCACTA
ACGGTTCCCTTCTAGATTTGCCACACAG
AATGTATCCTCGGAGTTCTGATCCACAT
TAGGTCAACTGTAAGTAGTGTTGCAAAA
TTTGTCATCTAATAGATATGAATCATCC
TTAGTTCCCTTTAAGGTCTGATCCAGGT
TTGGTCGCCTTCCAGCGATGAATCAGGG
ACCGTTTTCTCTAAGGTATGCCGCACGC
TACGTTCGCTAACAGCGTTGGCGCAATT
TCGGTTTGCTACTAGCTATGCACCACAT
TCGGTCTTCTAAAAGATCTGGGGCACAG
ACTGTTTTCTATAAGGCATGACACAATC
TGTGTATTCTTGCAGTTATGGTCCAACA
TCCGTATTCTCCGAGAGCTGCGGCACCA
TCCGTTGTCTCCGAGTCCTGAGGCAAGA
CACGTAAGCTTTTAGATTTGCGCCACTA
ATGGTTTCCTCACAGCTGTGGTCCAAAA
CTTGTGCACTTCTAGTGGTGCTGCATAC
GGAGTGTGCTCTAAGGGGTGTCACACAA
TACGTTTTCTATAAGTACTGACACATCT
CGTGTTTCCTCACAGGTTTGCCTCACTG
AAAGTTGCCTCTTAGTGATGTCGCAAAT
TATGTTTGCTTACAGGTCTGTACCACAC
GAGGTGTTCTTGTAGGCTTGATGCACCA
GGTGTCCACTCCAAGTATTGTGTCAATC
TCTGTCTACTGTTAGGCATGCCCCAATA
TATGTTAACTGACAGTTGTGAAGCAATT
AGAGTACTCTTGAAGTTTTGACCCATTA
TCCGTGGGCTTCAAGTATTGATTCATCA
TTAGTCAACTCCCAGAGATGCGGCACTG
AGTGTGATCTCTTAGGTATGTCTCATAT
TCCGTAACCTGATAGTTATGGTTCATAT
CAAGTGATCTTACAGAATTGGGACACGC
CCCGTTGCCTTTTAGGTGTGTGTCATGT
AAAGTATACTTTTAGCCATGCCTCACTT
CTCGTTAACTGGCAGCGTTGATTCATCA
ATTGTTCTCTGCTAGATGTGATACACGT
CATGTTAACTAATAGGCCTGGAACACCA
TAAGTCTGCTTGAAGTAGTGACCCAGTA
CCCGTAGACTAGTAGTGTTGTAACAACG
TGAGTTTCCTTTCAGTAATGTCGCACAT
TTAGTCCACTGGGAGTGCTGACGCATAT
TTGGTGAACTTCTAGTGCTGTATCATAC
GGTGTATACTACTAGACATGAATCAGCC
CAAGTTAGCTCCTAGGACTGTCGCAATG
TCGGTAAACTATAAGTTCTGTTGCACTT
GAAGTGGGCTTTAAGGCTTGTCACACTG
CCTGTATACTGAAAGTATTGAGACAGGC
CATGTATCCTTAAAGGCCTGGTACAATT
TTAGTTTACTTTTAGTTTTGACGCATAA
ATTGTAGGCTCAAAGGTATGCACCACAA
TTTGTTCACTTTAAGAATTGGCTCAAGC
CATGTTACCTTCCAGCAATGTACCAGGT
ATAGTCAGCTTCTAGTCCTGCAACATCG
AGTGTTCTCTTTCAGAGTTGTATCATAA
TTGGTGTACTATAAGAACTGTCGCATTT
TTCGTAAACTAAAAGCCTTGTATCAGAG
TCCGTTGACTCGTAGGGCTGTACCAGCA
AATGTCCTCTAGTAGTTATGCCGCATAA
TTTGTTCTCTACGAGCTGTGTATCACGC
ATTGTATTCTTAAAGTCCTGGATCAGTC
TTAGTATTCTTATAGGTATGGATCAGCT
TACGTTATCTTATAGTTATGATTCAATG
GACGTAGACTGCCAGTATTGTTTCATCT
CGGGTTATCTCTGAGTAATGCACCAGTC
AATGTCGGCTTTTAGTATTGCTTCACCT
TTTGTTGGCTCATAGTAATGTGGCACTA
CCCGTATACTCCAAGGTCTGTTACACCT
GAAGTTATCTTTCAGTTCTGGTGCAGTC
TGAGTTAGCTTTTAGCCCTGTTACAATC
CAAGTAATCTGATAGAAATGAAACAAAT
GCTGTCGCCTGTCAGAACTGTCACACTC
ACGGTTTACTATAAGAAGTGTTTCATCG
TCTGTTCTCTAGGAGGATTGTAGCATCC
CAGGTCGCCTCTTAGCGGTGCCTCATCC
CATGTAGTCTCTAAGTGCTGATCCATCG
ATAGTCCTCTCAGAGTTATGTTTCAAGG
ACAGTCCGCTTTTAGTGCTGCTGCATAT
GTCGTGGACTTATAGCGATGCTTCATAT
GAGGTCACCTGTCAGCCGTGCCGCAAGT
ACTGTCCACTACAAGTTATGATACATCA
GTCGTGAACTGTCAGTCCTGACACATAC
AAAGTGTTCTACAAGTAATGTCACATTT
TACGTGTCCTCATAGCTCTGACACATTA
ATTGTGGACTTTTAGACGTGTTACACAT
AGTGTGTACTATTAGGTATGCCCCATTT
TGTGTGCGCTCCTAGGAGTGCGTCAATA
TCGGTAGGCTTCGAGGAATGTTTCATTG
ATTGTGCCCTAAAAGATCTGAAACACTC
TCTGTATACTTTAAGAGGTGTCACATTA
CATGTCGCCTGCAAGATTTGATACAATT
TTAGTATACTACTAGCCATGCCGCAGTC
AACGTCCCCTGCGAGAGCTGCAACATCA
TTTGTACACTAAGAGGATTGGACCAATT
TGGGTACGCTATCAGTGATGTGTCAGCG
TCGGTCCACTCGTAGATTTGGTTCAATT
TCAGTATTCTGAGAGACTTGCTCCACAA
CCAGTAAACTCCAAGAGTTGGGACAATT
CTTGTGACCTGCCAGTTATGTGACAGAG
TGTGTGCGCTGATAGCCATGAAGCATTC
TTAGTATTCTCACAGCAATGTCACATCA
AACGTGTCCTAAGAGCAGTGCTTCACAA
CTAGTATGCTTCCAGTTTTGGAGCACTG
CAAGTGTTCTGTGAGCCATGCTCCACGA
TTCGTGAACTATAAGTGATGTAGCACTG
CGGGTGTTCTGATAGCCCTGTGTCAATC
GTCGTCGCCTAAAAGTGTTGTCCCATTT
CGTGTCTCCTTTAAGGCGTGAATCACAT
GTTGTCTCCTGGTAGATCTGTAGCAAGT
CCCGTCGACTTAAAGCGCTGAGTCACGT
CAAGTAAACTAGAAGATTTGTACCATGC
ACGGTTTCCTGATAGTCTTGCTTCAAAC
GTTGTAGACTTTAAGTCGTGTTTCATAT
CTGGTTTTCTATTAGTTATGAGTCATGT
TTTGTGTCCTCGTAGTTCTGCTGCAGGC
CTGGTTCTCTGCGAGATATGATACATGT
TGCGTCTCCTACGAGCCATGCTGCATTC
TAAGTTTTCTGCTAGAGTTGTCGCATAC
TTGGTTGTCTTCTAGGTCTGTCACAATA
ACGGTCAACTTTTAGTCCTGGAACAACG
TCTGTCGCCTACTAGTTCTGCTTCATAC
CGGGTTGACTGGAAGTAGTGTATCACGT
CTAGTTACCTTCGAGCCCTGCCCCATCT
TGCGTCGCCTTATAGCTCTGGCGCACGG
TAAGTATCCTATCAGTTATGAGCCAGGT
CACGTCGACTTGTAGAACTGCTGCAGCT
TGTGTGAGCTCCTAGTGATGGAACAGGT
CAAGTAATCTAAAAGACGTGCATCATTT
TTTGTTTCCTGGAAGGTTTGGAACATCG
ATAGTATCCTATTAGACGTGATACACCA
TAAGTAATCTAAAAGCTTTGGCGCAAAC
GTGGTAACCTTTAAGAGATGGCCCACTC
TTTGTGGGCTAGCAGACATGTTTCAATG
AATGTAGTCTGATAGCAGTGTTTCAAGT
CGCGTCCACTATTAGACTTGTATCAAGA
AGCGTAACCTCCAAGCATTGATTCACTA
CGAGTTGGCTGTTAGGATTGAAGCATTT
CTGGTCTCCTGAAAGTTATGAGTCATAT
TGCGTGCCCTAGTAGTCGTGATACATGT
GTAGTATGCTTCAAGTCTTGTTACATCT
GGTGTAAGCTCACAGCGTTGATTCAGCT
CCTGTCGCCTGCCAGTGCTGTTTCACGC
TCAGTGGGCTAATAGAGTTGTTTCATTT
ATTGTGGTCTTTTAGGCTTGGGTCATCC
CAAGTTAACTGTAAGTCTTGCGACACTA
AGTGTTTACTTCCAGTCTTGTCGCAATA
AGTGTTTACTTTAAGAAGTGCTCCACAA
TTAGTGTGCTTCAAGGTCTGTTGCATGC
TTGGTAGTCTATCAGTATTGTTTCAAAC
CGTGTACGCTGACAGATATGATCCAGTC
CTTGTTTGCTGGGAGACATGCTTCAACA
TTCGTCCACTAGCAGGGATGCATCACGT
TGTGTGTGCTTTTAGAATTGTTACAGAG
CTGGTTGTCTTCTAGCTTTGGAGCAAAT
TTTGTCCACTTTTAGTCATGCAGCAACA
GATGTACCCTGGTAGATCTGTTCCATTC
ATTGTACACTCGCAGATATGGTGCATAA
TACGTGGTCTATAAGGCGTGCCCCAGCC
TCGGTTCTCTTTTAGTCATGACGCAACA
CGTGTCGTCTTACAGAATTGTCACAGTA
TGAGTAGACTTAAAGGCTTGCTACATTA
ATTGTCTACTTGAAGCCATGCGACATTG
AGTGTACTCTAACAGAGATGTGACAAAT
GGCGTCCACTCACAGTAGTGTATCAGCT
TCCGTATACTCACAGTTTTGGTTCAATT
TGCGTTGGCTCGGAGCTTTGACGCAAAA
CTAGTGCGCTCGGAGCATTGATTCAGGA
ACAGTTCCCTCTCAGATGTGTGTCAGTC
AGGGTCGCCTATAAGTATTGCTTCACTA
CCCGTACACTTCCAGTTCTGAAACAAGC
TGAGTTTCCTAAAAGTGTTGCGCCAGTG
CATGTCTACTCCAAGGTCTGACTCACGG
ACAGTGAACTATCAGAATTGAAACACGC
TCAGTGCACTACCAGCTATGCTACAATT
AGCGTTGTCTTTCAGCCATGCGCCAGAT
TTAGTCTTCTTTCAGGCATGAAACAGTG
CATGTGGCCTTAGAGCAATGGTCCAGCT
TAAGTTTTCTATTAGCTATGTTGCATTG
CAAGTTCGCTCATAGTAGTGGCACATAA
CCCGTAGACTCGCAGAAGTGGTGCAAAA
CCTGTAAGCTGTCAGGTATGTGGCACTT
CGTGTCTCCTTCTAGTAATGTTACATCT
CGTGTTTTCTATAAGATCTGAAACAACA
TCGGTGCTCTATTAGTTTTGCTACAATG
ACCGTATCCTATGAGAAATGAAGCAACA
AAAGTATTCTTATAGTTCTGCGTCAGTT
AACGTGTTCTGTTAGTCGTGTTGCAGAA
GCCGTTCTCTTCGAGTCTTGTATCAGTC
ACAGTAGGCTAGAAGTAGTGCTACACCT
AGCGTTTTCTACAAGGAGTGCGCCACGT
TATGTTTACTTTGAGGTCTGATTCAGCT
TAAGTTATCTCTCAGAACTGACTCAAAA
CATGTTATCTGGGAGTCATGGCCCAGCT
GTGGTGAACTTGTAGTTTTGACTCAGTT
GGGGTCGACTACTAGTTATGTTCCAGAA
AAAGTCGCCTCATAGTGATGGTCCAGAC
TAGGTCGCCTGTGAGATATGCCCCAATG
TATGTTATCTCTTAGACATGAACCATCA
TCCGTTTACTTCCAGTTATGTAGCAGCA
TAAGTCTACTAGTAGTGTTGTTGCAATT
TGTGTTTTCTCCAAGGGTTGAACCAACG
GATGTGGCCTGATAGAGCTGTGCCATTG
TTAGTCCGCTCTCAGTAGTGAGTCAAGA
TCAGTCATCTTCTAGAAGTGAATCATTT
ATTGTAACCTCTCAGGAATGCACCATAC
TAAGTCTGCTGATAGATCTGGTACAAAA
AGAGTCTACTGTAAGAGCTGGATCATTC
GTGGTTTTCTCTCAGTTTTGTGCCAGAA
AAGGTTATCTTAAAGGTCTGTTTCAGAG
AGAGTCGCCTCCAAGCCATGGTCCATGT
CTAGTATTCTCGTAGTCTTGCCACATTA
TCAGTGTGCTTTAAGCCGTGGCACATTA
ACAGTCCACTACGAGTATTGGCTCAAAC
GTTGTGCCCTCTTAGGTGTGGGCCAGAG
AAAGTGTCCTCACAGGCATGAATCATTC
TAGGTCGACTTTGAGATCTGTGTCATAT
CCTGTTGGCTTAAAGTGTTGCCTCAATT
AAGGTGCCCTAGAAGGATTGCACCACTT
CTAGTAGGCTGCCAGTCTTGTAGCAGCG
TACGTATACTATGAGCATTGGAACAACA
TTGGTCAACTCTAAGTTTTGCTACACTG
TCCGTTACCTAACAGTAGTGCCCCAATC
AATGTCGGCTCGTAGCTTTGAGTCATAA
TCAGTTCTCTCGGAGGTTTGCGACATTC
AACGTGGCCTTGAAGTCTTGAACCATAT
CGTGTGTTCTTTAAGTATTGAAACACCG
TGCGTCGACTAAGAGCTATGCGACAAAT
TTCGTGAACTTGGAGTCTTGTGACAGCA
CATGTTAGCTAAAAGTTTTGCGTCATAC
ACGGTAGACTTGCAGAAATGGATCATTT
GTAGTTCCCTATTAGACTTGTGACATGC
AGAGTTACCTCGGAGAGATGGCACAAAC
ATGGTATACTGGGAGTCGTGAACCAGGA
TCAGTGTCCTTGAAGCGGTGCACCAAAT
CTAGTTGTCTGCCAGGAATGCTCCACTG
ATGGTCATCTATTAGTGTTGCGGCACCT
ATAGTGAACTATTAGCAATGAATCACTT
CAAGTTCGCTATCAGTAATGAACCAGGA
CCTGTGATCTTTTAGTTTTGGATCATAG
CGGGTCACCTCAAAGTTTTGTATCATCT
GTGGTCTACTTGCAGCATTGAAACAATC
CTTGTAAACTCTTAGACTTGAGTCATCC
ATGGTTTCCTTCCAGCACTGATCCATTT
GATGTGTACTAGAAGTTATGTTACACTA
ATAGTAAGCTTAAAGAATTGTCCCACCA
TCTGTGGTCTATAAGCCCTGCAGCAGTC
CCCGTTATCTCCTAGGTCTGGTTCAGTG
TCCGTGTTCTGAGAGATCTGTAGCAAAT
TTAGTATACTACTAGAGGTGCGGCATGT
GTTGTCTGCTGCTAGTAATGCACCAGGT
GGGGTACGCTTATAGATATGGTACAGAG
GCAGTATGCTATGAGGAGTGTGTCACAG
CGCGTGGTCTGTAAGCCGTGAGTCACTA
CTTGTCGGCTACTAGCGTTGTTACACAC
TTCGTCAACTCAGAGATATGGTACAGAC
CAGGTTTTCTCACAGTTGTGTATCATAG
TTAGTTTTCTACCAGAACTGAAACATCC
TCGGTATTCTGCTAGTCATGCCGCACAT
CATGTACTCTTCTAGAACTGACACAAAT
CCGGTTATCTTCGAGTTATGAAGCACAA
AACGTAGCCTTACAGATTTGGCCCACCG
CCAGTATTCTTCTAGACCTGTTTCACAG
TATGTGTTCTCATAGAACTGCTTCACCG
CCAGTTATCTATCAGCCTTGTCCCACCG
ACTGTGTTCTCCGAGGATTGCCGCATCG
CATGTCAGCTATCAGAGATGTCTCAGGC
ACTGTATTCTTATAGCTCTGGTTCAGGC
GACGTCTCCTCAAAGTGTTGACCCACTG
GTTGTTCGCTAGCAGTTTTGATACAGAT
TAAGTTTACTGTTAGTATTGGGCCATGC
TAGGTTACCTCCAAGTTGTGTAACAGTC
TAAGTGGACTGTTAGTAATGTGTCATCT
CTTGTTGGCTTCCAGATATGCATCAACC
ACTGTCTACTACAAGAGTTGCTTCAGAC
GAGGTATCCTAAGAGTACTGTCTCAGTT
CGGGTTCGCTCAAAGTTCTGTTTCAGGC
TCGGTGTTCTCTAAGCATTGATTCATTC
CTTGTTTGCTTAAAGTAATGCATCAGGT
TAGGTTCGCTCATAGATCTGGGTCATTA
CGGGTTGTCTATTAGCAATGTTCCATAC
CCAGTGGGCTGTCAGAGGTGCTTCAAAT
CTCGTGGTCTTGTAGACTTGGTTCAGGG
CCTGTGTTCTAAAAGCTTTGTCTCACAC
TAAGTTCTCTAACAGGTCTGTCCCACTC
CACGTCTGCTTATAGGTGTGATTCAAAG
AACGTAACCTCCCAGTGGTGATCCATCT
ACAGTCAACTGTAAGGTATGACTCATGG
CTAGTTCCCTAACAGAATTGCATCAATT
CCTGTAGTCTCATAGTTTTGTAGCATCA
TGCGTCAACTCTCAGATATGATTCATGA
GGGGTAGGCTTTAAGCCCTGCCCCACTT
TCTGTGATCTAGAAGTACTGTCTCAAGA
TGTGTTTACTTATAGGCATGTTACATGA
CGAGTCTCCTCTGAGCACTGCGTCATGT
CGCGTCCGCTCAAAGACGTGATTCATAC
ATTGTTAACTGATAGTCCTGCTCCAGCT
ACTGTACACTTCGAGACTTGTACCATCT
CCTGTGGACTCACAGTTATGAATCAAGC
CAAGTTAGCTCTAAGAAGTGTAACAGAT
TCTGTTAACTTCAAGGCATGCAACATTA
GAAGTTTCCTTTCAGCATTGAGTCAGGG
GTAGTAACCTTTGAGAGGTGCTGCAGGC
ACTGTGGTCTTCAAGTTCTGACGCATCC
AATGTTAACTGACAGTTATGGCACATGC
CGCGTGACCTGACAGCTTTGTTTCACAA
TATGTTCTCTACAAGAATTGCTACAGTG
TTAGTTCACTAGGAGACATGTGTCATTT
TCAGTTATCTCATAGGTGTGAAGCATTA
AAAGTTTTCTCTAAGTTTTGTTCCACGA
CAGGTAATCTTGCAGGCTTGTTCCATCC
TCGGTTCGCTTGAAGAATTGTGGCATGC
ATTGTAAACTACGAGACCTGCTTCAAGT
GGAGTGGACTCTCAGGCTTGATTCAGAA
ATCGTCTGCTATAAGTCCTGTCTCAATC
AGCGTGTACTGGAAGATTTGTAACAACT
TAAGTGCACTGTCAGTGGTGACGCATCA
GGTGTATCCTGATAGGTTTGGGCCATTT
GCCGTTTACTACGAGAGATGAGACATAT
GAGGTATTCTCTCAGTAGTGCTGCATGT
TTCGTTCACTAATAGTGCTGGCCCATCA
GTTGTGAGCTTGTAGCGGTGTAACATCT
ATTGTCAACTTATAGTAGTGATGCACCT
TGCGTCAACTGCGAGGTCTGTAACAAAC
GTGGTTGCCTATTAGACTTGTCCCATCA
CTAGTGGTCTGCTAGCAGTGGCTCAGGC
CAGGTGACCTATAAGTTTTGCGTCAACT
CTCGTACTCTCCCAGAACTGTACCATCA
TGAGTGTTCTGTTAGTCATGGAGCAAAC
GTTGTTGTCTTCGAGTAGTGCCGCATAA
CCAGTAATCTTCAAGCGGTGAGGCATTT
TATGTCAACTTAGAGCGTTGAAGCATAG
ATTGTTGGCTTCTAGTTGTGACTCATAA
TGGGTTTCCTGGCAGTCGTGGAACATCT
CGAGTTAACTACGAGTCCTGCACCAGGT
CCTGTGTTCTTCTAGGATTGGTCCAGTG
ATCGTTATCTGCTAGACCTGCTTCACCG
TTCGTTTCCTATAAGGGATGGTCCAATT
CCAGTGGTCTGTTAGTACTGTTACATTC
GAAGTATTCTGATAGCTCTGCAGCAATA
TTAGTAGCCTTTAAGGATTGCACCAGTC
ATTGTCTACTACAAGGCATGCCTCAAAT
CCCGTCTTCTCGAAGTTTTGTAACATTA
GCCGTACACTTAAAGAGATGGCGCATTC
ATAGTACGCTCAAAGAGTTGCATCAACA
CTTGTTCGCTCATAGTGCTGGCCCAATC
TACGTAGCCTGATAGGTTTGACCCAATT
TCTGTTCACTTATAGCTGTGGTCCACAC
TATGTGTTCTCACAGGGCTGTAGCATCT
ATCGTTAACTTAAAGATCTGGACCAATC
TTTGTGACCTCGCAGTGTTGTCTCAATT
TTTGTACGCTAATAGTTGTGGGACACCC
CACGTAGTCTTATAGTTTTGGTGCATAA
TGAGTGCGCTTTAAGCATTGACACACTT
ATAGTCGACTTCTAGGAATGAGCCACTT
AAAGTATGCTTCTAGAATTGAAACAGTT
GTTGTTATCTATTAGGCATGGCGCAGTT
GATGTTGTCTCTAAGTAATGGTGCATAA
CATGTGCTCTGTAAGTACTGATACAGGT
GGAGTATACTATGAGTAATGATGCACCG
GGCGTCATCTACTAGCACTGTGTCATTC
TCTGTTATCTCGTAGTTTTGTCTCAGAC
TTCGTAGGCTTCTAGCTTTGTTGCAAGT
AAAGTCGTCTTATAGAACTGCGGCACTA
CGTGTAAACTCTAAGAGGTGACACACTT
ACAGTAATCTCAGAGTTTTGCACCAGGG
GGAGTTAACTCACAGCACTGTTACACTG
CTAGTTTTCTATTAGTAGTGTAACACCT
CACGTGTCCTTCAAGAAATGTTCCAGAT
TGAGTCCGCTCAGAGAGTTGATTCAAGT
ACGGTGGCCTTGCAGATATGCAGCATGT
ATCGTTTACTCTCAGTTTTGCTCCACCG
CAAGTACTCTATAAGAGATGATGCAAGA
AAAGTTCTCTCTAAGTACTGAAACAACT
GTCGTCCTCTCGGAGCCGTGATGCAGAT
TAAGTTTACTTTCAGTTCTGTTGCACTA
ATAGTTGTCTTTAAGTAGTGGTACATGG
TGTGTGTACTCAGAGAATTGTAACACTC
CTTGTCGACTTAAAGTTGTGACACATTA
CAAGTGCCCTATCAGCTCTGTTGCACTC
ACAGTAGACTTAAAGCTTTGTCTCAACC
ATTGTTCGCTCGTAGTTTTGAATCACCC
TTAGTAAACTCCTAGTAATGTGTCAATC
GCTGTATTCTTCTAGGTCTGCGACATAC
ATAGTACACTTACAGGCATGCCGCACAG
GTAGTAATCTTATAGTCTTGATCCAATA
CAAGTAAACTTGCAGTGTTGTACCACCA
TCGGTCAACTGACAGTAATGCCTCAATA
GGAGTTTGCTCCCAGAGATGTATCAGTC
TTAGTTTACTGCTAGAGCTGACGCATCA
CCTGTGTACTCGTAGGGCTGTGTCACCA
TTCGTTAACTGCCAGTCTTGATTCAATC
TACGTAACCTCCAAGACTTGTTTCAATT
AATGTATTCTAATAGTTATGATCCACCA
CATGTAGTCTGCGAGCGTTGCGTCACTG
CCGGTGGTCTGATAGTGATGTTTCACGA
TTGGTAATCTCAAAGAAGTGTCGCACGT
TTGGTATACTTTCAGACATGTGACATTG
CCGGTGCGCTAATAGGTTTGAAGCAGTT
AGAGTTAACTAGTAGATATGGAACAAGG
CACGTGTGCTCTGAGGATTGCTGCACGT
CCAGTACGCTATCAGTTATGTTGCATGT
GAAGTGTCCTTCCAGTCCTGGTTCATCT
TCGGTTTACTAGCAGAGATGGCCCAAGG
TGCGTAAACTATAAGTCCTGTCTCATCG
ACCGTGATCTAATAGTCCTGGTACAATA
GAAGTTGGCTTAGAGGCTTGATTCACAC
ATAGTTTTCTTAGAGTAGTGGAGCAGCT
ACCGTCAGCTTGCAGAGTTGGAACATAA
GCAGTTTGCTTGCAGGTATGACTCATGA
TTTGTTAACTCTAAGTTCTGGTACACCA
ACAGTATTCTCTAAGTCTTGCGACACTT
ACAGTTTACTCGTAGATTTGCACCATAT
ACGGTGTCCTCAAAGAAATGTGTCAATA
GAGGTTGACTTGTAGCATTGAAACAATA
TTTGTGCACTCATAGTTTTGACCCAGTT
TCAGTATGCTAGAAGTTTTGAACCAGGT
ATTGTTTTCTCCCAGTAGTGGTGCAATG
TAAGTGACCTGAAAGCAATGCTACAAAT
CCGGTGTACTTCCAGATGTGGATCAACT
CTTGTCGGCTCATAGAAGTGTACCACAT
CCGGTAAGCTGTAAGGATTGACTCATTG
GGCGTAATCTCGAAGCACTGCATCACGA
CGAGTTATCTCATAGTCTTGTCACAGAT
CATGTTGGCTTGTAGCTCTGGCCCATAG
TTAGTTCGCTCCAAGATTTGATGCATAT
CTTGTAACCTGGCAGTAGTGGAACAAGG
AGCGTAGCCTTTGAGAATTGTACCATTA
GAAGTGGTCTTGAAGTAATGTAACATAC
TATGTGCCCTATAAGCTCTGCCTCAGTT
ATTGTAGTCTGGGAGCCTTGCCACACCT
CTTGTACTCTTTAAGATCTGAGTCAAAT
AGAGTATCCTTTAAGTTATGGACCATAT
AGGGTCGTCTTACAGATTTGGAACATTT
ATTGTCGCCTGCAAGTTGTGCCTCAGAT
TTAGTCTCCTAAGAGTCGTGGGGCACTC
TGTGTACGCTTAAAGCCATGTCACACAC
TCGGTATCCTAGAAGCATTGCTCCACGG
GTAGTTAACTCCAAGATATGTTTCATTC
ACGGTGTCCTCCAAGTTATGCCTCAAAG
AACGTTACCTGACAGTACTGGTGCATTC
GTCGTACGCTGAAAGACGTGTCACATCC
AGTGTACCCTAGAAGTCTTGCCACACGG
ATCGTAATCTGTGAGTAATGAAACACGG
ATTGTACACTTTCAGATTTGTTTCACTA
AATGTCACCTCAAAGGTTTGTTACAAAG
AACGTTGGCTTAAAGCCGTGACTCAATA
CCTGTCGTCTCGTAGGGGTGGCTCATTG
TATGTGCCCTTAAAGCTTTGTGTCATTT
AAGGTGTACTCCTAGCATTGTACCACCT
CGTGTTTTCTCGTAGCCCTGCTTCAATA
GTCGTGATCTATTAGATATGGGTCAAGA
ACAGTGTACTTACAGTGATGAATCATCA
TTTGTGAGCTTTAAGACTTGTCTCAGAC
TATGTGAACTATGAGGTTTGCACCATTA
ATCGTTTTCTTAAAGCCGTGTCCCACGA
ATCGTTAGCTCGAAGTTTTGGAACAAAT
GTGGTTTACTCTCAGTAATGGACCACGA
GTAGTTCACTCGGAGAGTTGTGGCAAAA
ACAGTAAACTTATAGTAATGCGCCACGT
TCAGTGACCTATCAGTGTTGATCCATTT
TTCGTCAACTGGTAGACTTGATGCACCG
AATGTATCCTCAAAGCTCTGTCTCAGTC
ATAGTGACCTTGTAGATTTGCGGCATCT
GTGGTAACCTGGGAGGGTTGCTCCATTA
TATGTACCCTTTTAGGTTTGTTGCAATT
CTCGTTGTCTATTAGAGGTGGATCATGG
CAAGTGTACTATGAGGCATGCGTCACAG
ACTGTTTGCTCGTAGATTTGCTACACCT
ACCGTTTTCTTGCAGATATGCAGCAAAC
TAAGTTTACTGAGAGCTTTGGATCACCT
TATGTTCCCTTAGAGGAATGCAACATAA
TTTGTGCACTCGTAGATCTGTTTCATGC
CGTGTCGTCTTTTAGCGTTGGCACAGTG
CTGGTGCCCTGCCAGACTTGATCCATTG
ACTGTTATCTAAAAGTCTTGTTTCACAT
CTTGTTTGCTTTTAGAAATGCAACATCG
TGCGTCTTCTATGAGTAGTGTGTCACAT
ACGGTATCCTTTTAGAATTGCCACACTT
TATGTGCTCTTGTAGGTATGTCACAGTC
ATTGTGACCTCATAGACATGTGCCATTT
TCGGTATCCTTCTAGCACTGTAGCAAAC
CCTGTTTACTTACAGTTTTGTTACAAGC
TCGGTAGCCTAAGAGGCTTGGTCCAGCC
TCAGTAGTCTAATAGTTGTGGCTCAGTC
GTCGTGCACTTTCAGCATTGTTTCATGT
GTCGTGTCCTATCAGTTATGTATCATCC
CTAGTCAACTAATAGCTTTGTACCAGAG
AACGTTCTCTACTAGCTTTGACCCAGAT
GCGGTTCTCTCAAAGCTATGCTCCAACA
ACTGTATGCTTCCAGTATTGTTGCAGAA
CCAGTTTTCTTGCAGCACTGATTCACAA
TGTGTGTTCTTTTAGTAGTGTTACAAAT
TTAGTGCACTCCTAGATCTGTTTCATAT
TTAGTGAACTCAAAGGAATGGTCCACAG
TACGTCCCCTCTTAGGAATGCCCCATAT
TCTGTCGTCTTAAAGGTCTGATGCACTG
CATGTACTCTGTTAGTAATGTTTCACTA
TCGGTGAGCTTTTAGGTTTGTACCACTA
GACGTCTCCTACAAGAATTGTAGCATAC
GCAGTTTCCTATAAGAAATGCGCCAAGG
CTAGTTTTCTCATAGCGCTGTTCCAAAT
TTTGTTGCCTGACAGCTCTGGAGCAGAC
ATAGTCTTCTACTAGGGCTGGGTCATAT
AATGTTAACTTGTAGATATGGTTCAAGA
ATGGTTCGCTTTAAGTTTTGGTACATAT
CTCGTGTTCTCACAGGATTGAAACAATC
CACGTTACCTAACAGCTCTGAGCCATCT
GTAGTTATCTCCAAGGCTTGGGCCAACG
AGTGTAACCTTCAAGTACTGGATCATAT
AATGTACTCTTATAGCTCTGCCGCAGCA
TCCGTTCTCTTCTAGCCTTGTTTCAAGA
AACGTGTGCTAATAGTAATGAAACACCA
TCCGTTAACTGAAAGTTCTGTTTCATGC
GAAGTCACCTTTCAGATGTGACGCATAA
TGCGTGCACTTTCAGATCTGAGTCAAAT
ACGGTACGCTAGAAGGAGTGTTCCAATC
CCTGTATTCTATAAGGATTGTTCCAATA
GGAGTTGGCTAATAGTACTGGACCATAT
TTTGTATTCTCCTAGCGTTGCTTCACCT
ATCGTCTGCTTTAAGTTTTGGGTCAGAT
TGCGTTTACTTTTAGTTCTGAAGCACTG
TCAGTACCCTTAAAGAGGTGTAACAATT
AGGGTAAACTTCTAGGAGTGAACCAAAT
TTAGTTATCTTTTAGATGTGTGTCAACC
ATCGTTATCTGTGAGCAGTGTCCCATAA
ACTGTTCCCTATAAGTTGTGGACCAGTA
GCTGTAATCTCAAAGTTCTGTGCCAATG
GACGTTCCCTTCTAGTCCTGTATCATGG
TTCGTTGTCTGACAGACATGTTTCAGAT
ATCGTAAACTGGAAGTATTGAGACACCG
GGCGTTACCTATGAGTGGTGTTACATGT
CTTGTTCGCTATTAGTCTTGATTCATAA
AAAGTGCACTCTGAGTATTGCATCATGT
AGCGTAGACTTAAAGTACTGCTACACGA
ATTGTTTTCTTTCAGTACTGCAGCATGA
GTAGTTTACTCTCAGTTGTGCTCCATTA
GTAGTTAACTCCCAGAATTGGGCCACCT
AAAGTCCTCTTACAGTTCTGAGACAAAC
CGTGTGACCTACCAGAGCTGAATCAGGC
TTTGTCGACTAATAGATTTGAAACACTT
TCAGTCATCTCTGAGTCTTGACGCAGAA
ATCGTCTGCTCTCAGTACTGTTTCATAA
GGGGTGATCTCTCAGGACTGTATCACGA
CAGGTGCTCTTCTAGATTTGGTACAAAT
AGGGTTCGCTACGAGCCGTGTTTCAACC
GCCGTTTCCTGGAAGCTGTGTGTCACGC
ACGGTTTCCTTCAAGAATTGTAACAATG
ACCGTCAGCTATAAGTAGTGGTTCATAT
TCTGTAATCTGCAAGGTTTGAATCATTA
TCTGTCCACTCCAAGGGTTGGGTCACTA
GGCGTGCACTATAAGGACTGCCTCATTT
TGCGTGTTCTATGAGCATTGGTACATAC
TGAGTCGTCTTAAAGTAGTGTTGCATGT
CGTGTGTTCTGTAAGTTCTGCTCCAAAA
CCGGTTGGCTTGTAGTCATGAAGCACGA
TATGTTATCTTTCAGCATTGATTCACGA
GTCGTTACCTTATAGAAGTGTCACACAT
GACGTGGGCTCTGAGGGTTGATACAGTT
AATGTAGTCTTTGAGCCTTGTTGCATTC
TGCGTGATCTTTCAGTAGTGGTGCATCC
GATGTTTCCTTTAAGTTTTGTCACACTA
CGGGTTACCTTTTAGCAGTGATTCACGA
GTGGTTATCTCGAAGCTCTGTTCCATTT
TCAGTTTTCTCCTAGCGATGGAACACGG
GCTGTATTCTTCTAGGCATGCAGCATGT
TATGTAAGCTGGGAGAAGTGCTTCACTT
AGAGTTAACTCACAGCAGTGTGGCACTT
CTTGTTACCTTCCAGCGCTGCCACATGA
GGTGTGCTCTAGTAGAGTTGTACCATTT
GCAGTGACCTTTTAGTTATGATTCACAA
CCTGTTTGCTTTCAGATATGATTCAATT
TAAGTATGCTTTGAGGGCTGGGACATGG
AAAGTTTTCTCTTAGCCATGAAACACGC
TTAGTAAGCTTAGAGCGTTGATGCATAT
ATTGTTGCCTTAAAGGCATGACACATGA
AAAGTATTCTCTAAGCAATGCTTCACTG
ACAGTCTACTCAGAGGTGTGTCTCATTT
GCCGTAGACTTGTAGGACTGTCTCATCC
GAAGTACGCTGCAAGTCATGGCACAATT
GAAGTATGCTGACAGACCTGCACCATAT
TAGGTTTACTACTAGCTTTGACACAGCC
GTTGTGTTCTTTAAGGAGTGGCTCAATC
ACAGTAAGCTAAAAGTGCTGAATCACAA
TTAGTGAGCTCGCAGTTATGTATCACTT
CGCGTTTGCTCTGAGAAATGCTTCAATG
CAGGTATGCTATTAGTGATGCGACATTG
TACGTGCTCTTTAAGGAATGGTTCAAGA
CTAGTAGTCTCTCAGCTCTGATGCATGA
GTAGTGGTCTAGTAGCTATGACCCAATT
CTTGTAAACTCTTAGCTCTGTCCCATAA
GTGGTCCGCTGACAGAGCTGGAACAGTT
TACGTTGACTCAGAGCTGTGAGACATGC
TCTGTCATCTTCCAGTTCTGGATCATCT
TGGGTCGTCTGGTAGTTGTGTTACATGT
TATGTACTCTAACAGTCATGCCCCACAA
AAAGTATTCTATTAGTCGTGGAACACCA
ATTGTATCCTTTCAGATATGCTCCATTA
GAAGTTACCTGACAGATATGCGACACTT
TATGTACTCTTTTAGTTTTGTGGCAGTC
TATGTAATCTTCGAGACGTGCTGCATTT
ATTGTGGCCTTTGAGCTATGTCACATTT
CTTGTCACCTTGAAGCTTTGGTTCACTT
CCTGTCCCCTGCCAGCGTTGTGACATCG
TACGTGAACTTTCAGTCATGTTTCACGA
TGCGTCTTCTTTCAGATTTGGTTCAGAC
GAAGTGCTCTGTCAGCATTGCCACATAT
GTTGTCCCCTCTCAGTGATGTTTCAAGT
CCGGTAGTCTACAAGGCTTGACCCAGGA
CCTGTCAACTATAAGAAATGCACCATTT
CTTGTGTGCTTACAGATTTGAGGCAGTT
GGAGTGTTCTTATAGTTATGTAACAGTT
TCCGTGGTCTTGTAGCATTGAGTCACCG
AGCGTCTTCTGTTAGAACTGAAGCAATG
AAGGTGATCTGGTAGCGGTGCCGCACGC
TTAGTGTGCTCCAAGGCGTGGCACAACC
ACTGTAACCTTATAGAAATGGAACAATA
TCAGTCTTCTGTTAGTCGTGCGACACTC
AGGGTAGTCTCCTAGCAATGTGGCAATG
TTGGTAATCTACAAGCTATGGTACAACA
ATCGTCCTCTAGTAGTTCTGCAACACAC
CACGTTTCCTGTAAGGCGTGCTACAGTA
CACGTGATCTACCAGTGGTGAGCCAATA
CTCGTCCGCTTCTAGGATTGCTCCACTT
TTAGTATCCTTTAAGCATTGAAACATCC
GTGGTCTTCTACCAGAACTGAGACATCT
CATGTAGTCTATGAGACTTGAAACATTG
AGGGTTAGCTTCTAGCTATGACACACTA
GAAGTGCTCTACTAGGGGTGTTCCACGA
TCCGTCAACTATCAGCAATGTTCCACCC
TGTGTTTTCTGTGAGGTTTGTTCCAGGT
GGTGTAAACTTAAAGGCTTGTTTCAGGA
CTGGTTTCCTTATAGAATTGATCCAAGA
AATGTCAACTAGGAGGGATGGACCACTA
TCGGTGCCCTAGCAGTTCTGTAACACCG
TCAGTGAACTGTGAGGATTGAATCATAG
TTAGTGATCTCATAGTGCTGCAACAATG
TCAGTTTACTGTTAGTCATGTATCAATA
TACGTAGTCTAATAGATCTGTTACACAA
CAAGTTCCCTGCAAGGTCTGACACACTG
AGAGTTAGCTTTTAGTTTTGCCACAATT
CTTGTTTTCTAAAAGCGTTGAACCAAGC
AAGGTTGTCTCAAAGCATTGAATCACTT
TACGTGGACTTGGAGGGATGGTTCATTG
TGTGTGTGCTTAGAGCCGTGTAGCAAAT
CTTGTTTACTGCAAGTAATGCGCCACTC
GTCGTATACTATTAGGCCTGTCCCAAGG
GGAGTACACTCCTAGTGTTGCTACATAT
ATCGTGTTCTCCTAGATGTGGATCAGAT
GCCGTAACCTTAGAGGACTGCTTCAAAC
CTCGTGGTCTGGAAGGTTTGATTCATCT
AGTGTCGACTCGCAGTGTTGGAGCATTA
GCAGTACGCTATAAGCTATGTGTCATAC
AGAGTACTCTAACAGGTCTGATCCACGA
ATTGTTTTCTGCCAGATTTGACTCATGC
TCGGTAACCTACAAGAAATGATCCACGG
GATGTTGTCTGCCAGGGCTGCAGCACCC
GAAGTCTTCTCCGAGTACTGCTCCACAA
TCTGTACGCTACAAGGCATGCGTCAACA
CATGTCAACTAACAGTTATGACACATTG
TTAGTGGGCTTATAGAGATGGTTCATTT
GGAGTCTCCTAATAGAACTGCACCACAA
CAGGTACCCTGTAAGGGGTGCGTCATAT
GTAGTATACTACCAGATTTGATCCATGA
GTCGTTGTCTTAAAGGTATGAGACAGTC
ACGGTATGCTTCCAGCAATGTGACATCA
GACGTATACTATAAGACCTGCGCCATGG
GATGTGATCTCCAAGTTATGAGTCACTT
AAAGTCTTCTATTAGTGTTGGATCATGC
ACCGTCCACTTAAAGCTTTGCATCATGT
TATGTATCCTATTAGCCTTGCTTCATGC
AGGGTTATCTTCCAGGATTGCTGCAAAC
ATCGTTGCCTGTCAGATCTGCCGCACCT
CGGGTTGACTTCAAGTTCTGGCACATTA
ATTGTGTGCTCGTAGTCATGGAACAAGC
AAAGTTGCCTGGTAGCGTTGGGTCAGGC
TGGGTAAACTCAAAGGGATGCATCAGTG
TGTGTTCACTGACAGGGATGAAACAGAT
GCAGTTACCTAAAAGTGTTGGTTCATAG
TGCGTCTTCTTTCAGCCTTGACCCAGAC
GATGTGGGCTTTCAGGCGTGCAACACCG
CTCGTAGACTGGGAGTTTTGATACATCC
GCAGTTTCCTTATAGCGATGCGCCATAG
CCAGTTGCCTGCCAGAAGTGTTTCATAA
GTAGTACTCTTCAAGTAGTGGTTCAATA
AAAGTTAGCTGTTAGTAGTGAGACACCT
CGCGTACTCTTGTAGGTGTGCACCATAA
TAAGTAAGCTATTAGCGCTGAGTCAGTC
TGGGTCGCCTTTTAGTTTTGAGTCATGG
TTTGTCATCTCATAGCCTTGTAACAATG
CTTGTGTTCTTATAGCTATGGCCCAGAG
TGCGTTTTCTTAAAGAATTGCTGCATCT
CATGTAAACTCCAAGATTTGAATCAACA
CAGGTATGCTACTAGGCTTGGCCCATTT
AATGTCTACTGTAAGCCGTGCTCCACCT
TAAGTATTCTGTAAGGGTTGGGGCAGTG
CGCGTGTCCTCGTAGATATGACTCATCA
TTGGTAGACTTAAAGCTCTGACACAAAT
GTGGTTCGCTTCTAGAGGTGTTTCATCA
GAGGTTATCTTTTAGCAATGCCCCAGTT
ATAGTGCACTTGTAGTATTGTATCAACT
TAAGTTCTCTTATAGTTCTGGTTCATCC
TTTGTTAACTTATAGTATTGACCCACTG
ATCGTCCCCTTCTAGCCTTGTATCAAGA
ACAGTGTGCTATTAGGTGTGTAACAAAT
TGCGTTATCTAGAAGTCTTGCCTCAATT
TTTGTCTACTCGAAGTACTGAGTCATAC
CCAGTATACTTGGAGCGTTGTTACAACT
AGCGTTATCTTAAAGGAGTGTTACAGTT
CTCGTATGCTGTAAGTCATGTTCCAAGC
CTCGTAGTCTCTAAGCCATGGTCCATCG
TACGTCACCTCACAGAGTTGCTCCACCC
AGTGTTTACTCTCAGTTCTGCCCCAAGC
TCAGTGAACTCGAAGCTTTGGTTCAGTG
ACGGTTAGCTAAGAGTAATGTGGCACCG
AATGTTAACTCACAGAAATGGATCAGCG
CAGGTGCGCTATCAGTGATGACGCAATA
ATTGTCTGCTCCGAGACATGGGTCAGTT
GTTGTGATCTTGTAGGCTTGTCTCAATG
CATGTTCGCTTTCAGTTTTGGTTCAAAC
TCAGTCATCTGGTAGCGTTGTTCCAAAA
ACCGTCGTCTTTTAGATATGCGCCATTG
TAAGTGATCTCGGAGCTCTGCTTCAGCG
ATTGTTATCTACTAGTTTTGCTCCACAG
TCCGTGTTCTCGCAGATTTGCTCCAGTC
TAAGTACACTGTTAGTAGTGCGTCAAAT
ACAGTAATCTCCAAGGAGTGACTCAATC
TAGGTCCGCTTGTAGTTCTGATCCATGG
TGAGTGAACTTATAGATTTGCATCACTC
ATGGTACACTTTTAGACTTGTACCACGA
GTGGTATTCTAGAAGTCATGCTTCAGCA
CGGGTCTGCTGGAAGTTTTGTATCAGCG
ACTGTTTCCTTTCAGAGATGTCTCAATA
CTAGTTAACTCAAAGTAATGGATCATTT
CAAGTGTGCTCATAGTCATGGCCCACCC
ACAGTTCCCTTTTAGGCTTGATTCAATA
TACGTGTCCTTGTAGGACTGGCTCATTA
CCGGTTAACTCGTAGTCATGTTTCAATG
TACGTTCACTATTAGAATTGGTTCATCC
GCTGTTTCCTTATAGGCCTGTGTCATTA
TAGGTGCGCTGAAAGTCCTGCACCAAAA
ATTGTACGCTCGCAGATATGATTCATGC
ACTGTAACCTTTCAGAACTGCTGCAGAC
TATGTTTGCTATTAGGACTGGCTCATCT
TTTGTGTTCTTAAAGGCTTGATTCAACA
CTAGTACACTTTAAGTTCTGATACAAAC
TCCGTGTACTCGCAGAGCTGGCGCAGTG
ACGGTCATCTCTGAGGACTGTATCAGAA
CAGGTGCACTACGAGATCTGCATCAAAT
CGAGTTCACTTATAGTCTTGACACACTA
AGAGTTCACTTAAAGTCATGGGGCATAC
TTAGTACCCTCCAAGAGATGCACCATTT
TGTGTCGACTATTAGGACTGATCCAATT
CATGTTTTCTGTAAGCCTTGTATCACGC
CGTGTACGCTCGGAGGGTTGCTACATGT
GAGGTAATCTCCAAGTTATGCTTCATTC
TTTGTCGACTGCCAGGATTGCTTCAGCC
GCGGTTCTCTGCAAGTGCTGTTCCAGTT
AGAGTTTTCTCAAAGTATTGCAACACTT
CTTGTTTTCTATAAGACATGTCTCATAT
TGTGTGAGCTGCGAGGATTGTGTCATTC
GAAGTGAACTGGGAGTTATGAAACAGAG
ATTGTGTGCTGTAAGTTATGCTACATTA
TCAGTTCGCTTTTAGATATGCCTCATTT
TATGTGCTCTACTAGTATTGCCACAATG
ATCGTAGACTGAGAGCTCTGTATCAGCG
AGAGTATCCTGACAGGGGTGTTCCAATT
GTAGTAGGCTTATAGTAGTGTAACAGCA
GTTGTAAACTATCAGTTTTGAATCAACG
CCTGTTACCTCTTAGGCTTGTAGCAATG
CTCGTAAACTGTAAGATCTGACTCAATA
TCGGTCGACTGTAAGATTTGAGTCACTT
TGTGTTCTCTAACAGCTGTGTGCCATAG
TTCGTGAACTAAAAGATCTGGCTCAGTG
CGTGTATCCTCCTAGTTGTGTGTCAACA
AAGGTCTCCTACAAGATTTGTAGCATTT
GGCGTCGTCTATTAGTAGTGAATCACAT
AAGGTTTGCTTGAAGGGGTGCTTCAAAT
TCGGTCAACTATTAGGCATGCTTCACAG
ATAGTGCCCTTATAGATCTGATTCATAT
CCCGTAAACTGGCAGCTCTGTTGCATCT
CTTGTTGGCTTCGAGGGTTGTTACATCT
TTCGTACACTTTAAGTTTTGGCACAGAA
TACGTGCTCTACCAGTATTGAAACATTT
TTAGTTAACTGCAAGTGTTGTCACAAGG
CACGTCGACTGCCAGTGTTGCCGCATTC
CCTGTCGTCTGAGAGAAGTGATACATAT
CTAGTTTCCTCTCAGGTATGAGGCATCA
TTTGTCTACTTCCAGCTTTGATGCACCC
TCCGTTAACTGACAGATTTGCCCCACTG
TCAGTTTTCTTTGAGCATTGAATCACGT
TGTGTTAACTGTCAGCTATGAATCAGTT
CCCGTGCTCTTTCAGTTCTGTGACAGTA
CTGGTGTACTTAAAGCCATGGTTCAACT
AGTGTTTCCTTCAAGACCTGTCGCACTG
TTTGTATACTAGGAGTTTTGGGCCATTA
TAAGTCCCCTGATAGTGGTGCAGCACAT
CTTGTTTTCTGGAAGCACTGATTCATCA
GCCGTGATCTTGGAGTGATGGCCCATTA
GGGGTTTTCTTGCAGGTCTGAACCAGGC
AAGGTATGCTCTCAGATCTGCAACACTT
GGAGTGCCCTCTGAGTCATGCACCAGCA
CACGTTCACTGGCAGTTGTGAAACAGCG
TTCGTACACTGTCAGTAATGTTACACTG
GGGGTGACCTAAGAGGCATGCTTCAGTC
ACTGTTGCCTGGAAGTTATGCGTCAACT
AGGGTGGTCTACGAGATTTGCTGCACAA
AGAGTAGTCTGCCAGCATTGCTTCATAT
CGGGTTTTCTCAAAGGTGTGTGCCATTA
CTCGTGCGCTCCCAGTTGTGATTCATTA
TGCGTCAACTTGCAGGGCTGCGACAATG
TCCGTTCTCTGGCAGTTATGATACATAA
ACTGTCTACTAACAGCCTTGATTCATAA
GTCGTTAGCTTGGAGCTTTGTGACATTT
AGCGTAATCTACGAGTTTTGAGTCATGT
TCGGTCATCTGCGAGTTTTGACGCATTG
TAAGTACTCTCGTAGTTCTGAATCACAC
ATCGTCTTCTAGAAGGATTGGCCCACAC
AGCGTAAACTCACAGTGGTGAATCAACA
TCGGTGCACTATAAGCACTGAATCATTA
TTAGTTTACTATAAGCCCTGGAACACTT
ATGGTAGTCTCACAGTTATGGAACAGTT
TATGTGCCCTCCTAGATTTGCCACACAT
GAAGTGTCCTCATAGTATTGAATCACCT
GATGTCCCCTATAAGCTGTGTTACACTA
AACGTAGACTTTTAGTTCTGTCGCAATA
ATCGTGACCTAAAAGGTTTGTCACAATA
GTAGTGATCTTTAAGCTGTGGGACAAAA
TCGGTGAACTCCAAGGAATGGCACAGGG
AGTGTATCCTCATAGAAATGCGACATCT
ATAGTCATCTTATAGTTCTGCTCCATGA
ATCGTTTACTATAAGCTCTGATGCAATT
ACGGTTAGCTTCAAGTCTTGTTACAGTT
GGGGTTTGCTTAGAGAGTTGTGACACCT
GTAGTTATCTAACAGTACTGAATCATTA
TGTGTGAGCTGTCAGGGCTGATTCAGTC
TTTGTCTACTTCTAGAGCTGCATCAAAT
TAAGTGTTCTAAAAGTGCTGCATCATCT
TCTGTACACTGAAAGATCTGAAACAGCT
AACGTGGGCTACTAGTTTTGACACATAA
ATTGTGCACTTGTAGGAGTGCATCACTA
GAAGTAAACTATTAGGTCTGTATCACAG
CTGGTACTCTTCTAGATTTGGTCCACCC
TTAGTTTACTGCTAGTCATGTGCCATTT
TAGGTCTACTATCAGTTTTGTCCCAATC
TCAGTGGCCTATCAGTCTTGATTCATCT
TAAGTCATCTTGCAGTCTTGTTTCACCC
ATTGTCAGCTACTAGGGTTGGCTCATTG
ATTGTCACCTGTTAGTGCTGTTCCACAA
GGAGTACTCTGCCAGTATTGACACACTA
TGAGTGGTCTCGTAGGGCTGGTTCAGCT
CTCGTTTTCTCCAAGCCTTGTTGCAGGA
CCTGTCCACTGTGAGATATGTAGCATTT
GTCGTTGTCTGAAAGTTATGTTCCAGCC
ACAGTGCTCTTAAAGTAGTGATCCAAAT
ATTGTTCTCTGGCAGTAGTGAAGCATCG
CCAGTGTACTCGAAGAGCTGGACCAGAT
ACAGTTTACTCACAGCCATGAGTCAGAG
AATGTGGCCTTCTAGAGGTGGTGCAATA
AGAGTCCACTGTAAGGTTTGTCTCATTG
ATTGTAAGCTAGTAGGCTTGAGTCATAG
GTAGTACACTATTAGACGTGCTGCATCA
CGAGTCTTCTACCAGCTTTGGCACACCA
AAAGTAAGCTGATAGATGTGAACCAGAA
ATCGTTTCCTAGCAGTGCTGTGTCACCC
GTAGTCAACTTTTAGGTCTGTAGCAGTT
GATGTTTACTTAGAGGTGTGACTCACGG
CTTGTCGCCTATCAGTTTTGGCACAAGT
TATGTAGACTATTAGAAATGTTCCACCT
TTAGTGGACTGATAGCACTGCGTCACCA
AACGTATCCTTTAAGCCATGCTCCACTG
AAGGTATTCTTTAAGTCTTGCCACAATA
AGGGTCAACTTAGAGCACTGGCTCACTT
CTTGTGCTCTCAAAGTAGTGATACATGT
CGAGTTACCTTTAAGTCGTGAACCATCA
GTTGTATGCTCATAGTAATGGATCACCC
ATAGTAACCTTATAGCGGTGGCACACTG
TTAGTAGGCTGAAAGTCATGCAACAACG
CTAGTTTACTAACAGTTATGAGCCACAA
TAAGTGATCTAATAGCGTTGAGTCATGA
TCAGTGCACTATTAGTAATGAGTCATGT
TTAGTTACCTGGTAGAAATGGAACAAAA
ACTGTGTTCTCATAGACATGATGCATGC
AACGTCTGCTATTAGCTATGGTGCAAAC
TGTGTGCACTTCCAGGGGTGTAACATGT
TAAGTAACCTTTGAGGCTTGGTCCAATT
GTGGTACGCTGTAAGGCTTGCAACAAGA
GATGTTTCCTTTTAGTGATGTTGCATTC
GGCGTACACTGTAAGAGGTGGCGCAAAC
AAGGTAGGCTGTGAGATTTGTGCCAACC
CGGGTAGACTCCCAGTCATGAGGCATCT
TTAGTTGCCTTTTAGCCTTGGGTCATTA
AGAGTCACCTGCAAGCCGTGTCCCATAT
AGTGTTAGCTATAAGAGATGTATCACGT
CACGTTATCTTTGAGCGATGGACCATAC
TTTGTCCCCTAAAAGTGCTGTCTCAAGA
TTAGTCATCTGCAAGGATTGAATCACTA
AAAGTTGTCTACCAGCGATGCTTCAATA
AGCGTCCCCTTGGAGGAGTGCACCATGT
GAAGTCAGCTGGCAGGTATGTACCATGT
TTCGTATTCTTCGAGTGCTGGTTCAAAA
AATGTAATCTACTAGTTTTGTTACATCC
TAGGTCCGCTGACAGTTTTGCTACAGTG
CCTGTTTACTGTTAGAGATGACTCACTG
GCAGTCGACTTTCAGCCCTGCATCAGCT
TAAGTATGCTATCAGTGTTGCGGCAAGG
AAAGTCACCTTATAGTTCTGAAGCACTC
ATTGTCATCTAGGAGAGTTGGACCATCT
AGAGTATGCTGTGAGTTTTGTCGCACTG
CTTGTAGCCTTCAAGCATTGATCCAAAT
TTAGTCTGCTGTTAGATCTGAAACATTC
TACGTAAACTAGCAGGACTGTTACAACA
GTCGTACGCTTAGAGTTATGTACCATAC
GCCGTGTTCTCCTAGCTTTGTCTCAGTT
AATGTGTACTTGCAGTCGTGATTCACAC
ATAGTTGCCTATTAGTTTTGATTCACTT
TCTGTACCCTGTCAGATTTGGACCAACG
TGCGTTTTCTTTTAGAGTTGCATCAACC
CTGGTCTCCTGAAAGTTCTGTTCCAGTT
GCGGTTAGCTATGAGTTCTGCTTCATTT
TCGGTCTACTGTTAGTCTTGGCGCATCC
TGAGTGTGCTAATAGTCATGGAGCATGA
TACGTAACCTTCTAGCCTTGCTCCAGCA
GTTGTCTCCTACTAGAAATGTCTCATTT
TGGGTTTGCTACTAGTCTTGAGTCATTC
GATGTAGTCTCAAAGAGCTGGAACATAA
ATGGTTTGCTTTCAGAAATGAAGCATAA
TATGTGCTCTCCCAGCAGTGTTACATGC
CTGGTCTTCTAGTAGACTTGTTACACGT
CAAGTCAACTCAAAGTTTTGCCACATTA
TCTGTAACCTCAAAGCATTGCTACACAA
ATTGTAGGCTTTAAGAAGTGGATCATTA
TGAGTCGTCTTATAGGACTGGCTCAAAC
GATGTGTTCTTCCAGAAATGTCTCAATA
TACGTCATCTTTAAGTCTTGCTCCAGAA
GCCGTTATCTTCGAGGAGTGGCACAGCC
GTAGTACCCTGTAAGCCATGGTCCATTC
TTAGTTTACTTAAAGTGGTGTCCCAAGG
TTTGTGGACTACAAGTTATGTTACAAGG
CAGGTCGCCTTACAGGGCTGTCACATTT
TTTGTAGTCTTCAAGATTTGGTTCATTT
AATGTCATCTTCTAGTTGTGTGACAAGA
CATGTCAGCTAAAAGCTATGGGCCAAAG
AGCGTAACCTATAAGGTTTGGGTCACAG
CGTGTGCTCTAGCAGCAGTGTTTCAAAC
TTTGTCTACTTTCAGCCGTGTTTCAAAC
ACAGTATTCTGTCAGCAATGAAGCATTC
TGGGTCGGCTGTGAGTTTTGAAACAAGA
CATGTCCGCTTTCAGTTATGTAACAGAT
TTAGTAATCTACTAGTAATGCACCAGCA
GCAGTACGCTCGTAGCAGTGAGACAAAA
TAAGTAGCCTGCCAGGCTTGCACCATTG
TTCGTGGACTTTCAGGCTTGATTCACCT
TCCGTCAGCTTTCAGCATTGCCACACAG
GTTGTATTCTCGCAGCCTTGATTCATGA
TACGTCATCTTGCAGACCTGACTCACCT
CGTGTGGCCTTCTAGTCGTGTGTCATTA
TTGGTATTCTTGAAGTGTTGATCCACTG
AAGGTCCGCTGATAGCGTTGTCGCAAGT
ATCGTTTTCTTCCAGATGTGCTACATTC
TGGGTGTTCTTTCAGACCTGACCCATTA
GGGGTTTGCTCTAAGGTGTGGGTCAGTC
TTGGTGATCTAATAGTGTTGGGGCATCT
TTTGTTATCTTCAAGTGATGTTACACTC
ATTGTGCCCTAAAAGTTGTGAACCAGTT
ACAGTCTTCTGTTAGTAATGGATCATAA
ATCGTGCCCTATAAGAGCTGTCTCATTT
CGAGTCGACTGTTAGTACTGTATCAGTA
ACCGTCTTCTAATAGCGTTGACCCAAGT
TGCGTCAGCTTTCAGTATTGTTGCAACG
CTTGTACACTTATAGTACTGCGCCAAGG
GAAGTTCCCTCTCAGTCATGGCACACGT
ACCGTTAACTTCCAGTTCTGTCCCATCT
GGGGTTTCCTTTTAGCTATGAACCACAT
CTTGTATTCTGAAAGACTTGTTTCATCC
CTAGTAAACTAAAAGTATTGCCTCATAT
GTAGTGAGCTCTGAGAGCTGACGCAATT
TTAGTCTCCTGCAAGCTTTGACTCAGTC
GCAGTTTTCTTGGAGCACTGCTACACTC
AGGGTCAGCTTTTAGGTGTGGTACAAAA
CGAGTTTCCTAAAAGCAATGCGACATGC
AGAGTAATCTCTAAGTTATGAAGCAACA
ATAGTTAACTTACAGATCTGAGTCATCA
GCAGTTGCCTCTAAGATCTGAAGCACTA
ATGGTAATCTCAAAGGTTTGACGCAGTG
AGGGTTTACTACTAGATATGGGTCAGCT
TCGGTTTTCTAGCAGTCATGTATCAGAC
AAGGTTAACTCTCAGCTTTGAACCAGTG
AGCGTACACTACTAGATTTGTGTCAGAA
GCTGTTTTCTGCTAGACTTGCCTCAATC
AAAGTATTCTTGGAGCCTTGAGTCACCC
CTTGTCTCCTACAAGGTTTGGTACAATC
GGTGTGGCCTATAAGTGTTGTGCCAGCC
ACGGTATCCTTAAAGACATGTCTCAAGC
TAAGTTTACTAGGAGAATTGCCTCATAG
ACGGTACTCTTTCAGCCATGTTACACTT
CGAGTCGGCTGTCAGTTGTGAACCAGTT
GTTGTACTCTACAAGAAATGATTCATTG
AGAGTCTACTTAGAGTAGTGCATCATTA
CAAGTTCACTGCAAGATTTGTTTCATAC
TTCGTCCACTCAGAGGCGTGTATCACCT
CTTGTCTTCTTTTAGAGGTGTTCCATTT
TGAGTGTTCTGCTAGTTTTGGTCCAAAA
CTGGTACGCTAGAAGCTATGGGGCATGC
CATGTTAGCTTACAGTGTTGCTTCACTC
CGAGTTCTCTTACAGGTTTGTTACATGG
CCAGTCGCCTCTCAGGCATGCAGCATCC
TCTGTGCGCTTCCAGGCTTGCTACATTG
TGTGTATTCTATGAGTACTGGTCCATCA
AAAGTATTCTTAAAGAGGTGAAACAAGG
TTTGTGGACTCTGAGCTATGTCCCATCC
CTAGTACACTTTAAGAGCTGCGACATCG
TAAGTGATCTTTGAGACCTGTCACAAGC
TAAGTGTTCTTTTAGAGTTGACTCAATA
TATGTGTGCTCACAGTTATGAATCATCG
AAAGTATGCTATTAGTAATGTAGCAATA
TTGGTTCGCTTCAAGTATTGCTACACGT
TTCGTCGCCTACTAGCGTTGTTTCAGTA
TCTGTTATCTGAGAGATATGGAACAGAT
TGCGTTATCTTTAAGAATTGAAACATTT
TTTGTTACCTCTTAGCATTGATTCACAG
ACCGTAAACTGGAAGACTTGCGTCAACT
CCGGTACACTTACAGAAGTGCCCCATTT
ATCGTTAACTGACAGTCATGTTTCACGT
CTAGTAAGCTGAAAGAATTGTATCAGTG
AGGGTATCCTGGAAGATTTGATTCACCA
TGCGTAAACTTGAAGGTCTGTGACAATT
TAAGTCAACTACAAGAGTTGCACCAGTC
CTCGTGTTCTAGCAGTCCTGTTTCAGAG
AGGGTTTTCTCTGAGGGTTGCTTCATAC
ACCGTCCGCTGTGAGGTTTGAGTCATTA
AATGTTAACTTCCAGAACTGCTCCAGTT
AAGGTATACTATCAGTACTGGTACAATT
CCGGTCTCCTACCAGAAGTGATACATAG
TTCGTTGGCTCTCAGCAATGATACATCC
GTGGTCAGCTCGGAGACGTGATTCAATA
AACGTGATCTATGAGGTTTGAAACAAAG
ATGGTCATCTTGAAGCTTTGTGGCATCA
AGCGTTAGCTCTCAGAACTGATTCATTC
TTAGTATTCTAGAAGCCTTGAAACATAT
TTAGTCCTCTAACAGGGTTGCCTCATTA
AGAGTCGACTGCAAGACTTGTCACACCT
ACTGTATTCTCATAGCTCTGCATCATTT
ATTGTCTCCTAACAGCAGTGGTACAAGT
CAAGTTTGCTAGTAGTTCTGATTCACAT
GAAGTTTTCTCCAAGAACTGTATCACCA
GAAGTCTTCTACCAGTTTTGATTCATTG
CGTGTGTACTATTAGTCCTGCCCCACGT
ATTGTGCGCTACCAGTCCTGCCACAATG
CTGGTGAACTGTCAGTTGTGAAACAGCC
TTAGTATACTTTAAGATTTGATTCATTA
GTCGTTTTCTACTAGATATGAATCACCG
TAGGTGCCCTTTTAGGCCTGCAACATGA
CCGGTAAACTCAGAGCCTTGTACCAAAG
CAGGTTCCCTACCAGTGTTGCCGCAGAT
TGCGTCCTCTTGTAGATTTGATACAGAT
ATTGTCGTCTATCAGTCTTGGCGCAATA
ACAGTGCTCTTAGAGTAGTGTGACATCA
ATTGTTTTCTATTAGTATTGCTTCATAG
TCAGTATACTTCGAGATATGACTCAGCG
CCGGTTCCCTATCAGGATTGACGCACGA
TCGGTAAACTTAAAGTGTTGCCACATTA
CGGGTAAACTTCCAGTGGTGTCACATTG
TGTGTCCCCTAACAGCCATGCAGCAAGT
ACGGTCTACTGCGAGTACTGCGGCAGTG
TGTGTCATCTTCCAGACTTGTTGCATCT
GGGGTACACTAACAGTCGTGACTCAGAT
TGAGTTGCCTTTAAGTTGTGGTTCAAAT
ACTGTGTGCTCAAAGGCATGTTGCAACT
ATGGTCCCCTTGCAGAAATGGTGCACTT
TGTGTCGCCTATAAGCTGTGCCTCATGT
TCCGTAGTCTGGCAGAAGTGTAGCACGG
TATGTATACTTTCAGACATGGCCCATGA
TATGTAGTCTAAAAGACTTGTAACACTC
ATTGTAGTCTGCCAGATATGTTACAATA
GGCGTTAACTAATAGAAATGGATCACCT
ATCGTCTTCTCACAGGTTTGGTGCATTC
GCTGTTATCTATAAGTTATGATGCAACA
ACCGTGAACTTAGAGAATTGGACCATCA
ATTGTTATCTTTTAGCTGTGAATCACTT
GAAGTACACTTTGAGTTATGATTCATTT
GCAGTATGCTTTAAGTTCTGGCACAGTT
GCCGTTGCCTCTTAGTTTTGCAACACTT
GGTGTTAACTTCAAGTAATGCATCAGTC
CCTGTGCACTGTAAGATTTGACTCATTA
AATGTAAACTGCTAGTTATGTTCCACAT
CTTGTTAGCTATCAGAATTGGTCCAGAC
AGGGTCGACTCTCAGCATTGTCTCAGGA
TATGTCCACTTATAGCCGTGTAACAGGG
CACGTCCCCTTATAGAGTTGCCACAGGA
GCTGTATTCTTTGAGGCTTGCTTCATAT
ATGGTCAGCTGCCAGTGCTGTTCCATCA
TACGTTATCTATAAGTATTGTGTCAATG
TAGGTAGGCTCTGAGGTATGTACCAACT
AAAGTTTCCTGGTAGGTGTGAGTCATTT
TCTGTTGGCTAGGAGTTCTGAATCATTG
GGAGTTAGCTGCCAGTGTTGTCCCACTA
GGCGTCAACTATTAGTTTTGTTACACAT
CAGGTTGACTATCAGACATGATACATGG
GGAGTGCTCTTAAAGTACTGCTTCAGAA
GCTGTGACCTATCAGCTTTGTTACAATC
TGCGTTTTCTCTAAGCCATGCTCCAATT
TATGTTTCCTAAAAGACTTGTTGCATGA
TAGGTCTGCTTTAAGTCCTGAATCAGCA
AAGGTTGCCTATAAGCTGTGTCTCACAT
CACGTTTACTTAGAGTTGTGACGCAATT
ATCGTTAGCTAACAGAAGTGTGTCAGTA
CGAGTAATCTATGAGTTATGCGTCAAAC
CCTGTCTCCTCATAGTGATGTATCAACA
TCAGTTTGCTGAGAGATATGTCACAGTA
CGTGTAAACTTCTAGCAATGCAGCAGGT
TGAGTATGCTAGTAGATATGTCTCATAA
ATTGTCGACTTTGAGATCTGCCACACCT
ATGGTCGGCTCATAGTCGTGAATCATCT
GAAGTTGCCTCTCAGTTTTGCACCAGCC
TGAGTGCCCTGGCAGTCATGCACCATAT
CCAGTAAGCTTCAAGTCATGTTACAGCT
AACGTTTCCTCAAAGCTGTGATTCATAC
TAGGTTGGCTGGTAGGTCTGTAGCAGGA
CTCGTTTACTTTAAGCTTTGAAACATAT
TCGGTTTACTGAAAGCTGTGATACAGAC
TATGTGCACTTATAGGTATGTACCAATC
TAAGTGCCCTCAGAGGAGTGGAGCAGAG
ACAGTCCACTTCAAGTTTTGCACCATAC
CAAGTTCTCTGGGAGAGTTGTATCATTA
CTAGTCTGCTTGAAGCATTGTAGCAACT
TCAGTCTTCTATGAGGTTTGCCACATCA
TCAGTTTCCTTATAGCTTTGTAACAGTG
ATGGTGCCCTTGAAGATTTGAGTCATAG
ACTGTGTGCTTAGAGAAATGTTGCAAGC
CCAGTGCACTGGAAGCGCTGACTCATCC
TACGTCATCTGTCAGTATTGTATCAGTG
TTAGTCTTCTTGTAGCCTTGTTTCAGAC
GTAGTTACCTACGAGCGTTGGTCCATAT
GTAGTGTTCTGGAAGATTTGTATCATCG
GGTGTGACCTCTCAGCACTGGAACATCC
TAGGTCATCTCAAAGCTATGTTACAGAC
ACGGTCGGCTTATAGTTTTGGTACAAAC
GCAGTCAACTAGCAGTCTTGAAACATAG
AGAGTCCTCTCAAAGCCCTGCGTCAACA
CTTGTTGTCTCATAGGCGTGGCACAAAC
TGTGTGGACTAGTAGATCTGGCGCATAA
GATGTCTCCTTGGAGCATTGCATCATAA
TCCGTAAACTTATAGATCTGCCACACCA
CCGGTGTACTCCCAGCAATGTTCCACAA
ATCGTGATCTGATAGATCTGCTGCACCA
ATTGTGGACTTGTAGGCATGCATCATAA
AAAGTCTTCTAAAAGCGGTGTTACATTG
TTTGTAATCTAGTAGGTGTGTGCCATCG
GGAGTTTGCTCAAAGGCATGCCTCACTC
ATCGTTCTCTGCCAGTAATGCGGCAAGT
TCGGTAGTCTCACAGTTTTGATGCAATG
TTAGTCAACTGGTAGATATGTCTCAGTA
GAAGTTCACTTTAAGTAATGAACCAGCC
GTTGTCATCTGCTAGACATGTTTCAAAA
TTTGTCCACTCTCAGAAATGCATCAGAA
ATCGTTCCCTCATAGTCATGTTTCATAA
ATTGTGATCTCTTAGACTTGATTCATTT
TCAGTTAGCTTAAAGGTTTGCAGCATGA
CATGTGGACTTTAAGAACTGTGACAAGT
TTAGTGGTCTTTGAGAATTGGTACATGC
TTAGTTGGCTAGTAGATTTGCTGCATAA
CCTGTAAGCTTTCAGTGTTGGCCCAAAT
GCTGTGAACTCCTAGCAGTGTTGCATAG
GTCGTTCACTCGAAGTCATGCGACAAGC
TCAGTCTTCTAGAAGGATTGACTCACTC
TATGTCCTCTACGAGGTTTGAAGCAATA
GACGTATTCTGTAAGTCTTGAGTCAAAG
AGAGTTTTCTATAAGTTTTGTTACATGA
TGTGTAACCTATAAGGGCTGCGTCAGCG
AGTGTAAACTAGTAGAGTTGTCACAGTT
CAAGTTACCTAATAGATTTGGATCATCC
TTTGTATTCTTACAGTACTGGGTCAACC
CCCGTTATCTCGTAGAGATGTCACATCA
GCAGTTCTCTAGAAGTTCTGTACCATAC
TTTGTTTTCTCGTAGTTCTGGGTCAATA
AGAGTAGACTTCAAGCCCTGCACCACGC
AGAGTTCGCTAGGAGCCCTGCACCATAT
TGGGTAAGCTAAAAGCAATGTGTCACGG
GGCGTGTTCTTGAAGGTCTGAGACAGTG
TATGTCCGCTCGGAGGTTTGTGACATTT
CTCGTTTGCTTGCAGAAATGAAACAACA
CCAGTACGCTTGTAGTTATGTATCACAA
TCTGTACGCTTTCAGGCTTGCTTCATGG
GCAGTATGCTCTTAGATTTGTCTCAGTT
CAGGTACCCTAGGAGTCTTGGCTCATTA
ATAGTAGTCTTCCAGTTGTGTTTCACAG
GTAGTTCGCTTGAAGCATTGTTCCATCG
GATGTTAACTTTTAGCGGTGTAGCAATC
TAGGTCTCCTCTTAGTGTTGTTTCATTG
GTCGTGGTCTCTTAGGTATGGTGCAATA
AGTGTTCTCTAAAAGCTATGCGCCAACG
CAGGTTCCCTTAGAGATATGTAGCAGGG
TTGGTTCTCTCGAAGGAATGCTTCAATC
CGGGTGCGCTTATAGAATTGTGTCACAC
TTGGTTTACTCTAAGTTCTGACACAATG
GAAGTCTCCTTCTAGAGATGCGTCAAAC
GCGGTTTTCTCATAGAAATGATCCATAA
TTGGTTACCTAATAGATGTGCGGCACAC
AGCGTCAACTCGAAGACTTGGTTCATTC
TAAGTTTCCTTTTAGACATGGTGCAACT
TCAGTGATCTTAAAGAAATGAGACAAGC
TGGGTTTCCTTCTAGTACTGGTTCAAAC
GGAGTTTCCTCATAGGATTGTTTCAAAT
TTCGTGATCTAGAAGAGATGATGCAGTA
ACTGTGGTCTTAAAGTTTTGTATCAGCC
TGAGTCACCTCTGAGAATTGCATCAGCA
CTTGTATGCTATCAGTTTTGTATCATGA
ACAGTTTCCTTGTAGTAATGGACCAACC
TGGGTGTACTGATAGTTATGATGCAGCA
CGTGTATCCTACTAGGCTTGTTTCAATG
CTCGTTCCCTGTTAGACTTGCGTCACTG
AGGGTACGCTATTAGGGTTGTCACATGG
ACTGTACTCTCGTAGAAATGGCGCATGC
CCTGTAATCTACCAGCATTGAATCATGT
CCTGTGCTCTTCAAGGCGTGCAACAAAG
TAGGTACGCTGCCAGATTTGCATCAAAC
TAGGTGTTCTCGTAGAGGTGAAACATAA
GCGGTCAGCTAGAAGAACTGGAACATCG
CTTGTGGACTACAAGTAATGTAACATTC
GGGGTAATCTCGTAGTATTGATTCATGA
CAAGTTTCCTCGCAGCTATGGTACAACC
AAAGTGTTCTAGAAGTTATGGCACAAAA
TCTGTATACTGATAGTGCTGTTACAATA
TCAGTTTGCTTATAGTATTGCCACAACT
ATGGTTCCCTTCCAGCGTTGGATCAGAA
ACCGTTGTCTAGTAGAAATGTTACAAGA
TTTGTAAGCTTTCAGCATTGCTTCACCT
CTAGTTGACTTTTAGTTGTGTCTCAGGA
TTCGTTTCCTAGTAGGATTGTTGCATTT
TCGGTTACCTTCAAGTTCTGCATCACTT
GATGTAAACTACCAGTTATGGCGCAATA
GATGTATACTTTCAGTGGTGCGACACAA
TGGGTCAACTGATAGCAATGTCGCATGA
ATGGTGAACTTCGAGCTGTGCTTCACTC
TCAGTTTTCTTTGAGCCATGCAGCAGAG
CTCGTATACTGTAAGCTCTGAGTCATGT
GACGTCTTCTACCAGTTATGTCTCAAAG
AATGTCACCTTCGAGTTTTGAGACAAGT
ACAGTACTCTATTAGACGTGTATCATCG
CGGGTTGCCTTTCAGATTTGGATCACTT
CATGTACGCTCATAGCCTTGTTACAGGT
TTTGTGCTCTACCAGGAATGTAGCATTG
ATTGTAGACTCAAAGATTTGGACCAAGT
GTTGTTCACTCTTAGTGTTGATTCAATC
TTTGTATTCTTAAAGATTTGACTCAGCA
CTTGTGCCCTGTTAGCCTTGATACACAC
TATGTAAACTTATAGCTTTGTGACATCA
AAAGTACTCTCAGAGGTGTGCAACAAGC
CCGGTATCCTGTCAGAGGTGCCTCATCC
AGAGTGACCTCAAAGTGCTGAGTCAGTC
GGGGTATGCTCTTAGCGATGCATCATAT
CATGTTGCCTTGTAGTACTGACTCACTT
CAGGTCTTCTATAAGTCCTGATCCATGG
TTGGTACACTTACAGTGCTGGAGCACTA
CACGTCTTCTACAAGACCTGATGCAAGA
TCTGTCTGCTTAAAGATATGAATCATTC
ACCGTTTCCTCAAAGGCATGATCCACTA
ACAGTACCCTCAAAGTTATGCGGCACTC
TTTGTCAGCTTATAGCAATGCGACAAGA
TGCGTACCCTATCAGTTCTGTTACACCG
CTTGTATGCTAGTAGCATTGGTTCACAG
CCCGTATCCTCTCAGTCATGTTTCAAAC
AATGTAGCCTATGAGATTTGGTGCAAGC
CCAGTCCCCTCTTAGGGCTGACACAAAC
GATGTGCACTTTCAGCTTTGGCGCACAA
ACCGTTTGCTTTTAGTGTTGTCTCAATC
ATCGTTTCCTAGCAGTAGTGAGTCAAAC
TTTGTGCGCTCCCAGCTCTGTATCAGTC
TCTGTTCGCTCATAGAGTTGTAACATAT
GGAGTCAGCTAAGAGCATTGAGTCATTC
GCGGTACGCTTTTAGTTATGTCCCAGAT
GTAGTTCTCTTCTAGACGTGGTTCATGC
TCGGTTTGCTTTTAGGTCTGTTGCATCT
CGAGTAATCTCCTAGTATTGAAACATTA
CTGGTGTCCTACAAGAATTGAACCAGTT
TTCGTTATCTAATAGACTTGAAGCATCA
CGTGTTTACTCACAGTTTTGACGCACAC
CGTGTACCCTTGAAGACATGTCACACGT
TTAGTAAACTACAAGAGTTGTAACAACC
AGGGTAAGCTTGGAGCATTGCCACAATA
TAAGTAGACTATCAGAAATGCGACAGCG
GCAGTTCTCTTTGAGTTTTGATTCATGA
ACAGTTTTCTCGTAGGCTTGAAACATTT
GACGTACTCTGTAAGCTCTGAACCACAG
TAAGTACTCTTTTAGTGTTGAGACAAAT
AGTGTTAACTGATAGTGATGCGGCAATA
ACTGTCACCTGTGAGTAATGCTACAACT
TCTGTAACCTTGAAGCCCTGTTTCATAA
GGTGTGTTCTGGTAGGCTTGCACCAACC
CATGTCTCCTACTAGGTATGCAACAGCC
TTAGTTCTCTTACAGGTTTGTGCCATTA
ACAGTTGTCTGGCAGTCCTGCTTCACCT
CAGGTATGCTAGCAGTATTGCCACAGCC
TAAGTAAGCTCTTAGGAGTGACTCAAAG
ACTGTCATCTTGTAGATTTGTACCATCA
ATAGTAGTCTCTGAGGTTTGAATCATCG
AAGGTTGTCTGCAAGACATGTTTCAGTC
TGGGTCTTCTAGTAGGTATGTTGCAGAA
GCTGTATCCTTCTAGTATTGGCTCACAG
TGCGTTCGCTCCGAGATCTGTGACATCA
CATGTCACCTGGTAGTCGTGCGCCACCT
TCTGTATTCTTGAAGTGCTGATTCATGA
ATGGTCATCTACTAGGGTTGATTCAGAG
ATTGTAACCTTATAGGGTTGATTCATCA
ACGGTAGTCTTTAAGTATTGGCTCACTA
GAAGTGACCTTTCAGAGATGTTACATAT
GTAGTCTTCTATCAGAACTGATCCATTT
TTGGTTTCCTTTAAGAACTGTCACATTC
TTCGTTCGCTTTCAGGCGTGATTCACGC
AAAGTTCTCTTACAGTTGTGAGGCATGC
GTAGTTCCCTATCAGACCTGGTCCAGTT
GATGTATTCTTCGAGCCTTGGATCATCA
GAGGTCTACTTTCAGGCTTGTTACATCG
GGTGTCCACTGGTAGTGTTGATACACTT
CTAGTCGGCTATTAGGCCTGATGCAGTT
TTCGTTTCCTGGTAGCATTGGTCCACCT
TCTGTCAACTCGTAGTACTGTTGCAATC
TATGTCAACTCTAAGTGCTGGCGCATTG
TTCGTGAACTGGCAGTCTTGACTCAGTT
CGGGTAACCTCGGAGAGCTGGTACATAC
CGGGTGTACTACAAGTATTGTATCACTT
GTCGTCCTCTCTGAGTCCTGATACAGGC
AATGTTTTCTTATAGATCTGAAACACAC
ATTGTTGTCTTTTAGCAATGATACACTT
CTTGTTCCCTTATAGTCGTGGTCCATGT
GAAGTTAGCTCTTAGATGTGTGTCACTG
CAGGTATTCTCGCAGCTCTGTTTCAATT
TAGGTTCGCTAATAGAATTGGATCAAAA
TTCGTCTTCTCCCAGCACTGCTACACGT
AAAGTTCACTTTTAGAAGTGGATCAAAT
TGTGTGTTCTCCGAGTTTTGCATCAGCG
GCGGTAATCTTCAAGCATTGTGCCACCA
ATTGTATGCTTCCAGATTTGTCTCAAAC
TTCGTCGTCTGGAAGGAGTGGGGCACTA
CGTGTTTCCTCGCAGATATGGTACAGTT
AATGTCTACTGTTAGAAATGAATCATTA
ATTGTCCACTAATAGCCTTGCCACAGTT
GTTGTATACTATAAGACATGAATCACTA
TCAGTTATCTAGCAGTACTGCATCATTA
CCAGTCGTCTGCTAGAGGTGTCTCATAA
ACTGTGCACTATTAGCGTTGTCACACAT
AACGTATTCTCGAAGACTTGCAACACCC
ATAGTTATCTTCTAGGGTTGAGACACCA
TTAGTCCCCTCGCAGTCTTGAGGCATTC
TACGTAAGCTTTAAGCCCTGAATCAGTG
CGCGTTTTCTGACAGGCATGTTACATTA
AATGTCGACTAAGAGGTATGTTACAATT
TGTGTTATCTGGGAGTGGTGAGCCAAGA
TTTGTCTACTCAGAGTGTTGTTCCATTT
TCAGTAATCTAACAGTTATGCTCCATGT
CCAGTCTACTCGTAGTATTGTATCATAT
AATGTGCGCTTGGAGCTATGGTACACAA
GAAGTTGCCTTGTAGAGTTGTTTCAGTA
CAAGTGGTCTAGGAGTGTTGGATCAGGG
GTAGTATTCTGTAAGTTCTGGTCCACAC
TCTGTCTTCTATAAGTTGTGGTTCAGAT
GAGGTATTCTCTGAGTAGTGGTACATTT
ATTGTTGGCTACGAGATCTGAGTCATAA
TCCGTTGTCTACTAGCTTTGAGGCATGT
CCAGTCCACTTTGAGCAATGCATCATGG
TCTGTGTTCTCGCAGCATTGACCCAGTA
TTGGTAAGCTGTCAGTAGTGCCGCAAAC
ACTGTATTCTACAAGGACTGCCACAGTA
GAAGTTAACTAAGAGCTATGAAACAACC
GTGGTACCCTAAAAGACATGCGCCACAT
TTGGTACGCTGTCAGGCCTGTATCATTA
GTTGTTAACTCATAGTGTTGTAACAATA
CATGTACACTATAAGCCATGAACCATTC
CGAGTTTTCTCGCAGAGCTGAAGCAGCT
CGCGTATGCTGGTAGAGTTGGGCCAGCC
TTTGTGGCCTCCAAGTTATGCTACATCG
TCCGTCGCCTCTAAGCTCTGTGACATCT
TTCGTATTCTAAGAGTAATGGAACATGG
TAAGTTTCCTAAGAGACGTGCAGCAATG
ATGGTGTTCTGCGAGAGATGCGACATTA
CTCGTATGCTCATAGATTTGTACCAAAA
GTTGTGATCTAATAGTCCTGTAACACGC
TCTGTCTGCTCTTAGGAGTGTATCACCA
AATGTAGACTCTTAGACTTGACCCACAT
AGCGTCCCCTGAAAGAAATGCACCAAGT
ATGGTAAACTGTGAGTTATGTCACAAGT
TGCGTCTCCTTCGAGATTTGTCGCACTT
CTGGTCCGCTCTCAGAAGTGAACCACTT
CCCGTGCACTCAGAGCAGTGAGTCAGTA
ATGGTCAGCTTTCAGGAATGGTTCACTA
GGGGTTTACTTACAGTAGTGGACCATTA
ATTGTTTTCTGTGAGCCCTGGTCCACGT
TTAGTTATCTATTAGTACTGGATCAAGG
TTAGTCCTCTAGAAGCACTGTTACATTT
CTTGTTAACTTGTAGGATTGTGCCACCC
TTCGTCAACTCATAGGCGTGAACCATTT
TTTGTCGGCTAACAGTTCTGTATCATTA
ATTGTTGCCTCTTAGGTTTGCTCCATTT
TTAGTTACCTATTAGGAATGTGACAGGT
CCTGTGACCTTAAAGACTTGGTCCAGTT
GGGGTCTTCTCTGAGGGTTGGTACACAT
TTCGTTATCTCCCAGAACTGAGCCATAC
ATTGTAACCTCTTAGAATTGTGACATGC
GTTGTTATCTGGTAGTTCTGCTACAAGA
TTAGTAATCTGCCAGACGTGCATCACAT
TGGGTGAGCTGTGAGTCTTGTTTCAGTG
GCTGTGGGCTCGCAGAATTGGTCCACTA
AAAGTAATCTTTAAGCTATGAATCATGG
TGCGTACCCTTTAAGCATTGTAGCACCT
TGTGTTTCCTATGAGTATTGATTCAGGC
TCTGTTTTCTTCTAGTGATGAATCATTG
TTTGTGGTCTTTAAGAAGTGTCACACGG
GAAGTAACCTATTAGACATGTAACAAAA
GAGGTACTCTCAAAGCATTGATACAAAT
TTAGTGAGCTTAAAGCGTTGACACATTT
TTTGTTTCCTGGTAGTTTTGCCTCAATC
GAAGTTAGCTTTAAGCGATGCTCCACCA
GAAGTTTCCTTATAGTCATGGAACATTA
GGCGTCGACTTCTAGACTTGGAGCATTT
CCAGTTCGCTTTGAGGACTGCCACAAGA
CCTGTCACCTAAGAGCCCTGGAACATGT
GGTGTATTCTTCAAGGATTGACTCAACC
GCGGTGAACTCGTAGATTTGCCCCAACA
TAGGTTTACTTCAAGGGGTGGCTCACAG
AACGTACCCTATAAGAACTGCCTCATTA
GGAGTTTCCTAACAGACCTGCTACAATA
TGAGTTCGCTAAAAGGGATGGGTCATCG
ATGGTGAACTTTCAGAATTGACTCACAC
TTTGTGTACTTATAGATCTGCCCCATCA
GATGTTTTCTGGCAGGTGTGTCACAACG
AGCGTATCCTATAAGACATGACTCATAA
CATGTTCACTCCAAGGACTGGGGCAATG
TCTGTATTCTCAGAGACCTGGCACAAAA
TAGGTAACCTACAAGCGATGACCCACAT
TAAGTAATCTTGGAGTTCTGTTTCACAT
ATAGTATACTACAAGCAGTGTAACATCA
GCCGTTATCTAAGAGTTGTGCTTCACAG
GCAGTTATCTGTCAGGTCTGCTCCAGCA
AATGTCAACTGTCAGCTGTGCATCATTG
CTTGTGGCCTCTTAGTCCTGTTTCACCT
ATAGTTCACTAACAGTGTTGACTCAAGC
CATGTGAACTCATAGTCATGCAACAATT
ATGGTAGTCTTTTAGTCTTGGGACACAC
CGGGTGTCCTTTGAGCGCTGTATCATGA
TGCGTCAGCTGCAAGAAGTGTGCCATCC
ATGGTGTACTTGAAGCGGTGTTACATGT
AAAGTAACCTACCAGTTTTGTCGCAGCA
CAAGTATACTGAAAGTTGTGCACCATAA
CTCGTGCACTCCCAGTTATGCAACACAG
TTCGTAGTCTGTTAGTTATGTACCAGCG
TGCGTGTTCTCCTAGGTTTGGTACACAA
AATGTTATCTTATAGGCGTGAATCATCC
CGGGTGATCTATAAGTCATGCCCCATTC
TATGTTCACTTCAAGCCGTGACGCATTA
CTGGTACCCTCCGAGCCCTGAGCCATTT
CTGGTCTTCTATGAGCCATGACACAGAA
ACCGTTAACTAAAAGTTCTGCACCATCC
GTGGTACACTTGTAGGGGTGCTCCAACG
ATTGTACGCTTGAAGTCGTGTTACACAC
TATGTAGACTTTAAGGGTTGGCACATTT
GACGTCTGCTAATAGTTATGGCACAACC
GTGGTTTTCTCCTAGTTATGTACCATGG
TTGGTCTACTTAAAGTCCTGTTCCAACC
TCTGTCGGCTAATAGAACTGCACCAGTA
TTTGTCGGCTTGAAGCGGTGGGGCATTG
AGTGTGCGCTTCCAGTTGTGGCTCAGTA
TACGTGTACTTCAAGTATTGTGACAGCG
TGGGTAACCTTTAAGAAATGTATCAAGA
TACGTACTCTCTGAGCTTTGCTCCATCT
ACAGTTTCCTATCAGCTTTGACTCACGC
AAAGTCTACTATCAGGGATGAGCCAATG
AACGTGAACTTGAAGCACTGACCCAGAC
CTGGTCGGCTTCGAGCCATGTAACAATT
CCAGTCATCTACTAGATCTGCATCATGT
GACGTAGGCTTTCAGTTTTGAATCAGGA
TGCGTTTTCTAAGAGGTCTGATCCATTG
CGAGTAACCTTGCAGGTTTGTACCATTA
TTCGTATTCTAATAGTTTTGATGCAGCT
ATAGTACGCTAAAAGTGTTGAGGCACAA
TTCGTCGACTTTTAGGATTGAGCCAAAC
ATGGTATGCTGTCAGAACTGAATCAATA
TACGTGTGCTCTTAGCACTGTTACAATT
GTGGTAGACTGTTAGTTGTGGGGCATAA
CACGTTATCTTTAAGTCATGAACCATAA
CAAGTTAACTGCTAGGTTTGGATCATCA
GTAGTACCCTTAAAGGCTTGGACCATGT
CACGTCCTCTCGTAGTGGTGCCCCAGCA
GATGTGATCTATTAGCACTGTTACATAT
TCTGTTGGCTGGGAGTGCTGCTCCAGTG
CGTGTAACCTATCAGCAATGTTACATTA
TTTGTGTGCTTTCAGATTTGGGGCAAAT
CGCGTTTGCTTAAAGCCATGTTACATTT
CTAGTGTACTCTCAGGTATGGCGCAGTC
CAAGTTTCCTCTCAGCGTTGCTCCAATA
TCAGTTGCCTCAGAGCTTTGACTCATGT
GGTGTCTCCTGTCAGTCATGTAACACAA
ATTGTGGGCTTAAAGTGATGCGCCAGAA
ACCGTTCACTTTTAGGGGTGACTCATGC
TCGGTTTTCTTGTAGCATTGGTTCAGTC
ATTGTCACCTTAGAGTGCTGTATCAATA
TTGGTGCACTTCGAGAAGTGTGGCAACA
GCAGTTAGCTGTTAGAATTGGAACATTT
TACGTTCTCTATGAGCATTGACCCATCT
TGCGTTCGCTTTCAGGCGTGTCACACAC
CAGGTCAGCTTATAGTTTTGCTACACTT
CTTGTTCGCTTTGAGTCATGATGCACAT
CTAGTTTACTTTTAGATCTGCATCATAG
TACGTAGTCTTCAAGCTCTGTTCCACCG
CCTGTCTACTTTCAGAGATGGTTCAGTA
AAGGTTTGCTTTCAGCCTTGTACCAGTT
ATGGTCCGCTAAGAGCACTGAGTCAAGG
TGAGTATTCTTTCAGTTCTGTGACAATC
TGGGTCTTCTCGTAGTGATGGGGCATAA
AACGTATCCTGTCAGAAATGCCTCAGCT
TCAGTTATCTCAAAGTATTGTCGCAACA
TTAGTAGCCTTGCAGGCATGCTGCATAC
TTGGTCAGCTTTCAGACATGCTCCAACA
ATTGTCTTCTACTAGACCTGACGCACTA
CTAGTTTGCTCATAGTAGTGCTGCAGCA
GTAGTGTTCTTAGAGCAGTGATACAGTC
ATTGTCATCTGTGAGACTTGTTTCATCT
GGTGTTTGCTAATAGACGTGAATCAACA
TTGGTTTCCTTGGAGGGTTGACTCATTG
CACGTTTGCTACCAGCGCTGTTGCATTT
GAGGTTGTCTCCTAGATATGCCACACCT
ACGGTGTTCTTTGAGCGATGTACCATAG
TTTGTTTACTGATAGATTTGATTCATTA
ATAGTGTCCTGAAAGGGATGCGCCATTA
GTCGTTTTCTTTAAGTTCTGCCCCACGT
TTCGTCTTCTCTCAGTCTTGAACCAAGT
TAGGTTCTCTGTCAGGATTGATTCATCT
AGTGTTAACTTTAAGCGTTGGTACATTA
GCAGTCGTCTATAAGTCGTGCTTCAACT
TTCGTAATCTACTAGATATGTAACAGCG
CTCGTAATCTCCAAGAATTGGCACATAC
CCCGTATGCTGACAGGTCTGCTGCATTT
TCAGTACTCTATCAGATTTGTGTCAAGG
GTCGTAATCTAAAAGTAGTGAAGCAAAG
TTCGTCCTCTGCCAGATCTGCTTCACGA
TAAGTGAACTTTTAGAGTTGATTCAGGA
TTCGTCATCTTGTAGTCATGCATCAGCC
TAAGTCTTCTTTAAGACCTGTGTCAGTT
AACGTGCCCTTGAAGTTATGCTTCATAG
AGTGTTAGCTCAGAGTTATGACACATAT
TGAGTACTCTTTGAGTCGTGCTCCATTA
TAGGTGCTCTGATAGATCTGCTTCAATA
AACGTTAACTTAGAGCTTTGTTCCAGGC
TAAGTCTACTTATAGCTATGATACACAT
TTTGTACTCTCAAAGTCTTGCTACATTC
ACCGTGGCCTAAAAGGGCTGCACCATAT
TGAGTTAGCTTCTAGTGGTGTTGCATGG
TTCGTCATCTCTAAGCTATGACCCATGT
GCAGTAAGCTTGGAGAGTTGTCACATCC
CTTGTGATCTCATAGTTGTGGTCCAGCA
CGTGTCTTCTCTCAGTATTGGGCCATGA
CTCGTGTTCTGTAAGCCGTGAGGCAATT
TTAGTTGCCTTGAAGAAATGCTACATTT
ATAGTGCACTATGAGTCATGCTTCAGGG
TATGTACTCTCCTAGACCTGTAACATAG
ATTGTCGTCTAATAGACGTGATTCAATA
ACCGTAAACTGGAAGTGTTGTATCAAGA
AATGTCATCTTAGAGTAATGTTACAGGT
ATAGTTGGCTTAAAGGCTTGTCACATCT
ATTGTTGTCTGAGAGTTATGTTGCATAA
TAGGTTTACTTGAAGCCCTGATTCAGGA
GGGGTGTTCTAACAGCGCTGGCTCAACT
ATTGTAGTCTTCTAGCGTTGTCGCACTG
ATAGTAATCTGTCAGTATTGGCACACCA
TTCGTTTTCTTGTAGTTTTGTTTCAATT
ATCGTGCACTTAGAGTTTTGAATCAATA
ACTGTTCCCTAAAAGAAGTGAAACAGAT
GTTGTCTCCTATAAGTATTGATTCACAG
ACTGTCACCTGCAAGCGATGTTGCAAAA
CCCGTATCCTCCCAGATATGTATCACCG
CTTGTATTCTAGGAGTTCTGCAACACTG
TAGGTACTCTGTAAGTTTTGCCCCATTT
TCGGTTTCCTACAAGTAATGTTTCACAT
TGTGTCTGCTTAGAGCAATGGGTCACTC
TTTGTTCCCTGCCAGCCGTGATTCATTA
TTAGTCTACTTTAAGAGCTGATTCAAAC
ACAGTATGCTTAAAGTCCTGTTCCATGT
GTGGTACTCTATTAGACTTGCGACAACG
TATGTTCACTCTTAGCTTTGTACCAATA
GACGTATACTAGCAGACTTGTGTCATTC
TTTGTAGGCTACGAGTCATGTTACATTG
GACGTTGTCTCTTAGTTTTGCAGCAAAG
TCCGTTGTCTTCTAGTATTGAAACACGC
CATGTCGGCTAGTAGGTATGACGCAATT
ACTGTTCTCTGTTAGGTTTGAGGCATAA
TACGTTGTCTAGGAGGGCTGCCCCACGG
GGGGTAAGCTTAAAGTTGTGATTCAGTC
ATTGTTGTCTCCGAGATTTGAATCAAAT
TCAGTTATCTTGAAGTGCTGCGTCATCA
GCAGTCTACTACGAGTTGTGTTGCAATC
AAAGTATCCTAGCAGCTATGTCACATCA
TGCGTGTCCTTATAGTACTGCCTCACTA
AGCGTGGACTTATAGTCGTGGTTCAGAG
TGTGTTTGCTCTAAGAGATGCCGCACCG
GTGGTTCTCTACAAGCGATGGTACAGGG
TACGTTCGCTTGCAGATATGTACCAATT
CCGGTTGACTGCAAGGAGTGCAGCAGTT
CGTGTGTGCTTCAAGCAGTGCTGCATCC
AAAGTGTCCTGCTAGGGATGTTACAATG
GTGGTCAACTTAAAGTGGTGTTGCACTC
TAGGTTTGCTAGAAGTGGTGATTCATAA
TCGGTGTACTGTGAGGTGTGTCACATCC
GCCGTGTACTTTTAGTACTGTATCAATG
ACGGTTTTCTGTTAGTTCTGGTTCACGT
CATGTCGTCTCTAAGCCTTGATTCAGCT
GAAGTCAGCTATGAGCAGTGACCCACCA
TTGGTCAGCTCCCAGTGGTGACTCAAAC
CCCGTTTCCTTCGAGAGGTGAGTCATCT
CTAGTCAACTTTCAGCTTTGTAGCACTT
CACGTATTCTACCAGGCATGATTCAATC
GTAGTACGCTGCTAGTACTGATTCATCT
GATGTGTGCTTTGAGTTATGTCGCACCT
AAGGTACGCTATCAGTAATGGTGCACCT
ATCGTACACTTTTAGGAGTGAGACAGCT
GTCGTACGCTTGTAGGTTTGTGTCAATT
CCCGTTCGCTTTAAGCATTGCCTCAATT
ACTGTCCGCTTGTAGTGCTGAGTCACTC
TCGGTCGACTGATAGTATTGCCTCACTC
ATAGTCTGCTTAAAGGTGTGAAACACCC
TTTGTAATCTGACAGCTCTGCAACAATG
AAAGTCGCCTAATAGATCTGACACAAAT
GCTGTTTACTATTAGTCTTGAGTCAATT
TCAGTATACTCATAGCATTGAACCATAT
GTGGTTCGCTTTGAGTCTTGTTGCAAAA
CTGGTAGTCTACAAGGACTGGCCCAGTG
CGCGTTACCTAAAAGTTCTGTGTCAGGT
ATAGTCGGCTTTGAGCATTGATTCAAAC
TGCGTCCCCTGTCAGGCATGCTCCATGA
TCGGTCTACTCGCAGATTTGGCTCAAGA
GCTGTTTGCTATTAGTTATGCCCCATTC
CGAGTCATCTTGCAGGTCTGGATCAACC
ACTGTAACCTGATAGTTGTGCTCCAACC
CGAGTGCACTAACAGTTTTGTCACAAAT
TGTGTGCTCTTTTAGATGTGTAGCATCA
TCCGTATTCTCCTAGAAATGTAACAACC
GGTGTCTACTATTAGGAGTGTCACAGGC
AAAGTTTGCTCTGAGCACTGTCACACGC
GCTGTTATCTGCTAGCGATGTCACATAC
TTGGTATACTTATAGGTATGGACCACAT
TCGGTCTCCTCTGAGATTTGCTACATTA
TTAGTTCCCTTTTAGTCTTGAAACAACT
GTGGTCCCCTACTAGTTGTGTGGCACCT
CCTGTAAACTTTCAGCGTTGTTTCACAC
AGCGTGTGCTCTCAGTAATGCGTCAAAA
ATGGTCTTCTGACAGTCCTGCCGCAATC
CCCGTTATCTGTTAGTCTTGTGCCAGCC
CCTGTTTGCTAGTAGCCATGCAGCATAC
CCCGTGTCCTATCAGGCTTGGTGCATTT
AGTGTTTTCTAGAAGGAGTGTTACAACT
CTCGTTATCTTATAGATGTGAATCAGAT
CGTGTCGTCTTATAGCCGTGCTACACAC
TTTGTGACCTATTAGGTGTGCATCAATT
CGTGTCTTCTCTTAGTAATGTCGCATTT
GCCGTTTACTTTTAGAAGTGGAGCATCT
CCAGTCACCTTATAGTGGTGAAACACAC
CACGTCCACTCATAGGCCTGCCTCATAC
AGGGTGGGCTTAGAGAAATGTAGCAAGT
CATGTACGCTTGTAGATCTGCTGCATGA
TGCGTTAACTAGAAGCATTGCTACAATG
TAAGTGGACTCCAAGAGATGTGACACCA
ACGGTTACCTTATAGGGTTGGAGCACCT
TTAGTTTACTTACAGCTTTGCCTCACCC
TTTGTGCGCTTCAAGGGATGGTGCACTA
ACAGTTTCCTGACAGAATTGGACCATCC
GACGTCCGCTCACAGAATTGCGTCAATT
ACAGTCTGCTCTCAGGCATGACACATCT
AGGGTGTACTTGGAGCCTTGAATCACAT
CCGGTCAACTTTAAGGAATGGTGCACGG
CTTGTTACCTCGCAGTCCTGTTTCATAA
CTAGTGTTCTTCGAGTTTTGTAGCACGA
TAGGTAACCTTTTAGGCTTGATACAGAG
TCCGTAACCTCTTAGATATGCATCATCA
AACGTGTCCTTTCAGATATGCATCAAAT
GTGGTGATCTAATAGTGGTGATTCATTC
GTTGTATCCTGTGAGTAGTGATACATTT
AAAGTAACCTTCAAGGGGTGTTGCAGTT
CCAGTCATCTTATAGTGCTGTTGCATAT
TGGGTATCCTACAAGTAGTGTCTCAGCG
GTCGTCCTCTGTTAGTGCTGACTCACCT
ATGGTCTTCTACAAGTTCTGTTACATAC
GGTGTCGCCTGCTAGTGCTGAGACATAC
GAAGTTCACTGAGAGCTTTGCATCATAA
AATGTATCCTAACAGTAGTGAAGCATCA
GTTGTAGACTTAGAGTACTGTTCCATTT
ACGGTCGACTTGTAGAGGTGTTGCAGCT
TAGGTTCCCTATGAGAGCTGTGACATAA
CTTGTGGGCTATAAGCTGTGACCCAAAG
ATTGTTGTCTAATAGCTTTGTAACACTT
TAGGTGGACTCTTAGAGATGAACCATGC
AAAGTATTCTACAAGTAGTGCTACAACT
CAAGTGGGCTATAAGTTTTGTCTCATCC
CCAGTCGACTCGCAGCAGTGCAACAATT
TGTGTTAACTTACAGTACTGAGCCACGA
CAAGTGACCTGTTAGGGATGATACATTA
ATTGTTATCTATGAGACATGTGGCATAC
AATGTAACCTTTCAGGGCTGTTTCAGAT
TATGTTGTCTAAAAGTTTTGATTCATAA
GTGGTCAGCTCAAAGGTCTGCTGCATTT
CGGGTATTCTGACAGAATTGGTCCATCT
GATGTCCGCTAACAGCAATGTATCATTC
TAGGTTAACTACTAGACCTGGATCACCT
TTTGTTGCCTAACAGCTTTGATTCACAG
CCTGTATTCTTCTAGCCATGCTGCAAAT
TATGTGATCTATCAGCTGTGTGTCATGC
TGGGTGTACTTCTAGACGTGCCACATTC
AGAGTTATCTGATAGAGATGCTACATAG
CTTGTTGGCTCGAAGGGTTGTGTCACCG
TAGGTGGCCTCACAGAACTGTATCATTT
ACTGTAGCCTCGAAGAGATGCCACAACT
TATGTTGGCTTATAGCAATGAGACAGAC
TAAGTTTTCTTTGAGAGCTGGACCAACA
TCTGTCAACTGACAGTTGTGACTCAAGG
TGGGTTCGCTATCAGCATTGCTGCAAAA
AAAGTGACCTTCTAGTATTGGGCCAACG
GATGTTAGCTTTGAGGTCTGTTTCACAC
CACGTTTTCTACTAGGTCTGACGCACAG
TAGGTGCGCTTACAGTCTTGAAACATCG
CGAGTTTCCTATCAGTCCTGTCTCATCT
CACGTTTCCTTGCAGAACTGAATCACAC
TACGTTTGCTCGTAGATTTGCTTCACAA
ATTGTGCACTTGCAGTTATGCTGCAACT
AAAGTCCTCTTTCAGATATGCTGCAGTA
CCAGTGAACTATTAGTTTTGCTACATCC
GCGGTATTCTGGTAGGGGTGATACATCT
TTTGTGTTCTGATAGTGGTGAATCACCG
CTCGTGCTCTGAAAGTTTTGATTCATCA
GACGTGATCTCCGAGCTTTGTGACATTT
TCCGTCTTCTATCAGCACTGTATCACCG
TAAGTTCTCTCTCAGTGGTGCCCCAATT
AATGTTACCTGAGAGCTTTGTAACAACC
AGTGTTATCTCCTAGGAATGTGTCAAAC
ACGGTCAACTTCTAGTTGTGGTGCAATC
TAAGTACTCTTATAGGGGTGTGACATTA
AGGGTTGTCTGTTAGGTCTGTTGCAATA
TGTGTAGTCTCAGAGATCTGCGACATGT
GTGGTACCCTCACAGAATTGTTCCATGG
TCAGTTAACTTCTAGCATTGTGTCACCC
TGTGTAGTCTAAAAGACCTGAATCATTA
TGTGTTTTCTCCCAGACCTGATTCATTA
CCCGTCCTCTCTGAGTTTTGAAACAAAT
TTGGTGAACTTCCAGGCATGCTCCATGA
ACTGTCTCCTTTCAGTATTGGTTCAGTC
ACCGTTGTCTACTAGGCTTGATTCAACA
CGAGTCCTCTCAAAGTGTTGGCTCATGT
CCAGTATTCTCTTAGAGCTGAATCACGG
ACGGTTGACTTATAGGCCTGACACATCT
AAAGTTTTCTCTTAGACTTGTAACAACG
ATGGTAAGCTTATAGGTTTGATACAATC
TAGGTGATCTTCCAGGTATGCAACAAAC
TATGTGTTCTTCCAGCCGTGTGACAAAT
AAGGTGCCCTACGAGTAATGAGACATTC
CCGGTAGACTATGAGCCGTGTATCAGTA
CCTGTGATCTTATAGCACTGGTTCAAGT
CAAGTTTTCTATTAGTACTGATTCAGGA
TTTGTCTGCTCGTAGCCATGAGGCATAT
ACAGTTTCCTCATAGAACTGTCTCACTC
CACGTTGTCTGAGAGAACTGACACACTC
CATGTTAACTAAAAGACATGAGACAAGT
CAGGTCACCTCAGAGACGTGTTTCAAAC
TTCGTTGACTTGGAGTTTTGTTTCATTG
ACTGTGAACTTCCAGTAGTGGTGCAATG
AGTGTTCACTTCCAGCCTTGGGTCAACA
AATGTACTCTTCTAGAGCTGGGTCACCT
AAGGTTAACTCGTAGTACTGTCTCAGTA
GTCGTCCACTAAGAGTGATGAGCCACAA
TAGGTGTGCTTTAAGACCTGTTCCACAT
GGTGTTATCTCTAAGCTGTGTTTCAATG
GAGGTATTCTCGCAGGACTGGGCCAAAT
CCTGTACACTCTAAGCCCTGTTGCATAT
TTCGTTCACTACGAGTAGTGTATCAAAG
CCTGTTTGCTACCAGTATTGCTGCAAAC
CTAGTATCCTTTCAGCCATGATTCAAAG
AACGTCTTCTTTAAGTGTTGAGGCAGCA
CATGTAGCCTAATAGGTGTGGATCAACT
CCCGTAACCTCAAAGCTTTGACACAGAA
ATTGTTCACTATTAGTCTTGCTACAGTG
CTTGTCTGCTATAAGTTTTGAGACATGA
GCGGTAGGCTAATAGTGATGTACCAACC
TTGGTTAACTCCTAGAGTTGAGGCATAA
ACTGTATTCTGCAAGGGTTGTGGCAGTA
CTAGTTCTCTTTGAGCTATGCCACACTT
GAGGTTGCCTACTAGGCGTGATCCACTA
CGCGTATTCTTCCAGTTATGAAGCATGG
TCGGTCTACTCGGAGTAGTGTTTCATAT
GCTGTGCACTATGAGCAGTGCTACATTT
GAGGTGGGCTTAAAGCTATGTCTCACAA
GCAGTGCACTGGTAGACTTGGCCCATGC
GGCGTTCTCTCCAAGTCTTGCCACATTC
TTTGTGCACTTCGAGCTGTGAGCCAACA
TCGGTGCTCTCTGAGGGCTGCCCCACCC
AAGGTTCCCTATTAGGCCTGCAACATAT
GATGTAAGCTCCAAGTACTGGCTCAGAG
AGTGTGAGCTCTTAGTTTTGTTTCATGC
TCAGTTTGCTCCGAGTATTGATACATAC
TTTGTAAACTAGCAGTACTGCTACAATC
AATGTCAACTGTCAGGGCTGAAGCACTT
TAAGTACACTAGTAGGTCTGGTGCACTC
GCGGTAAGCTCGTAGCACTGGTACAGTT
GATGTTGTCTACTAGCAATGTAGCAAAC
ATCGTGTGCTAATAGAACTGATTCATGC
CGTGTATACTAAAAGTTATGATACATCG
GCCGTACACTTTAAGTACTGCACCATAC
AGGGTCTACTATAAGCAATGTCCCATGC
AAAGTATGCTATCAGCAGTGTAACAGAT
TCAGTACACTGTCAGCATTGTCTCAACA
TCAGTTATCTAGAAGGTATGTCTCAACC
CCTGTAATCTGCAAGCTTTGTTACATTA
AGGGTAATCTGCAAGACTTGTCTCAGTA
TTAGTGACCTCTAAGTAATGATGCAAGG
AAGGTGTCCTGTCAGGCATGAGCCATAT
TGCGTTCACTACTAGGAGTGTACCAAGA
TCTGTCTACTTGAAGCCGTGCTGCACAC
GAGGTCCCCTTATAGCTTTGTCTCAGTC
AATGTGTTCTATAAGGCATGCGTCAAAA
CTAGTATTCTTTAAGATATGGTCCAGGC
TTTGTCTACTTACAGAACTGCATCATAT
AGTGTACACTTTAAGTATTGTGACATCA
GATGTACGCTAGAAGGACTGTCTCACGT
TATGTAGCCTTCGAGAATTGTTACAGTC
TGTGTACTCTATAAGGGTTGCCGCAACA
AGAGTAGTCTCCCAGGCTTGGTCCATTA
CCTGTTCGCTACCAGATTTGCTGCATAC
AATGTGTCCTTAGAGTCTTGGGTCATGT
ATTGTAGTCTTGTAGCACTGATTCATAC
CAAGTTTCCTCCAAGAAGTGACGCAGAA
TTCGTCGTCTGTAAGGGTTGCATCAAAT
CGCGTAGTCTATTAGAAGTGGACCATGA
ATGGTATGCTAATAGACATGTTGCATAT
TTCGTACCCTCAGAGCACTGTGACATAA
TTTGTGCACTAAGAGCATTGAGGCAAGA
TGCGTAGTCTTTCAGCAGTGTTACAAAA
TGCGTCTTCTCACAGCTGTGTATCAAGA
GAAGTGTTCTTTGAGCGGTGACGCACTA
GTAGTATGCTAACAGTACTGTTGCACGG
TTAGTCGTCTCTTAGGCATGGCGCAGAA
TGAGTAGTCTGGCAGCTGTGCCACAAGG
AATGTAGACTGCCAGTCCTGTGCCAAGC
CCCGTTATCTCCGAGTAGTGTTACAAGA
ATTGTTACCTGTAAGCCCTGAATCAGGA
TGCGTAATCTCTAAGAGCTGCTACATCT
ACGGTATTCTACAAGTGTTGGATCACAC
CGTGTCACCTCTGAGGTTTGACGCATTT
AGAGTGTACTCACAGGTTTGGACCAATG
TATGTTATCTTCAAGTCATGCATCAGAG
TCTGTGCTCTAAGAGTAATGAGTCACAA
CTTGTCCTCTCGGAGAGATGATTCAACC
CAGGTCAACTCTGAGTTTTGCTCCATCT
CGGGTATGCTTTAAGCCTTGATCCACAT
GTTGTGACCTCAAAGTAATGGTGCAAAG
AACGTCTTCTTATAGATCTGATACATTC
CGTGTTGTCTTAAAGTGATGCTCCACGC
GCAGTAGGCTACTAGCGCTGAAACATAG
ACTGTCTCCTCAAAGGAATGTATCAAAC
AATGTTGACTTCCAGAGATGTTTCAAAC
CATGTGAGCTATCAGCGCTGACGCACGG
TAGGTTTACTCTGAGGAATGGATCAGCT
AAGGTCACCTATGAGACTTGCATCATTA
CCGGTTCTCTATCAGATTTGGCGCATTA
GTCGTTCGCTTGTAGAAATGGTACAGTA
TCTGTCGACTCGCAGATGTGCAGCATTT
AATGTTCTCTTCTAGATGTGGAACATTT
GTCGTCAGCTTTGAGATTTGTAACAGAT
TTCGTCTACTGATAGACTTGGTACAAGT
TTTGTATTCTAGCAGGTCTGTCCCACTG
AGGGTTGCCTTCAAGATGTGGTTCATTA
TTGGTGAACTGTAAGCTATGTGTCAACT
AATGTAACCTTATAGGACTGTTCCAGTG
ATGGTCTTCTTGTAGATTTGTAGCAATA
CGCGTGCCCTGCAAGGAATGAGTCAGAC
GCAGTTTTCTCACAGATATGTGTCAATA
ATTGTTTTCTGCTAGCAGTGCTGCATTA
AATGTATGCTAATAGAGCTGCATCATTC
ACGGTATTCTTAGAGGTGTGTCACACAT
CGTGTGGTCTTCGAGTATTGCAGCAATT
ATAGTTCGCTTGTAGAGGTGATCCAAAA
ATCGTGTACTTATAGTTTTGGATCACTA
GCCGTCCCCTTCAAGGATTGAGTCATGT
TGTGTGTTCTCTAAGCCCTGTAACAGTG
AAAGTTGCCTGTAAGTTGTGTATCAAGG
TTAGTCTACTACGAGATATGATCCAGTC
CTGGTCGCCTTTCAGTAATGTCACAGGC
GGGGTATGCTTCTAGGTTTGTCGCACGA
TCGGTGATCTGATAGGATTGGCTCACCT
ACAGTTCACTCTTAGATATGGCCCAAGT
GATGTCCCCTGCGAGCCGTGATTCAACT
CTGGTTCCCTAGCAGGCATGCGACACTA
TGAGTTTCCTCCGAGAACTGACTCACTT
ATCGTGTTCTAAAAGCGCTGTCACAATT
TAGGTAAACTAGTAGTATTGTGTCAGTG
GGAGTTGCCTCCTAGGCTTGCAACATCT
TCCGTCACCTACCAGCAGTGCTACAATT
CACGTAGACTGCTAGCCATGAGTCAGTC
GACGTATACTTAAAGACCTGTGTCACAA
ACGGTTAACTGGCAGTAGTGGTACACCG
ATGGTTGTCTTTTAGACCTGCAGCAAAT
CGTGTTCTCTTCGAGCTCTGTGACAACT
ATAGTTATCTTTTAGCTTTGTACCAACC
TCAGTGCGCTTGCAGTGCTGAAACATGC
GTCGTCCACTTAGAGGACTGCAACAGGA
GGTGTAATCTCCGAGGAGTGTTACAAGT
CGCGTCCGCTCCAAGACGTGATTCATAC
TAAGTTCGCTAGAAGCTTTGTATCAGGA
CTCGTTGACTTTTAGCATTGTCGCATTC
TTGGTTCACTGTAAGCCATGGTTCACAC
GTAGTTGTCTCTTAGTAGTGTAACAGGA
ATCGTTGACTTCGAGACTTGTCTCAGTT
CCAGTTTCCTCCGAGAGTTGTTTCAACA
TTGGTATACTATTAGTCTTGATTCATCT
GCTGTTACCTGGAAGTTATGTTCCACGC
TGCGTCATCTACTAGGCGTGAGTCAAAT
GCGGTGTGCTTGGAGGCGTGTACCAGAT
CTAGTCCTCTCCCAGGTGTGTTGCAACT
AACGTCGCCTAGAAGTCTTGCGACAGCC
CGTGTTCTCTTCGAGCACTGGACCAGAT
CGGGTTTTCTTAGAGGTTTGAAGCATTC
TGTGTTACCTAATAGACGTGAATCATCT
TATGTTCACTCTTAGTTGTGGTACAAGT
CGGGTCAACTTAGAGAATTGTATCATTA
TGAGTACCCTATTAGCGATGACCCAACC
CAGGTTGTCTTCTAGCTATGTTCCATAG
GTTGTCTACTCGTAGACCTGACTCATCG
TGCGTGCTCTCTCAGTATTGGATCACAC
GTCGTATTCTAATAGCCTTGCCACAAAT
AACGTCTGCTATTAGTGTTGAATCAAGC
TAGGTTACCTTTAAGTAATGTTCCACGT
GACGTATACTTCAAGAAATGTTGCATCC
TCTGTTTTCTCAGAGCCTTGATCCAATT
GATGTTAGCTCCTAGAGCTGTACCATAG
TATGTCCTCTTATAGAATTGATTCATCC
CGTGTAATCTCTTAGTTTTGCTCCAATA
TGGGTCTACTAGGAGCTATGCTTCAGTT
AATGTTTCCTCCAAGTTCTGTATCAGAG
AAAGTGATCTGTTAGCATTGTGCCATTT
TATGTAGTCTCACAGATCTGTGTCATCT
ATTGTTATCTAACAGCACTGATACATTG
CAAGTTGGCTTGTAGTTTTGGTGCAGGT
TCTGTTTGCTCTTAGTTTTGTAACACCA
GATGTGTGCTTGTAGAATTGGGGCACCA
AATGTAGTCTATCAGTATTGATACAGGC
CACGTGTGCTCTAAGTTTTGTAACAGTG
AAAGTTCCCTGCCAGCAATGACACAGAG
AGTGTAATCTATAAGTTTTGCGTCACCC
TCCGTTTACTTAGAGACTTGAGACATCA
CGGGTTTCCTGAGAGTTTTGCCCCACTT
CAGGTAATCTCGTAGAGTTGGGACACCA
CATGTATCCTTCAAGTTATGTGTCACTC
ACGGTACCCTCATAGCTGTGTGGCAGTA
TCAGTGATCTTTAAGGTCTGGTACAAAG
ATTGTTACCTTATAGGATTGCCTCATCT
TGAGTTGTCTCACAGTCTTGTTACACTA
CTAGTTACCTCATAGATGTGTTCCAATT
ACAGTGACCTAAGAGTTGTGTCGCAACA
TTAGTAGTCTATAAGAGATGACTCAGCA
ATCGTTGCCTAACAGATTTGATCCAGTT
CTCGTAGGCTTTTAGCCGTGCCGCAACT
TTGGTGCCCTCTCAGATATGCATCAGCA
GTTGTCCTCTAATAGTGGTGAGTCACTA
ATTGTAGCCTTCCAGATGTGATTCACAG
TATGTGTGCTTTCAGGATTGATGCACGT
TATGTACACTCTGAGAAATGCTACACCT
ATCGTGACCTACGAGTATTGCGTCATTT
GTGGTTTACTGCAAGCTTTGAATCAGCT
TCCGTTTGCTGAAAGTTTTGTCTCACGT
GACGTGTGCTAGTAGTTCTGGATCATGG
AAGGTGCGCTATTAGTGTTGTTCCACAT
ATGGTCTACTTTCAGTTTTGCTTCATGC
TTTGTCTTCTGTCAGGTCTGTCTCACAC
CCTGTCGGCTAATAGGTTTGCACCAATA
GACGTGGTCTGTCAGTCGTGGCACATTA
ACAGTATTCTGCTAGCAATGATCCATTG
CCTGTTTTCTTCGAGCGCTGTTCCATGC
ATTGTTTGCTTCAAGTACTGCATCAAAC
TCGGTGACCTACAAGAACTGGCCCATTC
GAGGTTTCCTGGCAGCAGTGCTACAGAC
AAAGTCACCTGAAAGTGCTGTGACATTA
CCTGTAAACTTTTAGAAATGTAACAACT
AGTGTCCACTCCAAGATGTGTCGCACTT
ATTGTTACCTGCAAGGCCTGTTCCACAG
GATGTCTTCTTAAAGTAATGGCGCAACT
ATGGTCCACTCTCAGAGTTGGCACAATA
ATCGTTACCTGTTAGCTTTGTTGCATCC
CCTGTCTACTTAAAGAATTGATACACCC
GTTGTTACCTTTCAGGTTTGTCACACTC
GCAGTAATCTTACAGTTTTGAGCCATCG
ACGGTAGACTGTCAGATGTGCATCATCT
CACGTGTACTAGAAGCCCTGCTGCATCC
ACAGTGTGCTTTGAGAGATGTACCACTT
TCAGTCGTCTATGAGGCTTGATTCACAA
AAAGTAGTCTGTCAGCAGTGACACAACC
AGCGTAGACTTCTAGCGCTGCTACAGTG
GTGGTATCCTTGGAGTTCTGAGGCACCA
TTCGTCGTCTGCAAGCCCTGATGCAGGC
CTAGTCAACTCCAAGCTGTGGTCCATAT
TATGTAAACTAGTAGCGATGTCTCAGCG
ACTGTAATCTGATAGCTGTGTAACAAGG
TCGGTCCACTTACAGAATTGCGCCAGTT
TTCGTTTGCTGGCAGTGTTGTATCAGCT
GTAGTTGGCTAACAGGGTTGGTTCAATT
GCTGTTAACTGTTAGTTATGTATCAAAC
AACGTATTCTGGTAGAGGTGCCGCACCG
AAGGTTTCCTGGCAGGTTTGCCTCAGCA
AATGTCTACTTCCAGTGGTGACGCACAA
TCAGTTTCCTATCAGGACTGACTCATAT
TCAGTCCCCTCAGAGTTATGCAACACTT
TACGTTGCCTTGCAGTCTTGGAGCACAC
AGAGTAAACTTCAAGTCTTGGTCCAGAC
TCAGTACGCTTTTAGATTTGTAACACTT
CTAGTCAGCTTGCAGAAGTGTCGCATTA
AAGGTTACCTAAAAGGCTTGTTTCAGTC
GTAGTGTACTGGTAGTATTGGCTCAATG
TTAGTTCGCTATTAGTAATGCGCCAGGA
GTGGTAACCTGAGAGGAGTGTTGCATAT
TTAGTCCGCTTATAGTGATGTTTCATCC
TACGTGAACTCTAAGTAATGCGTCATAT
TACGTGATCTGGTAGTCGTGATGCACAA
TTTGTAATCTTCAAGATCTGGAACAACT
CACGTAATCTGCAAGTCATGCGCCACGG
ATTGTGAGCTAAAAGTACTGAATCAGGT
TCAGTGCTCTTGGAGTTCTGGGTCATAT
ACAGTTAACTTAGAGAGGTGTCACAGAT
AAAGTAATCTGAGAGCATTGCCCCACCC
TCAGTCCTCTTCAAGGCATGGCTCAAAA
GTTGTGCGCTTATAGGGCTGACCCACTT
GGTGTAAACTTAAAGCTCTGAGACAACG
TAAGTCGCCTTTTAGCATTGTGCCATCT
TATGTTCACTTCTAGACATGATGCAATT
CGCGTTGGCTAAGAGACTTGTATCATAT
TTTGTTAACTATAAGTGATGTCCCATTG
AAAGTCATCTTATAGGTCTGATACAACA
CCCGTATACTAACAGTATTGCGTCAGTG
ATCGTTGTCTCTAAGATTTGCTTCACTC
ATGGTCGTCTCCCAGCCATGATTCATAT
TTAGTTCACTTGTAGAAATGGCTCAGAC
AAAGTCGCCTAATAGCCATGCGACAGCT
GAGGTTCACTGGCAGTCTTGTCTCAAAT
CTCGTTACCTGAAAGAATTGATACAACG
TTTGTTTGCTCCAAGGTTTGGACCATAG
ACGGTTCACTTATAGCCGTGCCACACTC
ACTGTGGACTGAGAGTAATGTTCCATTT
GCTGTGGGCTTTAAGTACTGAATCAGTT
GCGGTCTACTGCTAGTCCTGATACATAG
GCCGTCTCCTTAAAGATTTGTTACACCG
AATGTCTACTATAAGATATGTTTCAGAG
TGCGTATGCTCTTAGGAATGGCCCAGGC
CCTGTCGACTAGGAGAACTGCACCATCC
GACGTCAACTTGAAGATGTGAACCAATT
ATGGTTATCTGTAAGACTTGCCACACTA
TATGTCATCTGTAAGCACTGGTACAATC
TTTGTCTGCTTATAGTTTTGCTCCAGTC
ATGGTCGTCTGCCAGGTATGTAGCATTA
TCTGTGGTCTTGTAGTCTTGATTCATCC
ATCGTTCTCTCATAGACCTGAGTCATAC
GTGGTTTGCTTGTAGGTTTGACTCAATT
CAAGTGGGCTAGCAGACTTGAATCAATT
TATGTGAACTCACAGTGATGCAGCAAAG
AAGGTAGACTAGTAGAAATGTTTCACTA
TGCGTGATCTACTAGTCATGTTGCAAAC
TTGGTGACCTATGAGGACTGTCACACGT
GTCGTCGTCTATTAGAAATGTTACACAC
GGAGTCAACTTTTAGTATTGTTGCACCT
CTTGTAGTCTTCAAGCTTTGGAACATGC
ACAGTCACCTAATAGATATGCTCCACAA
AGCGTAGTCTCTAAGTGGTGTTTCACAG
TGTGTGTACTTATAGTTATGCTTCATAG
GATGTCTTCTATTAGTAATGACTCACTT
GTCGTCGCCTTATAGCTCTGGGTCACAT
TGAGTCAACTCGCAGGCATGCAGCAAAG
CATGTCTACTTATAGACGTGTCTCAAAA
TGCGTATCCTGGAAGTTATGACACATAG
ATTGTGTACTTTCAGGGATGAATCAACC
ATCGTATCCTTGGAGCGATGAGGCAATT
GCCGTAGCCTATTAGATATGATACAGCC
ATTGTAACCTGTGAGTCTTGTCTCAGGG
GTAGTTCGCTACGAGTAATGTTTCAGAC
GCCGTAGGCTGAAAGCGTTGGTCCAGTA
GAAGTTCACTTTTAGGTCTGGGCCATTA
GAAGTAGGCTTTAAGGATTGATACAACT
TATGTTTACTGTTAGCCTTGCTGCACGG
CCCGTCATCTTCTAGTGGTGGGGCAGTT
CGAGTATTCTTATAGATCTGATTCAGCG
GAGGTAGCCTCCTAGGGTTGATCCAGCG
TTGGTACTCTCACAGTTTTGTGACAGCG
CCTGTTCACTGTGAGGGCTGAGTCAATT
AATGTTCACTTCAAGATTTGCGACACTA
GTTGTCAGCTAAGAGGTATGTACCATCA
TTGGTCTACTTCTAGGTGTGAGCCACGA
TCCGTGAGCTGACAGAGCTGAACCAATA
CCGGTCATCTTCTAGTCTTGACCCACGA
AATGTGTTCTTTCAGCCATGCTGCAGAG
CTTGTATTCTAATAGGCCTGTACCAGAA
CACGTGCCCTCATAGTTATGCAGCAAAG
AGTGTCTTCTGTGAGCATTGCTCCAATT
CCAGTCCGCTTAAAGGGGTGTGGCATTT
TCTGTAAACTGCTAGAAATGACTCACTA
TTTGTTCGCTAGCAGGCCTGGCCCACTT
TAGGTGCCCTATTAGTGCTGCTACACGC
ATGGTCTTCTGTCAGTAGTGTTCCATAA
TAGGTCTACTCTTAGCAATGATGCAGGT
TATGTGATCTGCGAGGTTTGTGCCATTC
CCTGTAAACTTTGAGACCTGATACATTG
GTTGTTGACTTCAAGGATTGTTGCACTC
CTGGTAAACTTCGAGCTATGTCACACTC
AATGTTCTCTATTAGTTCTGTTCCAATA
CAGGTCTGCTCTAAGATGTGGAACAGAT
ATAGTTTACTAGTAGTGGTGAATCATAA
TTCGTTGACTATAAGGAGTGCATCATTA
GGTGTGTTCTTCTAGCAATGACGCATGA
AATGTTACCTTGAAGCTGTGTTTCAATG
TTGGTTCGCTTAAAGCCATGTAGCACAA
TATGTGTTCTCGGAGAAATGCTGCATCC
CTAGTAAACTACTAGTATTGCTCCAATG
CGCGTTAGCTTTTAGGGTTGGCGCAGAT
CAGGTAATCTTCTAGAGTTGCAACATTT
GTGGTGTTCTGCAAGAATTGTAACAAAT
CCTGTACGCTCTTAGAATTGTAACATTT
CAAGTGAACTAACAGTCATGTAGCATCA
CAGGTGCTCTCAAAGTCCTGGGACATTA
CCTGTACCCTTCCAGTCTTGATACATTT
CACGTTTCCTCGAAGACTTGTACCAGAG
TGCGTGACCTTTTAGGGCTGTCACAGTC
ACGGTCATCTTCGAGGTGTGTGTCAATA
CAAGTGCTCTATGAGGGGTGCTGCATAG
ATGGTCTTCTTAGAGGACTGTACCATAT
ACTGTCACCTTCCAGTCTTGTCGCATTA
TCTGTGTGCTCTTAGTATTGAATCAGTC
TTAGTGCACTACAAGAACTGCAACAACT
TCGGTCTTCTAAGAGATTTGTGGCATCG
TGGGTTTACTAGTAGTTGTGTTCCAATA
CTGGTCCCCTAATAGGCCTGGATCATGA
GTCGTCTACTTTTAGATTTGTGTCACTT
TCTGTAATCTGTTAGGACTGTTACACGT
TTTGTAGACTATTAGAACTGGCACAATC
GGAGTGACCTGCCAGCGCTGTGTCAAGA
TGTGTAGACTACAAGTTATGGCTCATCT
AGGGTTTTCTGTCAGGTATGTGACATGA
TTAGTTAGCTGTGAGTAATGGTGCAAGG
AATGTAGCCTATCAGCAATGCTTCAGCT
AGTGTCTGCTAATAGTGTTGTCTCAACA
CTAGTCGTCTTATAGGCATGCCACACGG
ATGGTAGGCTTATAGTTATGTTCCACCT
TAGGTAATCTACAAGGACTGGCTCATTA
ACGGTCGACTCAAAGCACTGTTACATTC
AGCGTGGTCTTTTAGCTATGTTCCAAAC
TTCGTGCACTACTAGTTATGCACCATAA
ACAGTTTTCTTCAAGCAATGCCGCATTC
GCAGTAGCCTACTAGCCGTGCTTCAATT
TTAGTATGCTTAGAGAAATGCCACACAG
GTTGTTTCCTGGAAGCAGTGAGACAAAA
TATGTTATCTTAGAGAAATGCTTCAACT
TGCGTCACCTTAAAGGCTTGTTCCAATA
ACTGTCTCCTACCAGCCATGTGACACAC
AGCGTACTCTATGAGAAATGAGACATGC
CAAGTAACCTTAGAGTTATGTGACAACT
TAGGTCCCCTCGGAGACTTGCATCATCC
TAAGTTAACTTTAAGACTTGGATCATTA
GGAGTTCGCTTACAGGCTTGTCACACAT
GTGGTGATCTTCAAGATTTGCTGCACTT
TCCGTGTACTATTAGCCTTGTGTCAATT
TCAGTGAACTTTAAGTCTTGTAGCATAA
TAAGTTAACTGATAGACTTGCACCAATG
TCTGTTCTCTATTAGTTCTGTCTCAAAC
AATGTCTCCTGAGAGCGCTGCGCCACTG
GTGGTTGGCTCTTAGTGCTGTTTCATGT
ATTGTGGTCTATTAGTCGTGTTCCACTC
CTCGTGCGCTTACAGAAATGAGCCACGC
CATGTGGACTATAAGAAGTGATACATGC
CTCGTTTGCTAGCAGCAATGGTCCATCC
ACAGTGTGCTAGTAGTAGTGTCACAACG
TCTGTCATCTATAAGAGTTGGTACAAAA
GTTGTCTCCTTTCAGACTTGTTCCACAA
GACGTCGTCTGTAAGATATGCTTCAATT
GGCGTTTACTGGCAGAGATGTCGCAATC
AAGGTCTACTCATAGATATGCTACATTG
ATAGTTGACTATTAGGTTTGCCCCAAAG
AGTGTCATCTCAAAGTTCTGAAACAGAC
TTAGTATGCTCAAAGTACTGTTACATAA
TTTGTAGGCTTTCAGGCTTGGACCAGAT
GACGTACCCTTATAGACTTGGTTCAATT
TGAGTAATCTTGGAGCATTGGTTCAATC
CAGGTGGACTCGTAGACCTGGTTCACAC
GCTGTGAACTATTAGTGATGTCGCAAAA
ACAGTCACCTTGCAGCCATGCTTCATCG
TGGGTAGCCTGACAGTTATGTGACACAA
CTCGTGTACTAGCAGGGGTGGTTCACTA
AAAGTAGCCTATTAGTAATGTATCAACG
TCTGTTCTCTAAAAGACATGCGCCAGTG
TCCGTTTACTAGCAGAACTGCTTCACTA
GAGGTAATCTTATAGTGATGCCTCATAT
CTTGTATACTAAGAGCAATGTAACAGTG
GTGGTACACTTAAAGGTCTGCAACAACC
GATGTGGTCTCTCAGTATTGGATCAAGG
TTCGTACTCTCCTAGGCTTGCCCCATCC
TTAGTGACCTGTAAGCCTTGTTGCACAA
TTAGTATGCTTAGAGAGCTGCAGCAGGT
ACGGTATTCTATAAGTCTTGATTCATGA
ATGGTCAGCTCGGAGAACTGTCCCAGGG
AGCGTCCACTATAAGAAGTGGTCCACAT
GTGGTATACTTTGAGCATTGGATCAGTA
TCAGTATCCTGGAAGTTATGGGTCAGAG
TCTGTGGTCTGCTAGTTATGACGCAACG
TCAGTAAACTAGAAGTCCTGAAACACAT
AGGGTTTTCTAAAAGAGATGCACCAAAC
TTGGTTGGCTTTGAGTAGTGTGGCATTG
GTAGTGTCCTTGAAGCAATGATACAAAG
CAGGTAATCTGTAAGCACTGACGCAATC
TAGGTAATCTTGGAGCATTGTTGCACCC
CGCGTATACTGTCAGTTGTGTAGCACCC
AAGGTGGTCTGCGAGACATGGTACATTC
TATGTGTTCTAGCAGTTTTGTTACAGCT
TTTGTGTTCTTCGAGTTCTGTTACAAAA
TACGTTGTCTTCCAGCTCTGCTTCAGCA
GCCGTTCTCTTGCAGTTCTGACGCATAT
AGGGTGAGCTGTCAGTACTGTGTCAGGT
ATAGTCACCTATAAGTGCTGTTCCATAA
TGTGTCTGCTATAAGTCATGCGCCATTA
GCCGTGGCCTGTAAGTTCTGGCACATCG
CATGTTAACTGAGAGATCTGATCCACCA
AATGTAAGCTTTTAGTCTTGTATCAACA
GATGTTGACTTTAAGTTATGAATCAGCA
CTCGTGTGCTATTAGACATGAACCATAC
AATGTTACCTGTAAGAAGTGTTACAGTT
GTAGTTACCTAATAGACTTGGCTCACAT
TGAGTTCACTATTAGTTTTGTGTCACGA
GCCGTTCCCTTGAAGCTTTGAAGCACTT
ATAGTTTCCTATAAGATATGGGTCATCA
TGTGTCAACTTTCAGGTCTGGTACATTT
TGTGTGGGCTTTTAGTGATGAAACACCA
GGTGTTACCTTGCAGTGATGGGACAAAA
AGAGTTGACTTAGAGGCCTGATACATTT
TTTGTACGCTTTTAGTATTGCAGCATTG
CCAGTTATCTACGAGGTTTGTCACAGAC
CGAGTCATCTTATAGCGGTGCTGCAGAA
AATGTTTTCTGGCAGACATGACCCAGAT
ACTGTCGGCTCTAAGTTCTGTTGCATTC
CTTGTAGACTCCAAGAATTGTCCCAAAG
ACAGTTTGCTCTCAGTAGTGGCACAGAC
TAGGTAAACTAACAGTAATGGTTCAATG
TTTGTAGCCTACAAGATGTGGGGCAAAC
TCCGTTCTCTAGTAGGTCTGGGCCACGA
ACTGTGCTCTTGCAGCCGTGCTACAAAC
TATGTATTCTGCCAGAATTGCACCATTT
ACAGTATTCTATTAGTGGTGTGGCATAG
ACAGTTACCTCTAAGCTATGCTTCAGAA
GTTGTGTACTGCCAGTTCTGTGACACTC
GGGGTAAACTCCAAGCGATGTGCCATTG
AGCGTTAACTGTTAGTTTTGCAACATCC
AGAGTCGGCTTAAAGAAGTGCAACATTC
ACTGTATTCTGTTAGTTCTGTCCCACAC
AAGGTAGTCTTTGAGATCTGGTCCACTC
CATGTCACCTTTGAGGTATGTATCAGCA
TCGGTGGACTTGTAGGCGTGGTACACCC
AAGGTACACTTCGAGGCGTGAGACATAC
TGTGTCGCCTTAGAGCCTTGCCGCAAAT
TGCGTAAACTGCGAGTTTTGACACATTA
GTAGTGCGCTGGCAGCCTTGGTACATCA
GGAGTTCTCTCTCAGTCCTGCCCCATAT
CATGTCTACTGATAGGATTGTTCCATAT
GTAGTTGCCTATAAGAAATGTTTCAAAC
AATGTATCCTTACAGTCGTGGACCAGGA
AATGTGAACTGAAAGAAATGTTTCAGAT
TATGTAACCTCAGAGTGATGCAACAGCT
AAGGTATGCTGGGAGTATTGACACAGTT
TAAGTATACTGTCAGGGTTGTCCCACTA
TCTGTTACCTTCCAGGTATGGCACAGGC
TGCGTGATCTTTTAGCAGTGCTTCAGGT
ATAGTTAACTGTTAGCTCTGAAACATCT
GCTGTACACTTTCAGGTGTGAAGCATTC
AAAGTTTACTTTAAGATGTGGTACACAG
AGGGTACGCTATCAGACTTGATCCAAAT
CCTGTCCTCTGTTAGAACTGGCGCATTA
TTGGTCAGCTCAGAGTTATGCTGCATAA
TGTGTCAGCTTGGAGCTTTGAGGCACTG
TATGTCGCCTCTCAGCTGTGATCCACAC
TCGGTTTTCTCTTAGATTTGCTTCAATA
TGCGTTTTCTGTAAGTACTGCCGCATAG
TCCGTCGACTAACAGTACTGGCACATCA
AAAGTCGTCTCCAAGTCCTGGAACAGAA
TGAGTATGCTTCCAGCTTTGTTTCACAA
TTTGTTTGCTCGTAGTCATGCTCCAAGG
AATGTCTTCTATTAGATTTGAGCCAAAT
GTTGTAAACTGAAAGGACTGATACATTC
CGAGTTCCCTAGCAGAGGTGACTCATCT
GCAGTTAACTAATAGACTTGCCACAAGG
TTAGTTAACTTTGAGTTGTGTGACAATT
TGAGTTCGCTATGAGCTATGGTACATTA
ATGGTTGGCTGGTAGTGATGCGCCATCG
TCCGTTATCTCAGAGCTCTGCAGCACTT
TATGTGGGCTTTCAGCATTGCGACAGGG
TCAGTGGTCTTATAGTCATGGTTCAGAT
TCGGTCTTCTACTAGCAGTGTCACACAG
CGTGTAATCTAGTAGAGATGTACCACAG
AGGGTTGCCTTTTAGTCATGTCACATAG
TACGTGGACTAACAGTGCTGTGTCACTC
TGAGTACACTATTAGCCTTGCTTCAATT
ACGGTTACCTTTCAGTCATGACACATAC
CTCGTTGACTCAGAGCTATGTACCAGAT
TTAGTAGTCTAATAGAGATGTCGCACGA
AAAGTGTGCTCTAAGGCTTGGTACAATA
GGAGTCTACTTACAGCATTGGATCAGTC
CGAGTCCACTTTTAGAAATGCGTCAACC
CCCGTAGCCTAGTAGCCATGGGCCAGCC
AGTGTGTCCTCACAGATGTGTATCACCT
GTAGTGATCTTTAAGGACTGCCACAAGT
CCCGTGGTCTCGCAGAATTGGCTCACTT
GTAGTATTCTAACAGGCATGTTACATAC
GGGGTGCACTGTGAGTGTTGACGCAAGT
CTAGTCAGCTACTAGACATGCGTCAGTC
ATGGTCAACTAACAGGAATGAGGCAAAT
TTGGTAGGCTTAGAGCCGTGATCCACCC
TAGGTACACTAGTAGCCATGCTTCACCT
CTTGTTGGCTCACAGAGTTGCGTCAATA
GTTGTGCGCTATCAGCAATGTGACAAAC
TTGGTGTTCTTTTAGTTATGGGCCAGAT
TTAGTTTACTCTTAGACGTGTATCAAAC
GGTGTAGGCTAGCAGTACTGCGACACTA
GCGGTTTGCTATAAGGTCTGAGACAGAA
GGTGTGACCTCTAAGATATGCCCCAAGG
TTGGTTCCCTGTGAGAAGTGTACCAGGA
ATCGTAGGCTTACAGTTCTGTTGCACAA
ATCGTCATCTCCGAGCTGTGATCCATTT
GTTGTTACCTCTAAGTTATGTGCCAAAC
TTTGTTCCCTATAAGTGGTGCGTCATTA
TGAGTGCCCTATAAGAAATGTTTCATAA
GCCGTGATCTTTGAGAAATGCTGCATTT
AGGGTATACTTGCAGCTATGTTGCATCT
ATCGTCTGCTAAAAGTACTGACGCACAA
ACCGTGAACTTCTAGTTATGGCACACCA
TTTGTCCTCTACAAGGACTGTTACAAGT
ATTGTGAGCTTACAGCGTTGATCCATTC
GTCGTTTCCTTAAAGGAGTGTCACATAA
ACCGTTACCTCATAGATATGGCACATTC
CTAGTAATCTTCTAGTGATGAGCCATCG
TATGTAGACTTACAGCATTGTGACACCC
AAAGTGTGCTGCTAGGTTTGATTCAGTC
TGGGTATTCTACTAGTTTTGGGCCATTT
GCTGTCTACTCTAAGTATTGCTACATAA
GAAGTTATCTCTTAGGTTTGTTCCAACG
GGTGTTTTCTGAAAGTAATGTATCATGG
CCAGTTTCCTTTCAGAAATGATACAAGC
CTGGTGTTCTCCTAGTTTTGAAACATTA
GGTGTGCCCTCGCAGACTTGACTCAATC
TTTGTCACCTCGGAGTCTTGATACATGT
GCTGTTCACTAGAAGCCTTGCAACACTC
CTGGTTGACTTCAAGTGTTGAGTCATTT
CGTGTGGTCTTTAAGTACTGTCACACTC
AGTGTAGTCTTGGAGCCGTGACCCAGCA
TCAGTACGCTGTTAGTTCTGCCGCATAC
GTCGTTTCCTCTTAGGCCTGAACCACAC
TCTGTCGACTTGGAGTACTGTAACAAGT
GTAGTATTCTGCCAGTACTGGTTCAGGC
ACGGTCTACTATTAGCTGTGTCTCACCC
TAGGTGGTCTCGTAGACCTGATACATAG
TTCGTTCACTTGAAGTTTTGTGCCACGA
TTGGTAAGCTTTAAGATCTGTATCAGAT
CTTGTTCTCTATCAGTATTGGCCCATGT
ATGGTCTTCTAAAAGTCATGGCACACGT
TACGTGTACTAACAGTGTTGACCCAAAT
CTCGTTGACTAAAAGTTTTGGTCCACAT
ACAGTCAACTATTAGACATGCAACATTA
GTAGTGCACTTGAAGGGGTGGTACAAGC
TAAGTGCCCTGTTAGTTATGAGACACCC
ACGGTGCGCTTAGAGGGTTGCAGCATAG
TCTGTTTGCTCACAGTATTGCTCCAGCT
CTAGTGATCTAGGAGAGCTGAAGCACTT
CATGTATGCTTAAAGGGGTGGCGCATTC
TATGTGACCTCGAAGTCATGATTCATCT
GAGGTACACTCGGAGTGTTGAACCATAA
AGGGTTTACTTACAGGATTGAGGCACAC
ACAGTATACTATTAGAATTGTATCATCC
CATGTTCGCTAGAAGAACTGAACCACCT
TATGTCTTCTGCAAGATATGCCACAGGA
AATGTCATCTTCTAGGGATGCCTCAATC
CTCGTACCCTTTTAGCCCTGTTGCAATC
CTTGTCAACTACCAGATTTGTCCCAGCT
GGAGTAATCTAGCAGATATGATTCATGT
ACTGTACACTTAAAGGTTTGGAGCAACA
TATGTACACTAGCAGATATGTAACATGC
TATGTGCCCTACTAGTATTGAGACACAT
GCTGTCGCCTTAAAGTCGTGAGCCAACT
GCAGTATACTAGCAGCTTTGCTTCACAC
TTGGTTGCCTACGAGCTTTGATACAAGT
GCAGTCGCCTAGTAGATATGAGCCAAGT
GGGGTAGCCTCATAGATGTGTATCAACT
TATGTGTTCTGAAAGGCGTGCCACAATA
TGCGTATTCTATGAGTTTTGCACCACTT
ATGGTATTCTTTAAGACATGCGACACTA
AATGTCTTCTCAAAGGATTGTGACACTT
CTCGTCTTCTGACAGTATTGTCTCATTT
GCAGTTTTCTGTTAGTTATGTTACATAT
TCTGTAAACTACTAGTGGTGTATCATTT
AGTGTGGGCTGATAGTGCTGTGACAGCA
TTCGTCTCCTTCAAGAAATGTATCATTA
TAGGTCGTCTTCAAGAATTGGTTCAGAT
CGGGTAGTCTTTCAGTACTGCAGCAACT
CGGGTGTCCTTTAAGCAATGATTCACTT
GATGTACACTTATAGGTTTGTGACAATT
ATGGTATCCTTATAGAGATGCTCCATGG
TTTGTTCGCTCTTAGTTATGAACCAAGT
TTGGTGGTCTAAAAGTCATGTTTCAGAG
TGTGTACTCTTATAGTTGTGAGTCATTT
TAGGTCACCTCTTAGTAATGATCCATAA
GTGGTAACCTTGTAGGAGTGCGTCACAA
CCAGTGATCTATGAGGCCTGATGCACAA
CAGGTTGCCTACTAGGGTTGTCACAGTC
CCAGTACTCTCTAAGCTATGTACCATAA
ACAGTACGCTTACAGCTCTGCGACAACG
CTCGTCTCCTACAAGATGTGTACCATCC
ATTGTCGACTTTGAGTTTTGTCTCAAAG
AATGTTGCCTCAAAGTGCTGTGACAATT
AGTGTTATCTTTTAGAACTGTTACATCG
TACGTCACCTATTAGTGATGCTCCACAG
TTAGTTTTCTAAGAGCTTTGAAGCATAC
GTTGTCCGCTTCAAGTTATGGTGCACCA
GTTGTGAACTGCAAGTGGTGATCCAGTT
ATGGTTCACTACTAGTAGTGATCCAACA
TCGGTAGTCTTATAGGTTTGACTCATAA
TTTGTATGCTTACAGAGATGCGCCATCC
CACGTCTCCTATAAGTCTTGGTTCATAT
CTTGTTACCTACTAGCGTTGACCCATAG
ATCGTTGGCTTCGAGTTGTGCGACATTC
ACTGTGGACTTATAGGAGTGTTCCACGG
GCGGTCCACTTAAAGCCTTGTCACAGTG
CAGGTAGGCTGCTAGTTTTGGACCAGCC
ATTGTTTACTAGTAGAATTGTTCCATGG
TACGTATTCTGCTAGACCTGACACAAAA
GTTGTTGACTACTAGATATGTTCCAAGT
GAGGTTAACTCTTAGCGATGTTTCAGGA
TAAGTCTGCTATCAGGATTGGGACATAA
TCCGTCCGCTTTTAGAGGTGGAACATGG
GGTGTCAGCTCAAAGTCTTGTGTCATAG
TTCGTTTTCTGACAGTCATGCTGCAAGT
AAAGTATTCTAAAAGTCGTGGCACACCC
GAGGTAATCTCTCAGCGATGATACAATG
CTTGTGTACTGACAGAGCTGTGCCAATG
CTTGTAATCTTTAAGACTTGCCTCAATG
TTGGTACCCTTGTAGAACTGGTTCAAAC
ATCGTTCCCTCTCAGCGCTGCTGCATTT
GCTGTCTCCTTTTAGATTTGGTTCATGC
ACTGTAAACTCGCAGCATTGCTTCAATT
TCAGTGCTCTATAAGGCTTGTATCATGT
ACTGTTACCTTTTAGTTGTGGATCACTC
ATGGTAAGCTGTTAGATCTGAGCCACTA
AGAGTTTGCTGTAAGCTTTGTAACAGCT
AGTGTTCTCTATTAGGGGTGCTTCAGCC
AACGTCCACTTCAAGATATGAGTCATCG
CCAGTCGCCTCTTAGCCCTGTTCCATTC
CTTGTGGCCTTACAGTTTTGCAACAGCA
CTCGTATACTTTTAGTCATGATGCACTA
CAGGTAGGCTTTAAGACTTGTAACACTA
TCCGTGACCTTTCAGGGCTGTAACAGTT
GTTGTCGGCTAACAGAGATGCGTCATTT
ATCGTATACTATTAGAGATGTATCAAGT
TAGGTGCGCTCAAAGGCTTGATACAACA
AACGTGTACTTTCAGTGATGAGGCATTA
GACGTTGCCTCTTAGCCTTGAATCAAAG
CGTGTAAACTGCTAGGATTGTTGCATGT
CTGGTATTCTGAGAGGCCTGCAACAACA
GTGGTTTACTCGAAGTGTTGGTTCACCG
AAAGTATCCTATAAGCTCTGAACCACGA
AACGTGAACTTCAAGTAGTGATCCAAAG
TTCGTGATCTAAAAGTAGTGGTGCATAC
TTAGTCTTCTTTGAGCTCTGCAACATGT
ACTGTATTCTGTCAGAAATGGTACACTC
GTGGTAGTCTATCAGCTGTGGTTCACAA
GGCGTGTTCTATTAGCCCTGTTGCACAG
AGAGTACGCTATCAGCCGTGGGACAGTT
TCTGTTGACTGCAAGCGTTGCTTCACGC
AGGGTACCCTTGTAGAATTGGATCATGC
TATGTTATCTAACAGGCCTGAGTCAGAC
CAAGTTTTCTAGTAGATGTGTAGCAGCG
CACGTCGACTTCTAGGTTTGATACAAGG
GCGGTTGGCTTTAAGCTGTGCCACAGAT
CAAGTAGCCTAAGAGATCTGTAGCATTA
ACGGTTAACTCGCAGTCCTGTTACAACG
TCAGTCTGCTTGTAGTTTTGGAACAATC
TCGGTTTCCTTACAGTTATGTTTCATCC
AGTGTAACCTTAAAGCTATGTGACAGCA
CCTGTAGGCTATCAGGTCTGTGGCATAA
GGCGTAATCTTATAGCAATGGGTCAAGT
CGAGTGTCCTTACAGTATTGAAGCATAA
GTTGTTAGCTTCAAGAGTTGAATCACTA
AGTGTAATCTAAAAGCGGTGACACAACA
TTGGTTGCCTGCAAGTTATGTACCACTT
CGAGTTGTCTCCGAGATTTGCACCATCG
ACTGTACTCTTCTAGTTCTGGTCCAACA
GTCGTAACCTTCCAGATATGTATCAATA
AAGGTGTGCTAGCAGGGATGAAGCACAA
ATGGTATACTTTCAGCCTTGAAACACGT
TCTGTAGTCTAAGAGATTTGTAACAATG
AGAGTCCCCTCACAGCATTGTATCAAGA
CAAGTGCGCTGCTAGCGCTGTCCCACTT
TATGTTCACTGTGAGTAGTGTCCCAAAA
ACTGTTATCTAGGAGGCTTGCTCCATAG
CGTGTGCTCTGTAAGTAATGTAACAGGA
CAAGTCCGCTTATAGTATTGTAACATCT
TCAGTATACTCGTAGTTTTGCGGCAATC
TTAGTTCACTTATAGGGCTGAGGCATTT
ACAGTTTCCTCACAGCGCTGTGGCAATT
GCCGTTTACTGATAGGGTTGTGCCACAG
ATTGTCAGCTCTTAGGCTTGCGTCAGTA
TAGGTTAGCTCATAGATGTGAAGCAGTA
AGAGTTTTCTAACAGATCTGGTTCACTC
GGCGTGTACTTACAGTAGTGTACCAGTC
GAGGTGTTCTCACAGGCATGCACCATCG
TACGTCGACTTTCAGCTATGTGCCAGTG
TAGGTCGGCTTCTAGAATTGTACCATTT
GAAGTTTACTATAAGTCTTGGTCCACAC
GATGTCTCCTAATAGTCTTGGTTCAGCA
AATGTTCTCTTGCAGGTGTGCTACAATT
AAAGTCCTCTGCAAGTATTGTAACATTC
GCTGTTTCCTCATAGACTTGTTTCAATC
TCAGTATTCTTTAAGATCTGACTCACAA
AACGTGCTCTATCAGTGTTGCGCCAATA
CAGGTGAGCTCTCAGTCCTGTAACATCA
TTCGTCTGCTTACAGTCTTGGCTCAATC
GACGTTAACTGAGAGCCTTGATTCAGAT
CTGGTAGTCTTCCAGGTCTGCCACACTC
GAGGTTTCCTGCTAGGATTGACCCAATT
ACTGTTGTCTTAGAGTAGTGCTTCACTT
CGTGTTTACTATGAGCTCTGTCTCACAA
ACTGTCACCTGTGAGTCTTGTCGCAAAA
CCTGTTTTCTGGTAGCTATGATTCATGC
AATGTATCCTATTAGCAATGGCCCATCA
GACGTGCCCTATGAGCGGTGACACACTA
TGAGTTTTCTTTAAGCTATGTTTCACTT
TGGGTGGTCTACAAGGGTTGTCGCAGTG
TGTGTAATCTTGGAGGACTGAATCATAC
GGAGTCATCTTAAAGTCATGGAGCAAAG
TTGGTTACCTTAGAGAGATGCTTCATTC
TGAGTCGTCTTATAGTCATGCAGCACTC
GAGGTACTCTTTCAGCTTTGAGACACTC
CGCGTTACCTACGAGGAATGGTACACAA
ATGGTCCTCTCGTAGTGTTGCATCATCA
TTTGTATACTCGGAGTCTTGCTGCAACA
GCAGTTTTCTGATAGATTTGAACCATAC
CTGGTGTCCTGGGAGGACTGAGCCAGAA
GCTGTCCACTCGAAGGTGTGGTCCATCG
AATGTTAACTTCAAGTGGTGCTTCAATA
CTCGTCGCCTTTAAGTTCTGAGTCAAGA
CCGGTTCGCTCACAGGCTTGATTCAGTT
CACGTGCTCTACAAGTGTTGTATCAGGA
ATTGTCTCCTTTTAGACATGGTCCAGGT
AGCGTAAACTTAAAGCTATGTTGCAAAC
CCAGTTAGCTAGTAGACCTGAATCACTC
ACAGTTTGCTTATAGACCTGGAGCAGTA
TCTGTACACTCTCAGTGCTGCTCCAAGC
CGAGTCATCTTAAAGTCTTGCAACATCA
TGGGTTCTCTAACAGAATTGCGGCACTC
GAAGTCTTCTATCAGGTTTGACCCAACC
TTTGTGGTCTCTTAGTATTGATACAGTA
TAAGTACCCTCGAAGACATGATCCATTT
TCGGTGTACTAGAAGTGATGGCCCATTT
AAAGTTGTCTAGCAGATGTGTTTCATCA
CCGGTCTGCTTTTAGCCTTGCGTCACAC
GTAGTGTTCTTTAAGTCATGACTCATTT
GATGTCTTCTACTAGAGTTGCTGCAGTC
ATCGTTCACTTGTAGTGCTGAACCATCT
TTTGTCTCCTATCAGCGGTGTAGCAACT
TATGTGATCTTGTAGTCCTGATGCAATG
GTAGTAAGCTTACAGCCATGGGGCATGG
TGCGTTTACTCGCAGACGTGTCTCACAC
TTCGTTCTCTCTAAGTTCTGAAGCATTC
TTAGTGGTCTTTTAGCAGTGTTTCAATT
AGCGTTGGCTTAAAGTTATGGTTCAAGA
GGTGTAAGCTCTTAGTGTTGATGCAACA
TGTGTCTACTACAAGGATTGTCCCACGC
TCTGTAAACTTATAGAGATGGGTCATAG
GTAGTCTTCTGATAGACGTGACTCATTT
AGTGTTTCCTGGAAGTGCTGTACCACCT
TCCGTGGACTCCAAGTGATGCTTCATCT
CGAGTACTCTGTAAGTATTGTGCCACTC
GAGGTCTACTCGCAGTCTTGGCGCAATA
GAAGTACCCTCATAGCTCTGTTCCACAC
AGTGTTCGCTCTCAGTTTTGGATCACAA
GAAGTACACTACAAGTCGTGGGTCAGTG
TCTGTGATCTCAGAGCATTGGTTCAAAT
ACAGTCTTCTCTAAGAATTGCTTCAAAT
CATGTTTACTTATAGTGATGTCTCAACT
GACGTTAACTGTGAGTAATGGTGCACAA
CCTGTTAACTATGAGATATGTCACATTG
ACAGTTTGCTGGTAGTTATGTTCCAGGC
CAGGTGGGCTATTAGAACTGGATCAATT
AACGTATGCTCACAGGTATGGCTCATAA
CCCGTCATCTCTTAGATCTGTCTCATTA
TTCGTATTCTATAAGTATTGCGTCAACC
TATGTGCACTACTAGGAATGTCACAATT
AACGTGCACTCTAAGGGATGGTTCAAGC
ATGGTATACTCGCAGTCTTGGCCCAACC
TATGTGAACTATCAGTGTTGAGGCACCC
CCAGTAAGCTGCTAGTGTTGGGACATTG
GTTGTACTCTCTGAGAACTGTTACATTG
GTCGTGTACTCATAGAGGTGTGCCAGTG
TTGGTGTTCTGTTAGTATTGTATCATGA
CCGGTTTGCTTTCAGTGTTGGAACACTC
ATTGTTTTCTGCAAGTTGTGATACATAT
ATGGTTACCTCCCAGGCCTGTACCAAAA
GGAGTAAACTCGCAGCATTGGTTCACAT
TTCGTGAGCTTAGAGGTTTGACTCAAAA
ACTGTAGACTTAGAGGGTTGAACCAATT
TACGTGAACTAACAGACTTGGACCAAAT
CACGTGGTCTGGTAGTTTTGTCCCATAG
ATCGTTTTCTGAAAGTTCTGGGGCAGAG
TCCGTCGTCTTTTAGTACTGTTACATGA
GTAGTGTGCTTCAAGAGCTGTCCCAACT
ACAGTGTCCTTCTAGGTCTGGGCCAATT
CTGGTTCTCTTTAAGAACTGGCACAACC
AATGTCTTCTCTCAGGACTGTCCCATGT
GTTGTTGTCTATTAGACTTGTATCATAG
ACTGTATTCTGACAGTCTTGCTTCACTG
AAGGTATGCTTTTAGTCGTGCCGCACCC
CTTGTAAGCTATAAGGTATGATTCATCT
GGGGTCACCTATTAGCCGTGAGACAATC
TGGGTATTCTTTGAGCCATGCTCCAGCT
CGAGTCAACTCGCAGGAATGAGACACTT
CGGGTAAACTCCTAGACCTGGCACACCA
TGAGTATTCTATCAGATTTGGCCCATTT
TCCGTGACCTTTGAGCAATGCATCACTC
TCCGTCCCCTTTTAGGTGTGTCTCAATT
GGTGTCTTCTAATAGATTTGCACCACAG
ATTGTATTCTGTTAGTCGTGCCCCAACG
CTAGTTGTCTCGAAGGCCTGTTTCAATG
GCCGTTCTCTGTTAGGAATGATTCAGTT
ATTGTAATCTGATAGTTTTGAAGCATTA
TACGTACACTCATAGCTCTGTTCCAGCC
CTAGTGTACTACGAGCAGTGAATCAGAC
TCAGTACCCTATAAGCTTTGATTCAATC
TACGTTGTCTCGCAGCCTTGCATCAATT
CGCGTACGCTTAGAGATGTGTCCCAGTC
ACAGTTCGCTTTTAGAGCTGTGGCATCG
TAGGTCATCTGTTAGTTTTGGGACAGGG
ATGGTGTACTAATAGCCGTGATTCAATT
GTTGTAGCCTTTCAGCGTTGTCACAATA
GGCGTTTACTACTAGATCTGTGTCAACT
CGTGTAGTCTTATAGAGCTGTACCAAAG
CGGGTAAGCTTTAAGTATTGTCTCACAG
CCTGTTTGCTCCCAGCCGTGAGCCACAT
ATTGTATCCTAGAAGAATTGTACCATTT
TTAGTTTCCTCGGAGAACTGCTCCATTC
TCAGTTTGCTTATAGCATTGAATCACTG
ACAGTGGCCTATTAGTGTTGATTCACGT
GCGGTTTCCTGAAAGGCGTGGACCACTT
GTGGTTTACTTTGAGCCCTGTCTCAACT
AGAGTTGTCTTGTAGCCTTGCGGCATCA
GTCGTGCACTTAAAGTTATGGTGCACAC
ACAGTTACCTCGCAGTCTTGTTCCACGC
TGAGTGGTCTGGGAGTAATGTTTCATGA
CCAGTATACTAGTAGATATGCTCCAACT
CATGTATGCTTTCAGCTATGGGGCACCA
ACTGTTTGCTACCAGCCTTGGGTCAATA
TCTGTGAACTCATAGGGGTGGCCCATCT
ATAGTTAACTTTTAGATGTGGACCATGT
CATGTCGCCTGTTAGTATTGCTCCATCG
AGAGTTTTCTATTAGTTGTGTTTCATCT
TTGGTAGTCTCTCAGCTATGTAACATCA
ATAGTTTCCTGCCAGGCCTGTCTCACAA
TGGGTCCACTCTTAGTGATGCAACAGTC
CATGTTCTCTTACAGTAATGTTTCAGTT
TGTGTACTCTGTGAGATATGTTGCAACT
CACGTGGGCTCCTAGACGTGAATCAAGT
GAGGTAGTCTCCTAGCCTTGCCCCACTG
TGCGTCACCTACGAGTACTGACTCACAT
CAAGTTGCCTCTAAGTCGTGTGCCATTT
GCTGTCCCCTGGGAGTTTTGTTACAACG
AACGTTATCTGAAAGACCTGCCTCAATT
TGTGTAGTCTACGAGCTGTGATCCAGTT
ACAGTATTCTCTAAGCTTTGCCGCAATC
CGTGTTGCCTCGTAGTTATGCTGCATAT
TGTGTGCGCTGACAGTCTTGTGTCACAG
CAAGTTATCTGGAAGCCTTGTTTCACCC
TGGGTTGCCTTAGAGGCTTGTCACAATT
TCCGTTTCCTATTAGTAATGCAGCAGTA
TGTGTTTGCTGCCAGCTGTGTTCCAATA
CCCGTAGGCTCAAAGTTGTGTGTCACAG
TGCGTTTTCTTGAAGTTGTGGTTCAACA
ACCGTCTACTGCCAGTTATGACTCATAA
GTCGTGGCCTGTCAGCAGTGATACATGA
TATGTTGGCTCTTAGAACTGCGACAGGA
AAAGTGCGCTCTGAGCCCTGTGCCATGC
AGTGTCCTCTAGTAGTTTTGGCCCATGC
ATAGTTGTCTTACAGTACTGGAACATTC
ACAGTTTGCTTCAAGGAGTGCAACATTT
GGTGTCTTCTAAAAGTTTTGTATCATAT
TAAGTGATCTCGCAGTTTTGGTGCATCG
AACGTGATCTCTAAGATCTGGCCCACCC
CCGGTACTCTTCCAGATATGGTCCATGA
CCCGTTGGCTGCCAGTTCTGAAGCACCA
GGTGTAGCCTTAAAGATATGACCCAATT
GACGTGCGCTGGTAGATATGGTACAGCT
TATGTTCGCTTGCAGCTCTGGTCCAGTC
ATGGTCCGCTGATAGGGATGATGCATCT
ATGGTCGGCTATTAGCCATGCATCATCA
TGTGTTTGCTACTAGTAATGGGCCATTC
GCGGTGTTCTCGGAGGTTTGCCTCAACT
TAAGTAAGCTAACAGAACTGGCCCACAT
ATCGTTTCCTTCGAGTATTGTCTCATCT
TCGGTCATCTTTAAGTGATGGGTCAAGG
TTCGTCTCCTATTAGACGTGATCCATAT
TCTGTCATCTTGAAGTACTGAAGCATAA
GCCGTGGACTGACAGAAATGCCACACGA
TAGGTTTACTGGAAGTACTGAGTCAGGA
TTCGTTCACTTCAAGTTTTGGGACATCA
CTAGTTCACTACTAGGAGTGGATCAACT
CTTGTCGGCTATAAGTAATGCCGCAAAA
AGTGTTTACTGATAGCTTTGTTTCAGGT
TTAGTCTACTACAAGATGTGCCCCAAAC
TCCGTACGCTAGCAGTGATGTCTCAACT
TTGGTAGTCTTACAGGGGTGTAACATCG
ATTGTATGCTTGAAGTAATGGGCCACCA
GTTGTGATCTCGCAGTATTGATCCATTT
CTGGTTGGCTAACAGGCGTGTCTCAATT
TTGGTCGTCTTTAAGGTCTGACCCATAA
GGCGTTGGCTCCTAGACGTGTGTCAGCT
CTCGTTCTCTTATAGCGCTGTTTCAATA
TTGGTCGGCTTCAAGTCTTGGAGCATGA
GTTGTAACCTATAAGTGTTGGAACAAAC
CGAGTTGCCTAGTAGACTTGCCACAGTC
GTCGTGTTCTAGAAGTAATGGTGCATTT
ATTGTGGCCTTGAAGGTATGTCTCACGC
GTAGTTTGCTCTAAGGAGTGGTCCACTT
TTCGTTTTCTGCTAGATCTGTAACACTA
ACTGTTGTCTACCAGAAGTGCCGCAATT
GCCGTAGACTTTCAGCCGTGTCTCAAAT
TTTGTGATCTATTAGTATTGGGGCATTA
GCGGTAGCCTCAAAGACCTGCATCATCA
CGGGTATTCTTGCAGGATTGTGCCAGTT
CATGTGAACTGGAAGTCTTGGTCCAGCG
CGTGTTCTCTAATAGGGCTGGGTCAAAG
CATGTTCACTGTCAGGATTGTGACAATA
CGCGTGTTCTAAAAGAAATGGACCACCC
TATGTTTCCTTCTAGATTTGATACATGA
ACTGTCCACTTATAGACCTGGTCCATTG
CGTGTGTCCTTAAAGTTCTGAACCACTG
TTTGTCCTCTGAGAGGCCTGGCCCACTC
TTTGTGAACTGTAAGACATGGCGCACAT
TGTGTCTACTTACAGTTTTGATTCAAAG
TTGGTTACCTTCAAGAATTGCTCCATTC
ATCGTCCACTTTCAGGATTGTTCCAGGT
ATTGTCCCCTTTTAGGAGTGAGTCAACT
CCTGTAGCCTGCCAGGTATGAATCACTG
GCTGTTGCCTATCAGAGATGTTCCATTA
TGAGTCAGCTGTCAGAGGTGTCTCAGGC
CATGTACGCTGCGAGCCATGATTCAAAG
TTTGTGACCTCAAAGCTATGTATCATTC
CGCGTTAGCTTCAAGCCATGGTACATAG
ATTGTGTCCTAGGAGACCTGACTCACAA
TAAGTCCGCTCCAAGTGCTGCTCCAGCT
TACGTGTCCTCTCAGAGATGTTTCATTC
ACTGTTAACTGGTAGAGCTGTTGCAATC
GATGTCAACTCTCAGAAATGATACATAC
TGTGTTTGCTTTGAGCTTTGATCCATTA
GATGTGGTCTGATAGTACTGTACCATAT
TGCGTTTTCTTATAGATTTGGGTCACAT
TCCGTGCTCTAAAAGCTCTGTTGCAAAG
CGTGTCTACTCTTAGATTTGTGTCACCA
TTTGTATTCTGAAAGATGTGGTTCATCA
TGCGTACCCTTTCAGTGCTGAGACAGTG
TGGGTAAACTGCAAGACTTGCTCCACTC
GTAGTGTTCTTCGAGTTATGGTACATAC
TCCGTGCTCTCAAAGGTGTGCTCCAGCA
TAGGTTCACTTGTAGCTATGACTCAGTA
AAGGTCGCCTTTAAGGGCTGATACAACA
GCAGTCCGCTGGCAGCTTTGGGGCAGAG
ACCGTACGCTTTTAGTTGTGGCGCAGTT
TCCGTTTCCTATTAGAACTGAGACACTT
CTAGTTTGCTACAAGCTATGAAGCATCG
CTTGTCGGCTGATAGATTTGCGTCATGG
CAGGTCCACTAATAGCCTTGTGCCATGA
ATCGTTTACTAGTAGGAATGAAACACTG
TACGTCACCTCATAGTAATGGCCCATTT
TCAGTTCTCTTAGAGAAGTGGCTCATTC
TGCGTGTACTGTTAGGCTTGCGTCAACA
CTCGTACACTAAGAGTCTTGCAGCAAAC
ATGGTTATCTATCAGTTTTGAATCAGGT
GTAGTTGCCTATCAGATATGGCCCACTC
TTAGTTTACTAACAGCACTGTACCATTT
TTAGTTTGCTTACAGGTATGCAACAACT
CACGTCATCTGCGAGCCTTGATCCAAGT
CTCGTCTGCTCTTAGTCGTGAGTCAAAA
AAGGTGCTCTGTCAGTTCTGCCTCATTT
CCCGTGTGCTTGCAGTCATGTGTCAGTT
GCTGTTCCCTGTAAGGCGTGATACATTC
ATTGTTATCTATAAGACGTGTCGCACTA
TACGTCTCCTTTGAGGTGTGAGCCAAAG
ACTGTATACTGAGAGATATGCAGCAGGT
TCCGTAACCTGCTAGTCATGAATCAGTC
CCCGTTATCTCTAAGTCCTGAAACATCC
CTTGTTTTCTGTAAGTAATGTTTCATTT
GAGGTATACTTCGAGCTCTGGGGCAGCA
CCTGTTGGCTCGGAGTTCTGCTTCATCC
TCGGTCTGCTCTGAGCATTGAGACATTT
TGCGTTTACTAAGAGTATTGTTGCATTG
AGAGTCCACTCACAGAGATGGTTCATCA
ATTGTGTTCTATAAGACGTGCAACATCC
GGCGTACTCTGATAGAATTGCGACATTG
TACGTGGGCTGCCAGATTTGTTTCAATA
CCAGTTACCTAACAGTATTGAGACATCT
AATGTTCGCTTTCAGGAATGTCCCACGT
GGCGTTTCCTCATAGTACTGAATCAACT
CAAGTTTCCTTTGAGGCATGCGTCACCA
AGTGTAATCTTGCAGCCATGCTTCAAGT
CTCGTTCTCTCTAAGACGTGTACCATTC
AATGTACTCTCGGAGCAATGCGCCACAA
TTCGTCAACTATCAGAGTTGAAGCAGAC
TAAGTCCCCTTCAAGAGGTGCTCCAAGG
TCCGTAGGCTAAAAGCTGTGAGCCAAGC
CTAGTTCACTTAGAGACGTGAACCATTT
CACGTGACCTACGAGTGATGCGTCAAGG
TGCGTCTGCTCGTAGCCTTGCAACACAG
ATGGTTTACTTACAGCTGTGTATCATTG
AGTGTTCTCTTTGAGGTCTGAGGCACCT
TCCGTGACCTTTGAGCTTTGACCCAACC
CGGGTCTTCTGGTAGTCCTGAACCATAT
CCTGTTAACTTAAAGCAATGATTCACAC
TTAGTGTCCTAAAAGCTTTGAGACAAAA
ACCGTGCCCTCTTAGCGTTGCGACAGTG
TGAGTGCACTTGTAGTATTGATCCACAT
ACCGTGTACTCTCAGACGTGTTTCATTG
CTTGTCGTCTTTAAGGCATGAATCACCT
TGAGTTTCCTTTGAGTATTGGATCAAGT
GTCGTCTCCTAGCAGCTTTGGTACATGC
CCGGTTGGCTCATAGGATTGTAACACAA
CCCGTTGTCTGACAGCATTGCATCAGAT
TGAGTAATCTTAGAGTTATGCAACAAAA
ATTGTTCTCTCTCAGACCTGAAACAGAC
TAAGTGATCTTATAGTCGTGTTTCACAC
TAGGTGTCCTCTTAGCTTTGTATCAGTA
TAGGTAAACTATGAGGGTTGAAACAGAC
CCGGTGGCCTCTTAGGAATGAATCAAAT
ATTGTTTTCTATTAGTTTTGGTACACTA
AAAGTGTTCTAATAGGTTTGAGACACCA
CACGTACACTTAAAGTTATGGCTCAACG
GCGGTGAACTCTTAGTAATGGTCCATCA
ACGGTCTTCTTATAGACCTGCTCCAATA
TTCGTTGTCTTGAAGTAGTGGCCCATTT
CAAGTTCGCTCGGAGTTCTGCAGCATAT
TCAGTGCTCTTCAAGCGTTGTTCCATGT
TATGTCAACTACTAGATCTGTGCCAGCA
TTTGTCTACTACAAGCTATGGTTCAATA
GATGTATCCTGGGAGATTTGAGCCAACC
ATGGTGTTCTGTTAGTTCTGAACCATCT
GATGTTGTCTAATAGTATTGCTGCAGTA
AACGTGATCTACAAGCCGTGAATCAAGG
CTCGTTCGCTACCAGTTGTGGGTCAAGA
AGGGTAAGCTTCAAGGTATGTTACAGTA
GGGGTGTTCTTGGAGTCTTGTTACAAGA
TTCGTTATCTCTCAGACTTGTGTCACTT
TGAGTGTTCTGTGAGCATTGTTCCATGT
GGCGTAGCCTTAAAGCCATGTATCAGAT
CCGGTGTGCTTTAAGCTTTGGCCCACAT
GCGGTGCTCTATAAGAGGTGTACCATTA
CTTGTAGTCTTGTAGTCGTGTAGCATGG
GCGGTGAGCTCACAGATATGGATCATCT
AAGGTTCACTGAAAGACATGAAGCAGTA
TTTGTTTGCTAGAAGCGCTGTCTCATTT
AGCGTTCGCTACCAGCCTTGAGGCATAT
TTTGTTGACTCCCAGTACTGTTCCAGGT
AGGGTCATCTAAAAGATTTGAAACATGA
AAAGTTCTCTACAAGGTTTGATTCATGA
TGTGTCACCTTTCAGCTATGCTACATTT
TGTGTGTGCTACTAGCTCTGCACCAGCC
CTTGTGCACTGAAAGTACTGGTACACCT
AAAGTTATCTTACAGTGTTGTCACACCG
ATAGTTTCCTGCTAGAGTTGCAGCATAC
ATTGTAAACTCTTAGAGTTGGTGCAACA
CACGTAGGCTCTTAGTTGTGATACACTT
CACGTTGTCTACTAGTTATGTGTCATCT
ATTGTCCTCTTTAAGTATTGATGCAAAT
CCCGTCTCCTCGAAGTTCTGAGCCAAGG
TGAGTGTGCTATGAGGCATGAATCAACC
AAAGTGCCCTGTGAGGAATGTAGCAGTT
TGCGTTTTCTGGAAGTTTTGCCACACAT
GGCGTAAGCTCGGAGGTATGTATCATCT
TGAGTCAACTGCAAGCTATGTTTCAGGA
AGGGTGTCCTCTAAGATCTGCTCCATAT
CATGTACTCTTCTAGTACTGTTTCAATG
CTCGTACTCTTTTAGTCGTGGCACATGA
CTCGTTCACTTGTAGTAATGATTCACCT
ATCGTCGTCTCTCAGCGATGACGCAGTT
TCTGTGGGCTATTAGCAGTGTGTCATCT
TCCGTCAACTCAAAGGACTGACGCATCT
TTCGTACCCTAGGAGATCTGTCTCATTT
TGAGTAAACTTCTAGAAGTGTCTCAACG
AAGGTAAACTTGAAGCTCTGAACCATTT
ATCGTTCTCTAAAAGTCCTGATTCAACG
ACTGTGGCCTTATAGAGATGCAACATAT
GACGTTGGCTTAGAGACCTGTTACAGAG
GTCGTGAGCTTCTAGAATTGAGGCAAGC
GAAGTTATCTATAAGTAATGATTCACGT
CAGGTCCCCTATCAGCTGTGCTCCACTG
CACGTTCTCTATCAGTACTGCGACATGT
CTCGTTGCCTTCAAGTATTGGCCCAATC
TGCGTGCCCTCCCAGGTTTGAGTCATCC
TTGGTTTCCTCATAGGGTTGTTGCAGTT
ACTGTGATCTCGAAGAGTTGTTCCATGC
CCAGTTTCCTTGGAGTTTTGACGCATGA
CTGGTGGTCTAGGAGACCTGATGCACGC
TCGGTGGCCTTGTAGCCCTGGTTCATCT
CACGTTTCCTATTAGACCTGACTCAATG
GCGGTTATCTGCCAGTGTTGGCGCATCT
CGAGTGATCTTTAAGGAATGCATCATTT
TACGTCCGCTGAGAGTGGTGTTCCAACT
TTGGTTACCTAGGAGCCGTGAGTCACTC
ATAGTGGCCTCACAGTGATGCTTCATTA
CACGTCGTCTACAAGATTTGTAACATTT
TTTGTTTTCTGTTAGAAGTGCGTCAAAT
CGTGTAATCTCTGAGCCATGTTTCATGC
CAGGTTTACTATGAGTCGTGCGTCAATT
TCCGTAGCCTGAAAGTTATGTTCCATCT
ATGGTTCTCTTTCAGATCTGAGCCAGCA
TACGTAAACTCCTAGAACTGACTCATCT
GCTGTTACCTTCTAGATATGATTCAGTT
TCTGTATGCTGTCAGCCTTGAATCAGAT
CGGGTTTTCTCTAAGAAATGTACCATCA
TCAGTGATCTGAAAGTCCTGATGCAGTA
CAGGTGTCCTCTCAGTCTTGTACCATGC
CTTGTGCGCTTGAAGAGATGTCTCAATA
GTAGTACACTGAAAGTTATGAAGCAGGG
CACGTGCCCTACAAGATATGCCTCATGT
ATAGTGATCTTTGAGATATGCAGCATTA
ACTGTAAGCTAATAGTTCTGTCCCAACC
TTAGTGGCCTAATAGGGATGTATCAGTT
AGAGTCTGCTGGAAGTTTTGGCACACTT
TGTGTTACCTAACAGTGTTGTGACATAT
ACCGTATCCTTCCAGAAGTGTGGCACAT
AACGTACACTGGAAGTTATGTTACAGTC
TGTGTCATCTGCCAGTTATGTCCCAAGG
CTTGTACACTCTCAGTCCTGTTACATCA
AGTGTTGTCTAAAAGAATTGGCACATTG
GAGGTATTCTAATAGCATTGAAGCACAC
TTCGTGTGCTTGGAGTCATGTTTCACTT
GATGTGGGCTTTTAGTACTGTTTCATCT
TACGTAGTCTTTCAGACGTGGGCCACAT
GATGTCACCTTGGAGAAATGTTCCACGG
CCCGTATTCTAGAAGTTTTGTATCAAGG
TATGTCTTCTACCAGACCTGGCTCAAGC
GGAGTTATCTTACAGTTATGTATCAGTG
TCCGTATCCTTAAAGTTGTGGCACAAAA
CCTGTTCACTACGAGCCTTGTATCAATA
CCAGTAACCTGGCAGTTATGAATCAGCC
CCGGTCCGCTACAAGTGTTGTGTCAAAC
TCAGTGTGCTTAAAGCTGTGCTCCATGT
TACGTATTCTTCCAGTCCTGGCTCAATC
CACGTTTGCTTAGAGTTTTGGCACATCT
TAAGTGGTCTCAAAGTGTTGGGACACAG
TGAGTTTTCTTGAAGCTTTGAAACACGT
TTTGTATTCTTCGAGGAATGTGTCATCT
GAAGTGTTCTCCTAGCTTTGTAACATGG
TTAGTAAACTTAAAGGTGTGCTGCAAGC
CAGGTAGTCTCACAGGACTGATACAAAC
ACCGTAATCTACCAGGAATGCCTCACAC
ATTGTGTGCTTTCAGATCTGTTTCACGC
CAAGTAACCTTTTAGATTTGCATCAGTC
TTTGTAACCTCTGAGTTCTGATTCACAC
TTAGTCGCCTTCAAGGTATGTCGCACGG
AGAGTGGACTGACAGGCATGTAACAGTC
TCAGTTATCTCGCAGTAATGTGGCAGCA
ACAGTTTGCTTTCAGGGTTGAATCAGGT
AATGTCTTCTTCCAGTTCTGGAGCACAT
GATGTTTGCTACTAGACATGTTGCAATC
AGTGTAGTCTTAAAGCTCTGTATCAAAC
CACGTGCTCTAGTAGCTTTGCTGCATTG
CGTGTCTACTTCCAGAATTGTTACAATG
TGGGTTTTCTGACAGATTTGCTTCATTT
CCTGTTATCTTATAGTCATGAGACACTT
TATGTAATCTATAAGCGATGACGCATGC
TATGTGACCTAAAAGTTCTGTGCCACCA
GATGTTAACTGCGAGCTCTGGTTCATGT
CCTGTCGCCTTCTAGAAATGCCACACCG
TGCGTTCGCTCTAAGTTGTGAACCATTG
TTCGTGCCCTTGGAGAATTGCAGCAATG
GTGGTATACTTGTAGGCCTGGCTCACCT
CACGTCGACTTTAAGTAATGTTTCATCC
CGAGTGTACTGTTAGTTTTGTTGCACTT
CTCGTTAGCTACCAGTCGTGCGACAAGT
GCAGTACTCTGTAAGGTCTGCGTCATTT
TGTGTCTTCTATAAGTATTGATACAGGG
AACGTGTGCTGGCAGATCTGTAACATTT
AAAGTCCGCTCCTAGCGATGTCGCAAAC
TTCGTCCGCTCATAGACATGGGTCAGCA
GATGTACTCTGGTAGATTTGATCCAAAC
TTCGTAGGCTTATAGCGTTGATTCAGGT
ACAGTTGGCTCGTAGCATTGATCCAGCT
TAAGTGTTCTTGCAGACATGTAGCACCT
AAAGTGTGCTTAGAGCCATGCTGCACGG
CGAGTTCGCTAACAGTATTGGGACAAGG
TCAGTATTCTAGTAGAATTGTAACACTC
ATGGTGGTCTAGAAGTGGTGGTTCATTG
GTAGTTTCCTCATAGAACTGGTACACCG
CTTGTCAACTTAAAGCCGTGTTTCACTG
ATTGTTCTCTTGAAGATATGCACCAGAA
CGCGTGTGCTATAAGACTTGCGGCAATT
TATGTAACCTCGTAGTATTGGGTCATGT
TGTGTGTGCTTCCAGGACTGGTACAACG
GTTGTCGGCTACAAGTCATGGGGCACTT
TCTGTTGCCTCAAAGTATTGTGTCAACT
CTCGTACGCTTGCAGAATTGGAACAAGT
AGCGTGATCTCAAAGTTCTGTTCCAATT
TTTGTCTCCTACAAGTACTGGTCCATCT
ATAGTGGTCTCTCAGAACTGGTACAAGA
ACTGTACTCTGCAAGCTTTGGTGCAGTT
TCAGTTATCTACCAGCAGTGCCACACGA
CTAGTATGCTAGAAGAATTGAATCAATG
TGTGTAAGCTCCGAGTATTGGACCATTC
CCCGTGAGCTAATAGTCCTGTGTCAACC
GTTGTCGACTGAAAGCTTTGAGGCACTA
ACTGTCCTCTCTTAGTTGTGTCACATTT
TATGTGCGCTGAGAGTTTTGTCACAGCA
GGGGTTTGCTCCAAGTCATGGCACAATC
ATCGTCCACTCACAGTCCTGCCGCATCG
CGTGTCCTCTACTAGTAGTGTTACATTC
CTCGTTTGCTTTCAGACGTGCTCCACCG
CCTGTCTCCTTCTAGCTATGATCCAACA
TTAGTTATCTTTAAGTATTGGGACACCT
TTCGTTTACTCATAGCGATGTTACACCC
CATGTCGACTTTCAGTAATGCTCCACCA
CAAGTCTCCTACAAGTCATGTTACATGT
TAGGTATGCTGCAAGTTATGGCACAGAA
CTCGTTTACTAAAAGTATTGCGTCATTG
CTAGTTTCCTTTTAGAAGTGTATCAGTG
TCCGTACACTTATAGAGATGAGGCAGAA
TCGGTTAACTCGTAGTAGTGCAACACTA
ACCGTGAACTCCTAGACGTGTATCAGAT
GCGGTTCGCTGATAGCCGTGATCCACCA
TTGGTTCACTTCCAGTTGTGTAACATTT
ATTGTGGTCTCATAGTTTTGTTTCATAT
GCCGTGTTCTATTAGAATTGAATCAGTT
AACGTTCACTACCAGCGCTGATTCAATC
TATGTTATCTCTTAGGATTGTGTCAGTG
GTAGTTGCCTGATAGATCTGATACACTC
CCCGTGATCTCATAGGGATGAAGCATAG
GCAGTTGGCTCTTAGCCCTGCCGCAACT
AGTGTAAGCTCTCAGGTCTGCTGCACAT
ACAGTGATCTCATAGGTCTGTTACAATT
TCCGTTTCCTACAAGATATGTAACAATT
CTAGTTCCCTATGAGTTTTGGTTCACTG
TTAGTATCCTGCTAGCCGTGGACCAGGG
ACAGTATACTCTGAGCGGTGTAGCACGC
TCAGTTATCTTAAAGAGGTGTCTCAGTC
TTTGTTGACTTTCAGCCCTGAGGCAATT
ACGGTGCCCTCTTAGTATTGAGTCAATT
ATTGTTCTCTGCCAGCCATGTCACAATT
AATGTTTTCTCAAAGCTATGTCGCATCT
AATGTATACTTCGAGCGCTGTTTCACGT
TTGGTTATCTTCTAGCGGTGCCACATAA
CCCGTACGCTCATAGATATGTTACACCT
GATGTAGTCTCTAAGTTTTGTCGCATGT
ACAGTTAGCTAGCAGGTTTGCATCAATT
GTGGTATTCTGGAAGCTTTGATTCATTC
TACGTAGTCTTAAAGGTATGGCACACTA
GATGTGGGCTGTTAGCCGTGGTTCACGC
TCTGTGTCCTCCAAGCTTTGCCACATAT
ATGGTCTACTCTTAGGGGTGAATCAAAT
GACGTGTTCTTTAAGCTGTGCTTCAGCT
AGCGTCCACTGTGAGAAATGTCTCATCC
ATGGTATACTTACAGTCGTGCAACACAA
TATGTTAACTTTTAGTGCTGTGCCACGA
AACGTAGTCTTTTAGATGTGATTCATTC
CGCGTCCTCTATAAGCTATGAACCAATT
TTGGTCTGCTGGAAGCCGTGTCTCATAT
AGAGTGCCCTGGCAGGAATGAAACATGC
AAGGTTCTCTATCAGGATTGGGCCACAC
CTCGTTTACTTTAAGGAATGTTGCATAA
CTCGTCCTCTGGTAGTAATGTTTCAGTC
GAGGTTGACTATTAGTTGTGCGTCAACG
AGGGTCTGCTATAAGCATTGATCCACAT
TGAGTCTGCTCATAGACTTGTAACAGGC
AGGGTACCCTTCTAGTTTTGTCGCACGC
ATCGTCTTCTAACAGCAATGTCCCACTA
TCGGTTGGCTGGGAGTAATGCAACATAG
ATGGTTTACTGCGAGTTTTGACACACCT
CTAGTAACCTGTTAGAACTGTTACATAT
ACTGTCTTCTTTAAGTACTGACGCAACT
CACGTCCACTGTAAGGAGTGTCGCACCT
ATTGTGATCTATTAGGTATGTGTCAATT
CTAGTGCACTTTGAGCACTGCCACACTT
TTAGTCCGCTACTAGAAGTGCAGCATCA
CGAGTTCTCTACCAGTGGTGTCCCATTC
GTTGTGTACTCGTAGCAATGTTACATTC
CGTGTCGTCTCAAAGTAATGGGGCAAAT
TTAGTATCCTGAAAGATGTGGCACAGCA
TCCGTTATCTTTGAGTAGTGACACAGCT
TTTGTACTCTTTGAGTGTTGTACCAAGG
CGCGTCTGCTTGTAGTTTTGATACAAGC
AAGGTAACCTTTTAGTTTTGTAGCAGTA
GTTGTTGCCTGTAAGACTTGTAGCAAAC
CATGTGAGCTTACAGCAATGAAGCATCG
TACGTCCACTTCTAGATATGGTCCACGG
TATGTAATCTGATAGCAGTGCATCAGAT
ACGGTTACCTCACAGGTATGCGGCAACC
TATGTTAACTTAAAGAGTTGTTCCAGCT
CTCGTTCGCTAGAAGCCTTGCTTCAGTT
GAAGTCATCTGTTAGGTTTGTTGCACAT
TAAGTGTCCTCCAAGAGTTGCTCCACAA
CAAGTAAGCTGACAGATCTGGGTCACCA
CTGGTTTCCTAAGAGTCGTGCCACAGCT
TATGTTTGCTTAGAGTTTTGAGTCATAT
GAAGTCCTCTTTTAGTCTTGCGTCAAAT
AGTGTTGCCTCTTAGTCCTGTCTCAGTC
CACGTACGCTTTGAGATTTGAATCATTG
CACGTGCTCTATTAGCACTGCATCATTT
ATTGTGCACTTTAAGTTCTGACTCATAT
CCTGTTTACTTAGAGATATGAAACAAGT
TCTGTCCGCTCCAAGCCCTGTTCCATGT
TGGGTGAGCTCACAGATCTGAGTCATCA
TAGGTCTACTATCAGCCCTGGCTCACTA
ACTGTAACCTAGCAGAAATGACCCAGTT
TGAGTCACCTTGTAGGCATGTTCCAAGT
CTTGTTCTCTATAAGGAATGACACATGA
GTTGTCCACTTCCAGTATTGTACCAACA
CAAGTCAGCTTTAAGGTTTGAACCACAG
GCCGTTGCCTTACAGTTATGTATCAGTC
CTAGTAATCTATGAGAACTGTGACATTT
TCTGTCAACTTGCAGAATTGCAACAGTT
CATGTCTTCTGGGAGTCATGGTACACCT
ATTGTGCACTTTCAGAAATGCATCATAT
TCAGTAAACTTGTAGGCTTGTACCACCT
GTTGTTATCTCCCAGCAATGCTGCATTT
ATTGTGAGCTTCAAGAGGTGTACCAGAC
GTCGTTCCCTCTCAGGCATGACCCAGTG
AATGTATGCTTAAAGTCATGTTGCAAAA
ACAGTTGACTTTGAGCCATGTGTCATTT
TGAGTATCCTATTAGCTGTGTTCCAGCA
TTAGTTGCCTCTTAGTCGTGTAGCATAC
GTAGTCGTCTCCGAGCCGTGGTTCATAA
TGCGTTAACTCTTAGACATGCCACATTT
GGTGTGGACTGGAAGAGTTGTCCCATGC
AAAGTGTCCTTTTAGCATTGATCCACTC
TTTGTAATCTCATAGCGCTGAGACATGA
TTTGTGCACTTCCAGACGTGTCTCATTA
AGAGTTACCTTGAAGCTTTGTTTCAATA
TCTGTTTTCTACAAGCGGTGTAGCAATA
ATAGTGGTCTATCAGGCATGTACCAACA
AGAGTAAACTGTTAGTCTTGTGCCACCC
CCTGTAATCTAGTAGCGTTGTGACATGT
TTAGTAGGCTATTAGCTATGATACAGCG
TTGGTAAGCTGGAAGTAGTGGTTCACTA
ATAGTGTGCTTGTAGAGGTGGTTCAACC
AATGTAGCCTTACAGTTCTGTAGCACAT
TTGGTTTGCTAATAGAGTTGTCTCACGC
TAAGTGTCCTAGCAGATATGACCCATCA
AATGTCAGCTCATAGAATTGCACCAGTT
TCGGTCGGCTGTGAGCCTTGGTGCAAAT
ATTGTTATCTGTTAGCTATGACTCAGTG
ATTGTAGACTAGTAGGGATGTTTCATCA
ATTGTCTCCTTTAAGAGGTGGCCCATTC
TAAGTTACCTGGTAGCATTGCAACACTC
ATTGTTAACTATTAGTTATGATACACCT
TATGTTAGCTATAAGTAGTGCTCCAATC
GTGGTTATCTTTAAGGGATGTATCAGCT
GCTGTACACTTCTAGGTTTGACTCACTT
TAAGTCAGCTTACAGTGTTGTGGCAGTT
GGGGTATTCTCTCAGCATTGACACAATA
GGCGTCATCTTCTAGAACTGTTGCATCA
TTTGTCCCCTTTAAGTACTGAATCACAG
AATGTTGGCTCCTAGTTATGGGCCACGT
TTCGTAGCCTTACAGTCATGAACCAATC
AGGGTAACCTCTGAGATCTGGAACATCA
TGAGTCTTCTCAAAGATTTGGTTCATTT
ATGGTCGGCTGCCAGAGCTGCACCAGTT
AATGTTACCTTTCAGCCTTGCATCATAG
TGTGTTATCTGATAGCTTTGACACATTT
TATGTATGCTAAAAGTGCTGTCACAGAC
AATGTTTTCTCGTAGGTCTGTATCATTG
CGGGTTCTCTATAAGCTCTGTTTCACTA
GCAGTTTCCTGTGAGATATGTAACATCC
ATGGTGTTCTAGTAGAAATGCAACAGGG
AAGGTTTACTCCGAGTCATGTTCCATTT
TCTGTTCGCTCACAGTCCTGACACATAG
TAAGTGGCCTCCTAGACTTGTGCCAGAA
GCCGTCGTCTATAAGATATGTAGCACAT
GCCGTTGCCTGTCAGTTCTGCAACAGTA
ATGGTGAACTGGCAGGCTTGAAGCAGGT
TTCGTCCACTAACAGTATTGGCTCAAAA
AATGTTATCTCTCAGCTGTGATCCAGGC
TCTGTTCACTTTTAGATATGACCCAGCT
TTTGTTTGCTCTTAGGCCTGCTACAAGA
ATAGTTCCCTATTAGAGTTGGCCCAGTC
TAGGTTATCTATCAGTCATGTCGCATGA
CTCGTAGCCTAAGAGAGCTGAGGCACTT
TTCGTCACCTACAAGCTGTGCATCACAG
ATTGTCGACTCATAGGATTGAAGCATTG
TTTGTTTACTAAAAGAGTTGCCTCATTA
GTTGTACGCTATTAGCTTTGTCGCACGA
AATGTTGGCTCGTAGAACTGCTTCACTT
TAAGTTCGCTTCCAGCACTGATCCAGTA
CAGGTAGCCTCTGAGAATTGGGACATGC
ACCGTTAACTCGCAGGGCTGCGTCAGAA
CCGGTTGCCTTATAGCAGTGTGTCACAC
TATGTCTGCTTATAGTTCTGTTACAGTT
TCGGTAAACTAAGAGTAATGTGACACCT
ACAGTGAACTACGAGTAATGCGACATAT
CATGTAGCCTCATAGTTCTGTATCATTC
GTCGTCATCTTCGAGTGTTGCAGCAGAT
CGCGTCTCCTCAAAGTTTTGCGACATGC
TTGGTTACCTACTAGTTTTGACACAAAC
TACGTATCCTTACAGACTTGTTCCAACT
AGGGTCTCCTATCAGTTATGATACATGC
CATGTACGCTTACAGACGTGTATCAGAG
AATGTGCGCTTGCAGCATTGAGGCAACC
GAAGTTATCTAACAGATTTGGTTCATAC
ATTGTTACCTATTAGTTTTGTTGCATCA
CTCGTAAGCTATCAGACGTGGGACACGG
TCCGTTCTCTGACAGAGGTGCTTCATTT
TGAGTCTTCTTAGAGCAGTGAGCCATAT
TAAGTTAACTACAAGACTTGCCCCAGTC
CAGGTCGGCTGCTAGTAATGGTACAGCG
AAGGTGTCCTTTAAGTCTTGCGCCAAGA
GGGGTACCCTCTTAGCACTGTTTCAGTT
TTTGTTTACTTCCAGCGCTGATACATAC
GATGTTAACTCGGAGTTTTGGCACATGG
CTTGTGCACTATCAGAAATGCCTCACAC
TGCGTCACCTTTTAGTCATGGCGCATCT
ATTGTTATCTAAGAGAGCTGTTCCATAG
CTAGTCACCTGAGAGTAGTGGATCATAG
AAGGTGTACTTCGAGTATTGCCACAGAA
AAAGTATACTTAAAGAGATGAAGCACTG
TTTGTTTGCTTTCAGGAGTGGCCCACCT
GCTGTGCTCTTCAAGACTTGTGTCACAA
ATGGTATCCTTGAAGTTTTGGTTCACCG
TTTGTTCACTGTAAGATTTGGCCCACCT
TCTGTTATCTCGTAGTATTGTTGCAATG
ATCGTGGCCTATCAGACTTGTACCACTC
GAGGTCATCTTTCAGTTTTGCTCCAATT
AAAGTAAGCTACGAGTCATGCAACACCC
CTTGTTATCTGTTAGCTATGGAGCATGT
TAGGTATGCTTTCAGCGCTGAAACATAT
GGAGTGACCTAACAGACATGCTTCAATC
TCAGTCTTCTTTAAGAAATGCTCCATGG
TGAGTTGTCTTTGAGTTCTGACTCACCC
ACCGTTAACTTAAAGATATGGGTCATTC
TACGTCGCCTCCAAGCGCTGTATCAGCC
CATGTAGTCTTTTAGTATTGTAACAGCG
TGCGTCCACTCATAGGCCTGCAGCAGGC
GCGGTTTTCTCTAAGACCTGTCCCAGTC
CATGTTAACTTTAAGCTATGATACATAC
CATGTCTGCTAATAGATATGTAGCAACA
AAAGTGTTCTTACAGGTCTGGCTCACAT
CCAGTTGACTATAAGTTCTGACTCATTT
CAGGTAAACTTCGAGTTTTGTTACAAGG
TGAGTGCCCTATTAGTTTTGGTTCACAC
TCTGTGGGCTCCAAGGCATGATGCATGC
GGGGTAGTCTAATAGTGATGTAGCATCA
ATCGTTTTCTATCAGCGATGCTGCAGTT
AGGGTAACCTCGCAGTTTTGACCCATTG
CGAGTGGGCTTCTAGTTTTGTTTCACTT
ACTGTTGTCTTTCAGTTCTGTCACAAAC
AGAGTTCTCTGACAGCAATGGTGCACTT
TCTGTTAACTAGCAGTTGTGTAACAGCA
GAGGTTAGCTAGTAGTATTGAGTCATAA
TTCGTTCACTTATAGGTTTGCAGCAAAC
CAGGTGAACTTTAAGATATGTTGCAACA
TTAGTCGACTTATAGTAATGACTCATCG
TGGGTCCTCTTATAGCACTGGTACATCA
ATCGTTAACTTCAAGCGCTGGTACAGGA
GTTGTTACCTGAAAGCGATGGCACAGGG
TATGTCGCCTAGTAGTCTTGCCCCAGCT
ATCGTCCACTGACAGTGTTGCGCCATAA
ATTGTCGGCTTTTAGCTTTGGTGCAATG
GAAGTGTTCTTGTAGTATTGGATCAAGC
GAAGTATTCTTTTAGGAGTGTGTCATCA
TGAGTTAACTTTCAGTTGTGACCCATAC
ATCGTTTGCTTTTAGGTGTGTGACAAGT
ATAGTTTTCTGTTAGCTATGTCACATTA
GATGTAGTCTGTAAGAAATGCTGCATAT
TAAGTCATCTTGGAGGTGTGGCGCAAAG
TCCGTTACCTAGGAGTTATGGATCATCT
TACGTGGTCTAGAAGTGATGTCCCACTT
TTAGTACGCTGGAAGAATTGTTTCAGGG
ATTGTTTACTAATAGTCATGTACCATCG
CTTGTGCTCTCGAAGAAGTGGAGCATTG
GAAGTGGACTCGAAGGCATGATCCAGGC
AGTGTTAACTAATAGAGTTGACTCATTG
TTTGTGAGCTCTTAGACTTGTAGCATTG
ATTGTTGTCTGTTAGGTATGGGACAGCA
ATAGTCTTCTCAAAGTTATGTATCAGGC
CTCGTGAGCTCATAGTGGTGACTCATAT
ACTGTGTACTAATAGTTCTGCATCACGA
CCAGTGCTCTTTCAGGCATGCTTCATAA
ATAGTCTCCTGTTAGTGTTGGTACACCC
GAAGTTATCTCCCAGTCCTGGCTCAATG
ATAGTTGTCTAGAAGAGGTGTCACATGA
ATAGTTTACTCGAAGTGCTGGATCATTG
GTGGTAAACTAAGAGAGTTGCTACATTC
TCTGTTCACTGTTAGCCTTGATTCAGTA
GAAGTCGTCTGTCAGCATTGCGTCAGTT
ATGGTAGGCTTTGAGTTTTGGTGCACGT
ATCGTACTCTTAGAGTATTGACGCATGT
CAGGTATTCTGGGAGCACTGTGACAACA
CTCGTCTTCTTGCAGTATTGAAGCATCG
GCAGTTTGCTTTAAGAATTGTCACACAG
GAAGTAAACTACAAGTATTGTAGCATAG
ATTGTTTACTAAAAGAACTGATACAACT
TACGTTTGCTTAAAGATATGCCTCATGT
ACGGTAATCTCTTAGAGCTGTCACAAAT
CCAGTGCACTAAGAGATATGCGGCAAAA
ATTGTAGGCTTCAAGCTCTGATTCACTT
TCTGTATCCTTCGAGATCTGAGGCATAT
GTTGTTCTCTTGAAGACCTGCGGCAACA
TCGGTAACCTATCAGATGTGACCCAGTC
GTTGTCATCTTCAAGCGATGGTACACAG
AGGGTGCACTATGAGTCATGAAACAGTT
TCTGTGCGCTAGTAGAATTGCTCCAATG
TTAGTGTACTAGAAGTAGTGTGACATGT
GAGGTCGTCTTTAAGCCGTGCCTCATTA
TTCGTTTCCTTTCAGTAGTGGTGCAAAA
TATGTAATCTTACAGCCTTGACACAACG
CTCGTATACTCATAGAACTGAAACAATT
CCCGTGATCTGTCAGTCTTGTCTCATAC
TCAGTCACCTCGAAGTCGTGTAGCATTT
TACGTTTGCTTATAGGAATGGTTCACAA
AAAGTCAACTAGCAGACATGGTCCACCA
ATTGTAAGCTTTCAGATGTGAGACATTG
AAAGTTAGCTTGTAGGAGTGGATCATTA
ATGGTGTTCTAGAAGCATTGCTGCATTA
AGGGTACACTGCTAGCTTTGGCTCATAC
TCCGTAACCTATCAGTTATGCTTCACTA
CACGTACCCTCTTAGTCCTGTATCATTA
GTAGTCCTCTATTAGAACTGCAGCACAA
GCGGTAGCCTGGCAGTTATGAGTCAGCA
GACGTTGACTTTTAGGTATGACTCATGA
TACGTGAACTCGCAGTTGTGGAGCATTA
AGCGTAATCTTACAGCGATGCGTCAGGG
ATAGTTAGCTTTAAGCAATGGCACAAAA
ATCGTATTCTGTAAGACTTGATGCAGTA
AAGGTCCCCTGCAAGTAATGCTCCAAGG
ATGGTATGCTCATAGCATTGCCTCACCC
TCTGTCACCTCCAAGACGTGGCACATTA
TTAGTGACCTTAAAGATCTGATTCAAGA
CAAGTGTTCTTCCAGTGATGCATCAACA
AACGTATGCTTGAAGCCGTGCAACACTA
TGTGTCACCTACTAGGAGTGTTTCAGAA
ATAGTTGTCTCCCAGCCATGCGGCATTA
TTTGTGCCCTTATAGTCATGTAGCACTT
ACTGTGTGCTTTAAGTTATGAACCAAAT
ACGGTATCCTGCTAGTATTGTATCATTT
ACGGTCGTCTCATAGAGATGTCACATCT
GGCGTAATCTAAGAGGCGTGTGTCATCG
GAGGTATGCTCATAGTTCTGAAGCATGT
CTGGTATACTTATAGATCTGCCACAAAT
TTAGTTGACTGGCAGTCTTGACACAAAT
ACAGTACTCTCCTAGACATGGGGCACTC
AATGTAATCTTATAGATGTGCTCCAGAT
TACGTCGTCTCTGAGGTATGAATCACCA
TTTGTATGCTCAGAGTGTTGTATCAAAA
CATGTACACTGGTAGTGGTGTTGCACGC
CCGGTGCGCTTTAAGACTTGAGGCATCA
TTAGTCGTCTTCTAGTGTTGGCGCACGG
ACTGTTTCCTATCAGACTTGTTTCACAT
TGTGTAACCTTACAGTTCTGTAGCAAGC
TCGGTGATCTGTTAGTTCTGCGTCAAAT
GTGGTTGTCTTTTAGTAATGTCACACAT
AGTGTTCTCTTCTAGTTTTGTTACAATG
CTAGTTATCTCCTAGATTTGCTGCATAC
GTGGTAGGCTTGTAGGTGTGGTACAGTT
CCTGTGACCTTGCAGCTCTGCACCATAC
TCGGTCCCCTTTCAGAATTGCAACAGAC
CCTGTCCACTTCCAGCACTGCATCAGCA
GTAGTCCACTGGTAGACCTGGTCCAATT
TATGTACACTGGAAGATATGTTACAATA
AAAGTCTACTTAAAGGGTTGGCCCATCA
TTTGTTGCCTATCAGCATTGGTACACGA
TGGGTACGCTAGAAGACCTGCATCACTG
TGTGTTTGCTTTCAGAGGTGGACCATCA
TCTGTTCACTAGGAGCCATGCCGCATCA
TAAGTAACCTGTCAGAAGTGTTCCACAG
AACGTACGCTTCAAGGTATGGTCCAACA
ATTGTGACCTAGCAGCAGTGCTACAGCT
TAAGTAGCCTCTTAGGCTTGCGACATAA
GTGGTTGCCTTGAAGGTATGCGTCAGAT
TTCGTATCCTCCTAGTGGTGTTACACCT
TGCGTAAACTCGGAGCTGTGACTCATCA
ACTGTTTACTTAAAGTGCTGTGTCAATA
TAAGTCGTCTGTCAGTTATGTATCATCA
TACGTCCTCTAAGAGTCGTGTCCCAAAT
CTTGTAAACTCTTAGTTATGAGTCAGCT
TTCGTAAACTGTTAGAAATGTTACACGT
AAAGTTCTCTCACAGACATGTAGCACGC
TAAGTCTTCTTTAAGCCTTGAATCAGAG
ATAGTTGCCTGTAAGTTGTGTGCCAACC
GCTGTTTCCTTTGAGTGCTGCTTCATCA
TGAGTATTCTTCCAGAGCTGATACATTT
TTAGTACACTCCGAGGTTTGACGCATGT
TTGGTCCACTGGGAGCTGTGGCGCACTT
AGCGTGATCTGTAAGCTATGAAACAACT
TCCGTAATCTATTAGGCATGACCCATGC
TACGTGGGCTACCAGTTGTGTATCATTT
ACAGTCTTCTTTGAGATGTGCTACAGTC
CGAGTAGTCTGCTAGGCGTGTACCAAAG
CCTGTTTACTAATAGGTGTGAATCAACA
AGCGTGTTCTGAAAGATATGATACACGC
TTGGTGATCTATAAGGCATGCTCCAGAC
TCCGTGTGCTACAAGGTTTGAGCCACTA
CCCGTTATCTTGGAGTCTTGTCTCATAT
CCCGTAAGCTACGAGGTCTGGCTCACCC
ATTGTTTTCTACAAGACTTGACCCAGAT
TTTGTACGCTACGAGGTTTGGGCCAAGT
ATCGTTAACTTGTAGGATTGGCCCAGCT
AGTGTGCACTATCAGTTATGACACATGG
AACGTTGCCTCTCAGACGTGTCGCAGAC
CACGTCAGCTGTGAGATCTGCTCCAACT
ATTGTGTGCTAATAGCATTGTTCCATGA
TAGGTTGACTTCTAGATGTGTCTCATAC
TATGTCTACTTTCAGCGCTGCGCCAATT
GCTGTTTCCTATTAGAAATGCGACACTT
GGTGTGATCTAATAGATATGAATCACTG
GCTGTATGCTTATAGACATGTTTCATCT
CTGGTCTCCTTATAGCATTGATTCATAA
CCAGTCGGCTTCTAGGGTTGGATCACCA
AGAGTAGTCTGATAGACTTGACGCATGC
GCAGTGGGCTGCTAGCCTTGCGACATAC
AGTGTGCCCTCACAGAAATGCTTCAAAT
TATGTGGCCTGTCAGATTTGCTTCATGT
TTTGTGAACTACTAGGTCTGTTACACTT
CCCGTCTTCTGAAAGCTTTGCTCCATTT
AGAGTCTTCTTTGAGCTCTGTTGCACGT
TTTGTATACTGTAAGTTATGCACCATCT
GATGTGGTCTGGGAGCAGTGTCCCATTA
GATGTCCACTTTCAGTTATGCTACATAC
CAAGTCCGCTCCAAGTAGTGATGCATCC
ATAGTGTACTAAAAGTAATGCCTCATTC
GAAGTCAGCTGAAAGCTTTGTGGCAAGA
TTTGTTCTCTAGTAGACTTGGCTCAAAC
ATGGTAGTCTTAAAGCCATGATTCATGA
TCCGTCACCTTGAAGTTGTGCTACACGA
GTAGTAAGCTTATAGCCGTGTCCCAGTT
CAGGTTGCCTATTAGTGTTGTCGCATTC
AACGTTCGCTCAGAGTCATGACTCAGTC
TTCGTAAGCTTCCAGTCCTGTTGCATAT
TTCGTGCCCTTTGAGTAATGCACCACTG
TGGGTTGCCTCTCAGTTCTGAAACATTA
AGTGTCCCCTCCGAGTCATGCAGCATTA
GCAGTGTGCTCACAGCTGTGAGACATGG
CTGGTTTACTAGTAGAACTGCGACATAT
TGTGTTTTCTATTAGAAGTGATCCAAGG
AAAGTGCTCTACAAGTAATGCGGCATAT
TTCGTGTACTCTTAGATATGGATCATCG
GCCGTACGCTGTCAGATCTGGTCCATGC
TTTGTCAACTTTCAGACCTGCATCAGGG
TGCGTGCACTTTTAGCGTTGCAGCAAAA
CCCGTATCCTAAGAGTAATGTCCCATGA
TACGTATACTGACAGCGCTGTACCATTT
GATGTCCTCTTAGAGTCATGACCCATCA
GGTGTTCGCTACGAGTTTTGGTCCAATA
CTTGTTATCTCACAGAGGTGTGTCATTA
TAAGTGCCCTGTTAGGGCTGTGTCAAAA
TCAGTATGCTTCCAGTTTTGATACATAT
GACGTATCCTCTCAGTTCTGCTACATTC
GTAGTCAGCTTAAAGTGCTGATTCATCT
TTGGTGGTCTCACAGTACTGGTCCAATG
GCTGTGAACTGACAGCGTTGTTTCAGCT
GAAGTGTGCTATTAGATTTGTAGCAAAC
TATGTCCTCTATAAGGATTGCAACAGCT
CCAGTATACTTAAAGTAATGTTTCACAA
GCTGTTTCCTCGAAGCATTGCGCCATTT
ACAGTCCTCTCTCAGCTGTGAACCATTG
TGGGTTTACTAGCAGTGCTGCTGCATCC
TGTGTTCCCTGCTAGTCGTGACCCAATC
CTCGTTCCCTATAAGTATTGTTACAAAA
TTGGTAGTCTGATAGCTATGCTTCAGAT
AGCGTCCCCTGTCAGCCCTGACTCATCT
AGCGTTCTCTTAGAGTAATGGGGCACTA
TTAGTTCACTATTAGATTTGACACAATA
TGCGTGTCCTATGAGCCCTGAGACAGAG
ATTGTCAACTTGGAGCCATGATCCAGTA
ACAGTGGGCTTTTAGCGATGCGGCAGAT
GATGTTTACTCCCAGCGATGATGCAGAC
AAAGTATGCTCTTAGACGTGTGTCATGC
CAAGTGACCTCTAAGTGTTGGCACATAC
TTAGTGCGCTGACAGGTATGTAACATTG
ATGGTTGGCTATGAGATGTGTATCACTT
TTAGTTGGCTGCTAGGTGTGATACACTT
TTTGTTCTCTGCCAGTCATGTAGCACTT
ACAGTATACTTATAGATATGCTGCAGGC
GAAGTAATCTGACAGTCATGTCACATTC
GCAGTTATCTTCAAGCAATGGCTCACAC
TTGGTATCCTGGTAGAGATGGGTCATGC
GTAGTGTACTTGCAGAAATGGGCCATCT
GATGTCATCTGAGAGATATGGGCCATTC
TTAGTGTTCTGAGAGAACTGGCTCACTC
CGCGTTCCCTTAAAGGTTTGTTCCAACG
AAGGTATCCTCTTAGTATTGAAACATGA
ACAGTTGCCTAACAGTGCTGACCCATTC
TCTGTACCCTTACAGTTATGGTTCATAA
GAAGTCACCTAGAAGACATGACGCATGG
GTAGTCCCCTATTAGAACTGAAGCAGTG
TCTGTACTCTATTAGTGTTGTATCACCT
GCAGTGATCTATTAGATTTGAACCATGA
CTCGTTTGCTAATAGGATTGTGTCAATC
AAGGTACTCTAGCAGAGCTGCTACACAT
GTAGTTGTCTTGTAGTAGTGTCCCATGA
TACGTTGGCTATTAGTCTTGTCACATCA
ACTGTGACCTAAAAGCGGTGTCGCACCA
CTGGTTTGCTAGAAGTACTGCCGCAACA
AATGTTTGCTCTAAGTAATGGATCATAA
AGTGTCCTCTTACAGCAGTGCCTCACGT
TGAGTTTCCTCTTAGTACTGGTTCATGG
GCCGTTACCTCACAGGCCTGGTACACTA
TACGTAATCTCTTAGATTTGACACAACA
TCGGTCATCTCAAAGCGATGGATCATAT
TAAGTAACCTGTAAGGAATGGGACAGAG
TAGGTTAACTGCTAGAAATGGCCCAGGT
TTTGTATCCTTAAAGCAGTGGCTCACCG
TCAGTAAACTATGAGTTTTGGTACACAG
TTTGTTGACTAAGAGCCATGTAACATAA
CTGGTTCACTATTAGTACTGAACCACTC
ACTGTTCCCTTGCAGTTTTGGGCCAATT
GTAGTTGTCTAAAAGGTCTGAATCACGT
CGCGTATTCTACAAGAACTGCTACACTA
CACGTTTCCTTTCAGTTCTGTATCATCT
TCTGTGTTCTGCAAGCGATGCATCAAAC
GCAGTTATCTTTTAGGACTGTGCCATTG
CAGGTTACCTATTAGCCCTGGATCAGAG
GTGGTTGCCTGATAGTTATGTCACATAA
GACGTCAGCTCATAGGGTTGTCGCACGA
ACCGTTGTCTTTAAGTGTTGCCACATAA
ATGGTAAACTAAGAGCATTGTAACATCA
TTGGTTGTCTCTGAGAATTGGCACAGTC
CGAGTTAACTATTAGTACTGTGACACAA
GTTGTTTTCTTTTAGTACTGAATCAGCT
TATGTTATCTAGCAGATCTGGAACAATA
CCAGTAATCTTCGAGTACTGGTCCAATA
TTCGTCATCTTCAAGTAATGATACATAA
CTGGTTTTCTTTCAGACTTGCACCATCT
TGTGTAACCTCTGAGTTGTGATACAAAA
AGTGTGGTCTAATAGCCTTGAGTCAAGA
TAAGTCTTCTTTAAGACCTGCACCACAG
AAGGTTCGCTAGCAGTTGTGACCCATAC
CTTGTCATCTGTGAGCTGTGCAACACCT
GATGTCGTCTCAAAGCCCTGGCCCATCT
ACAGTCAACTGCAAGGCGTGATGCAATT
TAGGTTTTCTCCAAGAGCTGCACCATCA
GGAGTTCACTTATAGTCTTGTTTCACCC
TTTGTAAACTTAAAGGCTTGAGCCATTG
CAAGTTGTCTCTCAGTGTTGTCACAGAC
CGAGTATTCTTAGAGGTGTGACGCAGGC
CCTGTTTCCTTTCAGTAATGGTCCACAC
AACGTGTTCTTGTAGTATTGCCACACTC
CTTGTAGCCTACTAGTCTTGTATCAGAA
GTTGTCGACTCTTAGTAATGTTCCATTA
GACGTACCCTCCAAGTGTTGTTTCACTG
GGGGTCGTCTCATAGCAATGTCTCAACC
CTAGTAATCTGCAAGGATTGCTACATCC
AAAGTTAGCTAGGAGAATTGTTACAAGA
TTGGTTCACTCATAGCAATGTCTCAAAC
AATGTGCGCTCATAGTCTTGTCTCACTG
ATCGTGCACTCCAAGGAATGCTTCACTA
CAAGTTATCTACCAGTTCTGTCACAACC
TGCGTAGCCTTTTAGTTTTGCCACATCA
CACGTTAGCTAATAGTGTTGGGCCACTC
TAAGTGAGCTCTTAGCGATGCCTCAATC
CGAGTGACCTGTTAGTATTGTTGCAACC
TCTGTTTGCTTTGAGAATTGACGCATTG
CTAGTCCGCTTTGAGGTATGCAGCAGAT
GATGTGCTCTTAAAGCATTGATACAGCG
TGGGTCTCCTGAGAGTAATGCGTCATCC
TATGTATTCTATCAGAGTTGGATCACAA
ATCGTGTCCTTAAAGTTGTGTTCCAACT
TCGGTGTACTATGAGTAATGTTACAGCT
TTTGTGTGCTGAGAGTCGTGCTGCACTG
ATAGTATGCTCTCAGCAATGTAGCAACG
GTTGTGTTCTTGTAGCGATGTTTCACTG
ATCGTATTCTCATAGACATGATTCAAGT
TCCGTGTCCTGAGAGTCATGTATCAGCA
TCCGTCCTCTTTCAGTAATGATACACCC
TTAGTAAACTACCAGGCATGTCTCATTT
TCGGTGGACTCACAGTGATGGTGCAGAT
ATTGTGACCTTGTAGACTTGATACACAA
ACTGTCCGCTCCAAGCAGTGTCTCAGGA
TCCGTGGACTGCTAGTAATGGGGCAAAA
CTAGTTGGCTAAAAGGTTTGAAACATAG
TTCGTACTCTTTGAGTTGTGTCCCAAAA
CCCGTCGCCTTCCAGCCGTGAACCAGAG
GCTGTTCACTACGAGCGATGTAGCAGTT
TGTGTCCACTGAAAGACTTGCAACAGTG
ACCGTCGCCTCTTAGCTATGGAGCAATT
ATTGTACGCTGAAAGAAGTGGTTCATGC
ATTGTACGCTTCGAGTATTGGGACAATT
CAGGTTACCTGAGAGGAGTGCCTCACAC
TTAGTCTCCTTTGAGAAGTGCGTCATGT
TATGTTTTCTCATAGTTTTGAACCACCC
ACTGTGATCTATTAGCTCTGAATCACTC
GCTGTGTTCTAGGAGAACTGATCCACTG
TATGTGCCCTGGAAGTCATGAACCAGAT
ACCGTAGTCTGTTAGTCATGAATCACGG
TAAGTTTGCTACTAGTTATGAACCAACG
GGTGTATACTGAGAGTACTGTGACATCT
TGAGTATCCTATCAGCATTGACACACTT
TCAGTAGGCTTCAAGCAATGCCTCAGGA
GAGGTCAACTCAAAGAGTTGACTCAATT
AGCGTGATCTGCAAGCCGTGATCCAGTA
AGCGTGCTCTTGAAGATTTGAGTCATTC
GGTGTAGTCTTCTAGTACTGTTCCATAT
AATGTCCTCTTTTAGAGTTGATTCATCG
AACGTCTGCTCCTAGGCTTGATCCAACT
CATGTGCTCTTCAAGGCCTGTAGCAAGT
TTTGTGTTCTTCGAGTAATGCATCATTT
CCTGTAAACTGCGAGGCCTGGTACATGC
AATGTCAGCTTGCAGATTTGGGTCAGAC
TGGGTCAGCTGCAAGGTTTGTCACACAC
CTCGTGTTCTGGTAGTGATGTGACACTG
CAAGTTACCTCCCAGGGGTGAACCATCA
AATGTTGCCTAAAAGCTCTGGTGCACTG
TCTGTTCCCTACTAGGCATGATTCATTC
CCAGTTTGCTTTTAGCACTGTGTCATGT
ATCGTTTACTGGTAGTATTGGTACACTT
AAGGTGTACTTTCAGGCTTGCCACATCT
GGGGTGCCCTATAAGGACTGTTGCAGTA
GGCGTAACCTACAAGATATGATCCAGCA
TCTGTTTACTCATAGGAATGAGTCATAC
ATCGTTATCTTTAAGTTATGCAACACAC
ATCGTCAACTGCTAGGTCTGATCCATGT
AGTGTATACTACTAGCTTTGACTCACAC
ACTGTGTTCTTATAGCAATGCCTCATTC
TAAGTCGACTAGTAGTATTGATCCAGGT
CTTGTGATCTTTGAGTTATGTTACAATC
TGTGTGCACTACGAGTTATGTGTCACAC
GTAGTTTCCTGTCAGGTCTGTGGCATGC
CCAGTCCACTTAAAGTGATGACTCATAT
TCCGTTAGCTTCCAGATTTGCCACATGC
ACAGTCGGCTAGGAGCAGTGTGACATAG
ACTGTAAGCTTGAAGGATTGTTACAGAG
TTAGTTTGCTGAAAGAAATGGCACAGCA
GGGGTAAGCTCTTAGTATTGCCTCACGA
TGCGTCTTCTTATAGGCTTGATTCAACT
CGTGTAAACTCGCAGAATTGACACAGGT
CCAGTTTTCTTGTAGTTCTGTTGCATCC
CGAGTCAACTGGGAGTGTTGACTCAAGG
TATGTTTTCTACAAGTTTTGCTACATTC
ACAGTTATCTGTTAGTGATGTTGCAGCT
CACGTTAGCTCTAAGTGCTGTGACACAA
CTCGTTAACTGTCAGAATTGGCACACTT
GAGGTTTTCTTCTAGCGATGGGGCAGTA
TAGGTGCTCTGCAAGATCTGCAACAAAA
GCTGTTCTCTGTAAGAGTTGTGACAGTC
TCTGTCGTCTTCGAGCTGTGATTCAGTT
AATGTAACCTATTAGCTTTGGTACAACA
TTAGTCCCCTTACAGGTTTGTATCAAAT
GAAGTTTCCTCGTAGTGCTGCTCCAATT
GACGTTAACTAGGAGGCCTGGGACAGGT
TCAGTGCACTTCTAGTCCTGGCCCATTG
TGGGTGATCTAGCAGAAATGCGACATTT
AACGTATCCTGCAAGACGTGTTGCATGC
TTAGTGTACTGACAGCGGTGCGCCATGA
GCCGTTCTCTCGGAGCATTGGGACATGA
ATTGTGGACTCCAAGCTTTGCCGCATTT
TAGGTCGACTTCAAGCATTGCCTCATAT
TCCGTTCCCTCCAAGGCTTGATTCAAGA
TAGGTTACCTACCAGCCTTGCTCCAGTT
CATGTATTCTGAAAGCTATGTCACAGCA
TTAGTTCACTTGAAGGTCTGATTCAGAC
ATAGTACTCTACTAGCTTTGTATCACGG
CCTGTTCTCTGCTAGTTTTGTCACATTG
ATTGTTGACTTAAAGATATGTTACAGCG
ACCGTAGACTTCTAGCCATGCATCATTT
TCAGTCTTCTTCTAGCAATGATACATGC
ATAGTACACTCGGAGATATGTATCACCA
TCGGTTGTCTATAAGTGATGTATCATTT
AGTGTTTTCTCATAGTGATGGTACACGC
GTAGTGCCCTACGAGCTTTGGCTCATGA
ATAGTTACCTTTGAGAATTGGTACAGTC
TTGGTTGTCTCTTAGTCCTGACACATGG
CGTGTTCACTTTGAGGCCTGGTACATAC
ACTGTTAACTAATAGTAGTGTCCCATGT
TCGGTGAGCTCCAAGTCCTGTCACATCT
TTGGTGTTCTCGGAGTTCTGTTCCATAC
AGTGTCGCCTGAAAGAACTGAGCCAATT
CCCGTAATCTCCAAGAGATGTTACACGT
TACGTCCTCTTTCAGTCTTGTACCAATT
TAAGTTCCCTAAAAGGAATGTATCAGTG
ATTGTTCGCTTATAGTCGTGACACATGA
TCGGTGCTCTTCCAGCCATGCTGCATCA
TTTGTCTCCTTCTAGTCATGTACCAGGC
TCCGTCTCCTCGTAGCACTGCATCATTA
ACAGTATTCTCTGAGCATTGATACATGA
CTGGTTGGCTACAAGATATGCATCAATT
AAAGTCAACTATAAGGTATGCGCCATCC
TGTGTTGACTCTGAGGCATGTTACATGT
AACGTTTACTTATAGACTTGTGTCACAG
TAGGTTTACTAGTAGTTATGTTACAGAA
TTCGTTTACTATTAGAAGTGTTTCACAT
CCTGTAACCTAACAGAAATGTGTCAATA
GTTGTGCCCTATTAGAGGTGGTTCACTA
GTCGTGGCCTTCAAGTAATGCTTCAGCG
CGGGTCCACTTCAAGCATTGACACACTC
TCGGTGGCCTCGTAGTTGTGCGACAATG
AGTGTCTCCTGATAGGAATGTTTCAACT
GCCGTAAACTTGTAGAAATGCACCATAC
TGCGTCATCTATAAGTCCTGAGGCAGAC
ACCGTTGGCTCATAGAAGTGATACAGAT
CATGTGCACTAGAAGAAGTGTGACAATC
CAGGTGAGCTCGCAGCATTGTTGCAAAC
GTCGTAATCTGTAAGTAATGACACACAA
GAAGTCGACTAAGAGCCCTGTTACAGCT
TTTGTTTACTTCGAGCCTTGCCCCACGG
TTTGTATTCTGAGAGTACTGGAGCAGCG
TCTGTTAGCTCCAAGCCGTGTAACAGAT
TACGTGGACTTTAAGTTTTGTTTCACTA
GCTGTCTGCTTAAAGTACTGAAACATAC
CAAGTTCGCTCGTAGTACTGTTACATTC
CGGGTTCACTCCTAGATGTGTATCAAAT
TTGGTGAGCTTACAGTACTGATGCAGTA
TTTGTAATCTGCTAGTCATGTATCACGC
TATGTACCCTTTTAGTCCTGACACACCC
CGTGTATACTCAAAGTTCTGGAGCATGT
TGTGTTTTCTCACAGAATTGTAACAACT
AATGTTACCTCTTAGTTCTGCGCCATCG
ATAGTCAACTTATAGGGATGTTCCACGC
TCCGTGCGCTTTGAGCACTGTTTCACGT
CCTGTCTCCTTTTAGATCTGCGTCATTC
ATGGTATACTGGGAGGGCTGATTCAGAT
TTCGTACCCTACTAGGGGTGCGGCACCA
GTAGTTAACTCAAAGGATTGCTTCAAGG
CAAGTCACCTTCTAGCTTTGCGGCATCA
CGTGTAGCCTTCTAGACATGGACCAACA
TTAGTTCACTTAAAGTTTTGAACCACAT
TCCGTTGGCTGCTAGTAATGCCCCAGTC
TGTGTTTGCTTACAGATCTGAAGCATCT
CCTGTTGTCTCTCAGAAGTGGATCAATA
TTTGTTTACTTAAAGGACTGATACACTC
ATCGTGGGCTATCAGCTCTGTGCCATGA
CAGGTTTCCTTCGAGGTCTGTACCATCT
GCAGTATTCTTTTAGGGTTGACGCAACC
GACGTGATCTGACAGAGATGACTCATTT
TTAGTATTCTTATAGAAATGACTCATCT
CCCGTCGGCTCAGAGTCCTGATACAACT
CCTGTCGTCTCGTAGGTCTGGTGCAATC
GTCGTCAGCTGTTAGAACTGCAACACCA
CGAGTATTCTGAAAGTACTGTCACATGT
TTAGTTTTCTTAGAGGCCTGTCTCAATC
ATTGTCCTCTTTAAGCACTGGCACAAAC
GGGGTATGCTTTTAGTAATGCATCAATA
TACGTTATCTTACAGCTATGAATCATTT
ATTGTCTGCTCCCAGGCATGCGTCATTA
TCTGTTACCTATCAGTTTTGAATCAAAA
TTGGTATCCTATCAGTTTTGCTGCAAAA
CGAGTTGTCTATCAGAATTGCCCCATTT
AGTGTTTACTGCCAGCAGTGCTTCACAT
CTAGTTACCTGTTAGACTTGACGCATAC
ATTGTCTTCTTTGAGATGTGCTTCATAT
TTTGTTCCCTGGCAGATTTGAGTCATGG
ACTGTCAGCTAATAGGTTTGAGCCATGA
TTTGTGTTCTGCCAGCTTTGATCCACCA
ATGGTTTGCTTACAGAGCTGAATCATCC
GACGTTGTCTGTTAGATCTGATCCATAC
AACGTGCGCTACAAGTACTGCTCCATCT
GAAGTAAACTAATAGAATTGACACAAGC
ATGGTCTCCTAGGAGTCTTGAGCCATAA
CTGGTGCCCTAGGAGCTCTGTACCACAC
GTCGTCTGCTGTAAGTATTGTCTCACAA
CGGGTTTCCTCTGAGCCTTGGAGCATTG
TAAGTTCCCTAAAAGATATGGGACACGC
TTAGTTTACTGTAAGGCCTGAGGCATAA
CAGGTGACCTTCCAGTTTTGATTCACAT
AACGTTTTCTTTTAGTGTTGCATCACGG
GCTGTTTTCTTATAGTTCTGGTTCAAAC
AGAGTCTTCTGGCAGTGCTGATCCATAT
TTGGTCGTCTAAGAGAGTTGAGACATTC
CCTGTCGGCTTGTAGAAGTGCACCAAGA
ATAGTAGTCTGTAAGAAATGTACCAGAT
GAAGTAGGCTTTAAGTGTTGTATCACCG
CATGTGTTCTACAAGTATTGTGCCAACT
TTCGTTTACTTTCAGATTTGGTTCAAGC
AGGGTTTCCTCCAAGTGGTGCGGCATTT
GGCGTTGTCTTTAAGACTTGACACAGTA
CATGTGCCCTCAAAGGATTGATCCAACT
AGGGTAACCTTCTAGAACTGACGCATGC
TTCGTCATCTTATAGGCTTGCATCAACC
AAAGTTACCTACAAGATGTGTGGCAGCA
AATGTATACTAGCAGAGTTGAATCATCT
GTTGTTTTCTCATAGTTCTGATACAGAC
AATGTTGACTACGAGGATTGATTCACTG
ATGGTATTCTCAAAGCACTGACTCAGTT
GGCGTGTCCTCTGAGCAATGCCTCACTA
AAAGTCGCCTATTAGAATTGTATCATCG
TTTGTCTACTACTAGTATTGCAACATTA
ATAGTCGACTTACAGTGATGATACACAC
ACGGTGTCCTGTCAGATGTGTCGCATTG
GAAGTCGGCTGACAGGTCTGTTTCATGT
AAGGTTTCCTCAAAGAAATGTGCCATTC
ATAGTGTACTTCAAGAATTGCTGCATAA
AGCGTTTGCTATGAGTTTTGCTCCATTG
TGCGTAGTCTATCAGCTCTGATACATGC
TGCGTTGACTTTAAGATATGTTACAATG
TAAGTCGTCTTTTAGTACTGGTACAGGA
CGCGTGGTCTATTAGATTTGCCCCATTG
TAAGTCCTCTCACAGAACTGTTACATGG
AGGGTGATCTGGAAGCGCTGTCGCAAGT
CACGTCCGCTTGAAGAACTGCACCAGGT
TTCGTACCCTGCGAGTTATGTCACAACG
CTCGTCCACTATCAGCAGTGCAACAAAA
CACGTTATCTCTAAGCCATGTCTCATTC
TGCGTCCCCTTAGAGCTATGCTTCAAAA
TAGGTAGACTTGTAGTTTTGGCGCAGCC
CCAGTTAACTAGGAGTTGTGCTTCACCT
TATGTAGTCTTTGAGATATGTAGCAGTA
CTAGTTTTCTAACAGCCTTGGCACAGTT
GATGTCATCTACGAGATCTGTTCCATTT
ACCGTTGGCTTGGAGAGATGTCACACCT
TATGTATACTCGTAGATTTGCGCCATGA
TTGGTGCTCTTGGAGCGTTGTCTCATCT
CTAGTTCACTCATAGAATTGCTGCATGG
ATAGTCTTCTACGAGTTTTGCTACATTA
TCCGTCACCTTAAAGGCGTGTCACATCT
TGCGTAAGCTTCCAGGATTGGAGCATGG
CTCGTCGACTGTTAGATCTGAGTCACAC
CTTGTTGACTCCTAGTAGTGTCACAGCA
GTCGTATACTGGTAGGCTTGTGGCAACT
TTTGTGGCCTAAGAGAAGTGCTCCAGGT
GCAGTAAGCTTTTAGACCTGATTCAACA
TAGGTATTCTGAAAGATTTGAATCAATT
CGGGTCTCCTACCAGGTCTGGGTCAGCA
TCCGTACGCTTTAAGCCTTGTCCCAGGT
AGGGTCTCCTCACAGTGGTGAACCATTC
AAGGTATACTCTCAGTACTGAACCAATA
GTGGTTCCCTCACAGCTCTGTTACACGT
AAAGTATTCTCCGAGTCCTGACACAGAT
GTTGTTAACTACTAGGATTGAGACACAC
ATAGTCTACTTTCAGTTATGGTGCACTC
CAAGTTTGCTCATAGAATTGAGCCAACC
GTAGTATGCTATGAGTTCTGAATCAAAC
CTAGTATCCTATTAGTTCTGAATCAGCG
GTAGTGCCCTTATAGCATTGTCACACTG
CTGGTAAACTCCCAGTCATGTTACATTG
ATGGTATACTTAGAGTACTGGTGCATAC
TTAGTACGCTTATAGTCGTGATTCAATA
ACCGTCCGCTAATAGTGGTGTATCAGTT
TTTGTAATCTGCAAGCTATGATGCATTA
CAAGTCTGCTTCTAGTATTGCCTCATCC
TTTGTAGCCTTCGAGTTTTGTTTCAAAG
GTTGTACACTAGAAGACTTGAGACAGTT
CTAGTAATCTTCCAGATCTGACCCACAG
TTGGTCAACTAACAGCTCTGCTACAATT
GAGGTAGGCTTCTAGTAGTGCTCCATAA
TGTGTGTCCTGATAGAAATGTCTCATTA
ATAGTTTGCTTCTAGTTGTGCGCCATAA
CTTGTCGGCTAATAGAACTGAGTCAAAC
CATGTCGCCTGCTAGATCTGTCGCATTA
ATTGTATTCTTCGAGCAGTGCAACATCC
GCGGTTAGCTCCGAGATTTGTTCCAGGG
CTCGTGCACTCTTAGCCGTGCCCCATCT
TAAGTTGCCTTCAAGCGGTGCTTCACCA
GGAGTTTGCTTTGAGCTTTGCTCCAGGT
TGTGTTCACTTTCAGCTTTGTCTCAAGT
GGAGTTAACTACAAGGTCTGCTCCAACT
TTTGTCGTCTCTTAGGCATGTTACAGCT
TAAGTTTACTGGTAGTTATGAATCAGGA
AGAGTGAGCTAATAGTTATGTGCCATAC
CACGTTATCTATAAGTATTGAATCACTG
TCGGTGAACTTAGAGTTATGTGTCACTG
GACGTCTTCTTTCAGTAATGCTACACAC
AGGGTCTTCTGCGAGCAGTGCCACACAC
TTAGTATTCTACCAGCTATGGCTCACAC
ATTGTATCCTATTAGCTTTGGTGCAAGC
TAAGTTCGCTACAAGCAATGGCCCATCG
CACGTTGACTAGAAGTGGTGACACATTC
GGAGTAACCTAATAGTCGTGGCACATTC
TCTGTCTTCTTTAAGTTCTGTTGCATCC
AGCGTAAGCTATTAGGGATGTTCCATAG
ATCGTCCCCTTGCAGGAATGCGACACTT
GGAGTCCTCTCCAAGCATTGTATCAAGG
GGCGTCTACTACCAGAGCTGTAACAGAT
AGTGTTTTCTTCCAGTCTTGTCCCAAGG
TTTGTGTACTTAAAGCACTGATCCATCC
ACAGTGTTCTTCTAGAGATGATTCACCA
CATGTTAACTCATAGTTTTGAGACATAA
AGCGTTGCCTGTCAGGTCTGCTCCACCA
TTGGTAACCTTGGAGAAGTGAGTCAACG
GGTGTACTCTTGTAGACTTGTCTCAAGA
TCCGTGGCCTCTTAGTTATGCTGCACTC
TATGTTTTCTTGTAGATCTGGTACATGT
AGCGTTATCTGCCAGCTGTGTAGCAACG
GCTGTTTGCTAACAGACTTGACTCACGT
CTAGTAAACTCTGAGGCTTGAGACATTA
CGAGTCTCCTGAAAGTATTGTTTCATTA
AGCGTCGTCTGGCAGTTCTGTTTCAAAG
GACGTATGCTGGAAGGCGTGTACCAAGT
GGTGTTCTCTCTCAGTCGTGGTACAACA
TTTGTCTGCTCTTAGCTTTGCCCCAGTG
CAAGTCGCCTCCTAGTTTTGGCGCACTT
ATTGTTTACTTGAAGGAATGCTCCAGCC
ATTGTAATCTGCCAGTTGTGTCTCAATA
TTCGTAGACTTATAGTCTTGCCACAATC
ACGGTTTACTTATAGGTTTGTTTCATGC
TGAGTATGCTCCCAGTTATGCAGCATAA
TTCGTTTTCTTCAAGGTATGCCACAAAA
TTGGTTACCTATAAGTCATGGGGCATTA
AGAGTAGGCTATAAGTCTTGATACACCT
CGGGTCACCTCTAAGAACTGGCACAGCT
TGCGTGGTCTACTAGAAATGTCGCATCA
GAAGTGCTCTATTAGTTTTGCGTCATCT
TACGTGCTCTAGCAGTGTTGCTGCATTC
TAAGTTGACTTTAAGTTCTGAACCATTA
ACAGTTAACTAAGAGTCTTGTACCACAC
CGGGTCTGCTCACAGATTTGCCCCACAG
AGTGTACTCTATGAGTTGTGATTCAGCT
GAAGTTATCTCTAAGACGTGTGCCATAG
TCAGTGTACTGGAAGAAATGAGACAGTT
GAGGTCTACTTACAGTCATGATCCACTT
TAAGTTGCCTCTAAGTCTTGACCCATGT
GCTGTATCCTGTCAGTCTTGGTGCATCC
CACGTCCCCTATAAGCTCTGTGGCATCA
TTCGTGCTCTAACAGGTCTGTTCCAAAC
TTTGTACGCTACAAGTCCTGTGGCATTT
ATTGTAATCTCACAGACCTGTGCCATCT
GCGGTTAACTCCGAGTCCTGCTTCATTT
TAAGTACACTTATAGCATTGTACCAGTG
GATGTTCCCTCTAAGCCTTGTTTCATAG
TGTGTGCTCTAGGAGTAATGGTTCAATT
CGTGTTTTCTAGAAGTCTTGCTTCAAAA
TACGTTTTCTAGAAGCTTTGGCCCAACA
TCTGTCCTCTGTAAGGAATGTGCCAGCG
TTGGTGATCTTTGAGTTCTGGCACAATC
CGCGTGAACTCGCAGGTCTGATTCATAC
GTCGTAGACTTGTAGACATGTGACAGCC
CACGTACTCTTCAAGTTCTGATTCATCT
TTTGTGCCCTTCAAGTTTTGTTGCAAAC
ACCGTTATCTATGAGAGATGCCTCACAT
TAAGTACCCTTCCAGGTATGAAACATTA
CTTGTGTACTTCAAGGCGTGTAACACTA
GTCGTTTGCTATAAGCACTGGCACAACT
GCCGTTCTCTATAAGTTGTGAGCCAGGT
CCTGTAAACTTAGAGAGCTGGTCCATTT
TATGTGAACTATCAGTTATGGGACAACA
ATTGTTCACTCAAAGTTCTGAGTCAGTC
TTGGTTACCTGATAGACATGAGTCACCC
CGAGTTCACTACTAGTCTTGTGGCAGCT
AACGTCTTCTCTTAGGGTTGTCACAACA
TAGGTTCGCTTCAAGTTTTGTGCCAGTT
TTTGTGGCCTTCAAGAGGTGCCACATCG
TAAGTTTTCTTCTAGAGGTGTGTCATCA
GGTGTGGGCTCGCAGTGTTGTTGCACGG
GTAGTAGTCTTTTAGATTTGCTGCATGG
TATGTTCCCTTTCAGAGGTGGGCCATAT
TGTGTATCCTTTCAGCTGTGTTACAATG
AATGTCTACTCACAGAGTTGAACCACTT
ATCGTTCACTCAGAGTTATGGGTCATGT
AACGTTCCCTCGGAGACATGCATCAAGC
GAGGTTTGCTACAAGCAGTGTTCCACCC
CACGTCACCTATTAGCCTTGATGCATCA
ATCGTTGCCTTCGAGTAGTGTCACAGGA
AGGGTTTTCTTCGAGCCTTGAAGCATCT
ACCGTTTCCTTATAGCGATGTGACATTG
GGAGTACTCTCGGAGACATGTTTCAACT
ATTGTTGCCTCGTAGGTGTGACTCAGCC
GGAGTACCCTCTTAGTTATGACTCAATT
TATGTATCCTTCTAGATGTGTCCCATAT
TTTGTGCTCTAACAGCTTTGTTTCATTT
ATTGTTCGCTTGTAGCATTGGTTCACAT
AGTGTTACCTTACAGTTTTGTATCATGC
GGAGTGACCTTTTAGAAGTGACGCATGA
TTCGTTTCCTCTTAGTAATGATCCAATT
TATGTAACCTTTAAGCCATGTTTCACAC
CAAGTGCGCTGATAGGCTTGTCTCATGT
AATGTTTTCTCGCAGATATGTCGCAGTC
TTTGTAATCTTCAAGGACTGACTCATAA
AATGTATACTTAAAGCACTGAACCACGA
AGTGTAATCTAAAAGTTGTGAAGCAACT
TGAGTGCGCTACAAGCTGTGCTTCAATT
TTTGTCCCCTGTCAGACTTGAACCAATA
AATGTGAGCTAAAAGTTGTGGATCATTT
CGGGTTAACTATTAGTTCTGCCTCATTA
AATGTGTTCTATTAGGTATGTATCACTA
TGTGTGACCTCCGAGCACTGACTCATTT
TCGGTATACTCATAGGCATGCGCCATGA
ATCGTCTTCTGGTAGTCGTGCCCCATTA
TATGTGCACTCCCAGCTTTGCGTCAAGT
ATCGTTATCTTATAGCAATGAATCAATT
ATTGTGTACTTATAGACTTGATCCACGA
GGTGTCGTCTCACAGGCCTGCTCCACTC
CTCGTCATCTGATAGTTTTGACACACTT
ATGGTGTACTGTTAGCTGTGAAGCATAT
TATGTACTCTTCCAGGATTGATTCACTT
ATTGTACTCTGGCAGGACTGGAGCAGAG
TAAGTGGGCTCAAAGAGGTGTTTCAAGC
GCTGTCATCTCCCAGAATTGCCTCATAG
ATTGTATTCTGTCAGGGGTGATACATCA
CAAGTGTACTTGCAGTGCTGTAACATAA
TCTGTTCTCTTCCAGACGTGGTACAATA
TTAGTTTACTGCAAGGTTTGAACCAAGC
TACGTCGTCTATAAGCCCTGCCTCACAT
CCTGTCGGCTATTAGGTATGCAGCAACT
TAAGTAATCTCATAGTTGTGTCCCACTA
TCTGTTCTCTTATAGACGTGGCTCATAC
CAAGTAGCCTTTAAGACATGCTACACTG
CAAGTTTTCTCTAAGGTATGATGCAGAA
TTAGTAAGCTGTGAGGCTTGCGCCATTC
CATGTTGTCTTAGAGCAATGTGCCACGT
GTAGTTTCCTCATAGGTGTGCTTCACAC
CCCGTCCACTCCCAGTACTGGTTCAAAT
GGAGTACCCTTTAAGTTTTGAGTCAGGC
TCAGTAGACTACAAGAATTGCTACACTC
TCCGTACCCTGCAAGTGTTGGTCCAGAG
CGCGTTGCCTCGCAGGTATGCCGCAAGT
CATGTTTCCTGAAAGGCGTGTCCCAGGA
TTTGTCCGCTCTCAGGGGTGGTACATCC
GTAGTATCCTTCAAGCATTGAATCACAC
ATAGTTTACTACCAGATCTGTTACATTC
ACTGTGTGCTCGCAGCATTGCTACAGTT
AGAGTAACCTTAAAGCTGTGTATCATCT
CATGTATCCTGATAGGTGTGTGCCATCT
TTGGTCTACTGCTAGATGTGTTACAACT
CATGTTTCCTTGGAGCCATGAAACACGC
AGGGTTATCTGGCAGTCGTGCACCACGT
GCTGTCGCCTACCAGAGCTGGTGCATTG
CGAGTGTTCTCTTAGGGTTGCATCAGGG
TTGGTCTTCTTACAGTGCTGGGTCATTA
AGAGTTCGCTCCTAGTGGTGAGGCAAAC
TCTGTTAACTTTAAGCGTTGAAACAAAC
CTTGTTACCTCACAGTTTTGTCGCACCG
ACGGTAGGCTCTCAGGTATGGATCATTT
AATGTACCCTCATAGACCTGTTTCATTC
ATCGTCAGCTCAGAGACATGTAACACCT
TTCGTCGTCTGTAAGAACTGTTACATCG
ATAGTCTCCTTCAAGTAGTGCATCATCA
TACGTAATCTTACAGAATTGGTCCAACA
TTAGTCGCCTTTCAGCAATGTTACATTG
CGCGTACTCTATTAGTCGTGGTGCAATT
AAGGTTTTCTAATAGTCATGGGGCAGTG
GCGGTACTCTACTAGTTATGTTCCAAAC
AGAGTCTCCTCAGAGCTGTGACTCAATT
TATGTAAACTTGTAGAAATGAGTCAGTT
GCCGTAGGCTAAGAGTGTTGGGTCATTT
TTTGTGCGCTGGCAGGAATGGATCATGC
CTTGTCAGCTAAGAGCTGTGTAACAGGT
CAAGTGTTCTCTAAGGCATGCTTCATAA
TAAGTCATCTTACAGCCTTGTTCCATAC
GATGTGTTCTATTAGTTATGTTACATCT
TTGGTATCCTTTCAGGCCTGTCACACAT
AGAGTCATCTGATAGCACTGTATCATTG
ATGGTGCACTATCAGTTATGCACCAAAT
ATAGTTTCCTTCCAGACCTGCAACAAGG
CACGTGCGCTGTAAGAATTGAAGCAAGT
AGGGTGCTCTTACAGCCATGACCCACGC
ACGGTGTTCTTAAAGCAGTGTTTCAGGC
GTGGTTTGCTAATAGTTTTGTCACAGAT
GTGGTGGTCTACTAGTAATGTTTCAGTT
ATTGTTCGCTTAGAGAAATGTTGCAAAT
AAAGTTGTCTCATAGGTTTGGGACATAT
GCCGTACACTACAAGTCGTGATTCATTG
TCGGTCAACTCTTAGACTTGCTCCACCT
AAAGTTGACTTTGAGTTTTGTCACATGG
TCCGTTGCCTCCAAGAGTTGTCTCATCA
CCCGTCAGCTTGTAGCTCTGCTGCATAT
GTCGTAAACTGAGAGACGTGCTCCATAG
CTCGTTTCCTAAAAGAACTGACCCATAT
ACCGTTCTCTTTCAGTTATGGCTCACGA
TGTGTCTTCTTTCAGCTTTGATTCATGG
CCCGTCCTCTCCGAGCAATGCTTCAGCC
CCCGTCATCTAGGAGGTTTGGGACAACA
GGAGTATTCTGCTAGTACTGATACATTG
ATCGTCTCCTATCAGGCCTGACTCATAC
AGTGTCTTCTTAGAGACATGGAACATAT
TGTGTGGTCTCCCAGCGCTGGGTCACAG
AGTGTGCGCTAACAGATATGCCGCAGGT
CGTGTTATCTTGAAGAAATGGATCACTC
TCCGTGATCTAACAGCTATGTTGCAATT
GAGGTGAGCTAATAGAGTTGTTTCATGT
TCTGTTGACTTTGAGTCCTGTGACATAA
CTGGTGCCCTATAAGGTTTGAGACAAAT
AAGGTAGGCTTCAAGTTGTGCTTCACCA
CTCGTCTGCTGACAGACATGTATCACAT
TATGTCCACTGGGAGTATTGTTACAAAT
AAGGTTTTCTGAGAGTACTGCAACAGTC
GCCGTCTCCTTGCAGCCTTGTTTCACCT
TATGTTATCTACTAGTAATGAATCACAC
AAGGTCACCTTAGAGCAATGTAGCATCT
ACTGTCGCCTTATAGCCTTGGCTCATTA
TTGGTGGCCTATTAGTTCTGGTTCATTC
ATCGTTAACTAAAAGAAATGGCGCACTC
TAAGTACACTGCAAGTGCTGAAACATTA
CAAGTTCTCTATAAGGATTGTGCCATTA
ATCGTTTCCTGGAAGCGATGAAACAGTA
TCAGTAGACTATAAGTATTGCAGCACCT
CGCGTATTCTCACAGGGATGACTCATTA
CGAGTGAACTAGAAGTTTTGCCACAAGA
GCGGTCACCTCGAAGCGTTGCATCACTC
GCGGTTTGCTTTTAGTTGTGGCGCACAT
AAGGTTCACTATGAGACTTGGGTCAACA
TTTGTGCGCTCAAAGATTTGCCTCAACT
ACTGTACTCTTCAAGTCGTGATCCATCA
CACGTGGCCTCTTAGCAATGGGTCAGTT
GCAGTTCGCTATCAGATTTGGAACATCT
TAGGTGTTCTTAAAGTTGTGGCGCACCC
GATGTTACCTCGTAGCTGTGCGTCAATC
CTCGTTAACTCAAAGTTTTGCGTCAATC
ACTGTTGACTATCAGTTCTGAAGCAGTC
TCAGTCAGCTGTCAGTACTGTTTCATGT
GTAGTCATCTCTCAGTCTTGCGGCACAC
CTAGTAGGCTACTAGAGTTGACTCAGCC
CGAGTAATCTCGAAGCGTTGTATCAACC
TGAGTAATCTGATAGAGTTGATACAGGG
TCCGTCTTCTTGGAGTATTGATGCAGTA
ATCGTTATCTCATAGGTGTGAGACATTC
CGAGTGTTCTCCCAGAACTGTCGCATCT
TGCGTGTGCTCACAGACCTGTGACACTT
TTAGTCGGCTGCAAGCATTGTCACAATG
AGCGTAGGCTTTTAGGTCTGAACCAGTC
TTAGTCTTCTTCCAGTTATGTGCCATCA
AGCGTGTTCTATGAGCGTTGAGTCATAC
AGTGTCGTCTGACAGCTTTGCTTCATGG
ACAGTAAACTTATAGGGATGAAACAGGC
TCTGTGATCTGTGAGGCATGATCCACTT
AGTGTGAACTATGAGTTTTGACCCAGCC
TTAGTCTTCTAAAAGCTGTGAATCACCT
TGTGTGTGCTTTTAGATCTGATCCAGAT
CCTGTTCACTCCAAGCCTTGTCGCATGT
GCAGTGCACTTGCAGGTTTGTCTCAGAG
ATAGTAATCTGGTAGAGATGCAACACAT
CATGTTCTCTATCAGCCTTGACGCAGAT
GGCGTTACCTTAGAGCGCTGATGCAATA
TCCGTTCTCTCTTAGTCGTGATGCACGT
ATTGTTGACTAAAAGCATTGGAACAACT
ATGGTCATCTTTGAGGTTTGACTCAAAG
TACGTCCACTTATAGATATGTTTCACGA
CACGTAGACTCCGAGATTTGCTTCATTT
TACGTTAGCTTACAGACCTGTGCCATTG
ACGGTGTTCTAACAGCCTTGGTACACTT
AAGGTCTTCTTCTAGTTCTGAATCATAA
AGTGTGTTCTTATAGCGCTGCTCCAAGG
CTCGTGGCCTTCAAGAAATGTTGCACGT
TATGTATACTATTAGTAATGATCCAGTG
CCTGTTAGCTGATAGCAATGCGTCATCC
GTCGTGTACTGTAAGCTATGCTACAAGA
GGAGTAACCTATGAGTATTGTGTCATTA
GGCGTGCTCTTCAAGCTTTGCCTCATAT
TCCGTCAGCTCTTAGTGCTGTGTCAATT
TGCGTGATCTTCGAGCGCTGGTTCATTA
TTGGTGGACTTAAAGTGTTGCTACATGC
AGCGTGATCTTATAGATTTGTGGCAGCT
GATGTGGTCTCACAGCTCTGTTTCAGGA
CGTGTCTTCTTACAGGTATGCGCCATCA
CTTGTGAGCTAAGAGAAATGGACCATGA
CGTGTTTACTATTAGTGCTGTCTCATGT
AATGTGGTCTCATAGTTATGCGTCAGCA
AGTGTATGCTGATAGATATGGTTCAGAG
GTCGTGTACTAAGAGCTTTGAGACACTA
ATGGTAGACTATGAGGCATGCTTCATAG
GGGGTCCACTGGCAGCTATGCAGCAGAA
ATGGTCTTCTATTAGCTATGCTTCACTA
TAAGTGAGCTTGGAGTTTTGACACACTT
ATAGTTCACTGTTAGAATTGTCCCACTC
ATTGTATGCTTTAAGTCCTGCCTCACCG
GTCGTCTCCTAGGAGGTATGCACCATCC
CTCGTTCTCTCTCAGTCGTGTAACAGCA
CGTGTACGCTTTCAGTATTGTCACATGC
TCCGTGAACTCTAAGGTATGGAACAGAC
TCGGTACTCTAAGAGCCCTGGTTCATAA
GACGTCCTCTATTAGGGATGTTTCAAGG
TTCGTAGACTGTCAGTTGTGTCTCAAAA
TAGGTCGCCTTTGAGCCATGAGTCATCG
TTAGTGCCCTTATAGTGCTGCAGCAAGT
GCAGTAATCTGCGAGTTGTGTAACACTT
CACGTGAACTGTTAGTGATGTCACATCA
CCTGTTTACTTTCAGCATTGGGTCAAAG
TATGTCTGCTTTCAGCCTTGATGCACTG
GGTGTATTCTGCAAGTATTGATTCACTT
TTAGTTATCTTAAAGTAATGTGTCAACA
ACGGTTTACTAACAGTATTGCCTCAGGC
TTCGTAAACTTTTAGTCTTGATCCACAA
TCCGTCTACTCTAAGTATTGGATCAGAT
AGTGTAGCCTCGAAGCTGTGCTGCAGTA
ATTGTGAGCTCTCAGTCTTGACTCATTT
GGTGTTTACTTTAAGTATTGTTACATGA
AAAGTGGACTTGAAGATTTGAACCACGA
ATGGTTACCTCATAGTTCTGTGTCATTC
ATGGTCACCTTCCAGTGGTGGGGCAGAA
GGTGTGGTCTCTCAGTTCTGATTCAACA
GACGTTGCCTCACAGGAATGGTTCAGCC
GTTGTAGTCTACCAGATCTGATACATTC
GAAGTCTACTGCAAGTTCTGTATCACAC
TCCGTGTTCTACAAGTTTTGTGTCACGC
AGCGTAGCCTGGCAGACCTGAGTCAATT
CACGTTTCCTCCAAGATATGTCGCAACT
ATAGTTGCCTGACAGTCTTGGTTCATTT
CAAGTGAGCTATCAGTTCTGTTACATTT
ATAGTCGTCTCACAGTTCTGTGTCAGGT
GCTGTTCCCTCCGAGCTGTGGGTCACGC
TAAGTCAGCTCAAAGTATTGCCTCAGTA
ATAGTCCTCTACCAGTGTTGACGCATAG
CTGGTTTACTGTGAGAATTGGGTCAGTT
TTAGTTTTCTTCCAGTCTTGTAGCATAA
TAAGTGTACTCTAAGGCTTGATACATTG
AATGTTTCCTATAAGTGCTGTTTCAGCA
CCAGTAGTCTCTTAGTTCTGCTGCAGGC
CTGGTTATCTTTCAGTCGTGCAACATGC
TGAGTGTACTACCAGTTCTGCCACACCC
TTAGTTAGCTTATAGCTGTGGGCCATTA
TGCGTATTCTATTAGGTATGCAACAACG
GAGGTCGCCTTAAAGATTTGCGGCAATT
GATGTTCTCTTCAAGACCTGGAGCATTT
AGTGTCTGCTCTAAGTGGTGAAACACAA
GGCGTCTCCTCATAGAACTGCTACACGG
TGGGTCTACTTTTAGATTTGGTACATCG
GCAGTCTCCTTCGAGTTTTGTGTCAAAT
CGGGTGCACTTTAAGTATTGATCCAGGT
GTCGTTGTCTAGAAGCTATGTGTCATAG
GTCGTGATCTACTAGGTCTGCTTCAAAT
CAGGTTCGCTTTAAGTTCTGTGTCAATC
TCTGTGGCCTTACAGTATTGGCCCAAAT
TTAGTATTCTCATAGATCTGGCTCAGCC
CACGTGAACTTATAGTATTGTGACACTT
GTAGTAAACTGACAGGATTGATCCATGG
TTGGTGTTCTCAAAGTCCTGTTGCATAA
ACCGTACGCTCTTAGAGGTGCTGCAAGA
GTTGTATACTATTAGCATTGTCACACTT
TCAGTATCCTAAAAGGTGTGTCCCATAG
TTTGTCAACTATTAGTTTTGTTGCAAGG
TGGGTGGCCTTATAGAGTTGGCTCACCA
ATTGTCAACTTTCAGTTTTGTAGCATCC
TTCGTGTTCTGTTAGTATTGATACATGA
ATAGTATGCTAAAAGAAATGACACATCC
TCAGTCTGCTGTTAGCTTTGATCCAAGA
ATTGTGAACTAATAGGAATGATGCATAA
TTTGTGTCCTTCTAGAGTTGAACCATTT
AAAGTTATCTTTAAGAAATGTTACATCA
AATGTACGCTTCTAGAATTGGTTCAGAA
CACGTCAGCTCTGAGATCTGATCCACCC
ACCGTTAACTAATAGACTTGCATCATCA
ACTGTGGGCTCCGAGGGATGTCCCACGA
CTAGTTAGCTAGGAGAAATGCTCCAACT
ATTGTTATCTATTAGTCATGACCCATAC
TCGGTTGACTTACAGATCTGCACCAAAC
CTAGTTAACTATAAGGTCTGATTCATTT
AGAGTAAACTTCCAGGACTGGAGCAAAA
TGAGTACGCTGGTAGTTGTGTCTCACGT
TTAGTGAGCTCCAAGCGCTGGGACATGA
CATGTGTCCTAACAGTATTGTAGCAGAG
CAAGTTACCTTAAAGATCTGCCTCATGA
CCTGTACGCTTTTAGCATTGGTCCATGA
TAAGTTTCCTCCTAGTACTGGACCACTT
TACGTCTCCTCTAAGGTTTGCATCAGAC
GCAGTCTTCTTTGAGTGCTGAACCACGC
ACCGTATGCTAGTAGTCATGGTTCATCT
TACGTCCGCTATCAGCTCTGAGTCAGCC
AGTGTATTCTTGGAGGTGTGACCCAGCA
TCAGTGCTCTATCAGGTGTGACACATCC
TTCGTATACTAACAGGCTTGTTCCATTC
TGAGTGAACTAGTAGTCTTGACACAATT
TCAGTTTGCTCATAGACATGTGGCAAAG
CTCGTTTACTTACAGTCCTGCCTCACAG
GGGGTCCACTAGGAGTTGTGACTCAACC
ACTGTTAGCTGGTAGTCATGTATCACTA
AACGTCAGCTAATAGGCGTGACGCAAAT
TTCGTGGCCTTTAAGTCTTGTCACAAGG
AATGTGAACTGATAGCTCTGGCACACCT
TCTGTATGCTCGAAGTATTGAAACATTC
CTAGTTTGCTTGCAGAGCTGCCTCACCT
CCAGTTTACTTTAAGTATTGCGACATTT
ATAGTTGTCTAAAAGGAGTGATTCACTT
TAGGTTTTCTTTAAGCGTTGCAACATAT
TAAGTCAACTGACAGTAATGCAGCATTT
TCGGTCTGCTATTAGAACTGTATCAGTA
GCTGTCAGCTTCAAGGAATGATTCACGG
CGCGTATCCTTATAGGCTTGGTACACGT
TTCGTTTTCTAATAGAACTGTTCCAAGG
GCTGTACGCTTAGAGCGCTGAGCCAAGT
TTGGTAATCTCCAAGTTATGTTTCACTT
TCGGTACTCTTCAAGAAATGATTCACAA
GGGGTAGGCTACTAGCTCTGTCTCAAGG
ATCGTGGACTCAGAGGTATGATTCAACA
GTGGTTATCTTGAAGAGGTGAACCAATC
ACCGTAGTCTTCCAGGCATGAAACATTA
GCGGTATTCTTCCAGGCGTGCGTCACGC
TCGGTTCCCTAAGAGTAATGACTCATGA
AAAGTCAACTCTAAGGTCTGGGTCATCA
ACTGTTGGCTAGGAGGATTGGTCCATTA
AGGGTACTCTCGGAGGTTTGTGTCAACA
TGCGTCCCCTCCTAGGAATGGTTCATAC
CAAGTACGCTTGGAGGACTGAGTCATTT
CTAGTGGACTCTAAGTTTTGTATCATCT
GTGGTCATCTGAAAGTCATGGACCATCA
GCAGTACACTTAGAGTATTGGCGCAGTT
AGGGTAGGCTTATAGGTGTGTACCATTT
TCGGTTTGCTACCAGCCCTGCTACAAGG
TGCGTAGCCTTCTAGATATGAGTCAGTA
TCAGTTTCCTACGAGGTTTGGCTCATAA
CCGGTTCGCTCAGAGCACTGTTTCATAT
ATGGTAGCCTAACAGAAGTGCGCCAAAT
AAGGTCTACTAACAGTTATGTTTCACCT
CTTGTTGACTCACAGTCGTGGTTCATTT
CAAGTCCCCTAAGAGAATTGGACCAATA
TCAGTTGGCTTTTAGCTATGTGGCAATA
AGTGTGATCTGTAAGTTTTGTGGCATAC
GAGGTCTACTCACAGGCTTGCAACAAAG
TGAGTGTACTCTTAGAGTTGCCCCACAT
TCAGTACACTCTGAGTTGTGTTACACTT
CACGTTAGCTGAGAGCGTTGCCACAGCG
CTCGTCCCCTTAAAGGTCTGTTGCACCC
CGTGTACCCTAACAGTAATGATTCATTG
TTAGTTCACTATTAGAAGTGCAGCACAG
GGAGTGTTCTTGGAGTAGTGTACCACCT
TTTGTAGACTTGCAGAGATGTGACATCT
TACGTGCACTTCCAGATCTGTGCCATAT
CGTGTGAACTAGTAGTCCTGCTCCATCA
TTGGTGGTCTCGCAGGGCTGTCGCAAAA
AATGTATACTAATAGTCTTGATCCAATA
CGCGTCATCTGGTAGCAATGGACCAGTG
CGCGTTATCTGCTAGGTTTGCGCCATAG
TGTGTTTGCTTTTAGTTCTGCTCCAGTC
TTTGTGAACTTGAAGCGCTGTTTCACAA
GGCGTGGCCTATTAGAGATGAGTCACTA
AATGTGAGCTCTAAGCGTTGGGTCACTA
GTTGTTAGCTTGTAGAATTGCTTCAGAT
ACAGTCGACTTTAAGTTTTGCACCAATA
ATCGTATGCTCGAAGGATTGTCTCAATA
GTCGTTCTCTGGAAGTTGTGACCCATTA
GCTGTGAGCTTCTAGGTTTGTCACACAA
GAAGTACACTGGAAGTCATGATCCATAA
GAGGTTCTCTAATAGTCTTGTCACAGCA
TTAGTCTACTGCCAGTCATGCTACAAGC
TACGTGTGCTCCAAGCGCTGATCCAATG
CCCGTCTACTAGCAGAAGTGGAACAGAT
AGTGTATACTCAAAGGATTGGTTCACTG
TCCGTTGTCTCGGAGCCATGCGTCAGTA
GCCGTATACTCCAAGTTTTGACACAGTT
ATGGTAGCCTAACAGTACTGTTCCATGG
CGGGTATTCTAACAGAATTGCGTCATGT
TGGGTTCCCTTTTAGGTTTGCTTCATCA
ATAGTCATCTCGTAGGGTTGAGTCAGCG
AATGTGAACTGGAAGGGGTGCGACATTT
TCAGTTACCTCCCAGTATTGTCTCAGCC
CATGTGGTCTATTAGGTTTGCCCCAAAC
TATGTTATCTCCGAGGGTTGCCGCACAA
CATGTACTCTTCGAGTCTTGTTCCAACT
TAAGTGTTCTGTAAGCCTTGCCCCATTC
TAAGTCTGCTTATAGGGGTGTTTCAATT
TGCGTTTTCTAACAGTCTTGATTCAGTC
ATAGTTAGCTACCAGCACTGCATCACAT
ATTGTTGGCTTCAAGTAATGTACCACAT
CAAGTAAACTCAAAGCGATGGCTCAATT
CTTGTCCTCTCTTAGATCTGCAGCACAA
TTGGTTACCTTCTAGATTTGACTCACTG
TGTGTAGCCTATGAGGCATGGCGCATCT
GGGGTCCACTCAAAGTATTGAGTCACTC
TGCGTGTTCTACTAGTGCTGCTTCAGAT
CCTGTCTGCTCACAGCCCTGAAGCATGC
TGGGTTGGCTCTAAGTCTTGCGACACTG
TTTGTTTACTTGGAGTATTGTAACAAGG
GCTGTTGTCTTACAGCTCTGTTGCAGTT
TTAGTCACCTCACAGAAATGCATCAAGG
CCGGTACTCTGAAAGGGCTGCCGCACAT
TTTGTCTTCTCAAAGTGGTGCACCATCA
CGAGTGTCCTATAAGCGATGTTTCAAAT
CTCGTAGTCTCTGAGAGTTGCACCATAG
TTTGTCTTCTACAAGTAATGGCTCATCA
TGGGTTACCTTGAAGCTATGCATCATCA
TGCGTGCGCTATAAGTTGTGCCCCAAAG
TCTGTATCCTAGCAGTTTTGGAGCATTT
TAAGTTAGCTTTGAGGCATGCCCCAGCT
TTTGTAATCTATAAGAAGTGGGGCACGC
TCGGTGGTCTAGTAGTTCTGTGGCAAGG
CTTGTTGACTGGAAGGTTTGCAGCAATT
TCGGTCAGCTAGGAGTGCTGTTGCACGC
TTCGTCATCTCAAAGGGATGTTTCAACT
ATCGTCTTCTTGAAGACGTGATCCACTG
TGGGTAAGCTCGGAGCCCTGGCGCAGTC
CAGGTTCCCTTTTAGGGTTGACACACAA
ATGGTGACCTCTCAGTTATGGTTCAACT
GGTGTTTCCTCAAAGATCTGCATCAATC
CCAGTTTCCTTTCAGAGATGTAGCAGTT
CTGGTGGCCTCCGAGTTTTGAGCCATGG
ACTGTTGGCTCTTAGCATTGTTTCACCT
TGAGTAGTCTTGAAGATCTGCATCAAAT
CCGGTTTCCTGTAAGCACTGATTCACAG
CGCGTCCCCTCGTAGACGTGAAGCACCG
TTCGTCGACTAACAGATATGCTCCATTT
GGTGTGTCCTCTCAGAGTTGGATCAGCA
GTGGTCCACTCAGAGAATTGTCCCACAG
GTAGTCTGCTTGCAGAGTTGTAACAGTG
ATAGTTCACTAATAGGATTGTTGCATTT
TTTGTCTCCTGCAAGTCTTGGTTCAAAT
TGTGTATTCTGTTAGTTATGACACACGC
ACCGTTTGCTTTGAGACGTGTAGCAGAT
ACAGTAGACTTTTAGGTATGGGGCACCT
CCCGTTGTCTTTTAGAGATGACCCATTC
CAGGTAATCTTTGAGTTGTGATTCACCC
GGTGTGCCCTACGAGGGGTGCACCAGAA
TGGGTGGTCTTCGAGTTTTGTATCAAGA
TATGTAGCCTAAGAGCAATGGCGCATCA
TCTGTAGCCTTAAAGTATTGTACCATAG
CTCGTAGCCTGTCAGGAGTGTCCCATCG
AGAGTAGACTAACAGGCCTGAATCATAT
GAAGTTAACTAACAGGCTTGCCACAAAC
TCTGTCTTCTACGAGCATTGCCGCACGA
TACGTACCCTATCAGCTCTGCGACATTA
GTGGTCTTCTCACAGTGTTGTAACAGTT
ATGGTTTCCTTAAAGATCTGACCCAGGT
ACAGTCTTCTATCAGGCGTGTATCATGT
AATGTATTCTGCTAGCAGTGCTACAATA
AACGTGACCTTATAGGGATGAACCAGCA
TCAGTTTCCTTCTAGTCTTGAGTCAAGC
TTTGTTCGCTGATAGATTTGGTTCAGGT
AAGGTGTACTCAAAGTACTGTAGCATAG
GGTGTCTACTTCGAGTGATGAAACATTA
GACGTGTTCTCCTAGAAGTGTAACAAGA
CGGGTTCACTCAGAGTTTTGCTCCATAT
TCCGTTTACTACTAGGTATGTCCCACCT
TTTGTAATCTATTAGCAGTGCACCACTT
TAAGTTTACTCGCAGTTCTGCTTCACTT
TTAGTTCTCTCAAAGTTTTGACTCAGGC
CACGTTCTCTGTTAGTTTTGCAACAGCT
CAAGTTGGCTCCGAGCTTTGTCACATGC
CTAGTCTGCTTTGAGAATTGGTTCACCC
TTTGTTTACTCTTAGATGTGGGGCAAAA
ATGGTGTACTGGGAGATCTGATACATGC
AACGTCATCTTCGAGTTGTGAACCACAA
AACGTTCTCTGCAAGTGTTGTTTCATAA
TATGTATCCTAGTAGATTTGACCCAGCT
GGTGTACACTTGTAGGCATGATACAGGT
TTAGTGTCCTCATAGCGGTGTTCCATGA
ACAGTTGACTTGCAGAGTTGTGGCATTA
AGCGTTACCTAGAAGGAATGTCTCAATA
GGTGTCGTCTAAAAGTTTTGTATCACCA
GGTGTGTTCTGTGAGTCCTGTCGCACCG
TAAGTGCACTTATAGAGTTGGGGCACAG
GACGTTTGCTCGAAGATCTGCACCAGAC
AATGTTGACTAGTAGTGCTGGAGCAAGC
GATGTGCACTAATAGCTCTGTCCCAATT
TCGGTAAACTTATAGTTTTGTATCAAAT
GATGTTGACTGAAAGCAATGTTCCATTA
TCTGTGCACTACGAGCCTTGAATCAGGC
CGAGTCATCTTTAAGAACTGTTTCACTG
GGTGTATACTCTTAGCCTTGGTCCACTT
TCAGTCTCCTCTGAGCATTGCAACACAT
TCGGTATGCTCCGAGAATTGTGCCAACT
CATGTTTCCTAATAGTCCTGTGTCAATC
CCAGTTGACTCTCAGGCTTGATCCAAAG
GCAGTATTCTAGAAGATCTGTCACATGT
CCTGTTATCTAACAGTAGTGCAGCAGTA
ATTGTGTTCTCTCAGTTATGGATCAAGG
TTTGTGCTCTGCTAGATTTGTTTCATTT
TACGTAAACTTGAAGCAATGCAGCAGTT
GTCGTTAACTCCTAGCAGTGATCCATCT
GACGTTCTCTATAAGTTTTGAAACAAAT
GGTGTTAACTAATAGAAATGTGTCACAG
ATCGTTACCTACGAGATATGCATCATCT
CTTGTACTCTTAGAGATCTGGCTCACGC
TGTGTTTCCTTAGAGGATTGATTCACAT
GCAGTGTCCTAAAAGCCCTGATCCAACA
TTTGTAATCTTCGAGGGATGGTACATCC
TGAGTGTGCTTGTAGCATTGCTTCAGAT
TCGGTCATCTCCAAGTACTGTTTCAGTA
ATCGTGGACTGTCAGATATGTTACAACA
CGTGTTTACTCCCAGTTCTGGCTCAGGG
GTTGTGTTCTTAAAGTTCTGTTACACCG
CGCGTTCGCTGAGAGTTGTGCCTCATAC
AGAGTACCCTTGTAGGCTTGATACAGGA
CGTGTCCTCTTACAGCATTGCTACAAGT
TGAGTTATCTTTAAGCCGTGAGCCACTC
AGAGTAATCTTTTAGGCGTGATACAAGT
TTGGTAATCTTAAAGTTCTGAGCCAGTC
AATGTAAGCTATTAGTAGTGATGCATTC
AGTGTAGTCTGCAAGGCGTGCCGCATCA
GTTGTCCACTGTCAGGATTGGCACAAAA
TGCGTTAGCTCTTAGTTCTGCGTCATAA
TAAGTACTCTTTAAGTATTGAACCATGG
ATCGTCCGCTCTCAGAATTGGACCATTG
CGTGTCTCCTTTTAGGACTGCTACAGTA
TTAGTGGTCTTGAAGTATTGACACAAAA
TAAGTTCACTACCAGTCTTGACCCACAT
CCCGTGGTCTATTAGCCTTGCACCATTG
TATGTTGGCTTTCAGCAATGGGTCAATC
TCAGTTGACTTTGAGAACTGGTTCAATC
TTAGTTCGCTCTTAGGCTTGTTACACAT
GACGTTACCTAGGAGTGGTGCTTCACGA
AATGTTTTCTATAAGATATGGCCCAGAG
GTTGTAAACTCCTAGTTCTGCCACACCG
ACTGTCCTCTGACAGAATTGCTGCACTT
TAGGTATTCTTGGAGACATGGCACACTT
AAAGTTCGCTGCGAGGTTTGCTGCAGGC
CATGTTTGCTATGAGGCCTGTCTCATAC
TTAGTTATCTCGTAGCTTTGTCCCACGA
CAGGTAGACTTTGAGACGTGATTCAATT
ATCGTTCTCTTCGAGGTTTGACACAATG
ACGGTCGTCTACCAGCTTTGACTCATAG
ACTGTTTTCTAATAGTGGTGTAGCAATT
CTAGTGGCCTGTAAGCTTTGTTGCAGAC
ATGGTGCTCTACTAGATATGCTGCACTT
TCCGTAATCTATCAGTAGTGCCTCATTT
TGAGTAAACTCAAAGCTGTGAAGCAAGT
CGAGTAGACTGCGAGCATTGTCACATGT
ATCGTCACCTAACAGAAGTGACTCAGTC
TTCGTCACCTCACAGCAATGCCACACTC
TAAGTCGCCTACGAGACTTGTGCCACGC
TGGGTTACCTACCAGCTTTGGAGCATCT
GCCGTTCTCTTATAGTCTTGATACACAC
TGCGTTAACTCACAGATATGCGTCAACT
CTTGTAAACTCCTAGCTTTGCGTCATTG
TATGTTGTCTTCGAGTACTGATCCACTC
ACAGTCCCCTTTAAGTGCTGTATCATCT
ACGGTCATCTTGTAGCTATGCCCCAGAA
TTCGTGGTCTTCAAGTTCTGCAACACGT
TGCGTTTTCTCTTAGTTATGGTGCAGTC
AATGTGACCTTAAAGCTATGATACAGTA
TTGGTAATCTTATAGCCTTGTTACACTC
TCCGTAGCCTATAAGCCCTGTCACAAAC
TGCGTGATCTCATAGGTGTGTGTCACGG
CACGTGCTCTATCAGTTTTGTAACAATT
TTTGTGCTCTTAAAGGGCTGTCGCAAGG
ACTGTGAACTACAAGAGCTGCTACAATG
CTAGTCGGCTACCAGCGCTGGGGCAATT
GCCGTCATCTTTGAGAACTGTTTCATGG
GGTGTTGGCTTCGAGGTTTGAGGCAACT
AAAGTGTTCTAGGAGGTTTGGCTCAAGA
CTAGTATTCTTGGAGTCATGTCTCACTT
CGTGTGTACTTTAAGCATTGTTTCACAT
GACGTCCGCTCAAAGGCCTGGGGCATTA
CGTGTATTCTAGGAGTCCTGATACATTT
CTCGTAGGCTCACAGTAATGCACCACTT
CTAGTGATCTTATAGACCTGCGACAAAG
TACGTTCTCTTGTAGTCGTGGATCACTC
CAAGTGTTCTTGCAGTATTGGTTCACGC
TCAGTCTACTTTTAGTTATGCAACAACC
AGTGTCTTCTTAAAGCATTGTCGCAGCT
ATTGTCTGCTTACAGTCATGATTCACTC
ACTGTCGGCTAGTAGGGTTGAGTCAATT
ATCGTTATCTACTAGAATTGATGCATTA
ATCGTTCGCTGCTAGCGATGAGCCATTT
CATGTTCCCTTGCAGTATTGCAGCATCT
CATGTTCTCTGCTAGTATTGTGTCACAG
CACGTGTACTTCTAGTCATGTCTCACAT
TTCGTTACCTGACAGTACTGCAACATAT
ATAGTTCGCTGAAAGATTTGTTTCATTG
AATGTATTCTTGCAGGCCTGAAACATTG
TAGGTCCCCTTGTAGATTTGACGCATAT
TACGTGTACTAAAAGGTCTGTCACACTC
TCAGTTTTCTGACAGTTATGATTCATGC
ATGGTGGTCTCGTAGGAATGAACCAACA
TTTGTATTCTTGAAGATCTGACACACAT
CTAGTATCCTACCAGGGATGTCACAATC
CGTGTTTCCTCGCAGACTTGTACCAAGA
TGTGTTCACTACTAGGTATGTGTCACAG
CGAGTGCTCTATCAGCTATGCATCATTG
TGGGTGTACTACCAGCTGTGTATCATGT
CTGGTACACTAGTAGGGATGCTCCATCT
AACGTACACTCCCAGTAGTGACGCATGT
CCTGTACCCTCATAGAAATGGATCAGCG
GGTGTTCGCTTAGAGTTGTGTTTCAATG
TGTGTAGTCTCGGAGATCTGCGACAAAT
CAAGTTTTCTCCCAGAATTGATTCAATC
GTTGTACGCTTGCAGAGTTGTCTCATCT
TGTGTATACTGTTAGCTTTGTTGCATCA
GTTGTGCTCTCGCAGTCGTGTTGCATAA
GAGGTTGTCTGTCAGAGGTGGACCACAA
CCAGTCCTCTTTAAGTACTGTTTCATTA
TCCGTTACCTGTCAGATGTGAACCACGC
CAGGTCTGCTGCCAGGCGTGACACATAG
CCGGTCGGCTAGAAGACCTGGTTCATGC
GTTGTACCCTCGAAGCCTTGCGACAGCA
GCCGTTTACTCTGAGTAATGGATCAACT
CCGGTCATCTTCTAGTACTGCCTCACTT
ATCGTTTACTTTAAGACGTGATGCATCT
AATGTCAACTGACAGATATGCCGCATTG
GCTGTATTCTTACAGTAGTGCTTCAAAG
GCTGTCAGCTTCTAGCATTGAAGCAACA
CGCGTGTCCTAATAGTTGTGGTACAGTC
CATGTAAGCTCACAGTACTGATGCATAG
TTGGTTCTCTATAAGCGGTGATACACCT
CACGTAATCTCTAAGCCATGATACAGCG
GGTGTGTTCTCAAAGTGGTGCTTCACAC
CCTGTTGTCTTACAGCGATGATCCATAC
TTTGTTAACTGTTAGTAGTGACGCATCA
TAAGTTACCTCGAAGCTATGGATCAAGC
ACTGTTGACTACTAGCTCTGTTTCATGC
CTCGTCATCTTACAGGAATGTACCAAGC
GCTGTTGACTATAAGAGTTGTGCCATCT
CGAGTCAACTCATAGATCTGGATCAAGA
ACAGTCCTCTTGAAGCCCTGTAGCATTT
GCCGTTCACTGCTAGTTGTGGTTCAACG
AACGTCATCTCTAAGATCTGCAACATTG
CATGTCGACTGATAGCACTGCTTCACAC
CGCGTCCACTATTAGCCCTGTAACACCA
AGTGTAACCTTATAGATGTGATACATGC
CCAGTCCTCTGTTAGTAATGCTTCAGGT
CCAGTTCTCTCCGAGTATTGGGCCAAGA
TTAGTACGCTGTAAGATGTGTACCAGTT
GTTGTGCGCTTTAAGGTTTGGACCAAGT
GACGTTGTCTGATAGCCATGATACATGG
AACGTATCCTTCGAGAACTGGGTCATCT
GTTGTGAACTCATAGTCCTGGAACATTT
ATAGTGTTCTGATAGATTTGAGCCATAT
GGTGTATTCTTTAAGAGTTGCCGCACTT
CCTGTGTGCTTCAAGTCCTGTTACACAT
AGGGTTCCCTTTAAGCGATGCTGCATTC
AGGGTACTCTCACAGGACTGGAGCATGT
ATAGTAACCTAGAAGAAATGCGACATGC
GACGTTTCCTGGAAGCTATGAAGCAGTT
CGTGTAATCTATCAGCATTGTTGCAGTC
CGAGTCAACTTATAGCAGTGACACAACT
GTAGTATACTGGTAGCCTTGACGCATTT
ACCGTGATCTGGGAGTAATGTCTCAGCA
ATTGTTTTCTTAGAGACCTGGGACAAAG
TATGTTGCCTGCGAGAGTTGGCCCATAT
TGGGTGCCCTCACAGTGATGCACCATCG
ATAGTTTCCTGCTAGAGATGTAGCAATG
ACAGTTATCTACTAGCCATGTTGCACTC
TGAGTTTTCTGAAAGGCATGGTTCAGAA
GCCGTCTACTGCGAGTGGTGCCCCATAG
GCAGTGCACTTGAAGCATTGGCACATTT
AAGGTTCCCTCCCAGCTATGTTTCACGT
ACTGTTTACTTGCAGCGATGCGTCATTA
CGTGTTCCCTATCAGGTGTGTTTCAACA
TATGTAAGCTGAAAGCGTTGCATCAATA
CATGTGTTCTGCCAGTTATGATTCAGTC
GCCGTTTACTGTGAGTTGTGTACCATAT
TCGGTTGTCTTGCAGTTTTGCCTCAAAC
GAGGTACCCTTTTAGGCCTGGTGCACTG
CACGTAAACTGGTAGGAATGTTGCAGGA
TCTGTTACCTAGAAGCTGTGAATCAGGT
AGCGTGGCCTAAGAGGCCTGCTTCAAAA
TTCGTAAGCTTCTAGACATGTTACATAA
TTTGTAACCTTATAGACTTGGCACAACC
CCCGTCATCTGTGAGCTATGGATCAAGG
TTTGTCGTCTTTGAGACTTGCTCCATTT
TTTGTGATCTTCTAGACATGCCTCAACA
AGAGTTCGCTTAGAGCTCTGCTGCATAG
AACGTCGTCTGTAAGAACTGACCCAATT
ACAGTTGCCTGTAAGTTTTGGTGCAAGG
ACGGTTGACTCTTAGTCTTGTTCCACGC
AACGTATGCTAGGAGTTTTGCTCCACTT
AGGGTGGTCTTAAAGAAGTGTTCCATTG
GATGTCCGCTGCTAGTAGTGTTGCATTC
ACAGTAGACTCATAGATCTGACACATGG
ATCGTGCCCTACCAGGCATGCGACAGGT
GTAGTAGACTTGAAGCCCTGCCCCAGAG
GGGGTTTTCTTTCAGGTCTGGACCAGCG
CTAGTTGTCTGCGAGCACTGAACCATGC
CTTGTTAACTTATAGGTGTGGTACATAC
TTGGTTTTCTTGTAGTAATGAAACATAC
ATTGTAAGCTAATAGCCATGGTCCAACT
CCCGTTGACTCAAAGCTGTGTACCATGC
TTAGTGCGCTATGAGAGGTGCTCCAGCC
GTAGTTTGCTAGAAGCTATGGATCAGAT
ACAGTCTTCTCAAAGTATTGTAGCAGTA
TCCGTTATCTAATAGCAATGCTGCAACT
GGGGTGTACTTGAAGATTTGCTACAGTT
CGTGTGTTCTGCAAGTTTTGAGGCAGTG
AGAGTAGACTTCAAGTTTTGGTACAATA
ACTGTGGTCTTAGAGATGTGGGTCAGTA
CAGGTTATCTTAAAGGACTGATGCACCA
GACGTTCACTGTGAGTTATGTTGCAAAT
GCGGTCGTCTGAGAGTGCTGTAGCATCT
TAAGTTTGCTGTTAGTCGTGATTCACAT
GGCGTGAGCTTTTAGGGGTGTACCACGC
TGGGTACTCTTCAAGGTTTGCACCAAAA
ACAGTGGTCTCCTAGCGTTGAGGCACTT
CACGTGTGCTAACAGTAGTGATACAACT
GACGTATACTACTAGAAATGGCGCACTC
GCAGTGATCTGTAAGGAATGCCCCAGGT
GGTGTTGACTTGGAGCTATGTGCCAGAT
TACGTTGACTTGAAGTCATGATCCAACA
AGAGTTACCTTTCAGGAATGTCACAAAT
CTTGTTGACTACTAGGGTTGGCACACTT
CAGGTGGGCTTCTAGAATTGTTACAGAC
CAGGTTGCCTTTCAGATCTGGGACACTA
AAGGTGGGCTTAAAGAATTGGATCAGTA
ACTGTTGCCTAATAGTTTTGCGACATCG
TGTGTTTTCTAGGAGGCTTGCCACATGA
AGAGTCAACTGACAGTTATGACACACTC
TCTGTATCCTGTCAGTGCTGCTACACAA
CAAGTATGCTTTAAGCCGTGTAGCATGC
TTAGTCACCTGGTAGTCTTGTGACATCG
TTCGTATCCTTTAAGTGTTGGGCCACAT
TTGGTTGACTTTCAGAGTTGTGGCATTC
CCTGTTTGCTGCAAGGGCTGCAACATTT
ATTGTATGCTTTAAGGTTTGATTCACTT
TTTGTGAGCTTTTAGATTTGCTACATTT
GCCGTAACCTATTAGGCATGAGCCATCA
CAGGTCCACTCCAAGTGTTGTCCCATAA
TGGGTACACTCCCAGACGTGGATCAGGC
AAAGTTCACTTGGAGGTCTGAGCCAGAC
GAAGTTCTCTATCAGGCCTGGTTCAATA
ATCGTTTACTCTAAGATATGATTCAAGT
TATGTAACCTAGGAGGTTTGAGCCATAT
TATGTTAACTTACAGTCATGCCTCATAC
TAAGTGGTCTCTAAGAATTGAAACACTG
CAAGTAACCTTAAAGCCATGTTTCACAA
GAGGTCTTCTTGTAGGTATGTGCCACTA
AAAGTAATCTTAAAGCGTTGATTCATCG
TTCGTTAACTATCAGTACTGCCGCATCC
TTCGTTATCTGCTAGATTTGGGTCATTC
TTAGTTGTCTTTTAGTTGTGAATCAATC
ATCGTTCGCTGGAAGGCCTGTATCAATT
TGTGTTTGCTTAAAGCCGTGCTACAATT
CAGGTTATCTTTCAGGATTGAGACAAGT
CACGTGGACTTGAAGAGGTGTCGCAATT
CCGGTTGCCTTGTAGACTTGCAGCATTT
GTTGTATTCTACAAGATCTGACTCAATT
TCCGTGGTCTCATAGTAATGTACCAGAG
CGTGTGTTCTACCAGGCGTGTTTCAGGT
AAAGTTCTCTCGCAGTATTGTAGCAGAC
CCCGTCGCCTATAAGCTATGATCCACAT
TAGGTATACTTTCAGAGCTGTGGCATGG
AAAGTACTCTGTGAGTACTGCCTCATTA
CGTGTGTGCTGTTAGGGCTGCTACACTT
CATGTATTCTTCCAGGTCTGTAGCACCT
TTAGTACTCTTAGAGCATTGTCTCAAAT
CTTGTAATCTTGAAGCTGTGGAACAAGC
GAAGTTAGCTTTCAGGGATGATTCACAT
ATTGTGACCTCTGAGGCCTGGGGCAGCT
ATTGTCTTCTGATAGTCCTGAATCAGTC
TCAGTAATCTATAAGCTGTGACTCACAT
TTCGTCGTCTATCAGATCTGTTACATTG
CAAGTACTCTTTAAGGTATGTCACAATG
GTTGTCTACTTGTAGGCGTGAAACATTG
ATAGTTCCCTATTAGAGGTGAAACACAG
GTTGTTAGCTACTAGACATGCACCATCT
CACGTTTTCTTTAAGGTTTGTCCCATAC
AAGGTGAGCTTTGAGCCATGTGGCAAAA
TGCGTGGACTTGGAGCGGTGTTCCATTC
TTGGTATTCTTATAGCCCTGTTGCATGT
TTGGTGGGCTTATAGTTATGTCCCAATA
AACGTCTTCTAGTAGTCGTGGCTCATCA
TCAGTAGACTAACAGCATTGAACCATTC
TATGTAACCTGACAGATGTGTATCAACC
ACCGTATCCTCCGAGCTTTGCTACATCT
TACGTAGGCTCTTAGTCGTGCTACATTA
GAGGTCACCTCGAAGTTATGGTCCATAA
GAGGTCGACTCTGAGATATGCGTCACGT
GCGGTATGCTGTAAGAACTGACACAGTC
TCCGTTGTCTATGAGTGTTGACTCAGCT
TACGTGTCCTTCAAGCGCTGTATCAAAG
CAAGTACTCTGCGAGAATTGTCTCATAC
ATGGTCGTCTTCAAGTGGTGTCACACAA
CTAGTATCCTTTCAGCTGTGCGTCATTG
GAAGTCCCCTTGTAGGTTTGTCACACGC
TTAGTCCTCTGGAAGTGTTGCCCCACCA
TTCGTTTCCTTAAAGTTTTGTAGCAATG
GGGGTCATCTCGGAGCTTTGTTCCATGC
CAAGTTGACTCGTAGAAGTGGCTCATAG
GACGTAATCTTCGAGTCTTGTTTCATTA
TGCGTAATCTCTAAGTCGTGTTGCAGTA
TCAGTGGACTTCGAGTTGTGTAACATTC
TTGGTGCACTCGCAGACGTGAGGCAGCT
AACGTACACTACCAGGCTTGGTACAAGA
CTAGTGCACTTTAAGAATTGCAACAATT
ATTGTGTTCTATCAGTCTTGCCTCATCG
TGCGTTTGCTCTAAGTCATGGGGCACAG
CAAGTTCCCTCACAGTTCTGTGCCAGAT
CCCGTCCACTCTTAGAGCTGTGTCATCG
CTTGTCCTCTGATAGAACTGATTCAATC
CGCGTATACTCTTAGTTTTGCACCACGT
TACGTATACTTAAAGTTATGACTCATAA
CTCGTCCGCTTTTAGTCTTGGCACAAAC
TTTGTGGACTGCGAGTTTTGCTGCATTC
TGTGTCCCCTGGAAGATATGCTTCATAC
AAGGTTATCTAACAGAGTTGATTCACGA
AAAGTTGCCTCCTAGTGATGTCACAATG
CGAGTTGCCTTCTAGACCTGAATCATAC
GACGTTTCCTGATAGTCCTGTATCAAAT
CGCGTAATCTGTTAGAAGTGGCGCAAGT
TCTGTCAACTCACAGGTTTGTATCATCA
AACGTCTGCTAATAGCTTTGACTCATTC
GAAGTCCTCTCTAAGTGTTGCGTCACGC
GTAGTGCACTTCTAGTACTGGACCAATT
CGAGTCTGCTACAAGTAGTGCTACATCG
ATGGTCCTCTCTAAGCTTTGCCGCACCC
TTCGTCACCTTCCAGTAGTGGTGCAATA
TCCGTTTCCTGTTAGGGATGTGACACTG
TTCGTAGTCTTCAAGAGATGGTCCATGG
GACGTACACTTTAAGTATTGTATCAGGC
GTTGTTTACTTTGAGTATTGGTCCATGC
ACAGTGGTCTTGGAGGATTGAATCAATC
TGAGTAAGCTTACAGGTTTGTTCCATTT
TTTGTACGCTCTAAGTTGTGCAGCATTT
CGTGTGACCTTTTAGTTTTGTATCAATC
AGGGTGTACTATAAGAGTTGATCCAAAA
CATGTTTGCTTCAAGTAATGACCCACTC
CTAGTTAGCTCCAAGTACTGCAGCAAGG
TATGTTGTCTAAAAGTTATGAAACAAGT
ACAGTTAGCTCTTAGTTATGCCTCATGC
GGCGTCTACTAAAAGACCTGAGACATAT
CAGGTCGTCTGTAAGGTGTGAAGCAAGC
GTAGTACACTAGTAGATATGCTTCACAC
ATGGTCGCCTCTTAGCGTTGTCTCATCA
CTGGTTTGCTTAAAGAACTGTTTCAAAA
TGGGTCCCCTAAAAGAATTGGCTCAGCT
ACAGTTTGCTTGTAGATTTGATACATTC
GAGGTTCACTAAGAGGTCTGAGACACGG
CGAGTCTTCTCAGAGACCTGAGGCATCC
ATTGTTCGCTCACAGAATTGAGCCAGCA
GAGGTCCACTACTAGTCGTGTACCAGAA
TAGGTACGCTCCAAGTAATGTTACATTC
TCCGTAGCCTCTCAGAATTGTAGCACCA
CACGTACTCTTTGAGTACTGTTACATAT
GGTGTCATCTACAAGTTGTGAACCAAAC
CATGTGACCTTCCAGACCTGCGACAATT
AGGGTGTTCTATTAGTAATGCTACAGAG
CATGTAGTCTGCAAGAGATGGCACACCT
TTTGTTTTCTGTTAGAATTGTAGCAAGG
ACAGTTCGCTCGAAGCACTGCCTCACTC
TTCGTGTCCTTCAAGTATTGCCCCAGTG
GTCGTCTTCTCGTAGCTCTGCGGCACCC
ACCGTAAGCTATTAGCTGTGCTTCAGAT
ACAGTGGGCTTGGAGCCGTGTAGCACTT
TGTGTATCCTCAAAGCCATGTGTCACGG
ATTGTTTTCTAACAGTTCTGGTACAAAC
TCGGTCCACTTAAAGAGATGTAACACCC
GTAGTGAGCTTCGAGTTCTGATTCATAA
CCGGTATGCTTCAAGTACTGCACCAGCT
CACGTCAACTACTAGTACTGCGGCATTA
TAGGTCAACTCACAGATTTGACCCATGG
TTTGTTATCTTTAAGACCTGATGCAACC
TATGTCAACTTCAAGTTATGTTACAGGC
ACCGTAGCCTCAGAGTCCTGTCGCACCG
TTTGTGTCCTACGAGATTTGCGCCAATA
CGAGTTCACTTTTAGTAATGTAACACGA
CAAGTCTGCTATTAGACATGTTTCATTT
TCAGTAAGCTGTGAGCATTGCGCCATGT
AAAGTCGGCTACTAGACCTGTGGCAGAT
TATGTAAACTCGCAGTTATGCTGCACAA
TGTGTTTGCTTCAAGAGGTGGCACATAA
TTTGTATGCTTATAGTATTGGCACAGAC
CTTGTGCTCTCACAGTTATGAATCATAA
CGAGTGAGCTGTTAGCGATGGATCACCG
TAAGTCCTCTTATAGCCATGTCGCAAAG
AATGTTTTCTCTTAGTCCTGGGACATGC
CTTGTTAACTGAAAGCGCTGTTTCATAG
GCTGTCATCTAATAGTTATGTCACAACT
AGAGTTTGCTCGTAGACCTGGTTCAGAA
GGGGTGTTCTACGAGTACTGAGACAGTT
CTGGTTAGCTCCAAGTAGTGCCACACTT
CGCGTAGACTTCGAGGAATGTTACAACG
CATGTTTGCTTTTAGTAGTGCTTCACCA
AAGGTGATCTGTTAGATCTGATTCAACT
TTGGTCCACTTTCAGAGTTGCGCCACAA
ATAGTCAACTTTCAGTATTGTATCAGTT
CACGTCTACTATTAGTTATGCTCCATTA
AAAGTGACCTGGCAGCTCTGCAACACTT
CAAGTTCACTAGTAGCACTGTAGCAGAC
CTAGTATTCTGATAGTAATGTCCCACTG
TACGTGCACTATAAGTAATGCAGCAGTT
TAAGTTTGCTTCAAGGTGTGCACCATTA
ACGGTTGGCTGTCAGTCTTGCTGCATTG
TTTGTACTCTATAAGAACTGACACACTC
CCGGTTGTCTTTTAGCTTTGCGACATTA
TTGGTGCTCTTTTAGGACTGACCCACGT
AAAGTAACCTTCGAGAATTGTCACATGT
CTCGTGTGCTCATAGCTGTGCGCCAAAC
TATGTCTTCTTTTAGCATTGGCTCACCG
AACGTTTTCTAGTAGTAGTGTGTCAGTT
GCTGTGAACTGCCAGATATGGTGCACGG
TGTGTTCTCTGTTAGATTTGAGACAATA
AGTGTTATCTATTAGTTTTGTATCAGAT
TTCGTAACCTTTCAGGTTTGGCCCACTT
CTTGTACTCTTAGAGGCGTGTACCATGT
TTTGTCGCCTCATAGTGTTGATCCAACT
CGGGTCTGCTCGTAGAAATGTGGCAGAG
GATGTGTCCTTCTAGCTTTGACACACTA
TTCGTCTTCTATCAGCACTGGTCCAACA
CTCGTTCACTTGAAGGTATGAAACAACC
CCGGTTCGCTACAAGCCGTGTTTCAGTT
TGTGTCGACTATGAGCAATGATTCATTC
TTGGTCTACTGTTAGTGTTGTGCCAGTG
GAGGTTCGCTTTGAGCTCTGTAACAGTG
AGAGTCAACTTTCAGATTTGTAGCATCC
TTTGTCTTCTCAAAGACATGTATCATAG
CTCGTTGTCTTATAGATTTGCATCATCA
TCGGTATACTGTTAGCCATGCTGCATCC
TGAGTTCCCTTATAGTGGTGTTCCACTA
CCAGTTATCTTACAGTAATGGCTCATCT
ACCGTTTGCTCTAAGTATTGCTCCATAC
CCAGTACCCTTCAAGTAATGTTTCACGG
TCGGTGCACTGCAAGGACTGTGTCATAT
CTGGTTTTCTAGTAGATTTGAGCCACAT
GCGGTTACCTATTAGTTGTGGCCCATGT
TATGTTCACTCGTAGCCGTGATACATCA
CTGGTTGTCTCACAGATCTGCCCCATAT
ATAGTAAGCTTCTAGTAATGTTTCATGA
TCTGTGGGCTTATAGCATTGTGTCACGA
ACAGTTGGCTCTGAGCTATGTAACACAT
GCAGTAACCTTTGAGGGTTGACTCACCT
GAAGTCAGCTGTGAGTTATGCCGCACAT
TTAGTTCCCTCTAAGCTCTGTCACATGC
GCGGTTACCTTCCAGCCATGACACAGTT
TGTGTACGCTATAAGCACTGTCTCAACG
CTGGTATGCTAACAGCCGTGAGCCAGAT
AAAGTCAGCTTTAAGACATGAATCACTA
CATGTACTCTTCAAGTTCTGGGCCAACG
TCAGTATTCTATAAGTCATGATGCATAG
CCGGTTCCCTTTGAGAGTTGGTACAAGG
ATTGTCAGCTCTAAGGATTGCAGCAAAT
CTTGTCAACTCATAGATATGCGTCAACC
AAGGTGATCTGTGAGTATTGGCCCATAT
CGAGTTATCTGGAAGCGCTGGCCCACCT
GAGGTTTGCTCGGAGCACTGATTCATCT
ATGGTTTCCTGAAAGACTTGATACACAA
ATTGTTTACTAACAGTACTGCTGCAGAG
CTTGTTGGCTTAAAGAGTTGCCCCATTC
TCAGTACTCTATCAGTAATGCCGCATCA
AAGGTTTACTTAAAGTGATGCGCCAATA
CAAGTCCCCTTTTAGTATTGTAGCATAT
CCTGTTGACTCCTAGTGGTGTTACAGTT
GCCGTAACCTAGGAGACTTGAACCATTA
ATAGTATACTAGAAGCGTTGTTCCATTG
CAAGTAGACTCCAAGCTGTGTAACATAA
CCCGTTATCTAAAAGTGTTGAAACATTA
CTAGTTGACTCCAAGTCCTGTCACAAAA
ACTGTTTACTTCAAGTTCTGCTGCACTG
TGAGTGATCTTGCAGCCTTGTAACATTT
CTAGTGCTCTCATAGCACTGTGGCATTG
ATTGTACACTTTAAGGAGTGGCCCATTC
CAAGTGTCCTAATAGGCTTGGAACAAGT
TCAGTTCTCTGATAGTTCTGTTACATTG
CATGTCTTCTTGCAGCTATGCATCAGAA
ATGGTCAACTTTCAGGAGTGCTGCATCA
GGTGTGAACTATTAGGTCTGAGACATGC
CTTGTATACTAGTAGTCCTGTCTCACTC
GTTGTTTCCTGGTAGAATTGTGTCAAGA
TCAGTCATCTCTCAGTTTTGACCCATCG
AACGTAATCTTAGAGTGGTGCCACAATG
ATGGTACTCTTTTAGACATGTACCAAGG
CTAGTGATCTTGCAGCTCTGAGGCAAAT
ATCGTGAGCTGTTAGACATGCCTCAAAT
GTCGTCATCTATAAGGACTGACACAAAC
TCTGTGTGCTCATAGAATTGCAGCATGA
CATGTTATCTAAAAGCTCTGCTTCATGC
ACTGTCCTCTTATAGTTATGCTTCACGA
CTTGTGACCTCCAAGGAGTGCACCAGTT
CCTGTAGACTTCCAGCGTTGCCGCATGT
TCCGTCCGCTATTAGCTTTGTTCCAAAA
ATGGTGAACTATCAGGACTGGATCAGGC
CCAGTCAACTCGAAGACTTGTTTCAGTC
GTCGTAAGCTTAAAGTTATGTATCATAC
CACGTTTTCTCTAAGTAATGTACCATAG
TAAGTTTGCTCCCAGGAGTGTCACAGTA
CCTGTTTACTAGAAGTCCTGTCTCAGAA
AGGGTTTACTGAAAGGAATGCCACAGCA
GTCGTAATCTTTTAGCTCTGGTACACTT
TTGGTTACCTCTGAGTGTTGGGTCAGTT
TCCGTCTGCTAATAGTAATGGGCCAATA
TGCGTTTGCTGTTAGTTTTGACCCAATA
CGTGTTAACTCTTAGTTTTGATTCACGT
TTGGTGCTCTTCTAGCTATGAGTCATGA
GTTGTTTACTCAAAGATCTGATACATTA
CTCGTACCCTAAGAGTCCTGGGACACAC
GTTGTGAGCTTCAAGTATTGTTTCAGTT
GCAGTCTACTCGCAGATCTGGGACACGA
GACGTTTCCTGTGAGTCATGGTACACAT
TATGTCTACTCTCAGCTATGCCTCAGCA
ATAGTCATCTCGGAGGCGTGATCCAGCG
AGTGTCACCTTCGAGCGGTGTTACAGCT
TTAGTATCCTGAAAGCGCTGTCTCAATA
GCGGTTGTCTTCGAGACCTGGACCACAT
CTAGTTCGCTTTGAGCCGTGCCCCATAT
TTCGTTTTCTTCTAGTTGTGTTGCAAAA
TTTGTGGTCTTGAAGTTATGGCCCAGAT
GGTGTCTGCTGTAAGTGTTGGGCCATTC
ACAGTGAACTCAAAGTAGTGTAACAAGT
TTAGTTGACTAGTAGTTTTGGTACACTT
GCTGTCAGCTTTAAGCGTTGGTCCAATT
TTAGTTTCCTTGGAGTGATGTATCATCG
TCAGTTTGCTTCGAGATTTGAGTCACTC
AGCGTAGCCTTCAAGTTGTGTTTCACTT
TTTGTGTTCTTCTAGCCCTGACTCAAAA
ACAGTGTTCTGATAGCTATGGTACACCA
ACAGTGAACTCTAAGGCCTGTGTCATGG
CAGGTTTCCTTTTAGTTTTGCAGCAGCC
TTTGTTATCTGGTAGAAATGTACCAAAT
CGTGTTTACTGTTAGCGGTGAAACATTT
TTCGTCTGCTGTTAGTGTTGCAACACCG
GGTGTCCGCTACTAGAAATGATCCATGT
CGAGTAGACTTGGAGCTATGTCACATAG
AAAGTTAGCTCAGAGAAGTGAAACACAT
ATAGTGAGCTGCCAGACATGTTCCATAT
GAAGTCTGCTGGCAGCTTTGGTTCAGTA
TTTGTGAGCTAAAAGGGCTGAAGCATTA
GACGTCGACTTCCAGTGCTGTGTCATTC
ATCGTGTCCTCGAAGACTTGCCCCACTG
TTCGTAGTCTCTAAGAGCTGGCACAACA
TATGTTACCTTTCAGCCATGTATCATCA
ACAGTTACCTGAAAGACCTGATACAGTA
TTTGTGTACTTTCAGACGTGACGCACCC
ACCGTCTACTACTAGATCTGAGACATCT
CGTGTTTACTTACAGCATTGTTTCAGGA
AATGTCGGCTAACAGCGTTGCTTCATTT
ACAGTACCCTGATAGCTATGCAACAACC
CCAGTGGGCTATTAGTCATGCTTCACAG
AAGGTATACTATCAGACTTGGTCCATAT
TAAGTTCGCTTTCAGTGATGGCACATTA
TGCGTGTACTAAGAGATGTGCACCAAAT
TTAGTGAACTGACAGAGTTGCTACAAAC
AGTGTGCCCTGTAAGTGTTGCATCATTT
TTCGTAGTCTCCGAGATTTGTGGCAGGA
ACAGTGCGCTGCAAGATTTGTGACAAGC
ATTGTTGTCTCGGAGCCTTGTCACAAGT
AACGTGCCCTGACAGAACTGGAACATAC
ACTGTTTTCTTTTAGGAGTGTCCCAAGA
AATGTGTACTTATAGACATGGTACAAGC
TTGGTTTACTACTAGCCGTGCTACATGT
CTAGTCTACTGCCAGCATTGAGCCATCA
TATGTTTACTTTGAGTCCTGTTTCATGG
GTTGTATCCTATCAGCTTTGTCTCACTA
CTCGTAGCCTCCGAGCAATGGTACAGCT
ATTGTTTTCTGTAAGAAATGTTTCAAAC
TAGGTCTGCTCGTAGGGATGCTTCAAGC
GCGGTTTTCTATAAGTGCTGTGTCATAC
GAAGTATTCTTTAAGGTTTGAAACAATA
AGTGTGGCCTAACAGCCCTGAGCCATCT
CCGGTATGCTCAAAGCAATGAGCCAGCA
CATGTACGCTAATAGTTCTGTATCAAAG
ACGGTTAGCTTTTAGTGCTGCGACATAC
AGTGTTTACTATTAGTAGTGGGACACCC
ATCGTACTCTTGCAGTCTTGAACCACTA
TGTGTGTTCTAGAAGAAGTGGATCAACT
AAGGTCATCTACTAGTAATGGCGCAAAC
AACGTGTGCTATTAGAGCTGTTTCAGAC
ATCGTTAACTGCCAGTTATGAAACACTA
CGAGTTTTCTTTCAGTCATGCTTCATCT
AATGTTACCTGCAAGTTCTGTCCCAGCT
CCAGTAGACTGGAAGCATTGTTTCATTA
AAGGTACACTTTCAGCCTTGTCGCAGGT
ACAGTCAACTTTTAGATTTGCTTCATGT
TCTGTCATCTTTTAGCTTTGCCCCACAT
AGTGTCTGCTTAAAGTGTTGATTCACAG
TTGGTGTACTATTAGACCTGCAACAATA
CGGGTGATCTTCGAGGTTTGCCTCAGGT
TGTGTTCCCTGCCAGCGTTGTTGCAACG
ACCGTATTCTTTCAGCGCTGACTCAATC
AAAGTATACTCGAAGTAGTGAGCCAATT
ATAGTCTGCTAGCAGTATTGAGGCATGA
CCGGTAAGCTCTAAGGAGTGTTTCATCT
AGAGTACACTCCTAGCCATGACCCAAAA
AAGGTTCCCTTTGAGAAATGCCACACAC
AACGTCTACTTTAAGTGTTGTCCCATTG
TGAGTTCCCTAACAGACCTGATGCACTC
CTAGTTCGCTGAAAGTCTTGATACAGTC
CCCGTTTGCTTGTAGATATGTAGCATCA
TAGGTAAGCTGCTAGGTTTGTGTCAAGG
TGTGTTGCCTTCCAGTCTTGGCTCACCT
GCAGTACCCTTTAAGTCTTGCGACAACC
TCTGTGCTCTTGCAGTAGTGAGTCACCT
ATGGTACTCTGTCAGTATTGGTTCATTT
CTTGTTTTCTGCAAGGCATGCATCATAA
GCGGTCCTCTCCAAGTCTTGCTTCAATA
AAAGTCACCTGTCAGCACTGAATCAATG
GGCGTTTCCTCTCAGGGGTGCTCCAAGT
GCTGTTCTCTTATAGGAATGACCCATAT
TTAGTTCTCTGTTAGACATGAGTCATAG
TTCGTACCCTTATAGTTATGGAACAAAT
TCAGTCAACTCCCAGCTTTGGACCAATT
TGTGTGAACTGTGAGTCATGAACCATCT
AAGGTCATCTCAAAGATATGGAGCATCT
CACGTACTCTGGGAGTCATGTCGCACAA
GAAGTCCTCTAACAGATTTGGATCAATT
TATGTATCCTAGTAGTCCTGATCCAATG
CCAGTTTGCTATCAGTCTTGAGACACAC
TGAGTCGTCTCTCAGACGTGTATCAAAG
ATTGTTGTCTAGAAGTCATGTGTCAGTA
ATCGTGTCCTTAGAGAAATGGTTCAAGC
AAAGTTTTCTCCAAGTAATGCCGCACGT
TTGGTAGACTCAGAGCCATGCAACATAC
AATGTTGTCTCCAAGCTTTGCTTCAAAC
CGCGTCTACTCTCAGAGTTGATACAGAA
GCTGTTTTCTAACAGCTGTGGCTCATCA
GGTGTGGCCTCAGAGAGGTGGTTCATAC
AAAGTAATCTTCCAGCTGTGAAGCAATT
TGTGTTCTCTTCTAGTAATGAAGCATAC
AGAGTTGACTACTAGGCGTGTTCCATAA
CAGGTCACCTTCCAGTTCTGTCTCAGCT
CCCGTGGACTAGAAGAGATGATACACTT
CTCGTCCCCTACAAGATTTGACTCACAG
TCTGTCGGCTTATAGACTTGCACCACTG
ATTGTTATCTACTAGACCTGTTGCATTT
TGCGTCACCTCCAAGTTGTGCCGCATCT
CCTGTATTCTTTTAGGATTGAGCCAATT
TAGGTCTGCTCTTAGGATTGTTTCAAAG
AGTGTTAACTTCTAGTTGTGTTCCAGCA
TCTGTCTGCTCCAAGTTATGACGCAAAC
TCGGTTAACTTCAAGCCGTGGTACATAT
TCAGTCATCTGTGAGACATGGAGCAAGC
ACAGTGATCTATAAGACATGTATCACGC
AAGGTTTACTCTTAGTAATGACGCAATG
GTGGTCATCTTATAGCAATGCTTCATGC
GGTGTACTCTGTAAGCTCTGCAGCAGTA
CCCGTTTTCTCATAGAGTTGACTCAATT
GATGTATACTCATAGTTATGACGCAGTT
TGTGTTGGCTTATAGGAGTGTGACAAAG
TGCGTTGCCTATTAGTTCTGTGTCAGGG
TTAGTATGCTACTAGCTGTGCTCCATTC
AAGGTAGACTTTTAGTAGTGCCACAATA
CCTGTGGACTGACAGTCTTGGGCCATTC
AGTGTGTACTAAAAGGTTTGTATCACGT
AACGTACGCTCGGAGGTATGCTGCACTC
CCAGTGTACTATAAGGAATGGTTCACGC
CTAGTTTGCTCCTAGGCCTGTCCCATAC
TTTGTTAACTATAAGGTTTGTACCAGAT
CACGTCACCTTATAGGTGTGATACAGAG
TAGGTCTGCTGAAAGATCTGAACCAGGT
ATTGTTTCCTTTCAGCTGTGAAGCATAA
TGGGTAACCTTACAGAATTGATACATTA
TGAGTAGTCTATAAGGTATGAGTCAACT
ACGGTTTCCTTATAGAAGTGATACATGC
TGAGTATACTTTTAGCTCTGATACATCT
GAGGTTCACTAAAAGTTTTGGTACAAAT
CGTGTCTACTAAAAGCTGTGATCCAACA
CTGGTTTCCTAATAGGGGTGGTTCATCA
GACGTTTTCTAATAGCCTTGTCACACCC
CGGGTACTCTTTCAGAGTTGGATCACCA
TGTGTCTTCTAAAAGGAATGACCCAAAA
CCCGTCGGCTTTAAGAATTGATACAACG
ATGGTCATCTAGAAGTATTGTGGCAAGT
TCCGTGCTCTATTAGAAGTGAATCATAG
TACGTTCACTACTAGCACTGCATCATTA
TGCGTTTCCTTATAGCGTTGAATCAGCT
CAGGTCCACTGTAAGTAGTGCGGCATAC
TGAGTCAACTGTCAGCCTTGGCCCAAAA
CTCGTTTACTTGCAGCTATGACTCACTT
TCGGTAATCTCCTAGTTGTGTTACATCA
GCCGTAATCTCAGAGAGTTGATACACCA
TGGGTCGTCTCACAGTATTGATTCACAT
TAAGTTTTCTGCTAGACTTGTTGCATTA
AACGTAGTCTACAAGAGATGACCCACTT
TATGTCAACTATCAGGATTGGCTCATAA
CCAGTTAACTATAAGAATTGTATCAATT
TTAGTATTCTATTAGTTATGTCACATAA
TTCGTGTTCTAGAAGAAATGGATCACTG
TCAGTCAGCTCTAAGGACTGATACATTA
TAAGTCGTCTGACAGACTTGCTACACTC
ATTGTGCTCTAAAAGAACTGATTCACTT
AGAGTACTCTGGTAGCCATGTAACACCA
GGAGTGGGCTTTGAGGGTTGATCCAGTC
ATGGTCCCCTAACAGCTGTGAGGCATTT
CTCGTCTACTTTAAGTAGTGCCACAATC
TATGTCTACTCACAGTAGTGATCCATGT
ATCGTGTGCTTCTAGGGATGCCACACAC
CTAGTAACCTTGGAGGCTTGTCGCATTT
TTGGTGCTCTTTTAGTAGTGAGTCATAG
CCTGTAGGCTCCCAGCACTGAAACAATG
CGAGTATACTGTCAGACATGGAGCACAA
ATCGTGCCCTGAAAGAAGTGTGACATTA
AATGTTTTCTACTAGATCTGCAGCAACA
GTTGTAGGCTTTCAGCCTTGGCCCAATT
CAAGTAGACTCTTAGTTCTGCTGCACAT
TTAGTCATCTACCAGACTTGAGCCATTA
CCCGTTCTCTAAGAGTAGTGAAACAAAA
GTAGTGCCCTATTAGAAGTGTCTCACAG
ACAGTGGCCTCTCAGCGGTGACGCATTT
TCTGTGTTCTTCGAGACCTGCCTCATAG
CTTGTTTGCTGCAAGTAGTGTTTCAAAA
TACGTATTCTAAGAGCAATGCACCATAT
AAAGTGAACTCTAAGAACTGTCCCAGGT
GTCGTGACCTTTCAGCGATGTATCACAT
CTAGTACACTTAGAGCCTTGATACATCC
CTAGTACTCTGCCAGAAGTGCTACATAG
AGTGTAAACTGAAAGAGGTGATACATCT
TCAGTGTCCTGCGAGCTTTGATTCAGGG
TCCGTTATCTTCCAGTGATGCACCAAAA
CAAGTTGACTCTAAGACGTGGCTCATGT
TTCGTAGTCTAACAGGATTGATGCAAAT
TTAGTAGACTGACAGCTATGTTCCATCG
TTTGTAAACTGCAAGGTATGGTACATTC
GGCGTTGGCTAGTAGGATTGTATCAGTA
ATAGTAGTCTCCAAGTGCTGTCACAGTC
TGCGTATGCTATGAGCTGTGAGCCAAAC
ATAGTTTGCTATCAGTCTTGTTCCAGAC
GGGGTATACTTCGAGATGTGGTCCACCT
CATGTCCCCTCTCAGCCCTGTAACACTG
GGTGTATCCTGCCAGTTTTGGGGCAAGC
TGGGTAGGCTGATAGTATTGATCCAGAC
GCAGTCCTCTTATAGTCATGGATCACGT
AGCGTATTCTACTAGGGCTGACTCAAGT
TCTGTTTGCTTGTAGGTGTGCACCATTT
AATGTGCCCTTTCAGTACTGGGTCACTA
TTTGTATCCTAGCAGATTTGCAGCAATT
CACGTCGACTCATAGCACTGGTTCATTA
AAGGTATTCTTAGAGTTGTGAATCAGCA
TGTGTTCACTCACAGTCTTGTTGCACAA
TCAGTGCGCTCATAGTGATGTGGCATAA
CCAGTTCTCTGGGAGTGGTGTCTCACAC
ACTGTATTCTACCAGGACTGCTACATTA
TTGGTTCTCTAACAGTAATGTAACAGCA
TCTGTGCGCTTAGAGGGATGAACCATCC
AAGGTGTCCTCGAAGCCTTGTCCCACTG
GGCGTTTTCTGCTAGAAATGTGCCAGTG
CCAGTACACTTAAAGATGTGCCCCAGAT
ATTGTTAACTCTCAGTTGTGCTTCATCT
TCAGTCACCTTAGAGCTTTGTTTCACTC
ATGGTAAACTAGTAGTCCTGGACCATCT
CTAGTAATCTATAAGGCATGAGTCACGC
TAGGTACTCTGTGAGGAGTGAGACATCA
AGAGTCGGCTCCAAGATATGCATCAGTC
GGGGTACCCTCGTAGTCGTGGATCAGGT
TGAGTACCCTGTTAGTCATGATGCAGGA
TGTGTATCCTTAGAGAACTGCTACATAA
GGAGTCTTCTAGCAGTTATGTCACACAA
TCTGTCTACTAACAGTACTGCTACACTT
TGAGTGCACTCATAGTCATGTTGCAAAC
CGAGTTGCCTTTTAGTGCTGACTCAGTC
TGTGTATGCTACAAGGTTTGTAGCATTA
TACGTTGCCTGCAAGCAGTGCCCCACAA
GCTGTCTTCTCACAGCCTTGTTTCAGTC
TCAGTTATCTATTAGTATTGTTTCACCG
TCGGTGTTCTAATAGACCTGTCTCACGG
TTGGTCAACTTCCAGAAATGAGTCATCC
TTTGTTCACTGTAAGATTTGCATCATGT
TTGGTTTCCTTGTAGGTATGTGGCATTA
TTTGTACTCTACAAGTGGTGCAGCATCA
TTCGTTGGCTATAAGTTGTGTTCCACCA
CGTGTATACTTTTAGACTTGGTACAGTC
CAGGTACACTTCGAGTCTTGATTCACAT
CTTGTTGCCTTCTAGTTCTGTTTCATAA
TCCGTGCGCTGAGAGGTATGGTACAAGC
CTTGTCTCCTGATAGGCGTGTCACAAAC
TTAGTATGCTTCCAGTGTTGTTCCAACA
TTCGTGTCCTTAAAGGAATGGTCCAGTA
ACAGTTCACTATGAGCGCTGTCTCATTT
CTAGTCTGCTACTAGTACTGGGCCACGA
GAAGTTCTCTATTAGACATGCTTCATTA
TATGTCTGCTGCTAGAGATGGAACAGAA
CAGGTGTTCTGACAGAAATGTTCCATTA
ACTGTAAGCTATAAGTGGTGTTCCATTC
CACGTAGCCTAGCAGAACTGCCGCAGTG
TTGGTGATCTCAAAGAGATGGTACACTT
AGTGTTTTCTCATAGTATTGTTTCAGTA
TTTGTCTTCTCTAAGTCTTGGGCCATTA
TATGTTACCTTACAGACATGGATCACCT
GGTGTACTCTTCGAGGTTTGGTGCATCC
TGCGTCAACTGTAAGGATTGCACCAGTA
TAAGTAGACTTACAGCTTTGTACCATAT
GTGGTAATCTAAAAGTGCTGATGCAGAT
TACGTTACCTTAAAGGATTGTTTCATCA
AGCGTTTCCTCGTAGACTTGATTCATTT
TATGTGAGCTTAGAGAGTTGTCACACTT
ATCGTCATCTTGTAGGTTTGTACCAATT
CCTGTCGCCTGGCAGGCATGTTGCATTT
TTAGTTCCCTCTAAGGATTGCTTCATCA
GCGGTTTTCTCCAAGAGTTGCCGCACTC
AGTGTCCGCTAGCAGAGTTGCAACAGCT
TTAGTTATCTTGTAGACATGATTCAAAT
TTCGTGTGCTTCAAGCTCTGTTTCAGAG
AACGTATTCTAGGAGGCATGTTACATAG
TCTGTGCTCTCATAGCATTGTTGCAAGG
TTGGTGCACTTGTAGTGGTGATGCATAA
ACCGTTATCTCTCAGTGGTGTTACACGT
GTAGTTACCTTGAAGATTTGAAGCAATA
TATGTGGCCTTCGAGCTATGAACCAGAC
ATCGTTCACTAAAAGCCTTGCCGCACAC
ATAGTAGGCTATAAGGTCTGTCTCAGAC
TGAGTTTCCTCTAAGTAGTGCTGCAGTT
GGAGTAACCTCTAAGCCATGTCTCACAT
GGAGTTGCCTTACAGTGTTGTCGCATCT
TGTGTATCCTCGAAGGTATGACACAACT
GCAGTTCCCTTCTAGATATGTCGCAGTC
TAAGTATTCTGGAAGTGTTGGCCCAAGC
ACAGTTTGCTATAAGCGCTGGATCAGGC
CAAGTTATCTACGAGATTTGCCCCAAAT
CTTGTGTACTCTTAGAGCTGTTCCATAC
TAAGTATCCTTTAAGATATGAGGCACGA
CTTGTTGGCTGCGAGGCATGATTCAATG
TTCGTCGGCTCAAAGCCATGGTACAAAG
AGCGTAAACTACCAGTAGTGTCGCAACA
GGAGTCGGCTTTTAGATCTGACGCAGTT
CGTGTGGGCTCCAAGCAGTGCAGCAACT
ACGGTAATCTCCTAGAATTGCTCCATAC
GTGGTGATCTAAGAGATATGCATCAGGT
CTCGTACACTTTAAGATTTGCGTCACTC
ACTGTAAACTATTAGTTTTGTCCCATAA
CAAGTTACCTGTCAGTAATGTACCAGAA
TAGGTGTGCTCGGAGTGGTGGGGCAAAA
TTTGTACCCTATTAGTAATGACGCACAA
CAAGTAACCTCCCAGAGATGGAACATAT
TAAGTCAACTTGCAGGACTGCCACATTT
CTGGTAGTCTCAGAGGACTGATTCATAT
CCAGTTGACTAGGAGTTATGCCACATCG
TCTGTCAACTACTAGTATTGATTCACGG
CGTGTGGACTTGAAGCTTTGGAACAGTC
TTTGTGTGCTTGCAGTCGTGGGACAATT
GAGGTTATCTCTCAGATTTGACCCAGTT
CTCGTGGGCTAGCAGTAATGAATCATAT
GGTGTCGGCTTACAGTCGTGCTGCAAAA
TATGTTCACTACGAGAAATGGCCCATAC
GTGGTACGCTACAAGCATTGGTTCAGGT
GCAGTCTTCTTGCAGTTGTGCCACAAAG
TTAGTGGTCTTCAAGCCATGTCCCAGCA
CTAGTCTGCTTCCAGGTTTGATCCATAG
TGGGTTTTCTAATAGACGTGCGACAATT
TAAGTATTCTTTAAGTTCTGACCCATTT
CGTGTGTTCTGTAAGTCATGTTACACGT
TAGGTGTCCTGTCAGCTCTGATGCAACA
TAAGTTGTCTATAAGTTATGTATCACGA
AATGTGTTCTCTCAGGTATGTCCCAGGC
AATGTGATCTGACAGAGTTGGGTCACTT
TAAGTTCACTCTAAGGACTGCCCCAATC
TTCGTTATCTCCCAGACGTGCATCAGTC
GATGTAACCTACTAGCTATGTAGCAACG
TGCGTTTACTTATAGGAATGACACACGC
GTTGTATACTTGCAGGTATGGTGCATCC
ACGGTGGTCTCCTAGTATTGGCACAAAC
AGTGTTATCTCCAAGCGCTGTCACATAT
GACGTACTCTTCAAGTTTTGGCTCATAC
TAAGTGTTCTTGTAGAGCTGGCCCACCT
AATGTTCTCTTTTAGGGTTGAACCATCA
TGGGTTGCCTATCAGCAATGTTCCAGTT
AGGGTATGCTAGTAGTCTTGAAGCACTT
ATCGTAACCTTTTAGTATTGTAGCAGAA
TCGGTTTTCTACAAGCTCTGGAACAACC
CTCGTAGCCTTGTAGTTATGAAGCAGAG
ACAGTGGACTGTTAGGAATGACTCAGCT
CGAGTATTCTACCAGAACTGTTCCACAT
ATAGTCAACTCCGAGCCTTGGCTCATTT
CAAGTTTGCTACAAGTCCTGATACAATC
GTAGTGCCCTGAAAGCGTTGCTACAATT
TGTGTTACCTGTGAGTAGTGTTACATAC
ATTGTTATCTAAAAGTTTTGCTACATGC
ACAGTCTTCTGACAGATGTGTTACAGAA
ATAGTGTTCTTGCAGTTTTGTGCCAGAC
TTCGTCTGCTTGTAGAAATGTTACACTG
CCTGTACTCTTTAAGATCTGTCTCAATG
GCTGTTAACTGTAAGACTTGCAACAAGG
AGTGTTCTCTGGTAGCTTTGAGCCAGAA
AAAGTTTTCTAGTAGTCATGATCCAGTG
TCGGTATCCTACCAGGGGTGACACACTG
ACGGTTAACTTTCAGGCTTGAATCATTT
TATGTTTACTAAAAGATATGTTACAATA
TGAGTTAACTTCCAGGAGTGTTCCACAC
CAAGTCATCTTTAAGAATTGCGCCATGG
CATGTTGACTTACAGTCATGGCCCATAG
CTTGTAGTCTCCCAGTTCTGTGTCAATA
TGAGTTGCCTATAAGCACTGTAGCATTT
CACGTATGCTTTTAGTTATGTCACAATG
CCAGTAATCTGGGAGCAATGAAACACAG
TCTGTTACCTATTAGCAATGGCACACCT
AACGTGTTCTTACAGAGGTGTCTCATAC
TCTGTTTACTTTTAGGTATGTTCCATTA
TCAGTAACCTGTAAGTTCTGAAGCATAG
CTCGTAATCTTGCAGCGGTGAGACACTA
TACGTTTTCTTCTAGTTTTGGTCCAGGA
CGAGTATTCTACGAGCGCTGCTTCAACA
AACGTCCACTCTGAGGTATGTAGCACTA
GGAGTGCTCTACAAGATATGTGTCAACC
TTTGTTACCTTAAAGACCTGAATCATTC
TAAGTGCTCTCCTAGTCATGACGCACAC
ACAGTCGACTCACAGTCTTGTTACATAA
ATCGTAGGCTTCTAGGCCTGAACCATGT
TGTGTCTACTAACAGCTTTGAGACATTT
CATGTCGACTCCTAGTCTTGACACATAC
GAAGTAAGCTCTGAGTCTTGACGCATAA
TCAGTTCACTTTCAGCACTGATACAATG
CTTGTCGCCTTGGAGCGTTGGTCCACAA
GCGGTCTTCTATTAGAATTGTCCCAATC
GAAGTCGGCTCCTAGTCATGTACCACGC
ATAGTCTACTGTAAGTGCTGACGCATAT
ACAGTCAACTATCAGTCTTGCCTCATGC
GTCGTCGTCTGCCAGAATTGCCCCAAAT
AAAGTGTGCTCAAAGTATTGTTTCATGT
CTGGTCTGCTCTAAGACTTGACACATAC
CGGGTACACTATGAGGCCTGATTCATTT
TTCGTAGCCTCCAAGGACTGAACCATTT
TACGTGCCCTACTAGCTATGAAACATGA
AGTGTTTGCTAGGAGTCCTGAGCCAGCT
AGCGTGTTCTTGTAGATATGAGACAGGT
ATTGTCTCCTCCTAGTTATGCTACAAGA
AAAGTTCGCTGGTAGTCTTGCTCCAAAC
AATGTTATCTTGAAGTTATGTAGCACAA
AGTGTTGCCTTTTAGATCTGCCTCAACC
TACGTTGACTGAGAGCATTGCATCATAC
TTGGTTAGCTTAAAGAGATGCTTCATAA
CTGGTGGCCTAAGAGATATGTAGCATTC
CTAGTTTCCTATCAGATCTGTCCCAAAA
GGTGTTAGCTCCCAGTTATGCTTCAAGC
AATGTCGACTTTAAGAATTGATCCAGCC
TCTGTAGCCTTCCAGTATTGCCCCACAT
TTCGTTCCCTTGCAGTTTTGAAACAATA
TTTGTTTACTCGAAGGGATGTCTCATAC
GATGTTACCTACAAGGACTGCTGCAAGC
AAAGTCTCCTCACAGATCTGAGACAGTA
GTAGTGATCTTGGAGGTGTGTAACACTT
ATAGTCATCTGTAAGGTTTGTAACATCA
TAAGTCTGCTTACAGCTCTGCGACATCG
GAAGTGTGCTACTAGACGTGCTTCAGTG
CGTGTCTACTACGAGATATGATACACTA
TCTGTTTGCTGCTAGTAATGGGGCATTC
CACGTCGTCTATCAGATTTGCATCATTT
CACGTGCTCTTTGAGGTTTGCTCCATAT
CTAGTAAACTTACAGGTCTGCTTCACGA
CGTGTTCACTTCAAGCACTGTTTCACTC
AATGTCGCCTATAAGCCCTGCAACATCG
AAGGTTGTCTTACAGGTGTGTTCCATGG
TCCGTTGTCTTCCAGTTTTGTGACACGT
ATCGTCGACTTCCAGTTTTGGGCCAGTA
CTCGTTTTCTAATAGATCTGCCACAAAG
TTAGTATACTTCAAGCATTGCGTCAAGT
AACGTAATCTTTAAGAGTTGAATCATGT
TTTGTTCGCTAAGAGGCGTGGGTCATCA
ACCGTGAACTAGAAGCTCTGATTCACTT
GATGTACTCTATAAGATCTGACTCATCC
GTTGTATACTCGTAGTCATGTAGCATTG
CCAGTTATCTGATAGGTGTGTTTCATAA
ATCGTTGCCTTCAAGCTCTGACCCACCG
TATGTCTACTTTTAGGGGTGTCACATCT
ATGGTCCGCTCAAAGTGCTGTAACAGGG
TACGTTCCCTCTGAGTTGTGTTCCACTC
TATGTTTCCTACCAGATCTGTGACATAT
TGGGTACTCTGTAAGCCTTGTTCCAGCG
TAGGTTTTCTGTAAGTGCTGTTCCATTA
TTCGTAAACTTTCAGTATTGAACCATCC
TAAGTTTCCTCTGAGTCATGTCGCATCT
GTAGTTATCTTTCAGCTGTGTGCCAGAA
TTTGTAGCCTTTTAGAGCTGGAACAATA
CTAGTCAGCTCTTAGACATGGCTCACTC
GTAGTACTCTTAAAGCCATGCAGCAAAA
CAGGTGACCTACGAGCGCTGATGCACCC
TGAGTTCGCTTCCAGGATTGTTACAGAC
AAAGTAAGCTTACAGGAATGCCTCACTT
AGTGTTGGCTGCCAGTCGTGACACAATT
CCCGTGGCCTACCAGGGATGTACCAGTC
CGCGTGAGCTAAGAGAGATGATGCAAGT
AATGTGCTCTTTCAGTATTGCTTCAACT
TTCGTGTTCTTATAGATCTGGTTCATGG
GTAGTTATCTGCTAGGTTTGCGGCAGGC
TCCGTCGGCTTTTAGCTTTGCTTCATGA
TTCGTAGCCTCTTAGCCTTGACCCATAT
CCGGTGTACTATCAGCGATGGTGCATAA
CACGTATTCTTGCAGCTTTGATTCACCC
GTCGTTGTCTGTTAGCCTTGTCTCAATG
GGGGTTTGCTTTTAGCAGTGGCACATCT
ATGGTTAACTCATAGTACTGTTACACGA
AAGGTAATCTGCTAGCAATGAGACAAAA
AGAGTCCACTAAAAGTATTGCTCCATGA
CACGTAACCTCCCAGAGATGATGCAAAC
TCTGTATCCTACAAGAAATGGTCCAAGA
CGTGTCGACTAATAGCTCTGTGTCACCG
ATCGTGGTCTACAAGATTTGGTGCATCC
CCGGTACCCTTCCAGTTTTGCAACATAA
AACGTGCGCTTCTAGACATGGGTCAACA
AAAGTTTCCTTAAAGTTTTGTTGCACCG
AAGGTAGGCTCATAGTCCTGGACCAAAT
AGCGTTTGCTAGTAGTGGTGGTTCACTT
CAAGTTTCCTCCTAGCTGTGTATCAAAA
TTTGTAAACTACTAGGACTGTTGCAGAG
AGAGTTCCCTTCCAGTTTTGTTTCATAT
GTAGTGACCTATAAGAACTGTTTCAGCT
CATGTAAACTTACAGATATGATTCATGT
GCTGTGCTCTATGAGAAGTGTTTCAGCA
CAAGTGTTCTTAGAGTGTTGTTTCACGA
ATTGTTTACTTTGAGCTTTGACACATTA
TGTGTAAACTATAAGTTCTGTTACAAAG
TGTGTAATCTATAAGTAATGGCCCATAA
ACCGTTGCCTCAGAGAGCTGACTCACAG
TTTGTCACCTTACAGATCTGTTTCACAA
TAGGTTTTCTTTTAGATCTGCGCCACCC
TCCGTACCCTATCAGAAGTGCGTCAAAT
CAAGTGACCTGCTAGCATTGAAACATCC
TTCGTGACCTAACAGAGTTGCACCATTT
ATAGTTGCCTTTTAGGCGTGCCACATTG
AGTGTCTCCTTTAAGCTATGCTTCAAGT
ATAGTGTTCTAATAGAAATGACTCAAGC
TACGTCTTCTTTTAGCTTTGCATCATTT
TTTGTACTCTAAAAGCCTTGTTACAGAT
CATGTGCTCTATGAGATTTGTCGCATGA
ATCGTGTCCTTTCAGAACTGTTACAGTT
CAGGTCCACTGGAAGGTTTGCGGCATCA
CGAGTCCGCTTGAAGTTGTGCGCCATGG
CTTGTGACCTTTTAGCGCTGCAGCAAGT
CGGGTTCGCTATAAGTATTGGATCACCC
GAGGTAAACTATCAGATGTGCTGCAAGC
CAAGTTCTCTTTTAGTACTGTACCATAC
TTTGTACGCTATGAGGGCTGAACCACGG
TTCGTGGGCTGTTAGGTGTGTCCCAACA
TTGGTCCACTCGCAGGTGTGAATCAGGT
TGAGTTACCTAATAGGCCTGAAACAAAC
TACGTTTTCTGAAAGAGGTGTTTCATTG
TAAGTACTCTGCTAGTACTGTTACATTG
CAAGTGTTCTTTCAGAGTTGTTGCACAG
ATTGTAGCCTTTCAGCGCTGCCTCAAGA
AAAGTCCACTTTGAGACATGGCGCACAA
CCAGTCCTCTCTTAGTAATGATGCAAGA
TGAGTCGTCTCGAAGAAATGCTTCATCT
TCGGTATACTTATAGGACTGTGGCATGT
CCCGTGCTCTGGAAGACCTGTAGCAAGA
AAAGTTGTCTTGTAGCCTTGCGGCATCA
CAGGTTTACTCCGAGATTTGTAACATCT
TACGTTCACTCAAAGAGTTGACTCACAT
GCTGTAGTCTTTAAGATTTGCGCCATAT
TCGGTTAACTCGAAGCACTGGTCCAAAT
CCCGTTAACTCCAAGTATTGATGCAGCT
TTCGTCTCCTAATAGTTTTGCGTCAGAT
TCGGTGTTCTAATAGTTATGTTGCAAAT
GTTGTCTCCTAGTAGCATTGCTGCAGTC
GCGGTCACCTCATAGACCTGAACCATCA
GCCGTCACCTCATAGCTATGTCGCATTC
CCAGTAGTCTAACAGAATTGTTACAATA
ATAGTTTCCTGTAAGGTCTGTTGCACCC
ACCGTCCGCTGTCAGCTATGCCGCATGC
CTTGTATTCTTTTAGGCGTGAATCAGAA
TACGTATTCTAGTAGTCCTGATCCACAA
CGAGTATTCTTGTAGTCTTGTGACAGGT
ATTGTTTACTCAAAGTAGTGAATCAGGT
CTTGTATTCTACAAGCATTGTGTCAGCT
TGCGTAATCTTCTAGATTTGGCTCACAA
TAAGTCGGCTGTCAGATATGAAACACGT
ACTGTCATCTTACAGAATTGCTACACCT
CAAGTAATCTAGCAGTACTGCGGCAATC
ATCGTCTACTGCCAGAGTTGGGTCACTT
TTTGTCATCTTCAAGTGTTGTGGCACAC
ACAGTGGCCTGTTAGTATTGTTCCACTG
TTCGTTTTCTACTAGGAGTGGTTCATAC
ATGGTTTTCTCCTAGTCGTGAATCATAC
AGTGTTATCTCATAGAAGTGTGCCAAGC
ATAGTCTTCTCATAGAGGTGAATCAATA
ATAGTTCTCTCTTAGGTTTGGGGCACTC
TGCGTAGTCTAAGAGCCATGTCTCAAAC
TGGGTCTTCTAATAGGTATGTTGCATGT
CTCGTTCTCTTAAAGATGTGCGTCATAC
CTAGTTCCCTAAAAGGCGTGTATCATAG
AACGTGCCCTATTAGGAATGCTTCATCG
TGCGTTACCTCTCAGTCGTGGCCCACAC
GCTGTAGGCTTTAAGATCTGGATCAAAT
ATAGTATCCTCTTAGTCCTGCGTCAAAG
GTTGTATTCTTTCAGTCCTGTCTCACTT
CGCGTCGTCTACAAGCTTTGTGCCAGCA
ATTGTGGTCTTTTAGGCTTGTAGCATAT
TTGGTCCACTAACAGTCCTGTAGCAAGT
TGTGTCATCTTGTAGAACTGGACCATGC
TTCGTTGTCTATCAGAATTGTCTCATAG
TTTGTTATCTTTAAGAACTGATGCAACC
AGAGTAAACTAGTAGGGATGTAGCAATA
TTCGTCTTCTTTTAGACTTGGGACAACA
GTAGTGTGCTTTGAGATTTGGCTCACCA
CTCGTTTACTGCTAGGTTTGTCTCACCT
CTAGTTATCTTATAGCTGTGCAACACTA
TGGGTCCACTGTAAGTCTTGCACCAGCT
TACGTTAACTTGTAGTCTTGAGCCACGA
CTTGTTTGCTGCGAGTACTGTTCCAGAA
ATTGTTCTCTGTAAGTTATGTACCAATT
GCCGTGTGCTGTCAGTTATGCGTCACCA
AAAGTCGCCTTTCAGTTCTGTGGCACAG
ACCGTATACTGGCAGACCTGCTGCATAA
GCAGTAACCTTGGAGAACTGCTTCATCA
TGCGTAACCTTGCAGGTCTGTCTCAGAT
TGAGTCACCTGGGAGTTGTGCTTCAGCG
AGGGTGCACTGTAAGCAATGACTCATAC
TTTGTGGTCTAGTAGAACTGTATCAAAC
CCGGTTCGCTTCTAGTCTTGATACATTA
TCAGTACACTAGAAGCCCTGAGCCATTC
ACGGTGTTCTTCAAGCCATGTGCCACCA
ATCGTAGGCTATAAGTCTTGACTCATGA
CACGTCACCTCTTAGATATGGAGCAGTG
ACAGTTAACTAGCAGTAATGGAACAGTA
AATGTGCGCTGACAGCTGTGTGCCAAGG
CGAGTGGTCTATTAGCCGTGTTTCACTC
TTTGTCATCTGGCAGCTCTGTGTCACAC
TTAGTCTTCTTCCAGAGCTGCCTCAATG
ATGGTGTCCTTTCAGATCTGCAGCAGGC
TCGGTCAGCTTCTAGATTTGTAACAATG
CGTGTCCCCTAATAGTATTGCTACAAAG
CAGGTTGTCTTTTAGGCCTGAAGCAAAG
TAAGTTACCTTCCAGAGCTGCCCCAGGT
AATGTTGGCTGGTAGCATTGTCACAACA
CCAGTGATCTAACAGTTATGGTTCAAAC
TTTGTTGCCTTTAAGCTCTGGAGCACAA
GTTGTATTCTTTCAGCCATGTTCCACTT
ACGGTTTACTGACAGTGGTGAGTCAGTA
TAGGTCAGCTACTAGTGCTGTCTCACAT
AAGGTTTCCTGAAAGTCTTGTATCACGT
CCCGTCGCCTATAAGACTTGGTACATGG
TATGTACCCTAGAAGGCCTGACACATTA
TATGTAAACTCTTAGCCGTGTTCCATAT
ATGGTATACTTCAAGACATGCTTCACCA
CTAGTTGGCTGGAAGCAATGCCCCAACC
TTTGTACCCTAGTAGATCTGTACCAGTA
GTCGTTCGCTTAAAGGACTGTAACACAT
CTTGTGACCTACTAGGTTTGAGTCACAG
TAGGTCTACTGACAGGCTTGTTTCATGC
TGGGTAGCCTCCGAGACATGTGTCATCT
GATGTCAGCTCGCAGACTTGTTACATAA
GATGTTGGCTCTGAGGGTTGGTGCATTC
GGAGTTCTCTAATAGGACTGCATCAGGA
TTTGTATTCTAAGAGCCGTGGACCATAG
AGAGTGGACTGCCAGGAATGCACCATTT
TCTGTAGACTCACAGACCTGTTTCACTA
CTCGTTCCCTTGTAGATTTGATTCATAT
GGTGTATACTAGCAGCCTTGTGTCAATA
TCTGTCCGCTTGTAGATATGCTTCATGA
CGTGTGATCTTGCAGGCTTGAAGCACAA
ATCGTTTTCTGTCAGACATGCTTCAATG
TCCGTATGCTTCAAGGTTTGACCCACTG
GGGGTGATCTATCAGGTCTGTCTCATGT
CTAGTATTCTTTGAGAAATGTCCCATCG
TTGGTGCGCTTTGAGTATTGATACATAC
ATAGTTTTCTAAAAGGTTTGAAACATCC
GGAGTGTTCTAGTAGGGTTGCGGCAAAT
TTTGTACCCTTGTAGTAATGGTCCACAC
CATGTTATCTGGAAGTCTTGCACCATAG
CGGGTGTTCTTTTAGGAATGATTCATTA
CATGTCGTCTTTTAGGCCTGCAACACGA
ACTGTCCCCTTTCAGAAATGTTACATCC
CCTGTCCTCTATCAGTCCTGCTTCAAAA
TTTGTAGACTTTCAGCCATGCTTCAACT
GCTGTCCGCTGGGAGTAATGAGACACCA
AGCGTGCCCTTAGAGCTATGGTTCAACC
TTTGTAGCCTTTCAGCGATGTCCCACCA
CATGTGGACTGCTAGTCGTGACTCAATT
TCTGTATACTAGGAGCAGTGTGACATTG
CCTGTGCTCTACAAGCATTGTTTCAACT
GTTGTTTACTCTAAGTGCTGGTGCAGCT
GGAGTTCACTAGTAGACATGATACATCC
CATGTGCACTATAAGTAATGTCCCATCT
GCTGTACACTGCTAGTAATGTTGCAATG
AGAGTGCCCTTTCAGATGTGTTGCATGT
AGCGTACACTAATAGTTTTGTTGCATCT
CAGGTGTACTGTTAGTGCTGAGTCAAGA
TTCGTATACTAAGAGTGTTGACTCAGAC
TACGTGTTCTCCTAGTGTTGTCACATTC
AATGTTGGCTGTAAGACCTGCATCATCC
CTTGTAAGCTTTCAGCCATGAATCATAT
ATGGTGTTCTTCTAGGAATGATTCAAGA
CAGGTCTCCTCCTAGTAGTGGATCACCT
ATAGTATTCTCTAAGATGTGAGTCATAA
ATGGTCGTCTGAAAGCATTGGTACATTT
AATGTTTTCTAGTAGGTGTGACGCAACC
AACGTCCACTGGAAGATATGCGACATAA
GGAGTATACTATCAGGCTTGATACACTG
TTAGTTTTCTGACAGACATGCTCCATAT
TCAGTCCTCTTCTAGATATGATTCAATT
TGCGTCCGCTATGAGGTGTGATCCAATG
TAGGTTTCCTATTAGTGTTGTGGCAAAT
ATCGTACACTCCTAGCACTGTTTCATTA
TCTGTGTTCTTATAGGCTTGTTTCAGCC
TCAGTAAACTTAAAGCAATGGGGCAACC
CCAGTCTTCTACGAGTGGTGTCCCACTA
CTGGTTGACTTTAAGGCATGGGCCAACA
GTCGTTGGCTGCAAGACCTGTACCAACA
TTCGTTACCTTCAAGCTCTGTCACATGC
TAAGTCACCTCGCAGGTATGCCGCAATC
TCCGTCAACTTTCAGTAGTGTGTCATTG
GCTGTGGCCTTGTAGCATTGGCGCAAGT
ACTGTTCACTTTGAGGGTTGAATCATAT
TGGGTTATCTAGCAGATATGCCTCATTT
CTTGTGATCTTATAGAAGTGATCCAATA
CTCGTAAACTGTCAGTGCTGTGACAACT
GCGGTTATCTCAGAGATATGTCACACAT
AGAGTGGACTCGTAGAATTGCACCATAC
TAGGTACACTGCTAGACATGTGTCAGGG
TCCGTCAACTTCAAGCCATGAATCAATA
AATGTAGGCTTTCAGCTTTGGATCAGTT
ATAGTTTCCTTGTAGTTTTGGCTCAGCT
GCCGTACCCTGTGAGTATTGAAGCAACT
TAAGTAAGCTCCCAGTCATGATCCACAG
TTTGTAGTCTATAAGAGATGCACCATGA
GACGTTTTCTATGAGGTCTGATTCATCA
GAGGTTCCCTTAAAGATCTGGTCCATTA
AGCGTTCTCTTAAAGCCCTGTTTCACTT
TTCGTTAGCTCCCAGTCTTGGCACATAG
TACGTATTCTATCAGGATTGTCTCACCC
ATGGTGCACTCACAGCTGTGTCACATTA
AAAGTGTACTAGAAGCGTTGTGTCAAAC
GTTGTAGTCTTCAAGTTCTGTAACATGT
CACGTGTGCTGGGAGAACTGACTCATTC
GTGGTTCCCTACGAGCTATGTTACATCG
TCCGTGTACTCGAAGTTGTGTCGCAGGC
TTAGTCTTCTGGGAGCAATGCGGCATAT
TGTGTCACCTCGGAGTATTGGCTCACCA
AATGTTCACTTCTAGCGATGAAACATCT
GGTGTATGCTTTTAGGACTGGGCCAGAG
CAGGTTTTCTCGCAGTTGTGTGTCACGA
AAAGTTTCCTTAGAGCCGTGTGGCACAC
GACGTCCCCTCCAAGTATTGTAACACGC
TTTGTTTCCTCCTAGCTCTGTGACAGGT
TAGGTGTTCTTTCAGTGTTGGAGCAGTA
TCCGTAGTCTGCCAGGGTTGTCACATAA
TGAGTATTCTTCAAGACTTGTATCAGGC
AGTGTTATCTTGTAGGTCTGCCGCATCA
TAGGTCTTCTCTCAGTTTTGATTCATTT
CGGGTCATCTAAAAGGTTTGTCTCAACA
GATGTTCACTACTAGGTATGAGACATAT
CTCGTTAGCTTATAGTTCTGTCACACAT
ACAGTAAACTGATAGCTATGTCTCAAAT
CGGGTCAGCTAGCAGCGTTGACTCAGCT
TCCGTCTTCTCTAAGACTTGTTTCATTC
CGCGTCACCTACGAGGATTGCGACAAAA
CCCGTTTCCTAATAGTTATGCCACATCA
AGTGTAATCTAATAGAATTGTTTCATAT
TAAGTCAACTGGAAGCTCTGTATCACTA
ATGGTAAGCTCCGAGTTATGCTTCAATG
TATGTTGCCTATGAGCTGTGTCACAACG
AAAGTGATCTACTAGGCCTGTTTCATTG
TAGGTTTACTACGAGACATGGCACAAAG
CACGTCGCCTTGGAGTTATGGCTCACTT
TTAGTAAGCTTGTAGATCTGAAACAGAC
TTGGTACACTCCTAGGATTGTGTCAATA
ACCGTTGGCTCGGAGTTATGTTGCATGT
CTAGTTATCTTCCAGTTTTGTCTCACAC
ATAGTGATCTCACAGTATTGAGGCATTG
AGTGTAGTCTTTCAGCGCTGTGCCAAAC
CATGTTGACTTTGAGTGGTGTCTCAGAA
CCAGTTTTCTCACAGGGTTGGTCCATCA
GATGTCAACTCTCAGATTTGAACCATTT
TGAGTTGACTTTTAGGATTGTCGCACGT
ATTGTCCCCTAAGAGGGCTGATTCAGCC
AATGTTTGCTGTGAGTCCTGAGCCACAA
GACGTGTCCTTCAAGCTGTGCCACATTG
CATGTGTCCTTGTAGACCTGACCCAGTC
GCTGTCCTCTTTAAGGCTTGCAGCAGAC
CGCGTTATCTCCTAGCGGTGTGCCACGT
CTTGTCACCTTCTAGCAGTGAGGCAGTA
TTGGTCACCTGCTAGCTTTGGCTCAATA
TAGGTAGGCTTACAGATTTGCTTCATTC
CGTGTAAACTCTCAGCCGTGCCGCATAT
TTGGTGCCCTTGTAGATCTGACACAGAT
AATGTAAACTCAAAGATTTGATCCATTC
GTTGTCTCCTTTTAGCAATGAGTCACTT
CCTGTCTACTGCTAGAAGTGGTCCAGGA
CACGTAAACTCGAAGGATTGACACACAG
TTCGTTCGCTGTAAGCGTTGTGGCAATA
TGTGTCTGCTATTAGAGCTGTACCACGC
GCCGTGATCTTCGAGATTTGCAACATAA
TGGGTTTTCTGTTAGTCTTGTTACATGG
TCTGTTTTCTCCGAGCTCTGATTCATTT
ATTGTTTGCTTCCAGTATTGACGCACTT
CACGTCACCTTGTAGGATTGTTGCATAT
ATAGTCACCTCCTAGTATTGACCCAATA
AATGTAATCTATTAGGTCTGTGGCAGCC
ACAGTCCACTATAAGTATTGTTCCACGG
TTAGTTCACTTCAAGAATTGAGTCACAG
TCGGTTTTCTCTAAGTGCTGGACCACAT
TAGGTATGCTCCCAGACGTGTTCCATTT
CGCGTACACTTACAGTTCTGTCCCAGGA
TTTGTTCACTAGTAGCTCTGGCTCACCT
TTCGTGGTCTTATAGAAATGCACCAACG
GTAGTAAACTGTTAGTAGTGGTGCAAAT
TTGGTTAACTTGTAGATGTGTGTCAGTT
GGTGTAGACTGACAGTTTTGGTCCATAG
ACCGTCTTCTATTAGTAATGTCCCATAT
CCCGTGGGCTTGAAGGAGTGGTTCAACA
ATTGTCACCTTTGAGACATGACTCAGAT
AAAGTGAACTAGCAGTAATGCTGCATTA
CGTGTTATCTGTGAGAACTGCTCCATTG
TTGGTAGCCTCCCAGCTATGCCCCAAAA
CTTGTGGTCTTCTAGGGCTGTACCAACA
GATGTCTACTTACAGCCGTGTTGCAGGG
TTGGTGCTCTGTTAGCTTTGTGCCAAGT
CTAGTACGCTATTAGCATTGTTTCATTA
TAAGTAAACTGTGAGCAGTGTCACAACA
GTAGTGTGCTATGAGCAGTGCTTCAACG
GTGGTTTTCTAGAAGTAATGTCTCAACA
CGCGTTACCTCTCAGCTATGGCTCAGTT
GCAGTGGCCTTGCAGTATTGCACCACAC
TCCGTATTCTTTAAGGGGTGATCCACTC
TACGTATGCTTACAGGCATGTACCACAG
CGTGTTGGCTTTAAGTCTTGAAACAGAA
GGAGTCTGCTCGCAGAGGTGGAACAGTT
TAGGTGCACTAAGAGTTTTGCATCATGT
TATGTTACCTGAAAGATATGGTACATCT
GCAGTACTCTAGTAGTCGTGAACCAATC
GTTGTGATCTTGTAGATATGGGTCATAA
TCCGTCTGCTGGGAGCTTTGGTGCACTA
ACTGTTGTCTAATAGTAATGCTTCAAAT
GAAGTTCGCTAAGAGCTTTGTCACAAAC
CATGTGATCTTATAGTATTGCAGCATCC
TACGTGTTCTGTCAGTAGTGGCCCATTC
AGAGTTCACTTAAAGAAATGCCCCACTA
TAAGTATTCTTCGAGTAATGGCTCAAAT
ACAGTGATCTAAAAGGGTTGCCACACTG
ATAGTTTGCTGCTAGAAATGACGCAATT
TAGGTGAACTATGAGGACTGATGCAGCG
TGTGTTAACTGTCAGGTTTGCTTCAAGG
TTTGTCACCTAAGAGATTTGCCCCACTG
TTTGTCACCTAGTAGATTTGAGACACTT
TTTGTTAGCTTTGAGATTTGTGCCAGTC
TTGGTATCCTCAAAGATATGTTCCATTA
GTCGTTTTCTTCCAGAAATGACTCATCC
ACTGTTCTCTGCTAGGGATGTTTCAAAT
TTCGTATGCTTTCAGTTATGATGCATCC
CGTGTGTCCTTCAAGTATTGTCACAGCC
TACGTGTTCTTCTAGCCATGAGTCAACG
GTTGTAATCTCGGAGAAATGTATCATCC
TGGGTTAACTACTAGACGTGGTACAACT
TAGGTGTGCTACTAGCGCTGACTCACTC
AGTGTGAACTATGAGTTTTGCCCCAGCC
AATGTTTACTCGCAGATTTGGGGCAGAG
CACGTCAGCTTACAGACTTGACCCAGGC
TCGGTTTACTCTAAGCTGTGATCCACTG
GACGTGTACTCTAAGTTCTGATTCACTT
GCAGTTCGCTTGAAGCTGTGTTTCAGGT
TTTGTAAACTGTCAGTGCTGATACATTT
ATAGTTTCCTGGGAGTTTTGCCTCAGAC
GCTGTCCGCTTTTAGAACTGAATCAGTT
AGTGTTTCCTCCTAGGACTGTTGCAGCA
AAAGTCAACTTCGAGACTTGTAGCACAT
TTAGTCCACTTTGAGAGGTGTAACAAGT
GTCGTTCGCTGCCAGATATGTCACATAC
GCTGTTTTCTACAAGATTTGCTGCACGC
AGTGTTCGCTCAAAGCGATGAAGCAAGT
GTAGTCCTCTGACAGTATTGATCCAAAG
GAGGTTCACTGGGAGGATTGCTCCAATA
CGTGTTATCTGTTAGCCATGGTTCACAC
TATGTCGCCTAGAAGCCATGACACACAA
CTAGTCACCTCATAGTCTTGATCCACTG
CGTGTAGTCTAGGAGGGCTGGTTCAATG
GTAGTACCCTCTGAGCATTGCATCAATG
CTGGTCATCTGTCAGGCATGACTCAGTT
GATGTAGACTACTAGTTCTGACTCAAAT
TTTGTTGACTCCAAGAACTGGGTCATAT
GATGTTCTCTTTGAGATATGCATCAGAA
CTGGTCTACTCCAAGTTCTGTGTCACCC
TGAGTAGTCTATGAGTCGTGATTCAAAT
AATGTACTCTAAAAGGTATGAGTCAGCA
AAAGTCCCCTTAAAGCATTGATACAGAA
ATGGTCTACTACCAGGTGTGTCGCATTC
TTCGTGTACTGTAAGTATTGATGCAATA
TTGGTCACCTGTTAGAGTTGTTGCAGTT
CGAGTCAACTGGAAGATGTGCCCCATGT
GATGTTGCCTTGCAGGCCTGGGGCACCT
ATTGTCCACTCGCAGTGATGGGTCAAAA
TTGGTCTGCTAGTAGCTCTGCAGCAGCC
ATCGTTCGCTAGGAGTATTGCGCCAACC
GAAGTGAACTGCAAGCCGTGGCTCACTA
TGAGTGCCCTAATAGAAATGTACCAATT
TTTGTGTGCTATGAGGACTGAGTCAAAA
CATGTTCGCTAATAGTATTGATCCATTC
TTCGTACACTCCAAGACTTGTATCATTT
TAAGTCTACTGGCAGAATTGAGGCATAT
ATAGTAATCTCACAGCAGTGCCACAGTC
AAAGTGGTCTGAGAGACTTGTAACAGAA
CTTGTAACCTCAAAGGTTTGTCACAACC
ACAGTTGCCTTTTAGACCTGTATCATGC
TTGGTGGTCTCCTAGAAGTGTCCCAGCA
TGGGTTTGCTAAGAGGTTTGAACCAGCG
TTAGTCAACTTTCAGGAATGATGCATTG
GCTGTTTACTTGTAGGTCTGTATCAATG
CTCGTATACTTTCAGCCCTGATCCAATC
ATAGTTTGCTACTAGAAATGACGCAATT
TGGGTGTCCTTAAAGATGTGACTCAACA
GAAGTTTTCTTCAAGTCTTGGTACAAAG
TCGGTGAGCTTATAGGTTTGCATCAGCC
TAAGTCTACTCTTAGAACTGATACAAAT
TACGTCTCCTTATAGCTCTGTTACACGC
TAAGTTTTCTATGAGTATTGTTCCATAT
GTCGTCAACTTTGAGAAATGGCGCACCT
ATAGTTGCCTCGTAGTACTGAAACAGGA
GCTGTAATCTTCCAGCCTTGTCCCAGCG
ACAGTAATCTTTTAGTATTGAAACACTG
CACGTGGCCTGGTAGCACTGTCGCACGT
CGCGTTTGCTTAAAGGCATGTTTCATTA
TGCGTTTGCTTAAAGCTCTGCACCAGGG
CGTGTTAACTCCTAGGTTTGCTTCAGCC
ATGGTTTCCTTATAGAAATGTTTCATGA
CGCGTAACCTTGAAGCAGTGCTTCACTT
TTCGTGCTCTTAGAGCCCTGCCCCAACT
GCGGTGATCTGTCAGGTCTGATCCATAT
AAGGTCACCTCAGAGTTATGGGTCACAG
AGCGTCCTCTGTTAGTATTGGTTCATCT
AGTGTGCGCTCTGAGACATGTAACATTG
ACTGTTGACTTCTAGTTGTGTCACAGGT
TAGGTTTACTCATAGCGATGCTACACAA
CGCGTGCTCTCTAAGCTATGATTCACAA
AGAGTCCACTCTTAGGTCTGTTTCATCG
CTGGTTAGCTGGTAGTCATGGTGCATTT
AACGTGGGCTTTCAGTAGTGTTGCACTT
TTCGTTCACTTACAGTTTTGTGCCATCT
AAAGTCGCCTATGAGTCTTGTTCCAGTC
TTTGTTCACTTCAAGTGATGACGCAAGC
AACGTGGGCTTCTAGACGTGATACAATC
CCGGTTTCCTAAAAGGTGTGACCCAGGC
GCTGTTCTCTACTAGAAATGCTCCACAT
ATTGTATCCTGCCAGTAGTGGAACAAGA
GTCGTAACCTCTTAGCATTGGCCCACAA
AACGTTGTCTTAAAGTGTTGCCCCATGG
CGTGTGCTCTGGAAGGGGTGTCCCACTA
TTTGTGACCTACGAGTCTTGAATCAGAC
TATGTTTGCTAATAGAAATGAATCAAGA
TGAGTTTTCTTGGAGTTTTGCACCATGT
AAGGTTGACTAAAAGTCCTGGACCAGCA
GTAGTTTTCTTTGAGTTATGCTTCATGC
TTAGTACTCTTTGAGATTTGTCTCAATA
CTTGTGTGCTCAAAGAAATGTTTCAGTC
TACGTAAACTGAGAGGAGTGGATCATTA
TTTGTTACCTTGTAGTCATGGTACACTT
CAAGTTAGCTATAAGAAGTGTCGCACTA
AATGTGGTCTGTAAGGCTTGAGTCAAGT
TACGTGGGCTTCAAGACCTGACTCACCT
CTCGTTCGCTTAAAGCACTGTTACATAT
TGAGTGTGCTTTTAGTCCTGGGTCAGTC
TCTGTGAGCTTGCAGTCCTGTTCCATCG
CTGGTCAACTCTGAGGTATGTGCCAAAT
CGGGTCTTCTGAAAGTCTTGAAACAGGC
CTGGTAAACTTTTAGGCATGCAGCATAC
CTCGTGGCCTGATAGGTTTGCAACATCT
CAGGTTAGCTGCCAGATGTGGAGCATGC
GATGTGCTCTATTAGATGTGGCTCATAT
TGGGTACTCTCCGAGAACTGCGTCATCA
GATGTTGTCTGGCAGGCCTGACACACAA
TCTGTCACCTTACAGCCGTGTTACATGC
TCAGTGTTCTAGCAGAAATGCTTCATTT
TTCGTTTTCTAAAAGTTCTGGAACATAT
GGGGTCAACTTCCAGAGTTGAATCATTG
GCCGTACTCTTAAAGATTTGGTACAAAA
CAAGTAACCTGCAAGATCTGTTCCATAC
TTTGTAAACTTTTAGTGTTGGCGCATCC
TCCGTACCCTGGGAGTCCTGCACCACCT
TACGTGCGCTAGAAGATATGAATCATTT
AAAGTGCACTCTAAGATATGCTACACTG
TTCGTTCCCTAATAGTCATGGTTCACTA
TGGGTTGTCTTATAGCGATGGGGCATTG
GGAGTAAACTCTCAGAACTGCTTCATAT
CCTGTTGACTCCGAGTTCTGAATCAGCA
AAAGTCAACTCGAAGACATGCAACAGTA
AAAGTTATCTTATAGACATGATACATCT
TCTGTCACCTTCAAGGTATGACCCATAG
TTCGTTAGCTAATAGAATTGCTTCATCA
TATGTTCGCTGCCAGCAATGTGCCACGT
CACGTAAACTTAGAGGCCTGGTTCACCT
TAAGTGATCTAGAAGATGTGATCCACTT
TTTGTGTCCTGAAAGGTCTGTACCATTT
GAGGTAAACTTGAAGCTCTGATCCACTA
AACGTTTGCTTTTAGGACTGCCACATTA
GTAGTGACCTTACAGACGTGAGTCACCG
GTAGTCCCCTAGCAGCCGTGTAACAACT
TGTGTTAGCTTACAGAAGTGAGCCAAGT
TATGTATACTTTTAGCTTTGTAGCACAC
TATGTTTTCTCATAGTTCTGATACACTC
TCCGTTTGCTGATAGTAGTGTATCAGGA
CGAGTGGCCTAAAAGGACTGACACATTA
TCTGTGAACTCTCAGTCCTGACTCATAT
ACTGTAAACTTTGAGGATTGACTCATTC
CTTGTACACTTGGAGTCCTGAACCATGT
AATGTTTTCTTTTAGCCTTGCTACAGTG
TATGTTGTCTAGCAGATGTGCCACATCC
TGCGTCATCTTATAGCATTGAGACATTT
CGTGTCCACTTGTAGGCGTGTCCCATAA
ATGGTAAGCTACGAGTTATGGGCCAGGG
ATTGTTTTCTACAAGAGCTGACACAAAG
TTTGTAACCTAATAGCCCTGATACAGTT
CATGTCTTCTTATAGCCATGTTTCAATT
TGGGTAACCTCTAAGAAATGGTTCAATT
GTTGTAAACTCTAAGGACTGGGTCAAAT
ATTGTATCCTTACAGCTTTGTTACAGAT
AAAGTAACCTTAGAGCAATGAATCACCA
GTTGTGTTCTCTTAGCTTTGGTTCAAGA
AAGGTTGTCTAGTAGCTTTGATTCACAT
CTGGTTAACTTTTAGCTATGTTCCAACC
AACGTTCGCTCTTAGGTATGAGTCATTT
CCAGTGGTCTGTGAGTAATGAAGCACTG
TGGGTCCACTTTTAGTTTTGTTGCATCA
GATGTTGTCTTTTAGGGCTGCACCAAAC
CTTGTTTCCTCTCAGAGATGATTCACAT
TTAGTAACCTAGTAGCACTGCACCAAAG
TCAGTTATCTCATAGGATTGATGCAGAC
GTGGTAACCTTAAAGGTCTGAGCCATTT
TTAGTCTCCTCTGAGCATTGATCCAAGA
TTCGTTATCTCGTAGCTATGGTTCATAT
ATAGTTCACTTCTAGCTTTGATCCATAT
CCTGTAATCTGTTAGTGTTGTAGCATAG
ATCGTAAGCTTTTAGTCATGCATCAGTT
TTTGTCTTCTACGAGTAGTGTGTCATAC
TGGGTCCACTGGTAGCTTTGCGTCATGT
GTCGTCTACTGACAGTTTTGGGTCACCT
AAGGTTGGCTACTAGTTCTGCTGCATAA
TTCGTTCGCTATTAGAAGTGATACACGT
CTAGTTATCTCCAAGTAATGTCCCACTC
AATGTCGGCTTTTAGACCTGCCTCAAAC
TCGGTCTGCTTGAAGTATTGGAACACAA
GTAGTCTTCTTCAAGATTTGCTACAACG
TGCGTAGCCTTTTAGAGTTGAAACATCA
TCCGTCTCCTCCCAGGTGTGAGTCAACG
CTGGTCTGCTAATAGGGATGTAACATCT
CGCGTGGTCTCTTAGGGATGGATCATTG
AGTGTCTCCTAATAGAGCTGCCCCAAAT
CCAGTCCACTGACAGAACTGTTTCATAA
TCGGTTATCTCCTAGTTATGTTTCATGC
TTTGTACACTTGTAGCCATGTAGCAGCT
AGGGTTCGCTTATAGATATGTACCATCT
TTAGTATGCTGTGAGAGGTGCCACACGA
TTTGTAAACTTGTAGGAATGCAACACTC
CGGGTACTCTTAAAGATTTGTCTCATTG
TCAGTCCTCTTCTAGATTTGCTACACCC
TTGGTCGACTATGAGGATTGCGACACTT
GCTGTGTACTTTTAGATCTGACGCATAG
CATGTGCACTTCTAGGTCTGAAGCATGT
GCTGTGATCTCGTAGCCTTGAATCAGAA
GTCGTAATCTCGGAGCTCTGTGACACAC
TTAGTATGCTACTAGCTGTGCTCCATTA
AGAGTATACTCAGAGGGGTGTTACAGTT
TAGGTATACTGTAAGTACTGTGTCACAC
TAAGTCTGCTGCCAGATTTGGTTCATAT
TCAGTCACCTAGGAGCTTTGTTCCAATT
CAGGTTTACTCATAGCTATGTCTCAATT
CCAGTATTCTTCTAGTGATGTAACATTG
CTTGTCCGCTCCAAGCGGTGGCACATTA
AAAGTTAACTGTGAGTGGTGACCCATAA
CACGTATCCTTCAAGTCTTGATTCAACT
CATGTGTGCTCACAGTAATGATCCATAT
ATAGTAAGCTACAAGGAATGGATCAGCG
GTTGTTCGCTCAAAGGTATGTCTCATGA
TCAGTCTTCTAAGAGTATTGATTCATTT
TTGGTTAGCTCTGAGATCTGCCACAGGT
TATGTAAGCTAAAAGCTTTGATTCATTC
CTAGTGAACTTATAGCGTTGATCCATTT
GTTGTCGCCTCTGAGGAATGTATCATTG
TGGGTGCTCTCATAGATTTGAGCCATGA
AAAGTAATCTTAAAGGATTGTCACACTC
TTCGTCACCTGGCAGCGCTGAGTCATTC
TAGGTAAGCTCGGAGAATTGAGGCACCG
GTAGTACCCTTGTAGAAATGTTTCAATC
CTTGTTCTCTCCAAGCTTTGGGTCAGTA
TCAGTTGACTGAAAGAGATGATACAGCG
TTAGTTTACTTTTAGCCTTGCACCACAA
CTTGTTCTCTAACAGCTGTGTAGCATAG
ACGGTGTACTTTAAGTTTTGGAACAGAG
CTGGTCTTCTATGAGGTATGACGCACAG
TCGGTTTACTCTCAGGTTTGCTTCATCC
TGTGTATTCTTGCAGCTGTGATTCATAA
GATGTTGGCTTGGAGCGCTGACTCAACT
GTCGTTACCTTTAAGCTTTGTTCCATTG
GATGTCTTCTTTCAGTCATGCTCCATAT
CTTGTATGCTTCAAGCCCTGTTTCATTT
CTTGTTTTCTAGGAGACTTGTAACATTT
GCAGTAGGCTCACAGACCTGCTACATAT
TTTGTAGACTAAAAGCCGTGATGCACAT
GGTGTTTGCTTCTAGCCATGCATCATAT
TTTGTCTACTCGTAGATCTGTGTCACTA
AGAGTAATCTCCAAGAGGTGGATCATCT
TCTGTCAACTTCAAGGCATGTAACATCG
ACGGTATGCTCCCAGGACTGTAACATCG
ATAGTAGGCTTGGAGTCTTGAGACATTG
TGGGTTATCTTGTAGAACTGAAGCACTA
TTGGTATACTACAAGTAATGTTACAGGA
AGTGTCTACTACTAGCTGTGTTACAGTT
GGTGTCCTCTCAAAGGTATGCATCATAG
TGGGTTGTCTCCCAGAGATGGTCCATTT
ATCGTGATCTAGGAGATATGGTACAATT
GTGGTAATCTGCTAGCGTTGTCACAAGG
AGGGTTCGCTTTCAGCGTTGTATCAAGA
TGCGTGCTCTAATAGCCTTGACTCAGTT
AAGGTGATCTACCAGGCGTGTGACAGCT
GAGGTCTGCTCCGAGATGTGTTACAGTG
TTGGTACACTGCAAGCAATGTTTCACTA
CGGGTCCTCTACAAGGCATGAATCAATA
CGCGTCGACTCGTAGCCCTGCGTCACGT
CTAGTAATCTCTTAGTGTTGTTTCATTT
ACTGTCATCTTGTAGACTTGCCACAGTC
GGTGTCTACTTTGAGCCATGCATCAAGC
ACCGTACACTAGCAGAATTGGAGCAAGA
GATGTACCCTTACAGCTCTGTATCATCC
ACTGTTGACTTTTAGTTATGACTCACTA
AAGGTTTTCTTTTAGGCATGGCTCATTA
AGCGTTGGCTTGCAGCCTTGTCTCACAA
GGAGTGCGCTATAAGTCCTGAATCAGGT
GTGGTAAGCTTAGAGCTATGTAACAAGA
TGTGTACGCTATCAGCTCTGTACCACCC
AACGTGGGCTTCAAGTTTTGTTCCAGGT
TTCGTGCTCTGGGAGATTTGTCTCACTC
CCAGTAACCTCTCAGAGTTGATTCATAA
AATGTACACTCTGAGTCCTGAATCAGCA
ATAGTAATCTAATAGTGGTGTTCCAAGA
TGTGTGGGCTCCAAGCGGTGTTCCATCG
TCGGTCAGCTACGAGATATGTGTCAGCA
GAAGTTTACTTGAAGACTTGCGGCACTT
GCCGTCTGCTTGCAGTATTGCTGCAGAG
AAGGTTTACTAATAGATTTGCCACAATA
GTAGTGTTCTTCTAGCGGTGATACATCC
TTCGTTTTCTCAAAGCCCTGCAACACTC
CTCGTATACTGGGAGATTTGTAGCAATC
CCTGTGTTCTGTTAGCTCTGTAACATTT
CTGGTACTCTAGGAGATGTGTCACAAAG
TAAGTCGTCTTAGAGTAATGCAGCAACA
CTCGTTAGCTAGTAGAAATGGAGCAAGT
ACGGTCCACTATGAGCGCTGTAGCATTT
GCCGTCTCCTTTTAGATATGAAGCATGA
TTCGTATCCTCCAAGTAATGGTTCAATA
GTGGTGTCCTAATAGGATTGAGGCAATT
CTAGTTCTCTGACAGATTTGCTACATCA
TGAGTTACCTTCAAGATCTGAACCACAC
AAAGTTATCTAACAGTTATGTTCCATCC
CATGTGCCCTTGCAGTATTGCGACATCC
TGCGTAAACTCACAGTTATGTTGCATAC
GCCGTGATCTTTTAGTGTTGAGTCATCT
TTGGTGATCTATAAGGTCTGACTCATTG
TGTGTCCTCTGCAAGACGTGTGACACTT
TGAGTCGACTCAGAGGTGTGCGTCACCG
TTCGTTCGCTCTAAGGTATGACTCATCA
AGTGTCGTCTGATAGCTTTGCGACAGAA
TAAGTTAACTGAAAGCTATGAATCAGAA
AGAGTTTACTAACAGATATGACACAATA
TCAGTGTACTTTAAGAACTGGAGCATCT
AGAGTTGGCTTATAGATCTGTATCATGT
CGTGTGGCCTTATAGGATTGGTTCATAC
TATGTGCTCTATTAGATTTGACACACAC
AAAGTTCTCTTTGAGGCCTGAGGCAGAC
TTCGTGTGCTAGCAGTTGTGTGTCAACA
TTCGTGTCCTCCAAGTATTGTGCCAGTG
CTAGTGTACTGGAAGCCTTGTGACAGTG
ACGGTCATCTATGAGCTCTGTACCATCA
TTAGTCTCCTTACAGATGTGTCACAAAA
AAGGTTGCCTTAAAGTATTGAAGCACCA
ATGGTATGCTTAAAGTATTGATCCATTT
ACCGTATACTCTCAGTTCTGCACCAGTC
CTAGTAGCCTACCAGTACTGTGTCATCG
TTAGTCCGCTTCAAGTCTTGTTGCATAT
TTAGTCGACTGTTAGGTTTGCAGCAAGC
TATGTTTGCTATGAGTACTGGTTCATCT
CCCGTATGCTACTAGAACTGAATCATAT
TAGGTGCGCTTGTAGCGTTGGAGCAGTA
ACGGTTAGCTAGCAGGGGTGCACCACAC
GACGTGCCCTATGAGGTCTGTACCAGCT
CTTGTGTACTTTAAGGGTTGGTTCAAAA
GCTGTGCACTAGTAGGCCTGGCCCATAG
TGCGTTCGCTAATAGATATGTGCCACAA
CTAGTATGCTTATAGTGATGTTGCATAG
ATCGTCATCTAAAAGTATTGTTGCACTC
CGTGTGACCTGTTAGTGTTGCAACACGA
GTAGTTCACTTGTAGTCATGAATCAAAA
CGGGTACCCTTAGAGTGATGAAACATGA
CTTGTATCCTAGCAGCTATGTACCACGA
TCTGTCGTCTGCTAGTGGTGAGGCACCA
CTAGTCTCCTACTAGCAATGCCACATTC
AGAGTAATCTTCAAGGGTTGCTTCAGAT
TTGGTATACTTCTAGATCTGCCCCAGTC
GCAGTATCCTAACAGACGTGTCCCATCA
TTTGTTTCCTGTCAGACCTGTCTCAAAA
GGGGTTTACTTGAAGATGTGACGCATGA
CCGGTTTTCTTGGAGCATTGCCTCAGAC
GAAGTTGTCTCGAAGTTTTGATGCATTG
GAGGTAGGCTTTAAGTAGTGATACACTG
CGCGTATTCTTATAGTGTTGGTCCAGTG
TTAGTTTGCTATTAGATTTGAAGCACCT
GTTGTAATCTGCCAGAGTTGTCTCATAC
CACGTAAACTCTAAGAGTTGTAACATTG
CTAGTAAGCTTTGAGCCTTGATCCACTC
TTAGTGTCCTGGGAGTTGTGGTTCACTG
CTCGTTACCTGTAAGGTCTGGTGCAGCC
TTAGTGGTCTATAAGCTTTGAATCAAAG
ACGGTATGCTAGTAGTGGTGATACAGTT
ATTGTCTGCTGTGAGACTTGACTCATTT
TCTGTGTCCTTTGAGTCTTGGTCCATTC
TCGGTCGTCTTTCAGTTTTGTTTCATCA
ATTGTGCACTTTCAGATTTGTTTCAACA
CACGTATGCTCGCAGAGCTGTTCCATTT
CTTGTCTCCTTCCAGCCATGACGCAAAA
GAGGTATACTTCAAGCAATGTTGCATCG
TTCGTGACCTTAGAGCTCTGAACCACCG
GGGGTATTCTATTAGTCTTGTTACATCT
TGTGTTTTCTTAAAGTATTGAATCAAGC
AGGGTGGTCTAACAGTCCTGGTTCACAA
GAGGTCTACTTAAAGCGGTGTGACATCA
TTGGTAGTCTCATAGGCGTGAACCATCT
TTAGTTACCTGGAAGAGGTGTATCAGGC
CTAGTGTTCTATGAGTTTTGTCGCATTG
TGTGTAGTCTGTTAGTTTTGTTTCATAA
TTCGTTAGCTCTCAGTCATGTCTCAGCG
CAGGTAACCTGTAAGTTTTGACACATAC
ATGGTCATCTTTTAGCGGTGAGTCAGAA
ACTGTCTTCTGAAAGCTTTGACACATAT
TATGTTTACTAAAAGTTCTGCTACACGT
ATCGTGGACTTCCAGAAATGCCACATAC
CGCGTAATCTACAAGATCTGAACCAATA
AGCGTAATCTGACAGGTGTGCTACATCT
AGAGTATGCTCTCAGACCTGTTTCAAAA
CCAGTGGGCTTACAGAATTGACGCAGGG
CAGGTTTTCTTGGAGCCCTGTATCATAG
CTAGTAAGCTGTTAGTGATGACACAGGC
CTTGTGTTCTGAGAGTTGTGCTGCAGAC
CCTGTCAGCTGGAAGGAATGAATCAGGA
TCCGTCTGCTAAAAGTTCTGCACCAGCG
CAAGTTTACTTATAGTTATGCTACAGTG
TCAGTGAGCTTAGAGTCGTGGTTCAATC
TTAGTGTGCTCATAGCAATGACCCATTC
AGTGTTATCTATGAGTACTGAGACATGA
ATGGTTTTCTCTTAGTCATGCTACAGAC
TGGGTGTTCTAATAGTGTTGGCTCATTA
AGTGTTGTCTGTTAGACTTGATGCATTC
TTGGTGGACTGTAAGTTGTGTAACATCA
TGAGTTATCTATCAGCCGTGAACCATAA
TTAGTTCGCTGAAAGACTTGACACAGGA
CTTGTACGCTAATAGTCTTGCTGCACTG
TGTGTATGCTCCCAGGTTTGAATCATTT
AAAGTCTCCTTTAAGCAATGGCCCATGG
TGAGTAATCTACCAGAATTGATTCATCG
ATAGTGGACTGCCAGAAATGTTACAAGG
CCTGTAATCTCGTAGACATGATTCACTA
ATTGTGGCCTACCAGAGGTGAAGCAGAT
GTCGTTGACTTAGAGTTCTGGGACACGA
GATGTAATCTCACAGGACTGATACACCT
TACGTTATCTCTTAGACTTGAACCAGTC
GCTGTTCCCTTCCAGATATGAGTCAGTG
AACGTATTCTACAAGAAGTGATTCAATT
AGCGTGGCCTTCCAGTCATGTCACATAT
TATGTTACCTGGAAGTTATGGTCCAATA
TCGGTTTACTTATAGATCTGGCACATCA
TTTGTCTGCTATTAGCACTGTGCCAACA
ACAGTCACCTTCGAGTCATGTCACATAG
CTTGTCACCTTGTAGACGTGCGTCACTT
TTTGTTAACTGTAAGCTATGAAGCACAA
TACGTTTGCTTGAAGCTGTGGCGCAATT
TTGGTGCTCTCATAGTCTTGACGCATAG
CTTGTGTTCTTTCAGCAGTGATACAGCA
GGCGTCTTCTTAAAGCCCTGTTGCACGA
CCTGTTATCTCAAAGAGGTGCGTCATAG
AACGTAATCTTAAAGAGTTGAGCCATCT
AGCGTTTTCTCTCAGATTTGTGGCACGA
GGGGTCACCTACTAGGCGTGATGCACCA
GGTGTCGCCTATCAGGACTGTCACACAC
ACCGTTATCTCATAGGGCTGATACACTA
CTCGTCACCTATCAGTCCTGTTGCACAC
GTAGTACACTACTAGTGATGTCTCAGAG
CGTGTCTGCTTGAAGCCGTGTCTCATGC
TATGTGAACTTTTAGACTTGGCACATGA
TTTGTGCTCTTAAAGTTATGTTTCAGAG
AAGGTTATCTTATAGATCTGAAGCAGTT
TTAGTTCCCTTGGAGTTATGCAACAATG
TCTGTCTTCTTCCAGCATTGGTCCAAGT
AAGGTTTTCTTGTAGAAATGGTACACCG
CCCGTTTACTAATAGTCATGAATCAATC
AATGTTAACTGGCAGATTTGGCACAGAT
TTTGTTTCCTTTTAGAGCTGATCCAACC
CTAGTTTCCTATGAGTCTTGTTTCACGT
CTAGTATACTAGAAGGACTGTCGCAATA
CAAGTAACCTTGAAGACATGGTTCATTC
ATCGTGACCTTCCAGATTTGAGTCACTC
TATGTCGACTGTTAGCTGTGCTACATTT
TAGGTTGTCTGTTAGTATTGTTCCATTT
TAGGTCGGCTTCAAGGCATGATCCACTA
GTGGTATGCTGTCAGGTTTGTGTCAAGA
TCGGTAAACTTTAAGCATTGTACCATTC
ATGGTGATCTGTGAGTTTTGAACCATAG
GACGTAGCCTATTAGATTTGGTACAGCG
CCAGTAATCTTGCAGGTATGTAACATAT
TTTGTCGACTCCTAGCATTGCCTCACTC
CTCGTTCTCTGACAGATTTGAAACAACA
CCTGTTGTCTACGAGATCTGCTCCACGT
GAAGTGAGCTCGTAGCTATGTCACAAAT
TTTGTTATCTTCCAGATGTGCGTCATAT
CGCGTCTTCTTGAAGGCCTGGAGCAAAA
GATGTTCTCTATCAGGGGTGCCACAATT
ATAGTATACTATAAGGTTTGTTCCAACG
ATTGTACACTTTTAGTTATGTACCACTA
CCAGTCTACTGTCAGTGGTGTATCAACT
GTGGTACCCTTTCAGAGCTGAATCATTC
TCGGTAAACTGTTAGCACTGAGACAATT
TCAGTCGTCTACTAGCATTGCGCCAAGG
TCAGTTAACTATTAGAATTGCACCACAA
CAGGTTCACTCTTAGATGTGCCTCATAA
TGCGTGGACTTCAAGAACTGCCACAGCC
GTAGTACACTAATAGCTTTGCATCAAGT
CTCGTATACTTTTAGCTCTGACCCACTT
GAAGTATTCTGGTAGGGATGAAACACTG
TTCGTTTTCTGAAAGTGTTGAGACATGG
TTGGTTACCTTAAAGGACTGTTTCATTT
CCTGTTACCTGTCAGGCCTGGTACAGCC
GTTGTTGACTCGCAGGCGTGCACCATGT
GTAGTCCTCTTCCAGACCTGAGGCAGGG
GTGGTGCACTGTGAGGGGTGGTTCACCT
AACGTGATCTATTAGTAGTGTTCCAGCG
CTCGTGGTCTCAAAGTTCTGTTACATTG
CTTGTGTCCTTCCAGTTTTGTGTCATAT
TCGGTCCCCTTAAAGCACTGAAACAACT
AACGTCAACTCGAAGCATTGACCCAGCA
TACGTGATCTGGCAGAGGTGATCCAATT
TCTGTCATCTCTCAGGTTTGGTTCATTA
CTTGTATCCTATTAGTCATGCATCACGG
TTAGTAATCTAAGAGGTGTGGAACATTT
GTGGTCTCCTAAAAGACGTGTGACAATT
TGCGTAAACTGTCAGGCGTGTGTCAGGT
GCAGTGAACTCATAGTTTTGAGCCACGA
GTAGTACACTCGCAGCCATGGGGCATTG
TCAGTCCGCTCGAAGCTATGTCCCAGAC
TTTGTACGCTGCCAGACGTGTCCCAAGA
GGTGTGCCCTTATAGTGCTGAACCACTA
ATCGTTTACTTCCAGACATGGGCCACCG
TACGTAATCTATCAGGGATGGATCAATC
TATGTATACTCAAAGGTTTGTAACACGA
CGCGTCACCTTACAGAATTGTACCACTA
ACCGTTTTCTTAAAGGATTGCCACATGG
AAAGTTCCCTGTTAGTTCTGAATCACTA
CCAGTTACCTCCGAGTTCTGTGCCAAGT
TAAGTGCGCTTAGAGTCTTGTCTCATTC
TTGGTTGGCTCTGAGCCTTGAGCCATTT
ACAGTCCTCTTCCAGGAATGCCGCACTT
AATGTCTTCTATAAGAATTGGCTCACCG
AGTGTATTCTCGTAGTTATGAATCAACG
TAAGTGTTCTGCTAGTATTGTTACAACC
AATGTCGTCTGCGAGTTTTGCATCAGAT
GTGGTAAACTTCAAGTGTTGACGCACTT
ATAGTGTTCTATTAGTACTGCTGCATCA
GACGTAGACTCTAAGGATTGAAACAATT
CAAGTAAGCTTCAAGTTATGGATCAGCA
TGTGTGTTCTAAAAGCGTTGTTACAAAT
TCGGTTTACTTTAAGATTTGAAACAATA
GACGTAGCCTGGTAGTTTTGAACCACGA
CCTGTACACTTTCAGGACTGGTGCACTG
AGCGTAACCTTAAAGTTTTGATTCAAAG
TTTGTCCGCTTACAGCATTGAGGCAGTA
ACGGTTTACTGCAAGTGATGATGCAATT
CAAGTCCACTGAGAGTTATGGTCCAGGT
CACGTATCCTGGAAGTACTGCACCAGTC
CTAGTATTCTACCAGTTTTGTTTCACCT
TGAGTTTGCTCTCAGTGATGCGGCACCT
CTCGTACCCTCTCAGTATTGAGCCATCT
TGAGTTCGCTGTTAGTGTTGCGTCAAAT
AGTGTATACTCCAAGATGTGCCTCATGC
AAAGTTTTCTGTAAGGAATGGATCAGTA
TCGGTACACTACTAGTGTTGCGTCATCA
ACGGTGTGCTAGCAGAAATGCACCAGAT
TATGTAGCCTAGGAGCACTGGCGCATAC
TGCGTCATCTAAAAGTCTTGGGCCATAT
TATGTTATCTTTCAGTTGTGTAACAGGT
TTTGTTTACTTTCAGATATGCTGCAGAT
GTTGTATCCTAACAGCTTTGTATCATTA
TGTGTTGACTCAAAGGCGTGTCGCACAA
TGTGTGAACTTTTAGTTATGACCCAAGT
ATTGTCACCTCTCAGATATGCCTCAATT
GCAGTGTTCTCTAAGTAGTGGGGCAACA
ATAGTAAACTATGAGGACTGTGTCATGA
TGTGTTTACTTAAAGGTATGCAGCATGC
TAGGTTGTCTCGGAGATTTGCTGCATCA
TCCGTGCCCTGTCAGTTGTGTTGCAAAT
TTAGTCAACTATTAGAGATGTATCATAT
TCTGTCGACTAACAGCACTGCTCCAAGT
GCCGTATGCTGATAGCTTTGAATCATAT
GCTGTGATCTCGCAGCTTTGGCGCAATT
ATTGTTTCCTCACAGTGATGCCACATCC
TCGGTTATCTTTAAGAATTGCCCCACAA
TAAGTTCACTTATAGGCTTGCTTCATTC
CTCGTCTTCTTAGAGTGATGAGACAGGC
TTTGTGAACTGCCAGTTCTGAAACATGA
TATGTTCTCTCACAGCAGTGGTTCATTC
TAAGTGATCTTGGAGTTGTGTGTCAAAT
CCCGTGGACTGGTAGGATTGTGCCACCA
ACTGTTATCTTAAAGACTTGCGCCAGTT
TTGGTCAACTCTCAGGATTGCGCCAGCT
TAGGTAAGCTTCGAGAATTGGCACACAA
GCAGTTCCCTATGAGTAGTGCGACACAA
CCTGTGACCTAGAAGCATTGGATCACGC
TATGTCCACTAGAAGGGCTGAACCACGT
TCAGTGAGCTGCCAGCCATGAGTCAACT
ACAGTGTCCTCGCAGACCTGCGTCAGGT
TCGGTAGCCTTTGAGATTTGTTTCACAG
CGGGTCGTCTGATAGGATTGTGACACTT
GAGGTTAGCTCCGAGATCTGATTCATAT
CTTGTCATCTTTCAGACATGACCCATTA
CCTGTTGTCTAAAAGCACTGTGGCAAGA
CACGTTCACTTTCAGTCTTGCCGCACTG
CGTGTCCACTTGCAGCCATGGGTCAAAC
CAGGTTATCTAACAGCATTGAGTCAGTT
TCAGTTCTCTCACAGGTTTGTCTCACCA
CATGTGTACTTCCAGACGTGCTACATTT
AAAGTCCGCTACGAGAACTGTTCCAGCC
TTGGTAGCCTCAAAGCTCTGCGCCATGT
GATGTGACCTTTGAGTGCTGGTCCACAC
TACGTGATCTTTTAGTTTTGTGTCACGA
TGAGTACGCTAAAAGTGTTGTTACAAAT
CCGGTTTCCTTTTAGACTTGTGGCACCA
CTAGTGATCTACTAGACCTGATGCACCT
CATGTGATCTAAAAGTCTTGACTCACGT
GACGTTATCTAGTAGCTGTGCTTCAACA
ATGGTTCACTCATAGAGCTGACTCACGC
GGCGTCGTCTCAAAGCTGTGCCTCACAC
TAAGTTTGCTTTAAGTGATGGAGCACTG
TCTGTATTCTTAAAGGGCTGGAACAAGT
ACTGTGGTCTGGAAGTGTTGCCGCAATT
CGAGTCCACTAATAGTTCTGTTCCAAAC
AATGTATGCTACAAGTTTTGGCACATCC
CATGTAAGCTTAAAGATGTGAGGCATGC
CACGTAATCTTGTAGAATTGCTGCACAT
GTAGTCAGCTGCTAGAGATGGATCACTC
AACGTAATCTGCAAGTCATGTAACATTT
ATTGTCGTCTTATAGTGCTGAGTCAGGG
GAAGTTTGCTTTTAGGTATGGGCCACAT
TATGTAACCTACCAGCCATGCCGCACTG
GGTGTGTACTGGCAGATTTGCTGCATAG
AGTGTGACCTGCAAGTAATGTTGCAAGT
CCTGTGTACTCTTAGTGTTGCCTCAACG
CCCGTTTTCTGTTAGACCTGACCCAAGA
ATAGTGTTCTTGAAGAGTTGTATCAATA
CGCGTCAGCTGTTAGGCTTGCGGCACAA
GACGTTATCTTCAAGTTCTGTGGCACTT
TAAGTCTACTCTCAGTTTTGCTTCATAC
GTGGTAGGCTTATAGTGCTGTAGCAGTA
CTAGTCAGCTGCAAGTACTGCCGCATCC
ATGGTTCACTTTTAGACTTGCTCCATAT
GTAGTCACCTTACAGCAGTGGAGCAACG
AGGGTCGTCTATCAGTGTTGCATCATCC
CGAGTCGTCTTATAGCGTTGCATCACAT
GATGTTTTCTACGAGTAATGATTCATTT
TAGGTGATCTTATAGTATTGTGTCAGAC
TGAGTTCTCTGTAAGAAATGCCGCACAA
TAGGTAGCCTTAAAGATTTGGCGCACTA
ACAGTTCTCTTTCAGGCTTGAGCCATCG
GTCGTCTACTGCGAGTTTTGTGCCATAA
TGAGTCATCTTTCAGATTTGTGCCACGG
ACAGTATGCTTCCAGCGCTGCACCAGTT
ATTGTGTCCTTCAAGTGTTGAGTCAAGT
ACCGTGCTCTTGTAGAAATGAATCAGAG
CTAGTGCTCTCCTAGGCCTGTTGCATGC
TCGGTTATCTCACAGTTATGTTGCAGTC
AGAGTCTACTCAGAGAAATGTTACATCG
TTAGTAACCTGAAAGCTCTGCCACATTA
CCCGTTTACTCTTAGCCATGGCGCACCC
AGGGTTGACTAGGAGTTATGTCACATGA
AATGTACCCTTTTAGCTATGTGCCAGGC
AAGGTGGTCTGCCAGCGCTGTATCATCT
CGTGTTACCTATTAGCGCTGTCCCATTA
CAAGTGAACTAATAGTCTTGGTCCAATA
TCCGTACACTACCAGTACTGGATCATAA
CGTGTCGTCTCGAAGTAATGTTTCATTT
TAAGTTAGCTCCGAGAACTGTTACATCT
CTGGTGCGCTCTTAGCCATGGTTCAGCA
GTTGTGCACTTTTAGAGTTGTACCATTT
TTAGTTGACTTATAGTCATGACACACGT
TTAGTGCTCTTAAAGTATTGTGACACGT
GAGGTACACTTAGAGACATGTCTCAAGC
TCGGTTCCCTGCAAGTTATGTGTCAACC
TTGGTATTCTATTAGTTTTGCCCCATTT
CAGGTAAACTCATAGTATTGAATCACGT
GGAGTATTCTAGTAGAATTGTTCCAGAT
GATGTCTGCTGGTAGGTGTGGCTCACCG
TACGTAAACTCACAGACTTGCACCAAGC
CCAGTGAACTAAAAGCTTTGTTCCACGA
CACGTCTCCTCTCAGTACTGAGTCACTA
TTTGTCCTCTCTTAGTCTTGGTCCAGCC
ATTGTCTGCTCAAAGCAATGTCGCATAT
CATGTCCTCTGTTAGTAATGGATCAATT
CAAGTCGCCTGCCAGCCCTGTTTCAGAT
ACTGTTAGCTAGTAGCCTTGACCCACAG
TACGTAATCTACTAGGCTTGAGGCAATT
GCAGTTATCTATAAGTGCTGTAACATTA
AAAGTTTTCTCTGAGAAATGCAACATTA
CGTGTGTGCTATAAGCTATGTTTCACGA
AGTGTGGCCTAACAGCCCTGAACCAAGT
AGAGTCGTCTTCGAGTGGTGCGACATCG
CTGGTTTTCTCATAGTAATGGGGCATAC
TATGTACACTAGCAGTTATGAGTCATTG
ACCGTCACCTAGTAGATGTGCCGCACAA
AACGTATTCTGTTAGACCTGTACCATTT
CATGTGAGCTTTAAGTTCTGGTTCACTC
TAGGTCAACTTTGAGTTTTGTCACAGCC
TGGGTAATCTTACAGTTTTGCAGCATTT
ATCGTTTCCTATGAGAGGTGGTCCAAAG
AATGTAAACTTTTAGCTTTGTTTCAAAG
TTGGTATCCTGTCAGTAATGTTCCAATA
GCGGTGCACTAAAAGTGTTGCTACACCA
CATGTTTGCTATGAGTGTTGTTGCATCG
AGTGTAGGCTGAAAGGCATGATTCACTT
AATGTTGGCTTTGAGGTATGCAACAGCC
TAAGTCCACTGCCAGTTCTGCTGCATGT
TCGGTACTCTACCAGGTATGCCGCAGCA
GTGGTAGTCTCCTAGATATGGCACAAAA
ATCGTATTCTGTCAGAACTGTCGCAGAT
CTTGTTCACTCAAAGTACTGAACCACTC
CCAGTTATCTCAGAGGGATGTCCCAGGA
TCCGTGACCTCGCAGATGTGGTCCAACA
GGGGTACTCTCCTAGCGCTGGTGCAGTT
CTGGTGACCTGTTAGGTATGTTTCACGT
CACGTCGTCTTGTAGACCTGGTCCACCT
TCGGTGGACTACTAGTTGTGCAACAATA
TGCGTTGCCTAAAAGACCTGGGCCACAC
AACGTCATCTCTAAGATCTGCAACATAC
ATAGTCCCCTTAAAGTCTTGTCCCAAAG
ATCGTCCTCTCCCAGGGGTGTTTCATCG
GACGTTGTCTGAGAGTCGTGTTTCATAG
GTTGTTGACTGTCAGCGTTGATACATTT
TTCGTGATCTTAAAGATATGCAACATAG
TCAGTTAACTAACAGAAATGAGGCATCA
ACGGTGCACTGGAAGTTTTGTTGCATCG
GGCGTGCTCTGAAAGATCTGATACAGGT
GCTGTAAGCTAGCAGTAATGAATCATAA
ACCGTTTACTACAAGGACTGCGACATTA
ATAGTTATCTCAAAGCGGTGGGGCACAG
ACGGTCTACTAAAAGGCTTGGCCCAACC
CGTGTTGACTCTTAGGAATGCTCCACTT
TTAGTCGTCTTATAGATGTGGGCCACCC
TGTGTGAGCTTTAAGTTTTGACGCAAAT
AGCGTTCCCTCCAAGCGCTGCTGCATGA
CCCGTTGGCTCTAAGCTCTGCGGCAACA
TGGGTACTCTCTAAGGTCTGTCGCATTT
TGAGTATACTACCAGCTCTGATCCATTG
TCCGTTTCCTCATAGGATTGAAACATGG
ACGGTGTCCTCATAGGACTGGGCCAATT
CCTGTGAGCTATCAGTGTTGATTCAAGT
TTGGTTCCCTCACAGAGCTGGTGCATAC
TCCGTCTTCTGTAAGAATTGCTACATTT
AGCGTAGGCTCTTAGTTATGATACATAT
TAAGTTCCCTCACAGCTTTGGGACATGA
TCGGTCTCCTCACAGTGATGTCACAATT
TCGGTCATCTGCAAGGCCTGCTTCATCT
TTTGTATTCTTTGAGATCTGGTTCACCG
TGGGTACGCTAAAAGGACTGCCACACTG
CCAGTTCGCTGCCAGATATGTATCATAT
ATCGTAGTCTGCTAGATTTGTATCAATT
CTTGTACCCTTCAAGGCATGCCTCAAGT
CAGGTGATCTTATAGCTTTGCCGCATCT
GTAGTCAACTAATAGGAGTGATTCATTA
GTGGTGCACTTATAGCTGTGGGGCAACC
TTCGTATACTGGTAGCGATGGATCATAT
GGCGTGATCTGGGAGCTTTGGTTCATGT
ACTGTTAACTAAGAGTAATGGGCCACGG
AGAGTCGCCTCCCAGTCGTGCCACATCT
CCGGTTTCCTATGAGTTATGTAACATTT
ACTGTTGTCTATCAGGCATGTCTCATGT
ATCGTAGTCTTTAAGATGTGCTGCAACG
TGCGTTTACTTTGAGCTTTGATACATGA
CACGTGACCTACTAGATTTGTTGCACTC
AAGGTTGTCTTACAGGTCTGTCCCATAC
CTTGTTAGCTTAGAGTAATGAAGCACTG
AGTGTTAGCTCCGAGGTTTGTTTCATAA
CGCGTGTGCTCTGAGAGATGTCCCATAT
GGAGTGAACTACCAGTCGTGTACCAACA
TAGGTGTTCTCGGAGTTATGTCACAATA
CAGGTTTTCTATCAGGAGTGCTGCATGA
GTTGTGCACTAAAAGTCGTGTTCCATCC
CTTGTCACCTAGAAGGTCTGCATCATAT
CGGGTAATCTTAAAGTCGTGTAGCAACT
TATGTTCACTAATAGTAATGGCCCAATG
ACAGTTGACTGATAGCAGTGATGCAGAT
TGCGTAACCTTTGAGAATTGCATCACCT
GGTGTAACCTTTCAGCTGTGATTCATGC
CAGGTTTACTTTAAGGTGTGCGCCAAAA
GACGTTTACTGGGAGTATTGAAGCACTA
CTTGTCTTCTCAAAGTGCTGATGCAATA
GACGTAGTCTGTCAGCTCTGGACCATAC
TGTGTTAACTATGAGAGTTGTAGCAAAT
TTAGTGCCCTATTAGATTTGCATCAGAC
CAAGTAGGCTACTAGGTCTGGTACACTT
AAGGTCTGCTAACAGACCTGCTTCATGA
AGTGTAAACTCCTAGAAATGATACAATG
CCAGTCCACTACTAGGTTTGATTCACCA
CTAGTATCCTACAAGTAATGCGACAGTA
TTTGTCCGCTCATAGCTATGACTCAAGT
TTAGTTAGCTCAGAGTCCTGATTCAATA
TCGGTAGACTCGTAGTTGTGTAACAGAG
AACGTTTACTACTAGCACTGTAGCAGAG
TCTGTTAACTTCCAGCCATGTTACATAA
GTCGTCGACTTGAAGTCCTGACGCATCA
AGGGTCAACTTCAAGCGATGAAACAGAA
GTTGTGTTCTTGCAGATCTGGAACACTA
TCCGTTTTCTCCCAGTTCTGTAACAAAA
TTAGTTTGCTAAGAGGCGTGCGCCAGTC
TAAGTAACCTAGGAGTAATGACGCATAG
TTCGTTCACTTTCAGACTTGACCCAATG
TGTGTCCGCTTGTAGTCATGTATCACCT
ATAGTCAACTGGAAGACTTGTTACAAAC
TCAGTATACTTTTAGTACTGGCTCAGCA
GAAGTCTTCTATAAGTAATGCGCCAACC
AAAGTTTCCTTTTAGTACTGGTACAATC
GTAGTATGCTTTCAGATTTGAATCAAGT
TAGGTGTTCTGTAAGATTTGACCCAAAT
TATGTTGCCTTAAAGTGATGGTTCAGTG
TAAGTTAACTTTAAGGAGTGCTCCAGGC
ATAGTGGCCTCCTAGCGTTGTCACACCC
AGTGTTTACTTGCAGATTTGCTACACTA
TACGTTATCTAGCAGTGTTGTGTCACCA
TAAGTAACCTATCAGTGGTGAGTCAGAT
ATCGTATTCTTATAGCATTGGTTCATCA
GCGGTATACTTTTAGTCATGCTACAGAT
GGCGTACGCTATTAGGCATGGCTCAACA
CCGGTAGCCTGTCAGTACTGGCACATAG
TCTGTACACTTATAGTACTGAGGCAATT
TGTGTTATCTTTTAGAAATGCTTCACAC
TGTGTGGTCTTGTAGGCGTGTAACATCT
ACTGTTTTCTCCAAGTATTGCGACAGGT
TCCGTCAACTTCGAGTCTTGACTCAGTA
GATGTGTACTGTTAGTATTGAGACAACC
TTAGTTCGCTGATAGCGTTGTATCAGGC
CGAGTTATCTACAAGAGGTGTCTCATAT
CCCGTTTCCTTGAAGGATTGTTACATCC
TTGGTTTTCTAGAAGCGCTGTTTCACTC
ACTGTGAACTTCTAGGCATGATGCAGTC
GTTGTTCACTAAAAGGGCTGTGCCAAAA
TTTGTCTACTCGAAGCCCTGATACAGTG
AGGGTGCTCTCAAAGTAGTGTATCATGT
GCGGTTAACTTGTAGTTCTGAAACACCA
ATCGTTTCCTAATAGATCTGTTTCAGAC
GTAGTATACTATGAGTCATGCAACAGCA
GAAGTTGTCTGTCAGAGTTGTCGCAAGT
CGTGTCTACTCTTAGGTATGTGTCATTG
AGCGTTTTCTCGGAGTAATGTTACAACT
ATAGTATTCTGGTAGTGCTGTCTCAAAA
TGAGTATACTTAAAGGTCTGGTCCACAC
AATGTGTACTGCAAGAGATGACTCAAGC
ATAGTATGCTAAGAGGGGTGACTCACTT
TTTGTGCTCTTCAAGGGTTGAGACACTC
TTAGTCGGCTGTTAGATTTGTAGCACAT
AATGTTCACTAATAGAGCTGTCACACTA
CCTGTTAACTTACAGTACTGACCCACAG
CATGTACACTCGTAGCTATGTACCATCG
AAAGTACCCTTCGAGTATTGCATCACAT
GGAGTAATCTCTAAGCGTTGTCACAAGT
CAGGTTCGCTCCGAGGGTTGTCTCAGTC
CGCGTTTTCTGTAAGCACTGAGTCATCC
GGAGTAATCTACCAGTTCTGTCACATGC
GACGTCGACTTCCAGTCATGGACCATAC
ATAGTTCACTTTTAGGTATGTAACATAA
CATGTAACCTGTCAGTTGTGATCCACAC
GCGGTTGGCTCAGAGTATTGCCTCAGAC
TTAGTCAGCTTTGAGTAATGACCCAGCC
CAAGTTTCCTGTGAGTAGTGACTCATTT
CGAGTCCGCTCTTAGTACTGCATCATTT
TAAGTTTGCTACCAGTGTTGTTGCATTG
CGGGTGGGCTCATAGCTTTGGTTCATTC
AATGTAATCTTCGAGGATTGCTTCAATT
CCGGTTCTCTATCAGAAGTGGCGCACGG
GCAGTAAACTCCTAGGTTTGGCGCATAG
AATGTAACCTCGGAGGAGTGTTACATAT
TTAGTGTACTACAAGTTATGATGCATAC
CCCGTAATCTACCAGTTTTGTATCACAC
GATGTAACCTGACAGCAGTGCGGCACTT
GATGTGAACTCATAGTGTTGATTCATGA
GATGTTTGCTTTTAGTACTGCACCACCT
TAAGTTACCTCCAAGGATTGTAACACGT
CATGTGTACTTGAAGCGTTGCTCCATTG
TATGTACACTTGAAGTTGTGTATCATCA
AACGTTCGCTAACAGTATTGGACCAGTG
TATGTAACCTATAAGCATTGGATCACTT
TTTGTGCTCTAAAAGTTTTGGTACATAC
TATGTGGGCTATAAGTAATGACTCACTA
TGAGTTCCCTTATAGATTTGTTCCAAGT
AATGTGAACTTCAAGATCTGTGCCAGTT
AACGTACTCTCTGAGTAGTGTCACATTC
TTAGTACTCTCCGAGCGCTGTCTCAAAG
CATGTATACTATTAGACTTGATTCATGA
ACCGTACCCTTCAAGTCCTGCTTCAAGT
AAAGTTTCCTCACAGGCCTGGACCAGTG
GATGTACTCTTTTAGAATTGTACCACAT
AAGGTTATCTGTTAGTTATGTTACAAAC
GTTGTTATCTACAAGGCGTGATGCATCG
CGTGTATACTGCCAGCCATGATTCAGTT
TCCGTTGTCTATCAGTTATGTTTCAAGC
CCGGTGATCTGTTAGCCGTGTTACATGT
TCTGTAGGCTCCAAGCACTGGGACAGTT
TTAGTTCTCTTGGAGGTCTGTCCCAGCC
TTTGTCCACTAGTAGTTTTGTATCACGC
ATTGTTCGCTGCAAGATGTGTGCCACAA
CATGTTAACTCAAAGACGTGACCCAATG
ATTGTAATCTATAAGCCTTGACACACTT
TGCGTGTACTGAGAGTAATGACACAAAA
CCGGTCCTCTCAAAGATTTGAGACATCC
AATGTGCGCTATAAGTTCTGTGACATCT
ATGGTGAGCTCGCAGGTCTGGATCAGCT
TCGGTAATCTAGTAGCGGTGCAGCAGCG
TTAGTTGGCTAGAAGAACTGGCGCAAAC
GATGTGACCTTGTAGGCCTGAGTCATAT
ATTGTTTTCTTGTAGAGCTGATACATAC
AGCGTAGGCTACCAGTTGTGCCGCATTG
GGGGTCCTCTCCCAGTCGTGCTCCAACG
GTTGTCCTCTCTGAGTTGTGACTCACAC
GCGGTTTTCTTTAAGCAATGTATCATTG
GGTGTAGACTGCTAGTCCTGTCCCAAAA
ATGGTCGACTTATAGTTCTGAACCAAAT
CTAGTAAGCTCATAGACGTGAAGCACCA
GGTGTACGCTCGAAGCATTGGGGCATAG
GATGTTTTCTTGTAGTATTGCTCCATTA
AACGTACTCTGATAGAGTTGAACCAATT
TTAGTAACCTTAAAGCATTGGGCCAAAT
GTTGTGAGCTGAAAGTTATGCAACAAGT
TTAGTTAACTCCAAGTAATGTCTCACGA
AAAGTCTACTAAAAGTTATGGGCCACTA
CGAGTATACTTAGAGGCATGGTACATAC
TTAGTAAGCTTTCAGCCGTGCTCCAAAC
ACCGTACACTTGGAGACATGTGTCATAT
TTTGTTCTCTCGCAGCAATGTACCATCT
GATGTTATCTATCAGCATTGTATCAGAC
GGAGTTTACTTTAAGTTTTGGGGCAATT
GATGTTATCTCTTAGCGTTGCGCCATCT
CCGGTAACCTTTCAGAAATGGGCCATCT
CTCGTAGGCTCTAAGCTTTGTTTCAAAC
ATAGTCTTCTTTTAGTAGTGTGGCATGG
TATGTAAACTAGTAGAACTGAGACATCC
ACCGTATCCTCCAAGGACTGCAGCATAC
GACGTTATCTCACAGCACTGCGTCATTC
AGAGTTAGCTGTAAGTACTGTGGCACAG
CATGTACGCTGCTAGGCATGTATCAGCC
TTAGTTTACTTACAGCAATGTAACAGGT
ATCGTCCACTCTTAGGGCTGTATCAAGC
CATGTATACTAATAGCGATGATCCATTT
CCTGTAGTCTGGGAGTTTTGTCGCAGTA
AATGTTATCTTCGAGTGTTGCCTCAAAA
ATGGTCATCTCTAAGCAATGATACAACG
TAAGTATTCTCTTAGCTTTGTTCCAATG
TAAGTGACCTTGCAGCATTGTACCAATC
TGCGTAATCTGAAAGACGTGAGCCAGGC
TTCGTCCCCTATGAGTTTTGCTGCATAT
TAAGTAAGCTTTAAGCGCTGGGACAAGA
TGAGTAGTCTGCCAGCTCTGTAACATTA
CGGGTAGTCTAGAAGAACTGTTACAAGA
GGGGTACGCTCTGAGGTGTGGAGCACAG
CTGGTTAACTAAAAGCTATGGAGCATAT
TGAGTACTCTCGTAGCTATGCGCCATGC
TCGGTCCGCTGCTAGAAATGCTGCAATT
TGGGTCCACTGCCAGTCCTGTGCCATAC
TCGGTTAGCTCGGAGAAGTGATACAGAC
CGTGTAAGCTCCAAGGGGTGACGCATCG
ACAGTGGCCTCTAAGGACTGCGACAAAA
CGGGTATACTATTAGATTTGGGCCAAAG
GGAGTAATCTGGCAGGCTTGCAACACCG
GAAGTCCGCTGACAGTCTTGCGTCAACT
TGGGTTTTCTCCTAGAGATGGTCCAATA
ACCGTCGTCTCTCAGCGATGCATCACCG
TGTGTTCGCTTTCAGTATTGCCGCACAG
TCGGTAAGCTTTAAGGCGTGCTTCAAAC
CGTGTTGTCTGATAGAATTGGCACAATT
CAGGTTGTCTGTCAGATGTGTAGCACAA
TCTGTTCACTCCAAGGCCTGTTTCACCG
CCGGTTGTCTCTCAGTAATGATCCAAAG
ACGGTGACCTAATAGACTTGTCTCAGAT
TTTGTTCCCTCTAAGGACTGCCCCATAA
CGAGTAGTCTAACAGGAATGTCGCACAG
CAAGTGGACTTTTAGTAATGATTCATGT
TTTGTATCCTGCCAGATGTGTACCAGTT
CTAGTGCGCTCTTAGTCCTGGTACAAAT
CATGTTTCCTAGTAGCAGTGTCACACGC
CAGGTAATCTACTAGCGATGATACATCC
CGGGTAGTCTAGAAGTTATGGGCCAGGC
GTAGTGTCCTGAGAGGCTTGAATCAATA
AGCGTTTCCTAAAAGTGGTGACCCATAT
ATTGTATCCTGCTAGCCTTGAGACAAGA
TTAGTGGACTCTCAGTTCTGCAGCAATT
TTTGTGGACTGTTAGGAGTGTACCATTC
TCCGTTCCCTCGTAGCTTTGAGTCATTT
ACGGTTTTCTAGAAGTCATGAGTCATGT
ATGGTGAACTTACAGGTATGCAGCATGT
ACCGTCCTCTGTGAGAGCTGCTGCACAT
GTCGTAGGCTACGAGCGATGCTTCAGCA
ACAGTTCACTACTAGATATGCCCCAGGT
CATGTAAACTTGAAGCTTTGTTGCATTT
ATCGTGCTCTTGCAGTCATGAAGCACCT
CTAGTAAGCTTAGAGATCTGGGCCATTC
CATGTATTCTACCAGCACTGCATCATCC
CGAGTCTACTATTAGATGTGTTACAGAG
AGCGTTTCCTTCGAGTTTTGCTTCATTC
TTTGTATCCTCCCAGACATGCATCATCA
CGTGTTGACTGCTAGTGATGGTTCAGGA
TTCGTACACTGCCAGTCATGCAGCACTA
TCTGTTAACTCACAGAAATGTTTCAATT
GTTGTAATCTAATAGCAATGAGTCATAT
TGCGTAATCTGTAAGGACTGTACCAAAA
AACGTTAACTCTAAGCCGTGCTACACAT
TTGGTGCCCTCTCAGAGTTGCTTCAAAA
AACGTACCCTCACAGACGTGCCTCAGGT
CCAGTATACTATTAGTAATGCGTCAGTC
GCTGTTGGCTTACAGTTTTGAGGCAAAT
GGCGTAACCTTTTAGCCGTGATTCAAGG
CGTGTCCGCTCACAGTTTTGTACCATTA
TCAGTCTACTCGTAGTCCTGATACATAG
GGCGTACGCTGACAGTACTGTTGCACTT
TTTGTCGTCTACAAGCCCTGGCTCAAAT
CTAGTATCCTTCGAGAATTGACACACAG
TATGTATCCTATCAGGGCTGTAACAGAC
GTTGTTTGCTCTAAGGTATGGGCCAATA
ACTGTAAACTAACAGTATTGACACAGAA
CTGGTCTTCTTTCAGTCTTGGGTCAATT
CATGTGGTCTTTTAGACTTGTTCCAGTA
ATTGTTCTCTCACAGGAATGCACCACTC
GGGGTCACCTTTGAGGGGTGAATCATCA
TATGTCGACTCCGAGGTATGGGGCATTG
TCCGTTTGCTTTAAGACGTGGGTCATAT
TCAGTGAACTCGAAGGAATGGTGCACGA
TTCGTTTTCTTCCAGTTATGTGCCATAC
AGGGTGCGCTGCCAGATCTGGTTCATCC
TCAGTGGACTCGCAGATTTGGTTCACGT
TCGGTCACCTTTCAGTAATGAAACATTC
CATGTTGACTTCCAGTTGTGGTGCATCT
CGGGTACTCTTCCAGATCTGGCTCAAGA
TGGGTTGTCTCACAGATTTGACCCAGCA
TCTGTCATCTTTAAGCTATGATCCATAT
AATGTTTACTTTCAGCTATGTAACATCC
CATGTGAGCTTGGAGCGTTGAGCCAGTT
GCTGTTACCTTATAGTTTTGAACCAGCT
TTCGTCGTCTTACAGCTGTGGCGCATTG
CAGGTAACCTATTAGTAATGTGTCACAA
AAAGTTTCCTCGTAGATTTGTGTCAACC
CTTGTTGTCTAAAAGGAATGATTCATCC
ATAGTTCGCTAATAGTAATGGAGCATAG
GAAGTATTCTCTAAGTCGTGGATCACCG
GTGGTATACTCTCAGCCTTGCATCACCA
GTCGTGGACTTGCAGGCATGGTACAGGA
TTTGTACCCTGTCAGCGTTGTGACAACT
TCAGTCGTCTAGGAGGTTTGGAGCATTG
TATGTTATCTTTTAGGTTTGGTTCAAAC
CTCGTTTCCTTTCAGTGGTGTTACACTA
TACGTTAACTATGAGGGTTGTAGCATCA
GGAGTTGTCTGTTAGAACTGGAACATAA
CCAGTGTTCTAAGAGCTTTGACTCAAGC
TGAGTTGACTAAGAGTCATGTTGCAAAG
CCTGTCATCTTCTAGTGTTGACACATAT
ACCGTCAGCTTACAGCACTGAAACAGAA
GTTGTGCCCTTCTAGGGTTGGGACAGCC
GGAGTCACCTCCAAGTTCTGCTACAGGC
TCGGTACGCTAATAGAGTTGCGACACCG
AACGTAGTCTAATAGATCTGCCTCATTA
CGGGTGGTCTCCTAGGCTTGCCACATTT
TACGTTAGCTTATAGGGTTGGGACACAT
TCTGTTTCCTGCTAGAAGTGAACCAAAA
AACGTACTCTAGCAGATTTGCGTCATAT
TGTGTTAACTCTGAGTTATGTGCCAATA
TTGGTTCACTCACAGTCTTGTCACAGGT
TTAGTAGTCTGAAAGGTTTGATTCAGGC
CTGGTTCACTGTCAGACGTGTCACAATC
CTAGTACTCTAGTAGAGATGATACATCG
ACGGTTGTCTATGAGATATGCCTCAATA
TTGGTGTGCTAACAGAATTGATCCAAGT
TACGTCTTCTAATAGACTTGCAACACAT
TTAGTAGGCTGATAGCATTGAATCACTA
CGAGTTAACTCCTAGTTGTGTAGCATTC
TATGTGCTCTCAGAGTCTTGCCTCAATT
AATGTAGACTTTCAGTCTTGTTACAGCT
AAAGTTCCCTCATAGTTATGTGTCAACT
ATTGTACTCTTAAAGGTGTGGATCAATC
AACGTGGTCTATGAGATTTGTCGCAAGA
CCAGTCAACTAGGAGCCCTGCCACATTC
ATAGTAGTCTGTCAGATGTGTTGCAATC
AGGGTACTCTGTAAGGTATGGAGCATAA
TCCGTAAGCTTTGAGTATTGTGACATGA
TATGTCACCTCAAAGATATGTCTCATAG
AAGGTGCTCTATCAGAGCTGTTGCATTC
TCTGTACCCTGCAAGACTTGCCCCAACT
TGGGTTAACTCATAGGAATGATCCATCT
TGTGTATACTTTCAGGATTGTATCACGT
TCTGTGGGCTGGTAGACATGAGACACTT
CCGGTGGCCTCTGAGAGCTGTAGCACGG
TTTGTAACCTACGAGGAATGGTCCACGA
TTCGTTACCTCATAGCTTTGTTCCAGTA
ACAGTGCCCTGACAGCTCTGCTGCATAG
ATAGTCTTCTCGAAGTTTTGTATCAGCA
CGTGTATACTATCAGTTATGTCTCATTT
AGCGTGCTCTTAAAGTGATGTTACACCT
CCCGTCAACTACTAGGTGTGGATCATTC
GATGTGGTCTATGAGGCTTGTTGCATAG
AGTGTCTGCTCATAGTTATGCTACACCC
TGTGTGCACTCGAAGTTTTGTATCAATT
GAGGTGGCCTCCCAGTCGTGCACCAAAG
CCAGTAAACTTCAAGCTGTGTATCAATT
GAAGTGACCTAGCAGCGCTGTAACAGCC
TTCGTACTCTTAAAGTAGTGACACATTA
TGTGTGAACTACAAGCCATGCCACAAAT
AATGTACACTGGTAGGTGTGCACCACTT
TGCGTAAACTTGTAGCATTGGGCCAGAG
ACAGTCTCCTCGTAGACGTGTGGCAAAT
AATGTAAACTACTAGCAATGGTACAAGC
GCTGTCTTCTGATAGCACTGCTCCACGT
AGAGTCTTCTTTCAGGTTTGGCACAGTT
GTTGTCATCTACGAGCTATGGTACAAAT
GTAGTACACTACAAGTTTTGTTTCATAT
CTGGTACGCTTGTAGTGGTGTCTCATGT
AGAGTGATCTCTGAGAACTGGAACACCT
GTAGTCGCCTCAGAGCTATGCGTCATCA
GCCGTCATCTCCGAGCATTGTTCCATGC
TACGTAAACTCAGAGTTGTGCATCATTT
TAGGTTAACTGTAAGAATTGCTGCATTC
TGAGTGTTCTGTAAGTGTTGAGCCAGTC
ACCGTTCTCTTAGAGGATTGCGGCACGG
AAAGTTTTCTAATAGTGATGTACCAAGC
GCCGTCCCCTAACAGTTGTGAATCAGAC
GCCGTTATCTACGAGGCCTGCAGCATGC
GACGTGCACTTAAAGATGTGATCCAGTA
TACGTCTCCTCATAGAAGTGTGCCACTG
AGTGTACACTCTTAGAGCTGCACCATCT
TGGGTTTCCTAATAGAGATGCCGCATGA
CTCGTATTCTTAAAGCCGTGTCTCAAAA
ACTGTGGACTATCAGAGGTGGGTCATAT
ACCGTAGGCTGCCAGTTTTGTTTCACTA
AAAGTAATCTTACAGAATTGTACCATGT
GCGGTTTACTTCTAGCTTTGACGCAGCG
TGTGTGAGCTCTAAGGTATGTTGCACTC
TACGTAAGCTTACAGCTGTGTCGCAGTT
CATGTGCTCTTGAAGGATTGCATCACAG
AAAGTGATCTGGGAGAGATGTTACAGCA
GACGTTGTCTACTAGCCATGTTGCATCG
ACTGTGCACTATTAGGATTGCCACAAGT
TTAGTTTTCTCGGAGGGATGCCACATAC
TCAGTCTGCTCTAAGAAATGTTTCAAAT
TAAGTTTCCTTCCAGCGGTGCTACACAT
TCTGTGAACTGTTAGTCGTGTCACAGGT
ATGGTTGCCTGGGAGTTTTGCTCCACCA
ATAGTAAACTACTAGACATGAGTCATTC
TCTGTCGTCTGCCAGTCTTGTCACACAA
GGAGTATGCTTACAGGCCTGTGACAAAC
GGTGTCTTCTTAAAGCACTGTTTCAAAA
ATAGTTCCCTGTAAGCTATGACCCATTA
CTCGTACACTTAAAGCAATGCGCCATTC
GTCGTCGCCTTAGAGTTATGTTTCAAGC
GAGGTTGACTTGAAGGTGTGCTGCACAA
TATGTTTTCTGGAAGGATTGAATCAAAG
CAAGTCCCCTTACAGTCCTGGATCAGTA
TGGGTGATCTATCAGGACTGCGTCAGTC
CACGTTATCTTCAAGGCTTGTCTCATAT
GGTGTTTCCTGTAAGGCATGGTACAAGA
GACGTTGTCTGATAGCAATGTTTCAGCT
ATAGTAGACTATTAGTATTGAAGCATCG
GCCGTTGACTGTCAGTTGTGCTTCATAC
CATGTCCTCTTTAAGTGTTGTTTCACAA
CGGGTTTACTGTAAGGTGTGACCCAGTA
TGAGTATTCTAAAAGTTTTGCCACATTT
CGGGTACACTCTCAGGCTTGACGCAGCA
TGTGTGTACTCCAAGTGATGCATCAATT
GTCGTTGTCTTCAAGGTATGACTCAAGT
TGCGTGTACTACTAGGCGTGTTACACCC
ATGGTAGACTGTAAGGTGTGTCACAGTT
GCTGTTCTCTACCAGCCGTGACGCACAC
TCCGTGGCCTAAAAGGACTGGCGCATTC
CATGTATCCTTGGAGGGTTGCAGCAGCC
GAGGTGTTCTGGTAGCTTTGTATCAATA
ACCGTATGCTATTAGAGTTGCATCATAA
CATGTGCTCTAAAAGCCGTGAGTCACTT
CGTGTGATCTTAAAGTTGTGTGACACTC
TAAGTCAGCTCAAAGACCTGTGCCACTA
ACGGTTATCTAGTAGCTTTGCTACACGC
AATGTACACTCAAAGTATTGCGTCAGTA
ATCGTCTGCTGTTAGTGCTGTCACAGGG
GTAGTGGTCTTTAAGCTGTGTCTCACGT
GCTGTAGGCTTAAAGGTTTGTCGCAGGT
TTTGTGATCTAATAGTTTTGTTTCAAAA
TAAGTGTCCTTGCAGATCTGCGTCATCG
CTGGTTCTCTCAAAGTCTTGCGTCAAGT
AGTGTCATCTTAAAGTAGTGGCACACAT
TATGTGTGCTAACAGCCCTGAACCAGCT
GGTGTGGACTATCAGATTTGTCTCAATT
CTGGTTTACTCTTAGCAGTGATGCACCC
CCCGTAGTCTTGCAGCTTTGAACCATTA
TTTGTAATCTGTAAGTAGTGGTGCACCG
ATTGTGATCTTAAAGGATTGCGCCACCT
TTGGTGACCTGTCAGACGTGTCCCATGG
CGTGTGTTCTAGAAGACATGTGACACGA
ATTGTCAGCTCATAGAGTTGATACAACG
GGGGTTTGCTTGGAGTGGTGATGCACGC
GACGTATTCTATAAGTAATGGGACAAGA
TATGTTATCTATAAGCCTTGCAACATGC
AAAGTACTCTCAAAGCATTGGTTCAAAA
CTGGTAAACTAATAGTGTTGTGGCATGT
ATTGTGATCTATGAGTTTTGGGTCAGTA
TTTGTGTTCTGCAAGCAGTGCAGCATTG
TACGTGGACTCATAGTTGTGTTACACCG
CTAGTGTCCTTTTAGTTGTGAAACAGTC
CCGGTGATCTTTTAGTACTGCGTCAGGT
CTCGTAAACTTCTAGATCTGAAACACGA
GTCGTTCTCTTCCAGATTTGTCGCATTA
TACGTATCCTTCAAGAAGTGTAGCAAGT
CTGGTTAACTCTCAGTAATGTTACAATG
TAAGTTAACTTGCAGTGTTGTACCAACA
CGGGTTTGCTAGAAGAAGTGCCCCATGA
TCGGTTCGCTCAAAGACCTGTTTCACGC
CTTGTTGACTACAAGACTTGTGACAAAT
TTTGTTCACTGCCAGATATGCATCAACA
CCTGTTTTCTACAAGATGTGGGGCATCC
CGGGTAAACTATTAGATTTGTTACACTC
GTCGTGGGCTTCTAGTTATGGAACAAAC
GACGTCGTCTGCCAGTTATGAGTCACGG
CTGGTTTACTAATAGTTCTGTTCCATAC
ATTGTGATCTCTGAGTATTGGATCATGA
CTAGTGCCCTAATAGGCTTGCAGCACAC
GTAGTTTTCTATTAGTAATGCCTCATCA
CTTGTTGGCTAATAGGGCTGACACAATC
TATGTTTCCTTCCAGGCATGGCTCACAT
TTTGTCAACTAGCAGGGATGTAGCAGCA
GGCGTCATCTTAGAGCATTGAGTCATTT
CGAGTTACCTTTCAGTATTGGGTCACTA
TGAGTTTTCTTTGAGATTTGTATCAACA
TCTGTTGACTATGAGGCATGCCTCATGA
AGGGTTGTCTTAAAGTTTTGCAACATTG
CCCGTGCCCTTAAAGCCATGAGACAACT
CGGGTTACCTAGTAGGAATGATCCAAGC
AAAGTTTGCTATAAGAGTTGCCGCACGT
TTAGTTGACTTCGAGCAATGTGTCATAC
TGGGTAAGCTCCAAGGTGTGTTCCATGA
ACCGTCATCTCATAGTATTGTTCCAGCT
TACGTCTACTGTAAGTATTGCCTCACCA
AATGTTTACTCCGAGGTGTGGACCACAA
CGCGTCTTCTTCAAGAGGTGCACCATTC
TTAGTCAGCTTCAAGCTCTGACGCATGA
AATGTAATCTATAAGGCTTGTAACAAGA
GGAGTACCCTTAGAGACCTGTTTCATAT
ACGGTAACCTACTAGCCATGATACACAT
GGCGTCACCTACGAGTATTGATTCATTT
TTAGTATACTGCTAGAACTGCTCCATTT
TCGGTAAGCTAAGAGATATGCGTCACTC
AATGTCATCTGAAAGCATTGCCGCACGA
ACAGTACACTCTCAGCTATGCATCAGCC
GCAGTCTTCTTATAGAAATGCATCACGC
TAAGTTACCTGATAGTACTGGGGCAGAC
CAGGTGCTCTGCTAGACATGCATCACCA
AATGTAACCTAGTAGTTTTGATCCATTG
CATGTCTACTTCGAGAATTGCACCATTG
CCAGTCGTCTGTAAGATATGATGCATCT
ATAGTCGGCTGGGAGTTGTGCTCCATTT
CTTGTTGTCTAATAGCGCTGACACATAT
TCAGTGAACTATTAGGCTTGATTCATCA
ATGGTTCCCTCTTAGTAATGTTACAAGT
ACTGTATTCTCACAGGCATGATCCACTA
ATCGTAACCTCGCAGTGTTGCCTCAAAT
GACGTGATCTAATAGAAATGTGGCAGAA
ACCGTAGTCTACGAGTATTGGTACATCG
GGTGTCATCTGGAAGACTTGGTTCATGG
GGTGTGTACTGATAGGTCTGCAACAACA
CTGGTATTCTATAAGTCTTGGTCCAGTT
TATGTGTCCTCTTAGTCGTGCCACAAGT
CAGGTTCGCTTGAAGTTTTGGCCCACAA
CTTGTAGCCTACAAGATATGTCCCATCC
AGCGTCTCCTTCAAGTTTTGTTTCAATT
TAAGTCTACTACCAGAAATGAGTCATCG
ATGGTAGGCTACCAGTTATGTATCACTC
CACGTACACTCTAAGTCATGTGTCATTC
TTCGTGCACTTATAGCCATGACGCATGA
ATCGTGCACTGAAAGCACTGATGCACGG
CGGGTTCACTTTTAGCAGTGCGACACCA
ACAGTGCGCTTGGAGACCTGCTTCAGAT
CACGTGCTCTTATAGTCTTGTCGCATCC
TAAGTTCTCTTAAAGAATTGGGCCAGCT
GTTGTACGCTCAGAGGCTTGACGCACAT
CCAGTGAACTTTTAGCTTTGCCTCAAGC
TTAGTACCCTTCTAGTAATGTGCCAATA
ACAGTATGCTGCTAGGTATGCTGCAATC
GTGGTTACCTAAAAGATGTGCATCAGGG
GTGGTTGACTTAAAGTGGTGACTCAAGT
GAGGTAGTCTCAAAGATTTGTGGCAGCA
TTTGTACACTAAAAGCTGTGTAGCATAT
ACCGTCACCTTATAGCACTGCCACACTA
ATCGTTAACTTGGAGAGATGTATCAAAT
TGAGTCAGCTATTAGCAATGTATCATGA
TCTGTACGCTTACAGTGATGATTCATTG
ATGGTTATCTACCAGCTTTGATTCATAC
ACCGTTTACTCAAAGGGTTGGTCCACTT
GCGGTTAACTATGAGTTATGAAGCATGT
AGTGTATTCTTTGAGAACTGTGCCAATG
TTGGTTAACTATCAGTAGTGTTCCACTA
AAAGTAATCTCATAGTCATGGTCCAATG
TTGGTTTACTTTCAGAGGTGAAACAATG
TTCGTGCTCTTTTAGCTTTGTTTCATAA
ATCGTTAGCTAAAAGGTTTGATACATGT
CGTGTGCACTACAAGTTATGTTTCAACT
TCAGTTATCTCTAAGGCTTGTTACATTG
TGGGTGCACTCGTAGCATTGCAGCATGG
GTCGTCTCCTGATAGATATGATCCAGGC
TTTGTGTTCTTTAAGAATTGTGTCACAG
CAAGTTCACTAATAGGGGTGCTTCATAG
GCAGTGGACTCATAGACATGGTTCAGGA
TACGTAATCTCCGAGTTTTGCTTCAATA
GGGGTATTCTTCGAGCCTTGGTCCATGC
TCTGTAAACTACCAGCTATGATTCATTT
TAGGTTCACTTGCAGATTTGAGTCATAT
GGAGTGTACTATGAGCATTGGTCCATAA
GTTGTCTCCTAGCAGATATGAGCCATCC
GAGGTGGGCTGAGAGTATTGATCCATGC
CGTGTAGGCTAAGAGTTATGATCCAGTA
GCTGTATTCTAAAAGTGCTGAACCAAAC
AATGTATTCTAGTAGACATGTTCCAATA
CGTGTCATCTTGCAGAGCTGACTCATAC
GACGTCTACTTGAAGAGCTGGGCCATTA
CCGGTTTCCTGTTAGGTCTGCATCATCC
ATCGTAGACTTTAAGATTTGGAACAATT
ATGGTAGTCTTAAAGATATGTACCAGAA
CTTGTAAACTTATAGCCATGAATCATTT
TTAGTTCCCTTACAGGACTGGTTCAGTC
TGAGTCGTCTATGAGTAATGTCTCATGT
CATGTAATCTGACAGTGCTGGTCCAGAC
ATCGTACCCTCCTAGCAATGTCTCAACC
CCGGTTCGCTTATAGTTATGACCCAACC
TTTGTCCCCTATGAGTCGTGAAACAAAA
CCTGTGCGCTGTTAGCTTTGCTCCATCA
CATGTGTTCTCAGAGTATTGGAGCAGAT
TACGTGGGCTTTCAGAATTGAGTCAATT
TGTGTTCTCTCGTAGATCTGCTTCATCT
TTAGTTTTCTTAAAGTGCTGGTCCAACA
AGAGTGACCTGTGAGTGTTGGATCATCA
TGAGTTACCTCATAGTGTTGTACCAATG
GGTGTATTCTGTTAGCTTTGTTACATTG
TTCGTACGCTTATAGCATTGCTGCACTA
TACGTTATCTGTTAGATATGGAGCATAC
TATGTTTACTATAAGACTTGTCACACTC
CTAGTTTGCTGAAAGCATTGCTACAGAG
TTTGTTCTCTTAGAGCCATGTCTCACGA
TTTGTACACTCAAAGCCGTGAAGCATAA
CCCGTACTCTACTAGGTATGTCACACGG
CCAGTAGACTCCGAGCGATGCTTCAACC
CGTGTCGTCTATAAGTATTGAACCACAC
AAGGTTTGCTAATAGTGTTGCATCATTA
TGAGTTACCTGTGAGTTATGAGGCATCC
CTAGTATTCTTTAAGGTATGATGCACTA
TTTGTATTCTTCAAGTCGTGTCGCAGTA
TTAGTACTCTTTCAGTGTTGCCTCATTT
CTTGTCATCTTGAAGTGTTGCAACACCA
GAAGTCGTCTTAAAGTTTTGTGCCATCC
TAAGTTCTCTTTTAGCAGTGTTACATCA
CCAGTCCCCTTTTAGTAATGGTCCAATT
GATGTGTACTGCTAGGATTGTCTCATTT
AAGGTAAACTCCTAGTACTGCTACACCT
GGAGTCTACTCCGAGATTTGCTTCAATG
TTGGTTAGCTTCCAGTCATGAATCAGTC
ATCGTTTTCTGGCAGAAGTGCGTCACAG
CATGTCCTCTTCCAGACCTGCATCACCC
CTTGTTCCCTTGTAGGACTGCTACATAC
TTGGTGGACTTAGAGTAATGTTACAGAC
GATGTAAACTGTCAGTCTTGTCGCAATC
TTGGTCAACTAATAGAGATGTATCAGTG
AATGTTGACTTTAAGTAGTGACACATTG
AAGGTTTTCTATTAGTTTTGGTTCAGCA
GCCGTCGACTTTAAGGATTGTCACATTC
ATCGTTTTCTCAGAGTAGTGCGTCAATC
AGCGTATTCTCTCAGCAGTGATTCAATG
CACGTCGACTGCTAGCGTTGCATCATGA
GGTGTGCACTACTAGATTTGACGCATTT
TCGGTCGTCTCATAGACCTGTCCCAGTA
CGGGTAAACTCTAAGGTTTGCCCCACGG
GTGGTTTCCTGCAAGCGATGATTCAGCC
CCCGTAGCCTCATAGCAATGTTTCATGT
CTAGTATACTGTAAGCTATGTACCATTC
AAGGTGTTCTTGAAGTACTGTGACAATA
TATGTGGTCTGCCAGCCGTGCCGCAAAC
TTCGTTGGCTGTCAGGTTTGCCCCATGT
GATGTAAACTTAGAGTAATGTAACAAGT
ATCGTCTTCTTCCAGTTATGACCCATTC
ACTGTACTCTAATAGGTATGGTACACAG
TAGGTGTACTCTCAGTCTTGCTGCAGCT
GAAGTTGTCTAAAAGATATGATACATTA
GCGGTTAACTCTTAGGGATGATCCAAAT
GTCGTAAACTGTGAGCTATGACGCATTT
CACGTCTTCTTTTAGATCTGGTTCATTC
TGAGTATCCTGCGAGCTATGTTACATTG
GCGGTCTACTCAAAGTCCTGTTTCAAAG
AGAGTAAGCTATAAGTTCTGTACCATAA
AATGTCCCCTGTTAGCACTGTAACAGGG
GCCGTTAACTACCAGTGGTGTCACATGG
GCAGTACGCTTTTAGATGTGTACCATAT
GGGGTAATCTCCTAGCCATGCACCAAAA
ACAGTGCACTTGCAGTATTGTTTCAGTT
TCAGTTGCCTAGAAGTCTTGAAACAGTG
ACGGTGAACTAGAAGCGTTGATTCAACT
TCTGTCCACTATAAGTATTGTCACATTC
TTTGTAGTCTAGAAGACTTGTTCCAGTT
AATGTAGACTTGCAGTCCTGAAACATAT
GTGGTGAGCTATCAGATGTGCTCCATTG
AACGTGTTCTATAAGTATTGCAGCATGC
TTGGTTTTCTTCAAGGGCTGCCACAGTC
TAGGTCGACTTTAAGCTTTGAAACAGTT
TACGTGCACTGTCAGATTTGCTACACAG
TTAGTCCTCTACGAGGTTTGAATCACAC
ATCGTACACTCTCAGTAATGCGACATCG
TACGTACTCTTTTAGCATTGTTTCAAAT
GATGTTTTCTTTTAGACTTGAACCATAA
TACGTGTACTGGCAGATGTGCAACACAT
ACTGTCAGCTATTAGTTGTGCGACACGG
ACAGTGCCCTTAAAGCTTTGAAACACGT
TCCGTTAGCTTGCAGGTTTGATGCATTT
TCGGTAGCCTCTAAGACGTGATGCATTT
TTAGTTACCTTCGAGTCTTGATACACGC
CCAGTCGTCTTGTAGCTTTGCTGCAACT
TGGGTTTACTGTTAGAATTGCACCAAAC
TTCGTGTTCTATAAGCCGTGAGTCATCG
AAGGTCCCCTTGGAGAGATGCTTCAAGT
CTAGTTATCTCTCAGAAGTGACTCATTT
CGAGTCGTCTGGAAGTCGTGTTTCAGTC
CTAGTGTACTTTGAGTAATGTAACAACA
TTGGTGCCCTTAAAGGGCTGAATCAAGA
TACGTCACCTTGTAGAACTGTGTCAACT
CTAGTCAGCTAATAGGTTTGCGTCAATA
AATGTGTGCTAGTAGTTTTGTGCCATGA
CAAGTCGTCTAGTAGGCTTGTTGCATGT
CCGGTCTACTATAAGACTTGGCCCACGG
GTGGTTCCCTGAGAGCAATGTAACAATC
AGGGTGTCCTATAAGAATTGACTCAATC
TCTGTCGGCTTCCAGTATTGCTTCACGA
TAGGTGATCTTCGAGTGGTGGTTCATAC
CGTGTTGGCTTCTAGTATTGTTCCAGCT
GGTGTGCTCTTACAGGCGTGAGACAGTA
CCCGTAATCTGATAGAGGTGTGCCATTA
GCGGTCACCTGCTAGTTTTGGCACACAA
CGAGTCATCTGCAAGGGATGATTCATCA
CACGTTCCCTCTGAGTAATGATCCACGT
AGGGTAGTCTTTAAGTCTTGTGCCATTC
GTCGTCTGCTAGCAGTCGTGAGGCACTA
CTTGTCCTCTCCAAGCCATGTATCAGTT
TCTGTTTGCTGATAGATTTGATCCATTT
TAGGTTTACTTTTAGCACTGCCTCATTC
GGGGTTAGCTTATAGTTGTGAGTCATAC
TACGTATTCTTGGAGCGATGCCCCATGA
ACTGTCCGCTCGTAGCTCTGTTCCAATC
AGTGTATACTTAAAGAACTGCGCCACTG
GCCGTATTCTCCAAGTGATGCTACATTG
GTTGTATACTAAAAGAGCTGCCACAGTC
AATGTATCCTCAAAGCTCTGTACCACAC
GGAGTCTGCTATCAGCGTTGGTTCAAGG
AAAGTTTTCTATTAGGTTTGTCTCATTA
CTAGTTGGCTCGAAGGCATGATTCACTG
CGGGTCTTCTTTCAGCCATGTTTCAATA
GTGGTGTCCTCCCAGCATTGTCACATGA
TCGGTTTTCTCGAAGTGATGATCCAGCC
CGTGTTCTCTGAAAGTCATGATCCATGC
TTTGTTTGCTGTTAGCCTTGTTTCACGT
TTCGTTCACTGCTAGATATGACTCAATC
GGAGTATTCTACTAGTTTTGTGTCATGC
GGTGTCTACTCCGAGCGCTGCGGCATCG
GCAGTAATCTCTGAGTTTTGGTCCACAT
CTTGTTAACTTGGAGTGTTGATACACAA
AGAGTGTTCTCTTAGTATTGAGGCAAGT
CATGTATTCTTTTAGTCTTGTAACAGAA
ATTGTGGACTTCCAGTGATGGACCAACA
TGTGTTCTCTTTCAGAAGTGAGCCAGTC
TTTGTCTGCTTAGAGATATGACACAGCA
AATGTGTTCTCAGAGCATTGCGGCACAA
GAGGTGACCTATCAGAGTTGACCCAGGG
TTTGTAGACTTTTAGTATTGAAACAGGC
ATAGTAGGCTCAAAGCGGTGATTCATCC
GGTGTGCGCTGAAAGATTTGTACCACTC
TTAGTGGACTACAAGTAGTGGATCAAAC
TCAGTATTCTGTCAGTTTTGCGCCAAAC
TGAGTGTCCTATTAGTCCTGTATCAAAT
ATCGTTAACTGCCAGAGTTGTATCAACA
TACGTCCGCTTTAAGAATTGATGCATCT
TAGGTCGGCTAAAAGCTATGGCACATAG
TACGTTATCTCCTAGGTGTGCTTCATCA
GTTGTTGTCTATAAGCAATGTAGCAATT
TAGGTTTACTCCGAGGTCTGGAACATCA
CATGTCCACTCGCAGATGTGCTACACTA
GGTGTCGACTTTAAGCAATGTTCCATTT
AATGTGTACTGTAAGATTTGAGCCATGT
AAAGTAGCCTGTCAGGCCTGTAACACTA
CGAGTATTCTGGTAGTGCTGGTTCACAG
ACGGTTAACTACTAGTCATGAAGCACAT
AAAGTAATCTTAAAGGCTTGTCGCAGCG
AGGGTGGTCTAGAAGGTCTGATTCATGG
ATAGTATTCTACAAGGATTGTTACAGAT
TTTGTCCCCTTACAGAGGTGCCACATTG
AGTGTATACTTTCAGCGATGTTTCACTT
GTCGTAGGCTCTAAGAACTGTCCCAGTG
TATGTTTCCTAACAGTACTGTGTCAAAT
TAAGTGTCCTACGAGATGTGTTACATAA
AAGGTTACCTCCGAGCCGTGCATCAGTA
AGGGTTTTCTTATAGTTGTGATTCATCG
GTTGTGCACTTGAAGGTATGCTACACTT
CTGGTAATCTTCAAGCTGTGCTTCAGAT
GCGGTATTCTAACAGGATTGACCCACAC
GTTGTTTTCTTATAGTTCTGAATCATTG
CTGGTTGCCTAGGAGCCATGAATCATAG
TTTGTTAACTGCCAGTCATGACGCACGT
AATGTGAGCTTTGAGTTTTGCATCATAA
CGGGTCCACTGTTAGTTTTGTATCAAGG
TTTGTACTCTTACAGCTGTGAACCAAAT
AGTGTTGTCTTTAAGGAGTGTTACACTT
ATAGTGTACTTGAAGATATGCCTCAATC
GTTGTCATCTGTCAGCGATGGGCCACAC
CTTGTTTCCTAGTAGATGTGTGTCAGAG
TGCGTCACCTCAGAGAGATGGGCCATGC
ATGGTGGGCTGTAAGCTATGTTTCATCC
ACAGTTCACTATTAGCTATGCCACAATC
GCAGTCAACTATCAGAGATGTGTCAGCC
GAGGTGAACTGTAAGATTTGAGTCAGCG
TTCGTCCACTCCCAGGAGTGCCACACCC
GTTGTCCGCTAATAGGGTTGTTCCATCC
TCAGTGCGCTAAAAGGAATGCAACATAA
ACTGTACTCTCTGAGTACTGGAACAACC
ACAGTGTACTTCCAGAATTGACACAATA
TAAGTCTTCTACAAGTTGTGTATCATCA
GTCGTATACTCCCAGTAGTGGAGCATCA
ATAGTGCCCTAGTAGACATGATGCAACG
TCGGTTCTCTTGAAGACTTGATCCATAT
CCTGTTTTCTCCTAGTTATGACACACTT
TTGGTAGACTAGCAGAGATGCAACAGTA
CACGTTTACTCCGAGTTGTGCCACAAGT
CAAGTCCCCTTATAGGCATGCAACAATT
ACTGTACACTGGGAGCCATGTAACATAA
GCTGTTAACTGTAAGCAGTGTTGCATTC
TCTGTAAACTGTTAGATATGGTTCATCA
TGGGTCTGCTGACAGAACTGCTACATTT
TTGGTTACCTCGGAGATTTGTTCCACTA
TGGGTTTCCTGGAAGGCCTGGTCCAGTC
ACAGTGTCCTCCAAGGGTTGTGGCAGCA
TGTGTTCTCTCTTAGTTGTGTATCAAAG
TTCGTCTCCTTTAAGCTATGTTCCAGGT
CTTGTATACTGTAAGTGTTGACCCAGTG
CTAGTTCTCTAGTAGTATTGGATCATAT
AGTGTATACTGCAAGTTATGTGACACTC
AATGTTAACTACAAGTCCTGGACCATAT
TGCGTTTGCTTAAAGTGATGGTACAGCA
CTCGTTCGCTGATAGATGTGTCGCAACC
CGCGTCAACTACTAGAAATGCCACATTA
ATGGTGCGCTCACAGCATTGGGTCATGC
GTCGTCGGCTTTTAGGTTTGGTGCAGAT
CTTGTTTGCTCTTAGTTGTGTTACAACC
TAAGTCTCCTGCGAGGTTTGATACAACT
TAAGTCCGCTTCAAGTCATGTGTCAGAC
GACGTCTCCTTACAGAACTGTTACAGAT
TCTGTCATCTTACAGCGCTGCAACATAA
CCCGTTGGCTCGCAGGTTTGTAACAGAA
TAGGTAGACTTTAAGTAATGCTCCAGAT
CATGTAGCCTATCAGCATTGCCTCACAT
TTAGTTAGCTAGTAGTTATGTTACACCA
GCCGTCAGCTACAAGCAGTGAGTCATTC
TCAGTCCCCTGCTAGTATTGGTTCATTG
TCTGTGAACTTAAAGATATGGGACACCA
GATGTACACTAAGAGCAGTGGCCCATGA
TAGGTATACTTTGAGCTTTGTTGCATCG
GATGTACACTTAAAGTAGTGATTCACGA
TTAGTCTCCTTGCAGATATGATACACTA
CCGGTAAACTTATAGTTATGTACCATGC
TTGGTCATCTTACAGTGCTGTTCCATAG
CAAGTCTCCTACTAGGTCTGGCCCATTA
TACGTATACTCGGAGTTCTGCGACAGTA
TTCGTAACCTTCAAGCAATGGTTCAAAG
ATAGTCATCTGATAGGTTTGCAACACCT
TTAGTCGGCTGCTAGTAATGTAACAACT
ATCGTTAACTTACAGCATTGGCACAATT
TTAGTGGTCTACTAGGGATGATCCAGAT
TTGGTACACTCATAGCACTGGCCCAGTT
ATAGTCTTCTGACAGACATGAGCCAATT
CAGGTAATCTGCCAGATATGTAGCAGCA
TTTGTATTCTTTTAGTACTGCAACATAT
TACGTCCACTGTTAGTTATGGCCCATGC
CGGGTCTCCTGCCAGCTTTGAATCAAAT
CACGTGTCCTTGTAGCTTTGGGTCACTA
TACGTATTCTTGTAGAATTGACACACGA
TCCGTCGACTCTCAGCTTTGTAACAGGC
CTCGTCCACTTTTAGACGTGCTTCATTA
TACGTGCTCTTTTAGTGCTGTTTCAGTC
ATCGTTATCTCAAAGAGGTGATTCACTT
ACTGTGCGCTTATAGAACTGTACCAGAG
CTTGTATACTGCTAGTTTTGAACCAGGT
TAGGTATACTGGCAGATGTGGACCAGTC
CCAGTGCTCTGTCAGCACTGCTTCAACC
CGCGTCCTCTATCAGCACTGATTCAGAT
TAAGTCTACTTGTAGAGGTGCGCCAGTT
GCTGTGCGCTTTCAGCAGTGAAACACAA
TTTGTGACCTTAAAGCAGTGTAACATTT
TCAGTTTCCTCCTAGGACTGCCGCAATT
GTCGTGGTCTATAAGCTTTGACTCAGTG
CGTGTAAACTGTAAGTAATGGCCCACTT
ATTGTTTTCTATGAGCAGTGTTGCATGT
TATGTTCACTACTAGGTCTGCATCACCG
ATGGTGGCCTTGGAGTTCTGAAACAAGT
GGTGTGGTCTTCTAGTTATGCAGCACTT
GATGTCTCCTATAAGGATTGTATCACAT
GCAGTAGTCTTTCAGTCTTGTCACATAA
CAGGTTGGCTTGAAGTTTTGAACCAAGG
TTCGTAGGCTCTTAGCTATGTTTCATAT
CCTGTTTTCTGTTAGCTCTGATCCAATT
CGAGTCTTCTAGGAGTCATGGGCCAAGT
GGCGTAAACTATCAGTTTTGTTCCATGA
CCTGTCTGCTCAAAGACTTGCTACAGTC
GATGTGCACTGAAAGATATGCACCAGAA
ATGGTTTACTGAGAGTCATGAAACATTC
ATAGTATCCTTCGAGCGTTGCGTCAATA
GGAGTGTACTTTTAGACTTGATTCATCG
GCTGTCAGCTATTAGACATGTAACATGC
GGCGTAGCCTTACAGTACTGGGACATAA
AATGTTTCCTGTAAGCGGTGCTTCAGCC
TCAGTCACCTTCCAGGTATGACCCATCT
TTGGTATGCTTTTAGATCTGTACCACGG
TTAGTCATCTCGAAGCACTGAAACAAGC
TTCGTATTCTAAGAGTCCTGCCGCAACT
CCTGTTTCCTACTAGATGTGCAGCACGT
AACGTTTTCTAGAAGATGTGGCTCAAGT
AGAGTATACTCGGAGACATGTTTCAACC
AAAGTTCGCTAATAGTCTTGTTCCACAG
TTCGTCCCCTTCAAGCATTGCAACATTC
CCAGTTAACTCGGAGCACTGTAGCACTA
AGAGTAGACTCATAGCGGTGGGCCATTT
TTTGTGAACTTTAAGTTCTGTTGCATTG
TACGTGTACTCCAAGTCCTGGTACATCC
CGGGTCAGCTTAAAGCATTGCATCAACC
CCGGTAAGCTGCGAGTTCTGACTCATGG
CGGGTGGACTATAAGGCATGAGCCATGT
TTAGTCTGCTGTTAGGAATGATTCACGC
ATAGTCCCCTCTTAGACATGCTACAGGT
TTTGTAAACTTTGAGTTTTGGTCCACTA
GCCGTACTCTATTAGATGTGACTCAAAA
GAAGTTACCTGTTAGAGCTGGACCACGC
CCTGTACTCTCCTAGCTTTGTTCCAGCT
AACGTATTCTTATAGTCGTGACGCAAAT
AAAGTTAACTCAGAGTAATGTATCAGGC
TTTGTCTCCTTTTAGAAATGATTCAACG
CTCGTCGCCTGGTAGGCGTGCGTCAGTT
GCTGTACGCTTTCAGGCCTGGTTCATAT
ACGGTGTTCTATTAGAAGTGATCCATCA
ATCGTCACCTTACAGTTTTGCATCAACA
GCTGTATGCTATAAGTCGTGTGTCAGAC
CAAGTTATCTATTAGCATTGCGTCAGTG
CCGGTATTCTTTAAGAATTGCACCATTG
GCCGTAGGCTCATAGGATTGCCTCAAAT
CCTGTCAGCTACAAGGTCTGAAGCATTT
CCAGTTTCCTTTCAGGCTTGACGCATTT
ATTGTCATCTATCAGTATTGTTCCAGGC
GAAGTAGTCTGACAGCGCTGGCCCATGA
AGCGTCCCCTGTTAGCGGTGATTCATAG
AAGGTTCACTCGCAGTTATGTTACATAA
TCCGTTGCCTATGAGCTTTGCGGCACGC
TCCGTATACTACTAGGTCTGAACCAAGA
GTTGTGCGCTTCCAGTATTGGATCACTC
CAAGTTTCCTTCGAGTCTTGACACACGC
CCGGTACTCTTGCAGATATGGTCCATGA
CGTGTTCACTCTAAGCTATGTTTCAGTG
ACTGTCGTCTCAAAGGTTTGCTGCACAT
CTTGTCCTCTATTAGACTTGAATCAGAG
TTTGTGTTCTCTGAGGGTTGCGACAAAA
ATTGTGTCCTGTTAGATATGTATCAGCG
CTGGTCCCCTCCTAGCCATGGTGCATTA
ACTGTGCACTCAAAGTTATGGCCCACTA
CAAGTTGGCTACGAGCACTGACGCATGG
TCTGTTCCCTTATAGTATTGTTGCAGCA
TTCGTATCCTTCCAGACTTGCAACACCG
GTCGTGTTCTAGAAGTTATGTGTCACTA
GTGGTAGGCTCTTAGTCCTGTCCCAATA
TGCGTGTACTGATAGCTCTGAACCAATT
TTAGTCAGCTAAAAGTTCTGTCGCAAAC
TTAGTCCTCTCTGAGGCCTGTCCCAGGA
AAAGTTGACTGATAGTCATGTAACACGC
ACCGTTGTCTGTAAGATCTGAAGCATCT
TGAGTAGTCTTTCAGTCATGCTACAACG
GAAGTTTTCTAACAGCTGTGCGTCAATC
TTCGTTCGCTATAAGTTTTGTCGCAAAG
CATGTCCTCTCCTAGTCATGGGACACGG
TGAGTTGCCTAAAAGATATGTTACAGCT
AATGTTCACTGCAAGCATTGCACCAAAC
TACGTCTGCTAATAGTTATGAATCATGG
GTCGTAATCTCACAGAAGTGGACCATGT
CTAGTACACTTTCAGAACTGACTCAAAT
CCGGTCATCTTATAGACATGAATCAAAC
GTGGTAAGCTACTAGGCATGACACACGT
GGTGTCACCTATAAGCAATGCACCATCG
TAAGTCATCTCAGAGAATTGATGCAGCG
GGAGTCTGCTATGAGAGGTGATCCACGC
TCCGTGTACTACTAGCTTTGTACCAATA
TTTGTTTCCTAAAAGGGATGCGTCACTT
AGCGTTTTCTATAAGCAGTGAATCAATC
GCTGTAGGCTCCAAGGCGTGCGTCATAA
CATGTTTCCTTATAGGAATGTCCCAATA
AAGGTCGACTTAGAGGAATGGTTCATAC
TAGGTTCTCTCTAAGGGATGACGCATAG
CAAGTACTCTGAAAGGTTTGTCCCACAA
GCCGTGCACTGGAAGAGATGGTTCACAA
TAAGTATCCTCACAGACCTGAGGCACTA
GCAGTTTACTTAAAGATCTGTTACATGA
TATGTTAGCTGCTAGGGATGATACATTA
CCGGTATACTCTGAGTTATGACTCATTG
CTCGTTTTCTATAAGCCCTGTGCCAAGA
GCTGTCACCTTGTAGCATTGGCACATCT
GAGGTTTGCTGCTAGACGTGACCCAAGC
ATCGTGACCTGCTAGTTTTGCTCCATAA
TTTGTCCACTGATAGTCATGTGGCACTA
TTAGTCTACTTAAAGATCTGCTACATCC
TCGGTAGCCTGGAAGGGATGTTTCATCT
ACAGTCCCCTGGTAGTTTTGCAACAAGC
TGTGTTGACTTTTAGCCCTGAAGCACTT
CGTGTGAACTGAAAGCCCTGTTCCAATA
AGAGTGTTCTATAAGCTGTGTCGCAGCC
GGCGTGAACTTTAAGCCATGATCCATCT
ACGGTAATCTTCCAGGTGTGTTCCACTT
GCAGTTTTCTGCTAGGGATGCCTCACAT
TGAGTGCTCTCTTAGGTTTGGGCCAGAT
GCAGTGTTCTGTTAGTAATGCGCCATTA
GTAGTTTTCTTTTAGACGTGTTGCAATA
CTCGTCGGCTAAAAGCGCTGCCGCACGC
GACGTGCACTCGGAGATTTGTACCATTC
GGCGTCTGCTTGCAGTCTTGCTTCATTC
AATGTATACTTTGAGAGATGTCTCACCG
CCAGTATACTGTTAGTTATGCCACACAG
GGCGTTCACTGCTAGTGATGCTTCATAC
GACGTTTTCTCATAGATTTGCAGCACTC
TCAGTATTCTTCTAGAGATGTTGCAAAA
CGGGTCTACTGCAAGAAGTGGTTCAGCT
AAAGTACTCTTTAAGCGCTGATTCATCG
AACGTACGCTCCTAGGAGTGTAGCATAA
AACGTTTCCTCGAAGATGTGTGACATTT
AACGTTAACTACCAGATATGTTTCAAAT
TGAGTACTCTTGCAGATTTGAGGCATTA
TGAGTGACCTATAAGATTTGTTCCACCA
GGAGTTTGCTCACAGGTTTGTAACACTT
AAGGTTCGCTCCCAGCGATGTTTCATCT
CCTGTTTTCTTGCAGACATGACTCAGGT
GGGGTGAGCTGTTAGATTTGAACCACCT
TACGTGTGCTCTTAGGATTGTCCCACCC
ACTGTTTGCTACCAGTTTTGTGACAGTT
CGCGTTATCTACCAGTTTTGTTACAAGG
AATGTCAACTTCCAGAATTGAATCATCG
ATAGTTATCTTAAAGTAATGACACATCG
CACGTATCCTCCCAGTGGTGGAGCACAT
TTGGTATGCTGTTAGAACTGTAGCAATT
TCTGTGGACTTTAAGTATTGCGTCACCG
CTGGTTCACTGCAAGTTGTGTGACAGCC
CCAGTATACTTCCAGCCTTGAATCACAT
CATGTCCACTATTAGAATTGCTACATTT
TCAGTGTGCTATTAGTATTGTATCAGTT
CTCGTGTGCTTCCAGCACTGGTCCACCT
ATGGTATTCTAATAGACCTGTTTCACAC
CCTGTATGCTATTAGTACTGGTTCAAGC
CTGGTTAACTGCTAGAGTTGAACCACAT
TCTGTAACCTTGGAGATTTGCAACAATT
ATCGTGTTCTTAGAGTCATGCATCAATC
GGGGTAGCCTCCCAGCCATGGGACATTA
ACCGTAATCTGGCAGACTTGGCACATTT
CTTGTATACTCTAAGAGCTGATACATCA
GAGGTCCTCTGTTAGTGATGCTGCAGTC
CACGTACTCTTACAGCGTTGTTTCACGG
ACGGTCACCTTCTAGCAATGCACCATCT
TGGGTTCGCTAAAAGCCATGGAGCAGAT
CCCGTCTACTATCAGACCTGGTACATAA
CCTGTTGGCTATCAGCTGTGACGCATCC
CCCGTTTGCTAATAGTCGTGCACCATTC
AAAGTTTCCTTTTAGATCTGATCCATTG
GATGTACTCTTCTAGTAGTGGAGCATTT
TTAGTACCCTTGGAGTTTTGCTACAACA
TACGTTGACTCCCAGGTTTGAACCATAC
ATAGTAATCTCATAGATTTGGTTCATGA
TAAGTTTCCTATGAGCCCTGATTCATTG
CAGGTTGTCTTTTAGACGTGTCCCACTG
ATTGTGATCTATCAGCAATGGATCAAAC
GTCGTAACCTTAAAGTGTTGATTCACGT
GGTGTGGCCTGGGAGGACTGTGTCAATC
CTTGTACCCTGCAAGTGATGACACAACC
GGTGTGTCCTTACAGAAGTGTCTCAATG
TTCGTTGCCTTCGAGATGTGCTTCACAC
TTGGTGTTCTATCAGTGTTGAGTCATGA
CCTGTAAACTAGGAGTGTTGGAACACTC
CATGTATGCTAGGAGTTCTGATCCACTA
TATGTATTCTGTTAGAGCTGGTTCATCT
GTCGTGCACTTTAAGTTATGTAACATGT
TGTGTTTCCTATAAGTCTTGTTTCAGGG
TTAGTATCCTTTGAGTCCTGATACATCG
TTCGTCGGCTTCTAGAGTTGGTTCATTT
TACGTGTACTTGGAGGTCTGATACAGCA
ACCGTTTACTTCTAGCACTGAAGCATCA
ATAGTTATCTTTAAGAGATGGTCCACTC
TTCGTGGGCTAGCAGCACTGCTTCAGCT
TATGTTGCCTGTTAGCTTTGCCACAGGT
CAAGTTGGCTAGAAGTGCTGATTCAAAG
GACGTAGTCTAAGAGTCATGCCGCATTG
GCGGTACTCTTGCAGTCCTGTGCCAAGT
TTTGTATACTCGCAGCTGTGCATCAATA
ACTGTCTCCTGCTAGTCGTGATACATTT
TGCGTAGGCTAATAGGACTGTTCCATTT
TTCGTATCCTCAGAGGATTGCTACATAA
TACGTTCTCTACGAGACATGACACAAGA
CCAGTCGGCTCATAGAGCTGTAGCAACA
TTTGTTGACTGTCAGTCCTGACCCAATT
TTTGTACTCTCGCAGCACTGTCACATTG
AATGTCATCTCTGAGCAATGTTTCACAT
ACGGTTCACTGTTAGTATTGTCACATGC
GTGGTTCTCTATGAGGTCTGCCTCAACG
CCAGTACTCTACTAGTAATGAATCAAAC
AAGGTAGTCTATTAGCGATGCATCATTT
ATCGTGCCCTTTTAGGCATGTCTCACTA
TCCGTGCCCTGTTAGACTTGGTTCATAG
TAAGTAAACTCTCAGCTCTGATTCATTC
GCCGTAAGCTCCTAGGATTGCAGCATCA
ATTGTGTTCTCTTAGTAGTGTTTCATTT
ACGGTTTTCTAGGAGCAATGCTTCAGGT
TTTGTCTACTATGAGATTTGCGTCACAC
TTAGTGACCTCCAAGATTTGCGGCAACT
CAAGTGCACTACAAGTCTTGATTCACCG
ACAGTAGCCTTAGAGAGATGGAACAGTC
TTAGTTACCTTTTAGAATTGATCCAGCA
ATGGTTCGCTGTAAGAAGTGCACCACAA
TGCGTATGCTAACAGATATGATTCAGAT
GCTGTACTCTTCAAGTGCTGGGACACCG
ATTGTATACTTTGAGAACTGCGGCAGGA
AAAGTGCACTTATAGCTCTGTTACACAA
ATGGTCTTCTCCGAGAGCTGCAACATTC
GAAGTCATCTAATAGTGTTGGGTCATAC
TTGGTCGTCTAATAGCTATGGGTCAATC
CACGTATACTTAGAGCATTGAACCATAA
TAGGTATACTCCAAGTAATGCCACATCA
TTCGTCGTCTTCTAGAGATGAGGCATTT
CCTGTTGACTTCTAGCGCTGTATCACAC
CAAGTCTACTGATAGAGTTGACTCAACA
GAAGTTTTCTTCCAGGGTTGGATCACCC
GATGTCAGCTGCAAGGATTGCATCAGAT
TAAGTGCACTGGGAGGTATGGGCCATTA
GACGTATTCTTCAAGAATTGTCCCATAA
AAGGTGGACTCGGAGTCGTGTTTCAAGA
GAAGTTATCTTCCAGATATGTGCCATTC
CAGGTGCTCTCTTAGGTCTGATCCATCT
CGAGTTCCCTAGTAGTGGTGCTACACGT
GCAGTTTCCTATGAGACTTGGTTCAGTT
ATGGTTTCCTGACAGCTATGAGCCACTG
CGCGTAGCCTGTGAGATATGCACCAGAA
CTGGTCGACTGCTAGACATGATGCAGAC
TCAGTAACCTTTTAGAACTGTATCAAGG
TAGGTCTTCTTCGAGTATTGTTTCAGTT
AGCGTGCCCTGACAGATTTGTTACAAGA
ATCGTTATCTAATAGGTTTGCACCACTA
CATGTCGACTAGAAGATTTGCCTCAACC
GTCGTGTCCTTACAGAATTGATGCACAT
AAGGTGTCCTTTAAGAACTGAGACAGTT
AGGGTCAACTTCAAGTTTTGGTCCAGGA
TACGTGGGCTCTTAGCTCTGCCTCAGCA
AATGTCTGCTGTTAGTAATGTAGCAAAT
TTAGTGGGCTTGTAGTTATGTTACAGGA
TTCGTGTTCTCAGAGAACTGTAACAATA
AGGGTATCCTGAGAGTGTTGTCCCAGTA
CTTGTAACCTTTTAGTTTTGGATCAACG
TATGTACCCTTTAAGGAATGTCCCATGC
TCAGTATGCTTTAAGGCGTGTCTCACAG
TTAGTATACTCTAAGCACTGTCGCATCT
CTTGTGCTCTTGTAGACGTGTCACAGTT
TTAGTTCACTTGTAGACATGCCTCACCT
ACGGTTTGCTCGCAGAAATGAAGCAAAG
AACGTTTGCTCTTAGCATTGATTCAAGT
TACGTATGCTTACAGCTTTGCCCCACAA
TTAGTAACCTCACAGTCATGTGGCACCA
ACTGTCATCTTACAGTTCTGTGCCATCT
GGAGTAGGCTATTAGCTATGGACCAACG
CTAGTGTACTGAGAGTATTGCTGCACAG
TGTGTCATCTCGAAGACATGATGCAACG
TTAGTAAGCTAGGAGCTCTGCGCCACGG
CACGTTAGCTATTAGGCTTGACTCAAGA
ATGGTAGTCTTGGAGATGTGCTTCATTA
CATGTTTACTACTAGCTCTGTAACATTC
AGTGTCCTCTCTGAGTTCTGTTTCAGAC
TGCGTGTACTCCGAGATCTGAACCAATC
GACGTGGGCTGAGAGGGATGGTCCACAG
CATGTTGTCTAAAAGTGTTGTTCCAATG
CGGGTTGTCTTCTAGCTTTGTTGCACAC
TCGGTAATCTTATAGAATTGGCGCAGTG
AGCGTGCTCTTTCAGGGTTGTTTCACCG
GGCGTTTACTACAAGCCTTGCTTCAAGC
TATGTAGACTCGGAGCTATGTCACACGA
CGGGTAGTCTAATAGCAATGCATCAATT
CCCGTAATCTAGTAGGATTGCACCAAGG
CTCGTACACTTCAAGTTATGTACCATGA
CGTGTTTTCTACAAGTCCTGATCCAACC
AGCGTTGACTGTCAGAGATGCATCAGAA
CCTGTAATCTATTAGCTTTGACGCAACC
ACAGTGTGCTGTAAGGCATGCCTCACAT
TAAGTCTGCTTGTAGTAATGTAGCACTG
AATGTCTACTGTTAGGGATGGACCATAT
CTTGTAGACTTATAGGGATGGTACACAT
TGTGTATCCTTAAAGCTTTGGAACATAT
AAAGTCCTCTCAGAGTCCTGACTCAGCG
AGTGTGCGCTGTGAGTCATGCTCCAATA
CCAGTTGACTAAGAGCGTTGATTCAGGC
CAAGTTACCTGTTAGATATGCCGCAGTA
CTTGTTAGCTGGCAGCTATGTTGCAGTG
CTCGTATACTACTAGTAATGTTCCACCA
TATGTGACCTTCTAGAAGTGCTACAAAA
ACTGTCGTCTATAAGGATTGAATCATAG
GTTGTGTTCTTTAAGCCATGATCCAGGA
AACGTGTACTATCAGCTCTGTGTCACAG
CTAGTCAGCTCACAGTCATGTTCCATAC
ACGGTGCCCTCCCAGGGTTGGTTCACAG
TACGTTTGCTTTCAGCCTTGATCCAATG
ATTGTCTCCTAAGAGTTGTGGCACATTG
ACTGTTATCTACCAGTTATGGTTCACCA
CCTGTAACCTAAGAGACTTGTAGCAAGA
TGTGTTTTCTCGGAGTGCTGCCACATAT
GCTGTTCTCTTCTAGAGTTGCCTCAGCC
ACAGTATTCTCGCAGACGTGTATCACAG
GTTGTTGGCTCGCAGATTTGCCGCACTA
TAGGTTCTCTAATAGTAATGACTCAAAA
TCTGTCTCCTGCTAGTTATGACCCATGG
CTAGTTCCCTTGTAGCCCTGCGGCACTA
AGAGTTTTCTTAGAGATCTGGTTCACTT
TCTGTTTTCTATTAGCACTGAATCACTT
CCAGTGGGCTGAAAGACCTGGTTCACTC
CGTGTTTTCTACAAGCCGTGAGACAAAT
GGGGTACCCTCATAGGTGTGTGACAGGT
GCAGTTGTCTTTAAGTGGTGCCTCATTT
ATGGTATTCTTCAAGTTATGGTTCATTC
AAGGTATGCTACAAGGTATGCAGCATTG
ACTGTTTGCTGTGAGTTATGTACCACAA
TAGGTCAACTACTAGCCATGATTCACCC
TCTGTGTACTTTCAGTTCTGATACAATC
ATAGTAACCTTATAGCAATGATTCATTG
CTCGTTTCCTTCAAGCTTTGCTGCAACG
CTCGTACTCTGTAAGTTCTGATCCAGGT
CAGGTCGGCTGGTAGGTTTGATACAACG
ATCGTAGACTTCGAGTAATGTTCCATTA
TAGGTCCCCTTCCAGTACTGACTCAGGC
AACGTTTACTGGCAGGTCTGTTCCAACT
TTGGTATACTGCAAGAACTGACTCAGTC
CTGGTCCTCTTGGAGAATTGCTACAAAA
AATGTACTCTTAGAGAATTGCATCAGTA
CATGTCTTCTCGTAGGCCTGCGCCATAG
AACGTTGTCTCATAGAAGTGTTACAGGT
AACGTCGTCTAAAAGAACTGTAGCATTA
AGCGTCGCCTTTAAGTACTGACTCACAT
TCAGTCTGCTATTAGTTATGCAACATTA
GGCGTGATCTTTCAGAAATGGAACACTG
TACGTACTCTCACAGCTTTGATGCATCT
TCCGTGAACTCTCAGGTTTGATGCACCC
GGGGTCATCTTGAAGCTTTGCCTCATTT
GCTGTTGACTTTGAGGTATGCTACATCA
AACGTGATCTGTAAGTTCTGCTTCACTA
TCGGTGTCCTGGTAGGGCTGCTACAGCT
CGGGTACCCTTTTAGACATGCTTCAATC
GTTGTACCCTTGAAGACATGTACCATTC
ACAGTTCGCTTATAGTATTGATTCACTG
ATGGTCTCCTAGTAGGAGTGACTCAATT
TCCGTTACCTACCAGCAATGAGACAAGA
ATGGTTAGCTCTTAGGCATGACTCAATG
TTAGTAGTCTGTCAGACGTGTCACATTT
CCGGTATACTTCGAGTACTGTTTCAGAT
ATTGTGAACTGTGAGTTATGAGGCAAGA
AGTGTTGTCTCCTAGGAATGCACCACCT
TTGGTGCCCTTAAAGGTTTGATTCAAGG
CCAGTCTACTCTCAGGTGTGACTCATGG
GCAGTTCACTATCAGCTGTGTTACATAA
GGCGTTGTCTTAAAGGTTTGCTTCAAGG
GATGTGATCTTTAAGTGCTGCGCCAGCG
CTGGTTAACTAAAAGGTATGTCTCAATT
CGCGTATTCTGTGAGCGGTGTCCCAACC
AGCGTGTCCTCATAGGCGTGTCCCATAT
TAAGTGTCCTAAGAGCTGTGTGCCATTG
CGCGTATTCTCCTAGCTATGGTGCACCC
TAGGTCTTCTGCCAGCCTTGGACCATTT
TGAGTCTCCTACAAGGTCTGTCGCATGA
ATCGTTTCCTTTCAGCGTTGTAGCACAT
CCTGTTGACTTCTAGGTATGAATCACTT
GAGGTTATCTACAAGGCTTGTTTCAACG
CGCGTACCCTTTTAGAGATGTGACAGAT
CTCGTGTTCTAACAGCAATGTTTCAACT
TTTGTAAACTGATAGCATTGCAACACTT
TTAGTGTTCTCGTAGTTATGTTGCACCG
TATGTGTTCTTTGAGTTTTGCAACAGTA
TACGTGCTCTTATAGTTATGTAGCATCT
CGAGTGAACTAGAAGTACTGAGCCAATG
TATGTTGACTGTCAGGGGTGTCTCAAAG
GTCGTCTACTAAAAGGTGTGTACCAAAC
TTCGTAAGCTTGGAGGTCTGGGTCACTA
AACGTCTGCTTTTAGGAATGATTCAGGA
TAAGTAGCCTCTTAGGGCTGTTACATCA
TATGTTTTCTCACAGCTATGTCCCAGAT
CAAGTCATCTAATAGAGATGGTGCATCC
CGCGTAGCCTTATAGATTTGTGACACTG
CCTGTGCTCTCTAAGGTTTGCAACATAT
GCGGTAAGCTTATAGGGTTGAGACAATC
TGTGTCGACTGACAGAGATGGTGCATTA
AGAGTGCTCTGTTAGTTCTGGGGCAATT
TGTGTGCCCTCATAGTAATGATCCATCT
TCAGTAGACTTCAAGGATTGAGTCATCC
CAGGTTTTCTCTAAGTCATGACTCATTC
GTTGTTGCCTTTAAGTATTGTTCCAAGT
TCGGTATGCTGGAAGCCGTGTCACAATT
GCTGTTTTCTTATAGAGATGATCCACCC
ACGGTTAACTACTAGTTCTGCTACAAGT
GGTGTTTGCTCATAGTCCTGGTGCACAC
ATTGTGCCCTACCAGTATTGAACCACTT
GCAGTTACCTCGGAGAGGTGAGTCAGAA
TTAGTGTTCTCCGAGTTCTGCCACACTT
GATGTTGTCTATCAGGCATGTGCCACTC
ATCGTGGTCTTAAAGTGTTGAACCATCG
CCGGTTTACTCCTAGCGATGCACCATTA
GTTGTCTTCTATCAGGGGTGTTGCAAAT
AATGTGGTCTTAAAGCATTGATTCATGC
AACGTTCACTCTAAGACTTGCCACATTT
ATTGTGCTCTCGTAGTAATGGAACAGCC
CATGTCCTCTCTAAGAATTGTTTCATTT
TCGGTTGGCTTTTAGTTGTGGCACATCT
TTCGTAGCCTGTTAGGCATGGTTCATTA
CTCGTGTGCTGTTAGGTTTGCCGCATAC
CAAGTCGACTTAGAGGCATGTACCACTA
CTTGTATTCTCGCAGATGTGTACCACAA
GGTGTTGACTGCTAGCCATGTCACAACC
GTTGTAACCTATAAGTGCTGGGACACCG
GATGTTTTCTCAAAGCTGTGGTCCAATC
TTGGTTCACTTTCAGCTCTGCCCCAGTC
CAAGTTCTCTCTAAGTTTTGGAGCAACA
TAAGTCTACTGTTAGAGTTGAACCATAG
ATAGTTGTCTATTAGTTGTGGTACAATT
GCGGTCACCTGGAAGCGCTGTCACAATA
TATGTTTACTTTCAGTACTGTCACACGT
TGTGTAAACTCAAAGCATTGTTTCACAG
TTTGTAGACTCACAGTTATGCTACACTT
AGCGTTTGCTGTAAGCAATGTAGCATCT
CAAGTCAGCTCTTAGTCATGTGACAATA
GAAGTACACTCATAGATTTGGTCCATCT
ACCGTTACCTTAGAGACGTGCACCACGT
CATGTGATCTGCTAGGTATGGATCACTA
TGCGTCGACTCCTAGATTTGCTCCAAAA
TATGTATTCTGCTAGGCCTGCTTCATCT
CTCGTATCCTCTAAGGTTTGGTTCATCA
TTCGTAATCTAGGAGGTATGCTACAGTG
TGCGTATGCTTTAAGAATTGACGCAATA
ACGGTGAGCTGTCAGATTTGACACAGGG
ATCGTTGGCTATAAGTGTTGATTCAACG
TATGTCGCCTGACAGTAATGTGTCACAA
ACTGTTGACTAATAGTGCTGTTACAGAA
ATTGTTTGCTAAAAGTAATGATACAGCA
GGTGTCTACTGTTAGCATTGAACCAAGA
CCGGTCACCTTTCAGTGATGGTACACTA
GAGGTTACCTTGAAGGTATGAAACACGA
AATGTATGCTTTCAGTTATGGATCAAAT
CAGGTTACCTTCTAGTGTTGATCCAATT
CCAGTTCACTTTGAGAATTGCTACAGCT
TTTGTAGGCTCATAGACCTGGGTCATAC
GCTGTCGACTACTAGAAATGGCCCAGGT
CTAGTATCCTTATAGTTCTGCGGCATAC
ACTGTAGTCTTTCAGCTTTGTCACACTC
CCAGTCATCTATAAGTATTGGTTCACTG
GCCGTTAGCTAACAGTGTTGTTGCAGTA
TTCGTTGACTAAAAGAGTTGCTTCACGT
TCTGTTGCCTCACAGTTGTGTCTCATAG
ACCGTCAGCTTCAAGAGCTGTTACAGCT
CAGGTAACCTCTTAGCTATGTCACACGG
ATTGTTGCCTTAAAGCTTTGTATCACTT
TCAGTTGCCTCGAAGTCATGAACCATCA
GAAGTAACCTCTCAGACCTGCACCAATT
CACGTGCCCTATCAGAAATGTCTCATTA
CTTGTCGACTAATAGCCTTGTCTCATCA
TCAGTAGGCTCTCAGGATTGTCTCACTT
CTTGTCGACTGGTAGTCTTGATACATTG
GCAGTCAACTCACAGACATGTTCCAAAA
TCTGTCATCTGTAAGAGCTGATGCACCA
GCTGTTTCCTTTTAGAATTGGCCCAGTT
CCTGTAAACTTAGAGACTTGGCTCAAGG
TATGTACGCTCTGAGGTTTGATACACTT
AACGTGCCCTGCCAGGAATGCCACAGAG
GATGTTTTCTAATAGCCCTGGACCATCT
TTTGTAATCTGTGAGTTGTGCTACACCC
ACAGTCCCCTCTTAGGCTTGATGCATCT
CTAGTTTACTCAAAGAATTGTTACAGTA
ACTGTGCACTCTCAGGCCTGGGGCACCC
TTCGTGACCTTAAAGGCGTGTAGCAATT
TGTGTTCGCTAAGAGTTATGTTACATGC
TTAGTTTTCTGCCAGGTGTGCCACACAA
GGGGTTGTCTATTAGTTTTGAACCACAC
AGCGTTATCTCTGAGCTTTGCGTCAACC
ACAGTTCTCTGTTAGCGTTGGTCCAAAC
CAGGTCCCCTCTGAGTTCTGCTTCACCA
CTCGTTGACTTAAAGAATTGTTCCATGT
CTCGTACTCTATTAGTTATGAAGCATTT
TTGGTTATCTACAAGCTATGCGTCAGAT
GAGGTCTTCTGTAAGGCATGTCACAACT
TCTGTCGTCTCTTAGACCTGGATCATAC
CTGGTTAACTTCAAGCATTGTTGCACTG
CCTGTACCCTGCTAGCCATGGATCATGG
CCGGTTTTCTTGCAGCAATGCACCAACC
TCTGTTTGCTATTAGACTTGTAACATCC
GGTGTGTCCTATCAGGGCTGGATCAGTG
TAGGTTTACTTTTAGAAATGATTCAATG
CTGGTAACCTCAAAGTCGTGTTTCATAG
AAAGTCATCTGCCAGCTGTGCTCCACTT
AGCGTAGGCTTTCAGAATTGCCTCAGTA
CACGTAAGCTAGAAGGTTTGTTTCATGA
TTAGTAGTCTATCAGGAATGTTTCATAC
TCTGTAGTCTGGTAGTCATGATACACGT
GATGTTCACTTGGAGTGATGCTTCATAC
TCCGTGCACTTTGAGGGATGCTTCACTC
ACTGTGTTCTGGCAGCACTGATACAAAT
TGTGTGCCCTAATAGTATTGCCCCAACC
TTTGTCGGCTGGAAGTATTGATACAGGT
ATTGTTCTCTACTAGCCGTGGTACAACT
ACAGTAACCTATAAGGAGTGGGCCATTT
CTAGTCATCTACCAGTTTTGGACCAGCC
TTAGTAGTCTTCTAGACGTGTAACAGAT
GAGGTTACCTCAAAGATTTGCACCATCG
TCTGTGTACTCGCAGATTTGCGCCATCG
GCGGTGTGCTTATAGCCATGACTCAGAT
CCTGTTATCTTGGAGCGGTGGTGCATCC
TTGGTCGCCTTGCAGTCTTGTCTCACTA
GTAGTCTACTCCCAGATCTGGCACAGTG
TGGGTGTACTGTTAGTGTTGCCACAAAT
TTTGTCTCCTCACAGCTTTGTTACAGGT
TTAGTTCTCTTTGAGACATGCATCACTC
TGAGTGGACTTTCAGTTATGTACCAGCC
TTAGTTGGCTAATAGCAATGTTACACAC
CATGTAATCTGGCAGTGGTGGCACATGA
ATCGTCTCCTCTTAGTAATGTCACATGT
CATGTAAGCTTCAAGATATGTCACAGAG
CACGTAATCTCGAAGGCCTGCGACATTT
AAGGTTTCCTGTGAGCTATGTTTCAGAG
CCAGTTCTCTTCCAGACATGGCTCAACG
CCTGTACCCTATCAGTGTTGCGCCATTA
TTTGTTCTCTGATAGTAATGTTTCACTA
CAAGTAGTCTTATAGAGCTGTAACACCA
AATGTATGCTCAGAGTTTTGTGACATTC
GTTGTTTTCTTTGAGTTATGCTACATCG
CATGTTGACTGCCAGACGTGTAGCAGCG
TCGGTATTCTGTGAGAAATGGCTCAGAA
GACGTCCACTCATAGAAGTGGACCAAAA
CCCGTTTTCTGGCAGTTTTGTCTCAACA
GTCGTTTCCTATCAGATTTGTCGCATAG
TATGTATCCTAGAAGAGTTGCACCAATT
TATGTTTACTCCAAGTTATGTACCATTT
ACAGTTAACTGTTAGTTGTGCTACAGAT
TTAGTAGACTACAAGTTCTGTTGCAAGT
GTTGTACTCTTCTAGGGTTGTACCAGAT
CCTGTGCCCTTACAGCGTTGGAACATAA
GGAGTAGGCTCCTAGATTTGCTTCAGGG
CTTGTCCGCTAATAGTGTTGTAGCATAA
TGCGTACACTCTGAGTCGTGGTACATTC
TCTGTCCTCTTGGAGCGTTGAGTCATTG
CGGGTACTCTCCGAGTGTTGACCCACTC
GGGGTCAGCTAAAAGATATGTTACAGAG
TGTGTTTACTGCAAGCTCTGCTCCAATC
TTTGTAGTCTGGTAGTATTGTATCAAAA
CGTGTGTCCTAACAGATATGTGACACGT
ATCGTACGCTTTTAGGATTGGTTCAAAA
TCGGTTTTCTCTAAGTTCTGTTCCAATT
TATGTATCCTCAGAGACTTGCAACAAGA
CTTGTGCGCTTTCAGCTCTGCATCATAA
TACGTCTCCTTATAGGTTTGTCTCAGGG
TCTGTTACCTACCAGCCTTGCCACACTT
TTAGTCATCTTATAGATATGTATCACGT
AACGTGCCCTGTAAGCCATGTATCACCT
ATGGTCTACTAATAGATTTGCGGCAATC
ACAGTTCTCTTACAGGCATGCGTCATCC
AGTGTGCACTATCAGACTTGGGTCATTA
CCCGTGTTCTGTAAGAAATGCATCAGGG
ATCGTGGTCTTTTAGGTCTGTTTCACAC
ATTGTGGCCTTAAAGGTCTGGCTCATAG
GCTGTCATCTACTAGCTTTGGGTCACGA
AGGGTCTTCTGCTAGGTTTGATCCATTA
CGGGTAATCTGAGAGTTTTGTACCATGA
CAGGTCTGCTTTTAGCAATGTACCAAGG
GTAGTTTTCTACAAGAAATGGGACAAAA
TCCGTCTTCTACAAGTCTTGCTCCACTA
TCCGTTTCCTAACAGATTTGGTGCACTA
AGTGTAAACTCCCAGGCTTGCTACAGTA
CAGGTTTGCTTTTAGTAATGGTCCACTC
TAGGTTGCCTCTAAGATATGAAACAAAT
TTTGTCCGCTGAAAGAGCTGGATCACAC
GTGGTCTACTGATAGTTATGTAGCATTC
TGTGTATCCTTTGAGCCTTGTTTCACGA
ATTGTTATCTGATAGCTCTGAGTCATAT
CTTGTTGACTGAAAGTAATGACTCATTT
TTTGTAATCTTACAGTTGTGCTACACGT
AGCGTGCGCTTATAGGTATGTTACACAC
GAGGTTATCTTAAAGTCTTGTGGCACGT
TATGTCTACTTTCAGTAGTGGGCCACCA
GGCGTAGTCTAAAAGAAGTGCATCATCA
CGGGTTACCTCTTAGGGATGTAACACAT
TTCGTTGACTATTAGACTTGAGGCATTC
ATGGTTCGCTGAAAGCACTGTCGCACCA
GTAGTTTACTCTCAGAGCTGACTCATTT
ATTGTTATCTCATAGTATTGACACATCA
TTCGTGCCCTTGTAGGGATGCTCCAGGC
AGTGTCTTCTTTGAGGTATGCTTCAACA
CTTGTTACCTAGAAGAGATGATACAGAC
CAAGTATGCTGTGAGCTATGAGCCATGG
AGCGTTTCCTCTGAGACTTGATACAATG
GCTGTAATCTAACAGCTTTGTTTCATTT
TTTGTTCTCTAACAGTATTGGTCCATTA
TTTGTGCACTTCTAGTTGTGTTTCAGCT
CCCGTCGCCTTGGAGCCATGCTCCAAAT
GTTGTTTCCTGAGAGTTATGATACAGCA
CTCGTACTCTAATAGTGATGTATCAGTT
AGCGTGGCCTTATAGCGTTGTCCCAACA
TCTGTAATCTACCAGGCTTGACCCACGA
CATGTATTCTATGAGTGATGTCTCAAAA
AGGGTACGCTGATAGAGTTGAAACACTA
CATGTTCCCTTGTAGGATTGCCGCATTT
CATGTTAACTGTGAGTTATGCGTCATAA
TCTGTCCGCTTTTAGCATTGTGTCACTC
CTTGTTTACTGAAAGAATTGCCACATCG
GTCGTTTTCTTTAAGCCCTGAATCATTA
CATGTTTCCTACAAGCAGTGCCGCATGG
AACGTGTGCTACCAGTAGTGAATCATCC
CTCGTCCACTTGCAGGTATGTCTCAATA
ACGGTCGTCTCGTAGACTTGTCACAATT
ATTGTGGTCTTTCAGTTCTGGTACACTC
CACGTTCCCTGCTAGTTATGTGCCATCG
CCTGTTTCCTCGAAGTTCTGTCGCATCG
CTCGTGATCTGTCAGTTGTGAATCAGCA
GCTGTACACTCTTAGCCCTGCCTCATAT
AGTGTCCCCTCGAAGGTCTGGGACATGA
GATGTTGTCTTCAAGCATTGCAACATTA
GCTGTTTACTACTAGGTATGTTCCATTT
GCCGTGCGCTGTTAGTAATGTTTCACAC
CTCGTAAACTGTTAGTTGTGGTTCACCA
TTCGTTGGCTTTAAGAATTGTTTCAAGT
CTAGTTGTCTACCAGGCCTGAATCACAG
ATTGTATACTTCCAGTTATGCCACACCC
ACAGTTCCCTAACAGCTATGGCACATAA
TTGGTAGCCTTCGAGTCGTGTCCCACCT
CCCGTTGTCTTCCAGACTTGATGCATTT
AGTGTCCACTGTTAGATTTGGTACATTT
CTGGTTCGCTATTAGAAGTGGTACATGG
TACGTTATCTTTAAGTGTTGCTGCATAG
TCAGTTAGCTGACAGATCTGCAGCAAAC
TCTGTGCTCTAACAGCTGTGTCTCATGC
GTAGTGCACTACCAGCTTTGCCACAAAC
CCCGTGAACTTTTAGTTCTGCGACAACC
GAAGTGCGCTGTAAGAGTTGTTCCAATT
CAAGTGGCCTCTTAGAAATGTCTCATTT
GTTGTGTACTAGTAGTCTTGAATCATTC
AGAGTATCCTGCTAGACTTGGCGCACTT
GGGGTCCACTTTAAGGACTGGGCCATTT
GTGGTATACTTGAAGCTATGTTTCAGTG
ATTGTTGGCTCCCAGGAGTGCATCAGAA
GATGTTGCCTGCTAGACCTGTTCCATCT
ATAGTTCACTTAAAGGTCTGCCGCAAGA
CTTGTTCTCTAGCAGGGATGGTACACAG
ATCGTAACCTACTAGATCTGGTTCACAT
TATGTTATCTGACAGTCATGAGGCATTG
TGAGTCAACTCCGAGTATTGTTCCACTC
TGTGTCTGCTCCCAGAGGTGTATCATGC
GGTGTCTCCTGTCAGTGTTGTCCCAGTC
GAAGTACTCTGAAAGTCTTGGTTCAATA
TAGGTTGTCTGCCAGCCATGTCTCAAGC
TTAGTGTCCTCTAAGGCCTGTCACAGAC
CAGGTCTACTCAAAGGCTTGAGGCACCT
GGGGTCAACTTCAAGTATTGTACCATAG
AATGTTACCTTCTAGGGCTGGTACACCC
GAAGTAAGCTTTAAGCGTTGGAGCATAA
ATTGTCGACTGCAAGAACTGCTTCATTT
AGCGTTTGCTATCAGTGGTGGATCACTA
TGAGTCGCCTCGCAGATTTGATACATTG
CTAGTTGCCTCAAAGGAGTGTTGCATAA
CACGTTGCCTAACAGTCCTGCCTCAGCC
AATGTAGACTGGAAGCGGTGATTCATTA
ATAGTCTCCTATAAGGAATGAATCATTT
AATGTACGCTCCCAGGACTGTAACAGAT
CCGGTCTTCTTAAAGTTCTGTTCCATCT
GTAGTCATCTTGTAGCTGTGCGCCAGAG
CGTGTTAGCTAACAGATATGGCCCATTC
TTAGTTCTCTCTGAGATGTGAGACAGAC
ATCGTACTCTATTAGTGATGTAACAATC
ATAGTCTTCTCAAAGGGGTGCTTCACAC
CTCGTGTCCTTTTAGACTTGTCCCACTC
AATGTTTACTGTTAGAGTTGCTGCATAT
AGCGTAGACTTTTAGAGCTGTCACAATT
TATGTAGCCTTATAGTTCTGACTCAATT
GCTGTCCCCTCTGAGTCGTGAGTCACAA
CGTGTTCACTTATAGCAATGTCTCAGTG
CGCGTGGCCTGATAGTTTTGTCTCATCG
TTTGTCCGCTGACAGTTATGTTGCAACA
CTAGTGTACTGATAGTTCTGAGCCACTA
CTCGTTCACTTCGAGCTATGGATCACAT
AGTGTTTGCTCTAAGACTTGAGTCAATC
ATCGTGACCTAGCAGCCCTGTACCACAG
TTCGTGGTCTTGTAGCTCTGAATCACGT
GCAGTCCACTATAAGAAATGAAACATAA
TCAGTAGTCTGCTAGTATTGAGTCATAC
GGAGTTCGCTCATAGATGTGCAACATTT
AATGTGCGCTTGAAGTATTGTAGCAATT
GTCGTAGCCTATTAGACTTGAAACAGCT
TTAGTGGTCTGCCAGGGTTGCCTCAGAC
GTGGTTTCCTTAAAGTAATGTATCAAGA
CCCGTCCACTAGAAGTCGTGACCCATTA
ATCGTGAACTAGAAGTCATGGCGCACTT
TGCGTTTACTACAAGTAGTGTAACAGTT
GCGGTTAGCTACAAGTATTGCTCCACAG
ATGGTTTGCTACAAGCGATGAATCACGT
AATGTTTTCTAAGAGATGTGATTCACGT
GATGTAGTCTCAAAGCAATGCAACATTC
TGAGTTTCCTTTTAGAGCTGTAGCAAAT
TATGTCGACTTGTAGAACTGTATCATAT
AACGTCAACTTAGAGGTATGTCACATGC
GTTGTGTACTAGAAGCGTTGTCACAATA
GTAGTAACCTACTAGGACTGAATCAATC
CCTGTAAACTACTAGAAATGGATCAGGT
CTTGTGTTCTTTAAGTTTTGCAACAATT
TGAGTGGACTAGAAGCGATGTTTCATTA
ACTGTAGCCTCATAGCAATGCCTCATTA
ATTGTGCACTCCTAGTTTTGTATCAATT
TTCGTACTCTGTCAGTTATGTGACATAC
ACCGTGGGCTTCAAGTGTTGCTACAGCA
TTTGTGTGCTAATAGTCCTGACACACAC
TCAGTCCCCTTTTAGTAATGGAACAGGG
TAAGTAATCTCTAAGTTTTGCGTCATGA
TTTGTAAACTTACAGGCTTGCCACAAAA
GTCGTTTACTCACAGATGTGGTGCAAAA
CGAGTTAGCTCAGAGTTCTGAAACATCT
GTTGTGTGCTCAGAGATATGTTCCATAC
TCGGTATGCTATAAGCTGTGGGTCACAT
TCTGTTACCTAAGAGCTATGGTCCATCA
TCAGTGTGCTGTCAGTTATGCTGCACTG
TCGGTCGGCTGACAGTGGTGGGTCATAA
CTTGTGATCTATCAGAAATGTTTCAAAG
CTCGTGTTCTTTTAGTCGTGCTCCACGG
CATGTGTACTTTTAGATTTGACGCATAC
GCTGTATTCTCATAGTAATGCGCCAGTT
ATGGTGTGCTGAAAGTTATGACGCACTC
TTAGTTGCCTCATAGGGATGATCCAAGT
TACGTTATCTTCAAGTCTTGTGGCAAAT
TATGTCTTCTTTGAGCCGTGGCACACAG
CCGGTGTTCTTCGAGACTTGTTGCACTT
ACAGTTTTCTTAAAGACATGTATCAATG
TCAGTGATCTCATAGACTTGTGGCAATA
TTAGTAGTCTCATAGTTTTGAGTCATCC
CCGGTGTCCTGTTAGATCTGGTACATTA
TGTGTCATCTTAGAGTGTTGGGCCATTC
CAGGTAACCTGTCAGATATGCGTCACAG
AGCGTTGTCTCATAGCGGTGGCGCATTT
TTGGTAGCCTCTGAGTCTTGTGGCAATC
TGAGTTGCCTAATAGTGTTGAAGCACTA
ATTGTAATCTTTTAGACCTGTCGCAGTT
TGTGTGAACTTCTAGTTGTGTCGCAGCT
TATGTTAGCTATAAGCTCTGATCCATGC
TGCGTTGGCTTACAGTGTTGCACCAGCC
GTGGTACTCTTACAGATGTGTCCCACTA
CGTGTTGTCTATAAGGTATGCTACACCC
CCTGTTCACTCCAAGGGATGCTCCACTT
AATGTTGTCTTTAAGACATGACTCAATA
CTGGTAAACTGAGAGCAGTGTAGCATGT
CTAGTATTCTTTGAGCTATGGGCCACAA
CAGGTTCACTAACAGTTCTGATGCATCT
ATAGTGGGCTGAGAGGCCTGTTTCAGAG
TATGTTCCCTTCTAGAGATGCAGCACCT
CCAGTTAGCTTTCAGAGCTGATTCACTA
ACAGTTTCCTAATAGTTATGCCGCATTT
GCTGTACTCTTTGAGTCTTGATGCAAGG
TTCGTGCCCTTTCAGTATTGGCGCAATT
GTAGTATACTCACAGTTATGCATCAGTA
CCGGTTTACTAATAGACTTGGGGCATGC
TTTGTTTTCTCCTAGTACTGTCACAGTA
AATGTCTCCTATTAGATCTGGTTCATTC
AAAGTTAACTGCGAGTGCTGTGGCATAA
TGCGTACTCTAAGAGAATTGATGCATAT
GAGGTTGGCTTCCAGAATTGTGACACTA
AGTGTAAACTGATAGTTATGATGCAACT
CTGGTTAGCTAACAGTTTTGTATCAGTT
TATGTAGCCTACGAGCAGTGTTTCATGC
GGTGTGGTCTGGTAGCTTTGGGACACCT
CATGTAGACTTTTAGAAATGACTCAAGA
AATGTTCACTTAGAGTATTGATACAAGC
TGAGTCAACTAGTAGCTCTGTCACATTA
TTAGTTAGCTATCAGATTTGTACCAGAC
CTCGTTCGCTAAGAGCATTGATGCATTA
TTCGTTATCTTTAAGCCATGTCCCAATG
CGGGTTAACTTACAGACGTGTTTCATAG
TGTGTCTGCTAGTAGGTTTGCCACATTA
ATGGTATACTTCAAGCTATGTATCAAGT
ACGGTACTCTGTAAGATTTGTCACAGTA
TAGGTAAACTTAAAGATATGCCCCAGCG
AGAGTTAACTACCAGTAATGGGCCAGAG
CATGTATCCTTTTAGGACTGAGTCAATT
GCAGTCCTCTTTTAGCTGTGATCCAGTA
CTTGTCACCTATAAGTTTTGAATCAGTT
TACGTATCCTTCAAGAATTGCCTCATCC
CCAGTATGCTCGCAGGTCTGGTTCACTT
TAAGTCTCCTTTTAGAGTTGGGGCAAAA
TTTGTTAACTTTCAGTATTGAGGCAGAG
TTAGTCTTCTACCAGGCTTGATTCAGCC
TCAGTTTTCTCTTAGGATTGTACCATCA
AAAGTCTGCTCTAAGTAGTGCTCCAGGC
CGGGTGTCCTCGCAGAAGTGGGTCACCG
CCCGTTAGCTAACAGGTTTGGGTCATCT
CTAGTAAACTCATAGCTATGCCACATGC
ACCGTAAGCTGTCAGTCCTGGCTCATCA
TTCGTATACTCAAAGTTTTGGTGCACCC
TACGTCTTCTAACAGAATTGACTCACTT
TTTGTTTACTCTTAGCATTGTCCCAAAT
TTCGTCCACTTTCAGGTTTGCATCACAT
CGGGTTCCCTTCAAGTAATGTTTCACTG
ATCGTACGCTGGAAGACATGAAACATAT
TAAGTGCGCTGAGAGACATGGCCCAAAG
GTGGTTAACTCCAAGGTGTGGTTCACAT
TCAGTTGGCTGATAGTTTTGAACCAGAA
TGGGTTATCTTAAAGGTGTGAATCAGTA
GCAGTGAACTATTAGGTTTGTGCCACTG
ATAGTACTCTCTTAGTGTTGTCACACGA
AAGGTCTACTTATAGTTATGCACCACAG
ATCGTTTACTAATAGCCATGGGTCATCC
GCCGTATCCTGCGAGTGGTGGCGCACAT
TTCGTTCTCTGAAAGAGCTGCATCATTT
AACGTCTTCTTTTAGTGCTGTTTCATGG
CACGTCATCTTCTAGTAATGCCACATTA
ACAGTAATCTTGAAGGTTTGTTCCAAGT
ATCGTTACCTTAAAGCGTTGAACCATGC
AAAGTCGCCTCATAGACCTGAATCAGGA
GTTGTGCACTGTCAGCTTTGACGCAGAT
CAGGTCAACTTGAAGTTTTGCGTCACCA
CTAGTAAACTGACAGCATTGGAACACAT
TTTGTTGCCTTTAAGAGGTGAATCAGGA
AGCGTGTCCTTTTAGATATGTCTCATAA
GAAGTGTTCTACCAGTAATGGACCATCT
ACAGTACACTTCGAGCATTGCGACAAGT
CTAGTCTTCTGTAAGAGTTGTGCCAGCT
CCGGTCACCTTACAGTCATGTGTCATTG
TTAGTTGCCTGTTAGCCCTGTGGCATTC
CTTGTCCGCTGGTAGACATGCATCATCT
CCTGTAAGCTATCAGTATTGCTTCATGC
AACGTACTCTTTCAGTAGTGTGTCACCA
TTCGTAAACTACTAGGATTGTTGCATGT
GGAGTTGACTCGTAGTTATGTGTCATGG
TATGTCTTCTCATAGTGATGCCTCAATA
ACAGTGCGCTCATAGATCTGGACCAACC
AATGTCGACTTACAGTTGTGGTTCAACT
GTCGTAGCCTTTGAGTCTTGGCACATCC
TAAGTTTTCTATAAGTTTTGACACAGTC
CTAGTACTCTCAGAGCTTTGGTTCAATT
TTCGTTCACTTTTAGTAATGGAACACTA
GATGTCTTCTCTAAGATTTGATCCAGAA
ACAGTCGTCTATCAGTTGTGGATCATAC
AGAGTTTCCTTATAGTTCTGTCACATTC
CTGGTGAACTCGTAGCGTTGTTGCATTA
TATGTGAACTATAAGCGTTGTTACACTT
CATGTCCACTTTCAGGGGTGATTCACGC
CTGGTCAGCTTCTAGAATTGATTCAATA
ATAGTTCACTTCTAGCTATGCGCCAGTG
TGTGTTGTCTCGCAGACTTGTCTCAGGA
TCAGTCAACTTGGAGAGTTGAGGCACTC
TTTGTTTGCTCTAAGTAATGGATCAAAG
GAAGTAGCCTCAGAGTAATGTATCACTT
TTAGTGATCTTGGAGAAATGTCACACGC
TTTGTTATCTTAAAGGGTTGCGTCAATA
TTTGTCTACTCAGAGCCATGCTTCATTC
GCGGTGAACTATAAGAATTGATCCAATG
GGAGTGACCTTGTAGAATTGGCGCATAT
CGAGTTCACTTTAAGAGTTGTGTCACTG
CAGGTAGGCTTTCAGCCTTGGCCCACTA
ATTGTCCGCTCATAGTTCTGGTTCATAG
TCCGTCGGCTGGTAGAATTGACTCAGTC
GGCGTTGTCTTTGAGGGCTGCTCCATTC
TGGGTCTTCTCAAAGTGTTGCAACATTC
ATAGTTGTCTTAGAGGCGTGCAGCACGC
GAGGTTTGCTATAAGCCTTGTTACATTC
GGTGTTTCCTGGAAGTTATGACTCACGG
CGTGTTTGCTATCAGATATGCGCCACAC
TAAGTTGACTCCTAGTTCTGATCCAGAA
ATTGTGTTCTAGCAGATATGTCTCAAGG
CGCGTGTGCTCCTAGATCTGTATCAACA
CATGTGTACTTCGAGTTGTGTCACAGTT
GTTGTTGGCTTCTAGTTATGGGACATCG
AGAGTACGCTTCTAGGGATGGAACAGGT
TGAGTCATCTTGGAGCCCTGCTGCACCA
TTAGTGAACTAATAGCCTTGTACCATTA
TTAGTTATCTCATAGGCCTGCATCAATG
TATGTTCTCTATGAGTGCTGTTTCAGTT
AACGTCATCTACAAGTTGTGTTCCACTC
CGTGTACTCTAAGAGAACTGGTTCATAC
CCAGTGCTCTAAAAGATTTGACCCATCT
TTCGTCGACTTAAAGAATTGGTCCAACA
GAAGTGTTCTGAAAGCCCTGAGCCAAGA
TCTGTAGTCTAAAAGACATGTATCAGTC
GAAGTGTGCTACGAGGCTTGGTCCAGCC
CGGGTCAGCTTGGAGTCTTGTAACATTA
TGAGTCGACTTAAAGAACTGTTGCATTT
TTAGTTTACTGTTAGCCATGCGGCACTT
GAAGTGTACTTAAAGACTTGTTCCATCT
ACCGTATACTCTTAGCCCTGCGACATGT
TTTGTATACTAGCAGATTTGCAGCAATT
CCGGTTTACTTTTAGATTTGCCTCAGTT
CCCGTAAACTGGTAGCTCTGTTACAGAA
TGCGTAAACTTTTAGTATTGATACATAT
TTTGTCAGCTCACAGTTATGAATCAGGG
AATGTTACCTACCAGTACTGGGACAGTA
TTGGTCCGCTGCGAGTCGTGTTCCATGA
GTTGTGTTCTGAAAGATTTGTCTCAATA
ACCGTTAACTACCAGCTATGTCTCAGTG
CCTGTTGTCTCCTAGCTGTGCTACAACA
CGGGTTGTCTTTAAGATATGAGCCACGA
TCGGTTTTCTTAGAGTTATGTGCCAACA
TAGGTACACTAAGAGGCATGTGGCATAT
TAAGTATTCTTTGAGTCGTGAAGCACGG
AGTGTGCGCTTGTAGCTTTGTGACACAT
AAAGTATCCTCATAGGAGTGTGCCAAGC
GTTGTCCTCTATTAGTTTTGGCTCAAAG
ATGGTCCACTTATAGTAGTGAACCACGC
TCTGTCGTCTGGCAGCAGTGTGCCACAT
CGTGTACCCTACAAGTTTTGATGCAACT
TCCGTCATCTCTCAGATATGCTACAGGC
GTCGTTTCCTAATAGAAATGTTGCATCA
TCTGTTATCTTCGAGTGTTGTCTCATAG
TTTGTGAACTCTCAGTTATGTCTCACCT
CTTGTAGTCTCTAAGGTATGAAACATTG
GGAGTGGCCTTTGAGTCCTGTATCAGTG
GAAGTCTTCTTGGAGGGCTGGCTCATGC
GACGTAGCCTTATAGGTATGTTACACCT
CAGGTAAGCTGTCAGAAATGGTACATTT
TTAGTATACTTAAAGTCTTGACCCATTT
ACAGTTTCCTGTGAGGCTTGGTACAGTT
TCGGTACCCTACTAGACGTGCCTCAATA
CCAGTATCCTTTGAGGATTGACGCATCA
CCAGTGAACTAAAAGCCGTGTTCCACGT
GCAGTTCACTTTAAGGGCTGAACCATTT
TTTGTTATCTAGGAGGTTTGCAACACCG
CTAGTTTGCTAAAAGATTTGTACCATCG
AAGGTGATCTCCGAGGTATGGACCAGAT
CCAGTTCCCTCAAAGAAATGCAACAGCC
TGAGTTTACTCGCAGATTTGGCGCACTC
GGTGTGAGCTTATAGTTGTGTCTCACTG
TAAGTTATCTGTAAGCCCTGATTCAACT
CCAGTACACTCAAAGACTTGGTACACCC
GTCGTACCCTATAAGTTTTGTCGCATCG
ACAGTCGACTTGAAGTTTTGGAACAGTC
TCTGTTCACTAATAGTTGTGGGCCAACA
ACAGTTCACTGTAAGCTCTGAGCCATAA
GTTGTCACCTGGGAGGGGTGCGACATGC
AGAGTTTTCTTACAGTTTTGCCACATGC
TTAGTGCTCTGATAGGATTGGTACAAAC
AGCGTATGCTGAGAGCACTGCTACACCA
TAGGTGCCCTGTCAGGAATGCAACACTT
TCGGTTCGCTACTAGTCTTGAATCATGC
ATTGTTACCTTGCAGATCTGCTGCATTC
GTTGTCCACTCATAGGTATGCGCCAGAC
TACGTCCACTATAAGCATTGGCCCATTA
ATAGTTATCTTCTAGTTGTGCCACAAAC
GTTGTCTGCTTATAGTTGTGTGACATCA
CAAGTCGCCTCTTAGTTTTGGATCATGC
CATGTGTCCTATCAGTTCTGCTCCAGAT
CTTGTTTTCTACCAGTTGTGTTGCAGTG
TCTGTCAACTGACAGACGTGTTTCAGAA
TTTGTTTTCTTTCAGTGTTGAAACAAAG
ATCGTCGCCTATTAGGAGTGCTACACCG
CAAGTTTACTTTAAGTGATGCTTCATAA
ATTGTAAGCTATTAGGATTGGAACAATA
CTAGTCGTCTCACAGCGTTGAAACAATT
ACCGTTGTCTACAAGCTTTGAAGCAGAC
GCAGTGCGCTGAAAGTAATGAGTCATAT
TTTGTTGGCTCTCAGTCTTGATTCACTC
TTGGTAAACTAAAAGGTTTGTTTCATCT
ATAGTAGACTTAGAGAAGTGTCACAGTG
AAAGTCAACTACAAGACTTGCTTCAGGC
TACGTAGCCTGATAGTCATGAGGCACAA
TACGTGAACTTAAAGTCGTGTACCATGA
AGCGTTTTCTATAAGTCATGGTTCAACT
CGAGTGTACTAATAGCTGTGTCTCAACT
ACCGTTATCTAAGAGCTTTGTACCAGTG
TATGTCTGCTACTAGTTCTGGCTCATTT
TAGGTGCCCTGGAAGCCATGTTTCAATA
AATGTCGACTATAAGAGATGATTCACAA
TAAGTCTCCTGTAAGCTCTGTTGCATCT
GTGGTTTCCTTTTAGGTCTGATACATAA
TGGGTTATCTGGTAGCTTTGGCACAATC
CAGGTGTACTGTCAGTTATGTGCCATAG
GTAGTAGCCTATTAGTGATGCTACAAGC
TAGGTGCGCTTCCAGTAGTGTGTCACCT
GCTGTGACCTTTGAGTCATGATACATTG
ATCGTCGGCTTATAGTTATGAGTCAATT
GTTGTCCTCTTTAAGCACTGCATCACTG
GAAGTTCCCTCCCAGTCCTGTTTCATGC
GCGGTTGTCTACAAGAGATGGCTCATGA
CAGGTTATCTCGTAGGCCTGGGACAGAA
TAAGTGATCTGATAGTTGTGAAGCAGGA
TCGGTTTTCTGTGAGGGGTGCACCATTT
AACGTGTACTCAAAGCATTGTTGCAGAT
ATCGTCTCCTCAAAGGTATGTTACAATC
TCAGTTCGCTAGGAGGTATGTCTCATGT
ATAGTCTACTACAAGCTATGATTCACTT
AAAGTCTTCTACAAGTTTTGCTTCACTC
TACGTTCACTTCGAGTCCTGCTTCATGT
GTGGTCTTCTCCTAGATGTGCGGCAGTA
TCTGTATTCTACTAGGATTGTTACATTT
TTCGTTAACTCCAAGATCTGCATCAGTC
TTCGTGCTCTATTAGTACTGATTCAAAC
ATAGTGCTCTCTTAGATCTGCTTCATTG
ATTGTCGACTCACAGTCGTGGATCAGCC
CCTGTCAGCTTATAGGATTGTTACAATT
TAAGTACCCTTTCAGAGTTGCTACACAG
TATGTTGCCTATTAGTGTTGATACACGT
TTTGTTCTCTAATAGGTATGTGTCATTT
ACTGTAAGCTCGGAGCACTGTACCATTC
ACGGTTCTCTCTTAGTTTTGATGCAGAG
AATGTACACTTGGAGAACTGCCTCACAT
GCTGTATTCTATTAGATTTGTTACAGAC
GCGGTCTACTAATAGACATGCATCACTT
CAGGTTGCCTCTGAGTGTTGTTTCAAAA
AACGTAAACTCTCAGTTCTGACTCAGAT
TGGGTGCTCTTGTAGTCTTGAGTCAATG
TAGGTGATCTTCTAGTTTTGAAGCATAG
TTCGTGGACTAGAAGTAGTGTACCATAG
TGGGTCGCCTCAAAGCAATGGATCAAAT
CTTGTTTTCTGCCAGATCTGTGTCAATA
GAAGTATCCTTTGAGTCCTGGTACAAAA
TCCGTAATCTCTTAGTCTTGCCACAACT
ATCGTTAACTATAAGGATTGCTTCACTT
CTAGTATTCTACAAGTGCTGTTGCAAGC
TAAGTTAACTTTAAGATGTGGCTCATTA
TCCGTTTTCTGATAGAGTTGCAACAATT
TTTGTTTGCTATCAGCGATGGTCCAATT
CCGGTTTGCTCTCAGGAGTGATACAGAA
TTAGTGCCCTCCTAGAAGTGTAACATCT
GTGGTCCGCTCCCAGCTATGAATCAAAA
GATGTTTTCTGTTAGTAGTGCTACACGT
TCGGTTCTCTGGTAGTATTGCCGCAAGA
AACGTATTCTTTAAGCCGTGAATCAAAT
TGTGTTTTCTAGGAGCATTGTTCCAAGG
ACTGTGGTCTGGCAGATCTGGGCCATGA
TATGTCCTCTAAGAGATCTGTCTCATGA
CGAGTGTGCTTCTAGTATTGTCTCAAAC
TCGGTAAACTAATAGATTTGTAGCATAT
AATGTCGACTGATAGTTGTGCTTCATTT
AAGGTATTCTCTGAGCATTGTTGCAGCT
TTTGTGGACTGTAAGCTATGTGCCAATT
GTTGTGAGCTTAGAGTTATGTTTCATCC
GTAGTTAGCTCGCAGATCTGCTACATCT
ACTGTAGCCTACAAGCTCTGCCCCAACA
AAGGTGATCTAATAGTACTGGAACAAGT
GTGGTTTTCTATAAGCCGTGTAACATAG
CTTGTCGTCTTGAAGTCTTGACTCAAGT
GATGTTGACTCTTAGCCTTGTGCCAAAC
TAGGTCTCCTTGAAGTCTTGTGGCAACT
TTGGTTAACTTAGAGTTTTGTCACACCT
GTTGTGCGCTTCGAGCAGTGACCCATAT
CCGGTGGCCTGAAAGGGCTGCAACACTA
TGCGTTTACTTCAAGATATGTTTCACAA
ACTGTGAGCTTTGAGTTATGTGTCATTA
TAGGTGAGCTAACAGACTTGTTTCAGAG
ATCGTTAACTCATAGTTCTGTTTCAGGC
CTGGTTTTCTTCTAGTAATGCGTCATTA
CTAGTATTCTTAAAGACTTGAGCCATGG
TAAGTTAACTGGGAGGAGTGGAACATAA
GTAGTGGGCTTTCAGTTATGTTACACGG
CTAGTATGCTCGTAGATATGGTGCACTT
TCGGTAAGCTTTAAGGCTTGGATCAGAT
GTAGTTCACTTTTAGGTATGCTTCAGTG
ATTGTAGACTGTAAGTTCTGATCCAGAG
TTAGTAACCTGCAAGACCTGCTTCATTT
ATAGTTAGCTTGCAGTATTGTATCATTA
ATTGTATACTTTGAGTATTGCTACAGTG
AGTGTGACCTCTTAGTCATGCATCATAC
ACAGTTATCTGCTAGTCTTGATCCAATC
GACGTACGCTATGAGTCGTGCATCATCC
CTCGTAAACTTTGAGGCTTGGTGCACAC
ATAGTGTGCTTTCAGTAGTGACTCATGA
TTAGTATGCTTAAAGGCTTGATACATAA
ACTGTCCTCTCGAAGCTATGTCGCAGTT
GTTGTCGACTACGAGACATGTGGCAGTA
CTCGTGTTCTGGTAGCATTGTCACACAG
TACGTCGACTCATAGCTTTGTGGCACAT
ATTGTAATCTATGAGTTTTGTACCAAGA
ATCGTTAGCTCTAAGAACTGATCCAACT
TTCGTCATCTGGAAGCGGTGAATCATGT
GAAGTTGACTTTTAGTTTTGTCGCAATT
TGAGTGCACTAAGAGATTTGATACATCA
TGAGTCCTCTGCTAGCCCTGGACCACAG
CAGGTCCGCTTCAAGGTCTGACGCACCT
AAAGTTTACTATAAGTGCTGCAACAACT
AATGTGAACTTCAAGATATGGTGCATGC
AATGTGGACTCGGAGTTATGGTTCAATC
CTTGTTGGCTTACAGTTTTGTAACAATG
TGGGTCTTCTATCAGATATGATTCAGGA
GTAGTCTGCTGTGAGTACTGATGCATTC
AATGTTTACTTGAAGTTCTGGACCACCG
GGAGTATTCTGATAGTATTGTGACATCT
TTAGTCTCCTCGTAGACATGCCTCAGGT
GCAGTGTCCTAAAAGCCTTGTTTCATGT
GTAGTATACTTCAAGAATTGAACCAAGG
AACGTGTCCTCACAGAACTGAAACATCG
CATGTCGTCTATGAGTTGTGATTCAAAA
CGAGTCGGCTTTTAGTCATGTTGCATAA
TGGGTTAACTTCTAGCCATGTACCAATT
CAAGTCTTCTCATAGCTATGGTTCAAGC
TGCGTTTTCTACAAGTTCTGCTCCACCC
AAAGTGGACTTTCAGCTATGTTTCATTG
AATGTCTACTAAAAGATTTGCTTCAGTA
GACGTTAACTTACAGCCTTGTTCCAATT
TACGTTTTCTTGGAGTTGTGTTACATCA
CCGGTATTCTGGCAGCTATGCCGCATTC
TAGGTTTTCTGCAAGATTTGGCTCATAT
ATGGTCATCTTTCAGTATTGTTCCAACA
TCGGTCCGCTTCGAGCAATGTAACAATG
TTGGTTAACTCGGAGTTCTGTACCAGAA
ACAGTGATCTGGAAGCAGTGTTTCACTG
CACGTTAGCTTGTAGTCTTGCATCAGAG
CATGTTCCCTTTGAGGCATGCTCCAGGG
TAAGTCTACTGGCAGCCTTGTCTCAAAC
ATGGTTGACTTAAAGGCTTGTTGCAAGC
GACGTGGGCTCCAAGGCATGCCTCATAA
TGCGTATACTTGGAGTCGTGAATCACTT
ACAGTGAACTACAAGCCCTGCGTCACCT
CAGGTAGACTCTGAGGTTTGTCTCACAC
AATGTCACCTCTCAGCCTTGTACCAAGT
TGAGTGTCCTGGGAGAAGTGTTTCATAC
ATAGTGGTCTACCAGCATTGATCCATAC
ATCGTTGCCTTTCAGAATTGCTCCAGAA
CTAGTGCTCTGCTAGACCTGTCTCATGG
TATGTGACCTCCAAGGCCTGCTTCACAT
GACGTGTTCTCGTAGACTTGCCCCAGTT
CATGTTTACTTTGAGAAGTGGGACAGAG
TAGGTTGCCTTGCAGACCTGATTCAAAT
TTCGTATTCTCCTAGGTGTGTTGCAACA
TTAGTCGCCTAATAGGTTTGCAACAGAG
CTAGTTTACTTTCAGCCGTGTTTCATCT
TATGTCCACTACTAGTCGTGTCCCATTC
GTAGTAGCCTTTCAGTTTTGCATCAAAT
GAGGTGCGCTAGAAGCTCTGTTGCATGT
TGCGTTCGCTCGTAGAGGTGCTACAGAT
CAAGTCTACTTAAAGATTTGACACAGCT
GGAGTCCGCTTATAGAAATGAATCAACT
CGTGTGTCCTGTAAGTATTGTCTCATCT
ACTGTACCCTCAGAGAGATGATTCAGTT
ACCGTGGACTTCAAGATTTGCCCCATTT
AAAGTTTGCTTTAAGATCTGTGACATAA
CTCGTTTGCTCATAGAAGTGTACCATTT
TTTGTGTTCTAAGAGGTTTGGTGCAACC
ACCGTTGACTATTAGTATTGGGACACAC
AGGGTAAACTAAGAGATTTGCCTCACCG
CCAGTATCCTTAAAGCAATGTTCCATAA
TTGGTCCTCTTGGAGGAGTGAAGCATTG
TCGGTCTCCTACCAGTTGTGGCCCAAAG
AATGTTTGCTTTTAGTGATGTGTCAGGT
ACAGTCTGCTCGGAGACATGCAGCAGTG
AGTGTTATCTCTTAGTGTTGTTCCACGG
TGCGTTGCCTATTAGAACTGTGACAGCC
GACGTGGACTGTAAGTACTGCCACATTA
TGAGTTCGCTGTTAGCACTGTTTCATAG
CCTGTATTCTAAGAGTCATGAATCAGTC
AGTGTCAGCTACCAGTGCTGGAACATAA
CAAGTTGCCTAAAAGTTTTGTTCCAGAG
TTGGTTTTCTAACAGAGTTGACGCACCC
ATAGTTAGCTAAAAGTATTGTCTCACGC
TTCGTTTTCTATAAGCTATGTACCAGTC
ACCGTCTGCTGTTAGACATGATGCAAAC
AAGGTTACCTCCAAGTCTTGATTCAAGC
CTTGTCACCTTTTAGTTTTGACCCACCG
TACGTGTGCTCTTAGTTTTGTAGCAAAA
CCTGTTTGCTATTAGGTATGATGCATCA
TATGTTTTCTTTGAGAATTGACTCAAGT
CAAGTCCTCTCACAGTTTTGCCTCATTC
ATAGTAAACTTTAAGTTTTGCCGCATCC
TGAGTTGACTAATAGCAGTGAATCATGT
CCGGTTCCCTGTTAGATATGAAGCACGC
AAAGTAGACTGATAGGCATGGCCCAAAC
TGAGTTGGCTCAAAGCCATGACACAGAC
TCTGTATTCTCATAGATATGACCCACGT
CAAGTTCACTACAAGCCGTGACCCATAT
GCTGTCGCCTGCGAGATATGCTCCAGTT
CGCGTAGACTCATAGTTTTGGATCAGTG
ATTGTAATCTATCAGCAGTGCCTCACAT
TCCGTATACTTCAAGTATTGATTCAGGG
TTAGTTCTCTCTTAGCATTGGAGCAGCT
TTTGTTAACTCCCAGCCATGGATCATGT
AGAGTTCGCTGACAGTACTGTGTCATGC
AGCGTTACCTACGAGGCCTGAAACATGT
TTTGTAGCCTCCCAGATTTGCCGCAATT
TATGTAGACTTTGAGCTATGCCACAAAC
ATCGTACCCTTTCAGATGTGCAACAGTT
TGCGTTCACTCCTAGGTTTGCATCACGT
ATAGTTGGCTTTCAGGCCTGGTTCATAA
ACAGTTAACTACAAGCTGTGGAACACTT
GTAGTGATCTTGCAGTTGTGGCTCAATA
CACGTGCGCTTTCAGTTCTGGATCAGTA
CCAGTGAACTTTTAGCGTTGATTCAATG
CGAGTGGACTCCGAGTTTTGATACATTT
ACTGTAGCCTTTAAGACATGTAACACAA
TTAGTCGGCTGAAAGGTATGATCCATAC
CTAGTATCCTGGCAGCACTGCAGCACGC
CTTGTGCACTTGAAGTTATGGTTCACCT
GATGTCTTCTCAAAGGTCTGCTACAAGT
CAAGTTATCTCTAAGCAGTGCTACAGAT
ACTGTCCACTTGTAGGTATGCCGCATGA
CCCGTCTCCTTTTAGTTCTGACTCAGCT
GTAGTTGTCTAGCAGTCGTGTGCCATGG
TTAGTCAACTCGTAGCTTTGACTCATAC
CGAGTTCGCTTTTAGATTTGGGGCATAA
CGTGTTAGCTTAGAGCCATGTCACATTT
TTAGTATACTCAGAGTTATGATGCAAAT
TCGGTCATCTTTTAGGCTTGAATCACGT
ACGGTCAACTGCAAGACTTGTAACATAT
ATAGTGTACTTATAGGAATGATGCAGGT
TCTGTCTCCTGAGAGGCGTGATTCATGT
TTGGTGTACTCAGAGTAATGTGTCAATT
CGCGTTAACTAATAGACATGAATCATTG
ATTGTCCCCTTACAGATCTGTGCCAATT
TGAGTTTGCTTAAAGGGATGGACCAATT
CCTGTGATCTATAAGTAATGCAGCATTC
GTCGTGTTCTGTAAGATCTGACGCAGCT
TCAGTATTCTACAAGTATTGAACCACAA
TCAGTATCCTCACAGAATTGAGACAAAC
ATAGTTGTCTTAAAGGTATGACTCATCA
GGCGTCGTCTGACAGCGTTGCAACAGCG
TGAGTGTGCTGAGAGACCTGCACCAATT
CCGGTTTGCTTTGAGAGATGGCTCAACG
GAAGTCATCTATCAGATGTGCTTCAATT
ACAGTTCCCTCTGAGAATTGTGTCATTG
TGTGTCAACTTAGAGTCCTGCTACATGC
ATAGTGTCCTTCCAGCTTTGTCACACCA
AGCGTCCTCTTAAAGAACTGCCACATAA
TTTGTGGCCTAATAGCGCTGGTCCACCC
TGTGTTCGCTAGAAGGCATGCTCCATTG
CTCGTGCACTGCAAGATGTGAAACAGTG
TTCGTATACTTATAGACATGCATCAACC
AGTGTGCTCTAAGAGGAATGCATCAATT
AATGTGTTCTATAAGCACTGTTTCACTT
ATAGTTCACTACCAGGCATGTACCATTC
GGCGTATACTACCAGTGATGTTGCATGT
GTTGTCTACTCTTAGGAGTGCTACAAGT
TTTGTGTCCTCTCAGTTATGGCCCAAAT
TCTGTATACTAGAAGCCCTGTGCCACGC
ATGGTAGACTTTCAGCAATGCATCATTC
ACAGTATTCTCAAAGGGATGTAGCATAG
TGAGTTGACTGCCAGGTGTGATTCAGAG
CCAGTTTTCTGTTAGTAGTGTTACACGT
GATGTTCCCTGTTAGAGGTGAGGCACTA
TTAGTTTGCTAAAAGTCATGAAGCAAAA
CAAGTTAACTGTCAGGTCTGAGTCAACT
CTGGTTTTCTACCAGGCATGGTCCAATC
TTTGTAGCCTGAAAGTTCTGCTACATAC
TTTGTTTTCTTTCAGTCATGATCCAAGT
CAGGTCAGCTTAGAGTAATGTACCAAGG
TTTGTAGACTCAAAGTTATGTAACACTC
GCTGTTATCTAGCAGACTTGGCACAGTT
AATGTAGTCTCTTAGTGTTGACTCACCT
TTAGTCAACTAACAGTACTGACCCATTC
TGGGTTCTCTATCAGAATTGCGACAGCC
GAGGTCAGCTTGTAGAAATGTACCATCC
TTTGTATGCTTTAAGATGTGTATCAGGA
TTCGTTTTCTGATAGTAATGGGTCACAC
CCAGTGCTCTAATAGTCATGACGCAATG
TGTGTGGTCTCAGAGTCGTGCTCCATTT
GTAGTACTCTCTAAGATTTGCTCCACTG
ACGGTTAACTCGTAGCTTTGTCTCACCT
TATGTGGTCTCATAGATATGAGTCAGAT
TGCGTGCTCTCATAGTTCTGCTTCATTC
GTCGTACCCTGTGAGCGATGAGGCACAT
TGCGTACGCTCTTAGATCTGGTACAAAC
AGTGTGTTCTTTCAGTGATGTATCATGC
GTCGTTGGCTTACAGTAGTGATCCATGA
GCGGTAGGCTAATAGCACTGCTCCATTT
TGCGTAATCTACTAGTCTTGAGCCAGTC
GTCGTCGACTGGAAGTGATGGCCCAATC
GCGGTTAACTTAAAGTTCTGATCCACTT
CCAGTATTCTTTTAGCCATGTTCCATTC
AGTGTTTTCTTTAAGTATTGGGTCAGGG
AAGGTTAACTTAGAGTTTTGTTACATAT
CCCGTTTGCTAGTAGACCTGTTTCACAA
TCAGTTTCCTTATAGTAATGAACCAGTT
TAGGTTTGCTTCTAGCATTGACACATTT
TCTGTCACCTATAAGTTCTGGTTCAGAA
CACGTTAGCTGGCAGTGCTGTCTCAACC
CGAGTCATCTAGAAGGGTTGTCCCATTG
AGAGTTCGCTTTCAGTACTGGTGCATTA
TAGGTACCCTTTGAGGAATGACTCAGTT
CTGGTTTTCTCCGAGTAATGCAGCAGAG
AGAGTTAACTTCTAGACATGGAGCATAC
CCCGTTCACTGTCAGATCTGTACCATGA
GTGGTGCACTGAAAGGCGTGACCCAGTC
ATGGTTGCCTTGAAGGCCTGTGGCATAC
TGTGTTTACTATAAGGCCTGGTTCACAC
ACGGTATTCTAACAGAATTGTCACATTG
CCTGTACTCTCTAAGGAATGATACATGG
TGCGTATTCTCAAAGGGATGTGGCACTA
TTGGTAGACTTTAAGGCATGGGCCACCC
TGGGTAGACTAAGAGTCGTGTGTCATGA
GTGGTAGACTGATAGTATTGCTGCAAAA
CCGGTTTTCTCATAGCAATGCCTCAGCC
GTCGTTCACTCAAAGGTCTGCGACAATT
GAAGTAGTCTGAGAGCTATGGAACAGTT
TCTGTTAGCTCGAAGATGTGTTGCAACT
ACTGTATACTCGTAGAGGTGTGGCAATT
CTTGTTATCTTCTAGCTTTGTGACACAC
TAGGTTAGCTCTAAGCTCTGTTTCAAGC
GTGGTCTCCTCCCAGAATTGATACAAAT
ACCGTTTACTATGAGTACTGGGTCATAA
AGTGTGATCTGATAGTTATGCCGCACTT
ACGGTTATCTGGAAGTAATGCGTCAACA
TCCGTTTCCTTACAGAATTGAAGCAGTG
AACGTAATCTTAAAGCGTTGCCTCACTG
TGGGTTCTCTCCAAGGCCTGCAGCACCT
TTGGTGGTCTCTGAGTAATGGCACAATA
GTAGTAGGCTCCTAGAAGTGGTGCAACA
TTTGTGGACTGCAAGGCATGATTCAGCC
AATGTTGGCTCCGAGCCATGACCCATGG
TATGTGAGCTCGCAGTTCTGATACATAT
GTTGTAGGCTTTAAGTTATGGTACATAT
TACGTTTTCTCCTAGTCGTGTAGCACCC
ATAGTTGTCTCTTAGAGCTGAATCATAA
TCAGTTACCTCACAGCCATGCCGCATGG
GACGTAAGCTCTAAGCCATGCGTCAAGT
ATTGTAATCTTGCAGGATTGGCACAATT
TGTGTAGGCTTAGAGATATGGATCACAT
GACGTGGGCTTCTAGATCTGCATCACAA
ACGGTTGGCTACTAGTTCTGATGCAGGG
GGTGTCGGCTTGCAGTATTGATCCATGA
TGTGTAATCTGAGAGAATTGACGCAGTA
TTAGTTTTCTAAAAGAAGTGCATCATCT
TATGTTCGCTGTGAGCAATGGTCCAAGA
TTGGTCCACTTGCAGATATGATTCACTC
GGGGTCGTCTGCTAGATTTGTCTCAGTC
CCCGTGGGCTGTCAGATCTGGCTCATAT
ACCGTTAGCTCTCAGTGGTGCCTCATCT
CTGGTCTCCTCCTAGTGATGTGACAGTG
TTAGTTTACTATGAGGCTTGTGCCAGTC
TCCGTGCGCTTTCAGCCTTGCAGCATTA
TTAGTCTCCTCTTAGGTTTGCAGCAGAT
CAGGTTGGCTTATAGATGTGTTTCATGT
TGCGTTATCTCTGAGTATTGTCCCACCG
TACGTATTCTATTAGAGTTGGAACATGT
CAAGTCATCTTCTAGCGGTGATTCAATA
GGAGTATTCTGTTAGAAATGACACATTA
TCCGTTAACTGCCAGCTATGTCCCAACC
GACGTAGGCTCACAGGTATGTGCCAAAA
TTAGTTATCTGTCAGATTTGGATCAAAT
CCTGTGAACTGTAAGTATTGCGTCACCT
TTCGTTCACTCCAAGCTTTGTCTCAGTG
TAAGTACCCTTATAGAGATGATTCATTT
AACGTGTGCTCCCAGTTGTGTAACAATG
TGTGTGGCCTGTGAGAAATGATTCAACA
CCCGTCATCTTTTAGTGTTGTACCACTT
GCTGTGTTCTGAGAGCCTTGACGCATCG
TTTGTGCACTCTAAGCTATGAAACACGC
TTTGTAGTCTTTTAGACCTGTTCCAGGA
TACGTCTTCTATGAGGAGTGGGACATCA
CAGGTGGTCTCATAGAGTTGCCTCATGA
TGAGTTATCTGTGAGTGTTGTAACATTG
TTGGTTGGCTAATAGAAATGTCCCATTA
AAGGTTTGCTCTGAGTTTTGTTGCATTT
CATGTTAACTCATAGGGATGTTCCACAT
TACGTGTACTTATAGACCTGGTACAAAT
CGCGTCATCTTACAGAGCTGTAGCAAAA
CTTGTGTTCTTTCAGTCCTGCGGCACAT
TCTGTAGACTAGTAGCAATGGAGCACAT
AGGGTTGGCTAAGAGTAATGTCCCAGAC
ACCGTGCCCTTCGAGCCATGAGGCAGTG
CGTGTCGGCTTCTAGTCTTGATTCACGA
CTAGTCCGCTAGAAGAATTGAAACAAAA
CTTGTGGTCTGCTAGAGTTGCAGCAAAT
TACGTGAACTGCAAGACTTGTCTCATGA
ATAGTAAGCTGTTAGTGATGAATCAGTG
TCGGTTATCTCTTAGTGCTGAAACAGTA
GTAGTGTCCTCTAAGTACTGGTTCATTA
CAGGTGCTCTACCAGATATGTGACATGG
ACAGTAAACTTGTAGCATTGGTGCAGGC
ATCGTAGTCTGACAGTACTGCCTCACTA
ACTGTCCTCTCCGAGTTCTGCTGCACAG
ACTGTTCACTTTGAGCAGTGTCTCATAG
TTTGTGAACTCGAAGACGTGAATCATTT
AAAGTCTGCTATGAGTTATGTCTCACTT
TTTGTCTTCTGTCAGACCTGTGTCAGCA
CGAGTCTGCTTATAGGCGTGAGTCAGCT
GTTGTCTGCTTTAAGGCTTGTTACAAAC
AACGTTGCCTGTTAGTATTGTTACATTC
TTTGTAATCTCCTAGTCATGCAACAGAC
GGTGTCCCCTAGTAGGTATGTTACATAT
AAGGTTCTCTTGGAGCCATGTTTCAACT
AGAGTTTACTATCAGTCATGTCTCACTG
TGCGTTTGCTGTCAGATTTGTTACATCC
CGGGTCCCCTACTAGAACTGTTACAGTT
TGAGTTCCCTGTAAGTATTGGAACAGAC
AATGTTATCTACCAGCCGTGTCGCAACT
TATGTCTTCTTCTAGTGTTGCACCAGAA
TCTGTTGGCTGCTAGATATGGCGCAAGG
ATAGTGTTCTATAAGTTCTGGAACAGTA
CTGGTTGTCTGTGAGAACTGACTCACTG
TTTGTCCACTAGTAGCGTTGTGTCAAAC
GTAGTGTTCTGGTAGATGTGTACCAGCG
GCAGTTGACTGCCAGATATGTGTCAATC
TTCGTTCTCTAACAGTTTTGTTGCACTT
TTCGTCCGCTTTTAGCTTTGTTTCATGG
ACAGTCTCCTGTAAGACCTGTTGCAATA
TCTGTCCCCTAGGAGTCCTGGGACAATG
TTTGTCGCCTCGAAGACGTGCCTCATTG
ATTGTTTGCTCACAGACTTGAGGCATAT
GTTGTTTCCTGCAAGAGTTGTTTCATAC
ATAGTCCACTGTGAGGCGTGACTCATTC
ATTGTCTGCTAATAGAACTGATCCAGTA
TGAGTTTTCTGTAAGAATTGTGCCATAT
CCGGTCTTCTACAAGTTCTGCACCAAAA
GTAGTAGGCTATAAGCGTTGCTTCAGTT
GAAGTGCGCTGCTAGAGCTGCTTCACCT
CAAGTATACTTTAAGTTATGGAACACTG
CAAGTGACCTCAGAGGTTTGGATCAGTC
TAGGTGATCTTAAAGCTTTGATACAAGA
AGAGTTACCTTTAAGTGTTGTAACACTG
CCGGTGTCCTAAAAGATATGAGTCACAA
TAAGTATTCTAAAAGACTTGGCTCAAAC
GTAGTAAGCTTTTAGTTGTGACTCAGAT
ATGGTTTGCTAATAGTAATGGGCCATGG
ACAGTAATCTAGTAGACCTGCTTCACAA
TAAGTTTACTGCTAGCATTGTTGCAATG
GAGGTAATCTTAGAGGCCTGTAACAAGC
ATCGTGCTCTTATAGGCCTGCGCCATGC
GATGTTATCTAATAGTAGTGGATCATAG
CGCGTTGACTAATAGACCTGTGGCATCT
AACGTTTACTTCAAGAATTGTTTCAAAT
AGTGTTTACTGCGAGGCATGGGTCACCC
CGTGTGTACTTTCAGACGTGCATCAACA
ATTGTCCTCTAAAAGTGTTGGTGCACCG
TTAGTAAACTTATAGTCTTGTATCATCG
CTCGTTCTCTGTTAGTATTGCATCATAC
AAAGTTATCTGTCAGCCCTGCAACAATT
ATTGTCCTCTCACAGGTTTGACACATCG
CTAGTCGACTATTAGCTCTGATTCATCT
TAGGTTTACTACCAGAGGTGACTCAAGG
CCAGTATCCTCAAAGCTATGTACCACTT
ATTGTTAGCTACTAGTCATGACTCATCA
CTCGTCAGCTTTAAGATGTGTACCAAGT
ATGGTACACTTTTAGTCTTGCTGCACTA
CAAGTTTGCTTCAAGGTGTGCGTCAGTT
CGCGTCAGCTCATAGAATTGAAACAGTT
AAGGTATCCTTTGAGGTTTGCCACACCA
ATTGTGACCTGCTAGTTCTGGAACATAG
GATGTTCGCTAACAGCCCTGTACCACAA
CTGGTAAACTACCAGTAGTGTATCATGT
TGGGTTTTCTATCAGTCGTGAAGCAAAG
TGAGTTAACTTATAGCATTGTTGCAACA
CTAGTAACCTGCGAGGTCTGTCGCATCT
ACTGTTTACTTTTAGCTATGTTACAACT
ACGGTGAGCTGTGAGATTTGTTACATGC
TAAGTCAGCTTTTAGGTTTGTAACATCC
ACGGTGTCCTCTCAGATCTGTTTCACGC
TTGGTGGCCTGCAAGAAATGACTCATGC
TCTGTAAACTTTAAGGTTTGTATCATAT
ATCGTCTTCTTAAAGGTTTGAGCCACAA
TTAGTAATCTAATAGCCGTGAGCCATAT
CAGGTACCCTGCGAGATGTGCTTCAATA
AATGTTCACTATTAGATGTGGTCCAGCG
AAAGTAATCTTGCAGTTCTGTGACACAT
GTAGTTGACTACAAGGTTTGTGCCAGAA
CTAGTGACCTGCAAGGACTGACCCACAC
TCAGTATTCTCTCAGCAATGTGCCAGTT
GGTGTTAACTCGGAGCTGTGATTCACGG
CCGGTCTGCTTTTAGTAATGTAACATCG
TGCGTAATCTAATAGTGCTGCTACACCC
TACGTTATCTTCAAGAAGTGACTCACAC
CCGGTCTACTTTCAGCCGTGCTCCAATG
TCAGTGTACTAACAGTTCTGTCACAACG
TCAGTTTCCTATTAGTTATGCTTCAGTG
TTTGTCATCTTGTAGTCCTGTGCCAGGT
ATTGTAGTCTTATAGTTGTGCACCAAAT
TGTGTCTACTTGAAGGTTTGCTCCATTC
TATGTGCTCTTGTAGCAGTGCAGCACAT
ATTGTGCGCTACCAGCTCTGTAACAGCA
TTCGTTTGCTTGTAGATTTGGTTCACAG
GTCGTCGCCTTAGAGTATTGTTCCATGT
TTCGTGTTCTCATAGGTGTGTTGCATCC
TCTGTTACCTGTCAGGCTTGCTTCATAA
TATGTTGGCTAAAAGATTTGCGTCAACC
TCTGTATGCTGTAAGGAATGTCTCAACT
ACGGTTTGCTACTAGTCATGCTGCATCT
AGCGTGTTCTCGCAGAATTGCCCCACCA
GCAGTGATCTTTCAGGTGTGTTGCATCT
AATGTTTGCTAACAGAGTTGATCCAGCA
GTAGTGAGCTAAAAGGAATGAAGCATGT
TTAGTCGGCTAGCAGCTTTGCACCAGTT
CACGTTAACTGAAAGATATGACCCAGAA
TCAGTTCGCTTTAAGCAGTGGCGCACAC
GCAGTCAACTCTTAGTTATGCTTCAATT
GGTGTTGACTCCTAGCTTTGACTCACTT
AAAGTCCACTTGTAGTTGTGATCCATGC
GTTGTTTTCTACCAGTCTTGAGCCATCA
TATGTATTCTATTAGCCTTGGAACAGAC
AGAGTACTCTTAAAGTAATGATACAACG
GGGGTTCTCTTCGAGTTGTGTTTCACAA
TAAGTCAGCTCCTAGGACTGCTCCATAA
CTAGTCCGCTGTTAGTTGTGATACATTC
CCCGTCGACTCTTAGAGATGCACCACCA
GCAGTGATCTCGAAGCACTGAAGCACAA
GTAGTGTTCTATTAGAAATGTAACAAAA
CTGGTCGCCTTACAGACGTGTTACACCA
TTAGTTGACTAAAAGAGATGAGCCAGAG
AGAGTAAACTTCAAGCCTTGGGCCATCA
CGAGTATACTAAAAGTATTGCCCCATTG
TGTGTCTTCTTCGAGGTCTGCATCATTC
AGTGTTACCTTCTAGGTATGTACCAGGG
TATGTCCTCTCAAAGACTTGCACCAGAA
TATGTGTTCTTATAGCTTTGATTCATGC
GCGGTCAGCTAGTAGTGCTGACGCACTT
CCTGTGCCCTTTTAGGCATGAGACAGTT
ATGGTCAGCTATCAGGTGTGCACCAACA
TGAGTTAGCTCGTAGTTTTGGTGCAATA
CCAGTTATCTTACAGTAATGCTTCAATA
TTGGTAGCCTGTTAGAGATGAATCAAGT
AGAGTGTCCTACTAGGAATGTAACATCG
GTAGTCTACTATCAGACTTGCTGCACAT
ACTGTTTACTTTAAGCCCTGCAACAACT
CTGGTATTCTTACAGGTCTGGCTCATGT
TTGGTGAACTAAGAGTATTGGGTCATGT
AATGTGCTCTGTTAGATGTGCCACACAA
GCTGTGGTCTCCTAGTATTGTTCCACCT
AGAGTTTTCTATGAGACTTGCTACATTG
AATGTACTCTACAAGGCTTGCTACAGTT
CAAGTTGGCTGTTAGTTTTGGATCAACC
ACCGTTGACTCGTAGGTATGTTGCAATG
CTTGTACTCTCGCAGACTTGGCTCAATG
ACTGTATACTATAAGTTATGTCACACTA
AGCGTCATCTACGAGAGATGCTACACAT
CAAGTTATCTACTAGTAATGTTCCATAT
TGTGTTTACTAGCAGATATGGCTCAGCA
GTAGTCGACTTGAAGTATTGTACCATAT
CTTGTAGGCTTTGAGTTTTGGATCATAT
CTAGTTGACTCTAAGACTTGCGCCATTG
CTGGTTGACTCCGAGCCTTGTCACACGA
ATCGTAGTCTCCTAGTTCTGTGACATTT
TTGGTTCGCTCTTAGACCTGAGTCAAAC
CTCGTAAGCTTATAGATTTGACTCAGGC
TAAGTGGCCTAAAAGCAATGCGACAACT
AATGTTGTCTGCAAGTGCTGTCACAGAC
GAAGTTCGCTAACAGCGATGGCACATAA
TGGGTTTGCTTGAAGGAATGATCCAGTG
TCTGTTCCCTTTGAGTTGTGGTTCATCA
GCTGTTATCTCTAAGGGTTGTACCATTT
ACTGTCAGCTACAAGCCCTGATTCAACC
TGAGTCACCTTGTAGCTTTGTAACAGAT
TGTGTTAGCTCGGAGGCATGCATCAGAT
ATCGTCCCCTTTAAGGGTTGATACAATA
TGGGTTTTCTAAGAGGCATGGTCCAGCT
GTTGTGATCTTTGAGGACTGGTTCATTT
CTAGTCCCCTGACAGATCTGACTCATAG
AATGTAGACTCAAAGCCTTGATGCATCA
TTCGTGTTCTGTAAGTTCTGATCCAACG
GGGGTCATCTGCTAGCCCTGCTGCACAT
TGAGTCATCTGCTAGTTTTGTTTCAATG
TATGTCGCCTTAAAGACTTGCAACACTC
TGTGTCAACTGTTAGCAATGGTGCATCC
TTGGTCATCTCCAAGTATTGCCACAAAC
CTTGTTATCTTCAAGGCATGATACATAC
ATTGTTGGCTGTTAGAATTGCAGCACAT
TTGGTCCTCTGCAAGTCTTGATCCAACA
TATGTGGCCTCTTAGGCTTGAGTCATGT
TTCGTATCCTCATAGTTTTGGTTCACCA
GGTGTCAGCTAAAAGCATTGATTCACCT
TGTGTGGGCTCTTAGTTATGTTGCATCC
CTAGTTTTCTCCTAGCACTGACGCAAAC
TTTGTTGTCTATCAGACTTGATGCAATC
CGGGTTGTCTAACAGTTGTGATGCATTC
CCTGTCGACTTTTAGCTTTGTTTCATAT
TATGTCTACTTCAAGCTATGCAGCAACC
CTGGTTGCCTCTTAGATCTGGTTCAAAT
AGGGTATACTCGAAGAATTGCCCCAGAC
TTCGTACCCTTTTAGTGCTGATACACCT
AGCGTGAACTTCTAGTTATGTTCCATTG
TACGTATGCTCTCAGTGGTGGCTCAACT
TTCGTAAACTCCGAGAAATGGTTCAAGA
GATGTTCTCTTTAAGTACTGATTCAGGC
CTAGTGAACTTTAAGTCTTGTTCCAAAG
CACGTTTTCTGGAAGGAATGTATCAACC
AACGTTGACTATCAGATTTGAAACAAGT
TTGGTCGGCTATCAGTTTTGAATCAGAA
GCAGTACCCTCCAAGTTATGTGGCAATA
CCAGTACGCTCACAGGTTTGTATCAATT
CATGTCGCCTGTAAGACATGTACCATTA
CTGGTCTTCTCCGAGTTTTGTGACATTT
TAAGTCTACTGCTAGATGTGTTCCATAA
CTCGTGATCTTTGAGAAATGACCCAAAA
CGTGTAACCTAGGAGGTTTGGTTCAACC
CCTGTTATCTTTTAGTCTTGAGCCAAGT
GACGTCTTCTCGAAGCTTTGCCTCATGT
TAAGTACCCTCCGAGGTGTGATACAGTT
ACTGTTAACTTGTAGCTTTGCGCCAAAT
TTCGTTAGCTTATAGAATTGATTCAATT
GGTGTAACCTTTAAGAATTGGATCACAG
TTGGTCTGCTTTTAGGAATGTTTCATCA
AAGGTTATCTTTCAGTTTTGTTTCAATA
TCCGTGCGCTCAAAGTGTTGCACCATAT
TCAGTTATCTCCCAGTTTTGATTCATTG
TTAGTTTACTAACAGGACTGTACCATTT
CTTGTTCTCTGGCAGTGGTGAGTCAGTA
TTAGTGGTCTGAGAGTGATGCAACAATG
CGTGTCTTCTCGGAGAACTGGTACAACG
ACAGTGTTCTGCGAGTGATGTTGCATAA
TATGTACTCTGAGAGTATTGGGTCAAAA
ATCGTTCACTTAAAGCATTGACCCAATT
CTCGTCATCTCTAAGCCTTGTCTCATCA
AAAGTTAGCTATTAGCACTGAATCAATG
ACGGTGTTCTATTAGGCTTGGAACAGCC
ATGGTACCCTTTTAGTTTTGAACCATGC
TTTGTGGTCTACTAGGACTGGGTCACCG
TAAGTTCTCTTAAAGACCTGTATCAGCA
TTTGTCCTCTCCAAGGTTTGGCGCAATC
ATAGTATTCTTTTAGGTTTGATCCATAT
AAGGTTGCCTGAAAGTCTTGTAGCATGT
TACGTCCTCTTAAAGTTATGCGTCAGTC
TCAGTATGCTCATAGAGGTGCACCAATA
CATGTTTTCTGGCAGTAATGCTTCACAA
GAGGTGCTCTCGGAGGTCTGTTCCATAG
GCCGTTCGCTGACAGAACTGACACATTG
CATGTAGACTATTAGTGATGTCTCAGTT
GTGGTTTACTCATAGTGTTGACTCAACC
TTTGTATACTTTTAGCCATGTTCCACCC
GTAGTTGACTATAAGACCTGCATCATTG
CGGGTGCACTTCAAGGGCTGGTTCAATT
CTTGTTAGCTATCAGGCGTGTTCCACAC
TTGGTGAACTGTTAGTACTGCACCAGAG
TAAGTCATCTGTTAGTGTTGACCCAGTT
TCCGTATACTAGAAGTCTTGGGTCACAA
TGAGTACGCTCACAGTATTGGAACAGCC
CCAGTCAGCTCCTAGCTTTGTATCATTT
TTAGTATCCTGTTAGTATTGCCGCACCT
TCGGTGCTCTGTAAGACTTGTTCCAGTA
AAGGTCCGCTTCAAGATATGAGTCACAA
TGTGTTATCTGAAAGTGCTGATACATAG
AAAGTACCCTACTAGGAGTGAAGCATAG
CCTGTATGCTACTAGATTTGGATCAGCC
AGTGTCTACTTTCAGCACTGTCACAAAC
TGTGTTAACTTTGAGTTCTGACTCACGC
ATTGTCTCCTCTGAGCCCTGAATCAGCT
CGCGTACTCTTGTAGTAATGTCACAAAT
CAGGTAATCTTAAAGTTATGTCTCACAT
TGAGTACTCTCCTAGTTATGATACACTG
CACGTAGGCTCGTAGTTTTGAATCATTT
GAAGTTTTCTTAGAGAGATGTAACACGT
CTTGTAGTCTCTTAGTATTGGTTCATAT
ACCGTGACCTTCCAGTTATGAATCACTT
AGAGTAGGCTCTTAGCAATGCCTCAGTC
ATCGTCGTCTGCTAGGGCTGTAGCACAA
AAGGTCAACTGTTAGGCATGTATCAGTC
TAGGTACGCTGTCAGTATTGTTCCAACG
CCGGTTATCTCGCAGTGGTGTTGCACTA
TTAGTATACTACCAGATATGAAACACTC
TCAGTTACCTTCGAGTCGTGCTACACCC
AGGGTACGCTTGCAGCAGTGATTCAACC
GTAGTACTCTGTTAGCTTTGCATCACAC
ATAGTCACCTGGAAGTAGTGTGACACTA
TATGTCGGCTACCAGCGTTGTCCCAAAT
TCGGTACACTTTCAGCAGTGTTTCACTG
GGAGTGATCTATCAGCACTGACCCAGAG
CTCGTTCACTCTCAGTGTTGGAGCATTT
GTTGTGTTCTATTAGGCCTGCCTCATAC
GAAGTATACTCCCAGCTTTGAATCATAC
TTAGTAAACTTTTAGACCTGATACAGTC
AGGGTATCCTTGAAGCAGTGCCTCAGAA
GATGTTTCCTATAAGTCATGTTACATAG
ACTGTCGCCTATCAGGCATGCTTCAGTT
GTAGTCGACTATCAGTTTTGAATCATTC
GCGGTTGTCTCCTAGTTTTGTTTCATTT
AGTGTCAGCTGAGAGATATGGTACATAA
ACTGTTTCCTCAGAGCTTTGCCCCAAAT
CCTGTATACTTTCAGTACTGGTTCAGCT
AATGTTCGCTTCTAGCTTTGTCCCAGGG
TTAGTGAACTATGAGTAATGGTACATCA
AGGGTTTCCTTGCAGAAATGCACCAAGT
GTTGTGGTCTAATAGGCATGGTCCAATT
GGCGTATTCTCTGAGAGATGTCACACTG
TATGTTATCTAACAGGAATGAAACAACA
AACGTCCTCTTCTAGACTTGTACCACTC
TTCGTCCACTGACAGTCGTGAATCAACT
TCTGTCATCTATGAGGATTGGCACATTA
GAGGTAGACTATAAGGCGTGCATCAATG
TAGGTTTGCTCTAAGAATTGTTTCATTC
TGAGTAATCTTTCAGTCTTGTTGCACGA
AGCGTCCTCTGTTAGTGATGTTACATGG
AATGTTTACTTACAGGTATGTGTCAGTA
AGCGTATTCTAGCAGCTTTGGTGCAGTA
TCAGTCACCTCAAAGGTATGCTTCACCT
GTTGTACACTCCTAGGGTTGTCCCAAAT
AAAGTTCACTGGAAGGAGTGGTTCAGCT
AAGGTTTACTTCTAGCCTTGGTACAGAT
TGCGTTATCTTAAAGTTATGTATCATCA
CCGGTTGCCTGGTAGTGATGTGCCAGCC
GTGGTTTTCTAACAGATGTGAACCACTC
ACGGTGAACTTCTAGATGTGGGACAAAC
GTCGTTTTCTACCAGGGGTGGACCACTA
TTGGTCTCCTAGCAGGCTTGCTGCAACA
AGAGTAAACTAATAGGTATGTGACAGTT
CTTGTTATCTTTTAGAGTTGCTTCATCG
ATTGTATTCTGTCAGTTTTGAAACAATT
AGAGTAATCTTCCAGTAGTGCAACATGC
AGAGTGAACTGCCAGTCTTGCGGCAAAC
GTTGTTTTCTATCAGATCTGTGTCAACA
ACTGTTCACTCAGAGCTGTGTTTCAGTT
GAAGTTGTCTATTAGACTTGTCTCACAC
CTCGTAATCTTATAGCCATGTCCCATCG
GAGGTGTCCTGAAAGTTGTGAATCACTG
TCTGTCGGCTGCCAGGAATGTATCATAC
CTGGTGTACTACAAGGGTTGGTACAACC
CAAGTATCCTCGTAGGCTTGACGCACAG
CCAGTTAGCTAGAAGTTGTGTCGCAAAT
TTGGTATTCTTTCAGGTCTGGTGCAAGT
GATGTCGTCTCCCAGCTATGTTTCACGT
TACGTAGACTTTGAGCCTTGCATCATTA
GCCGTCCTCTGGTAGGATTGTTGCATAT
TTCGTTGTCTACAAGGTCTGATGCAACT
AATGTGGCCTTTGAGAACTGCTTCATTT
CTTGTGCACTTAAAGTCATGTAGCAATT
TGGGTTTACTTATAGCTTTGTATCACCA
AATGTATCCTTATAGCTTTGCGCCATAT
TGTGTTGCCTTTGAGACATGAAACACGT
GATGTAATCTGGCAGTCCTGTGTCACCT
TTAGTCAACTGGCAGTTGTGAATCAGAC
CGCGTCTACTTTTAGGAGTGTCACACGA
CTCGTACACTTGAAGTCCTGCTACAATT
GCAGTTGTCTCCAAGCGTTGCGACATGA
CTAGTCATCTTTAAGGTTTGATACACGT
TCAGTGGTCTTTAAGTTATGCAGCATGT
TTTGTTTTCTATCAGTATTGTTCCAATA
CATGTTCGCTATAAGAGATGTTACATAA
ACTGTTATCTTCCAGGGTTGTTTCAAGG
TTAGTCAACTTTCAGATATGACACATTC
CCTGTCATCTTCAAGTCGTGTTCCATAC
TCTGTCTACTTCTAGTGATGAATCATGG
TCTGTGTTCTTCCAGTAATGCACCACTT
CGGGTGAACTGTCAGACATGCATCAAAT
ATTGTCTTCTAATAGTTCTGGCTCAGCA
TAAGTTCTCTAAGAGCTTTGGGTCATAT
GCGGTTCTCTTGTAGCAGTGATACAAAC
TTGGTTACCTCAAAGTTGTGTACCAGTT
GCCGTGTCCTCTAAGTGCTGAGTCACGT
GCTGTCATCTATTAGAACTGTTCCACTA
CGAGTGATCTGTTAGTGTTGATCCAGGA
ACGGTACTCTAAGAGGGATGTATCACGT
TGGGTTTACTCTTAGCGCTGGAACACCT
ATAGTCTCCTCAGAGACTTGGAACAACG
TCAGTCGACTATGAGGATTGTACCATCT
CCTGTCTCCTTGCAGCCATGACGCAGTC
CCGGTAGACTCAAAGTTGTGAATCAGCC
TATGTACCCTCATAGTAGTGGCACATAT
GTTGTCTCCTCATAGGGCTGGGCCATTC
CGTGTGCACTCGTAGATGTGCCGCAACT
TTGGTCGGCTAGTAGAATTGAGACAGCT
TTAGTCGGCTTGTAGTTTTGTTTCAAGA
ATTGTGTGCTACAAGTTTTGAATCATCA
CCGGTTGTCTTGTAGTAGTGCGGCACTT
ACAGTGTGCTCACAGACCTGAGACAGGC
CAAGTGCTCTGTGAGTGATGCCCCAGGC
CAGGTACACTTTAAGGCTTGCTTCACAA
ACGGTTTGCTAGCAGTTATGAAACACCG
ATCGTCTGCTAACAGATATGTAACATCC
ATCGTATACTGTCAGGTATGACCCATCT
TTAGTATGCTAGGAGCTGTGTTGCACAC
GTCGTTAGCTGTTAGAATTGTAACAATA
CATGTGCTCTTAGAGATATGACGCACCC
AATGTAAGCTTAAAGGTGTGGTTCAAGA
TTGGTTACCTAGTAGATGTGTCTCATTT
CTAGTCAACTTAAAGCAGTGCACCACTC
GGTGTCCCCTTTAAGTGGTGCGACAATC
AGAGTTGGCTTCGAGGGCTGACTCACCG
GGAGTATTCTTAAAGTGCTGCATCATGA
GGAGTACGCTGATAGCATTGTTGCAAAG
TGCGTTCACTTGGAGAAATGAATCATTA
GTGGTCTCCTCATAGTGGTGAAACATGT
CAAGTAAACTGCAAGTATTGAGTCATTA
ATAGTGTTCTCATAGCAGTGCACCACCC
CTAGTTCTCTCAAAGTAATGCGTCAAGA
ATAGTTCTCTTGTAGTTATGTGGCATGT
CATGTTGTCTCTTAGATTTGAAACATCT
TATGTCCTCTAAGAGTAATGAAACATCA
ACTGTAGACTTGTAGTTTTGCGGCACCA
ACAGTATCCTACAAGAATTGAGCCAGTC
GATGTGTGCTAAAAGTCTTGATTCACCA
ATGGTGTACTTATAGTGATGTAACATAA
AATGTTTACTGTCAGCTGTGATACAACT
ATGGTTCACTTGGAGGTATGTTGCAAAA
TTAGTATGCTCCTAGATCTGCTTCATTC
CCAGTTATCTTATAGTATTGATTCACCT
TATGTCGTCTAGTAGAGTTGTCACATGA
GGTGTGTCCTATCAGTTCTGCTCCAGCC
GTTGTTTCCTTTTAGGCATGACCCAGCA
ATCGTCGACTCGGAGGCCTGTTTCACTC
AGTGTAGGCTTAAAGAGTTGCGTCATCC
TGTGTTTGCTCATAGTATTGCATCATTT
CGCGTCTCCTCCTAGTACTGTATCAAGG
TTGGTCACCTTGAAGGTATGGGCCATCT
TGTGTAATCTAGAAGGTATGTTACAAAA
TGCGTTTACTTTAAGGCTTGTGTCACTA
AGAGTACCCTCCCAGAATTGAGGCAAAA
TCGGTTGTCTTCCAGCCGTGCTACAAAG
AATGTTCCCTCATAGACTTGTCGCATGC
ATGGTTCGCTTATAGAATTGTATCACTC
CTTGTAGACTCTAAGTTTTGCTTCATAA
CCGGTAATCTGTTAGATTTGCTCCATGT
GTCGTCGCCTTCCAGCGTTGTAGCACTT
TATGTGGCCTGTTAGATATGTGCCATGT
GTTGTTAACTAACAGGCGTGCGACATGG
GGAGTCAACTATAAGAATTGACACACCT
GTCGTATCCTTATAGAGCTGCGCCAGAT
GATGTTTCCTCAGAGCAGTGTACCAGTA
ACGGTTATCTACTAGAATTGAACCAGCG
AAAGTGGTCTTTTAGGTATGACCCACGT
TATGTGCTCTCACAGTGTTGTGACACCT
ATTGTTCCCTTACAGTTGTGGGACATCT
CTTGTGATCTTTAAGAGTTGATTCATTA
TTCGTAGGCTCTTAGACCTGTATCATAC
GGGGTACGCTCCGAGGGATGGTTCACTT
ACTGTATGCTTATAGATTTGGGCCATCG
AATGTTTCCTTTTAGATCTGGCTCACGT
TAGGTTAACTAAGAGATTTGTGCCAGCT
CAGGTTTTCTCACAGGTATGTGTCAGTT
ACCGTAAACTTTTAGTATTGTTCCACAT
TTTGTATTCTAGAAGCACTGTAGCAACC
GTGGTTTACTAGTAGTTATGAAACAGTT
GGCGTATGCTTACAGTTCTGAGTCATTA
ATAGTCAGCTGAAAGTTTTGGCACAATC
ATCGTTTTCTTGGAGAACTGCGACACCG
AGCGTGAACTTTAAGCATTGCTCCATAA
GATGTGTGCTCCTAGTGATGTTTCATTA
GTTGTACTCTGTAAGGCTTGAGTCATCC
CACGTACACTCGTAGCTATGTCTCAGTA
TCTGTGGACTAGCAGGCTTGACGCAATT
CTTGTTGACTTAGAGTTATGCCCCATGT
AAGGTAAGCTCTTAGCGGTGTATCAGAT
ATAGTCACCTTTCAGCATTGCGGCATTT
TTCGTTTGCTTCCAGCACTGCTTCATCA
TCGGTGTTCTTCTAGGGTTGTAGCAGAA
TGGGTTCCCTTTAAGTTTTGTCGCACCC
AGCGTCGACTTCCAGTTATGTCACAATA
CATGTCCTCTGAAAGTTATGAGACAAAG
CCCGTCGACTGTCAGCCTTGACTCATAA
AATGTTAACTTAAAGACCTGAATCAGTA
TATGTTAACTGATAGCACTGACACAATC
TGTGTCGTCTCCAAGTGATGTCTCAGGT
TACGTCTACTACTAGATGTGAGTCACTG
TTGGTCTACTTGGAGTTATGAAACATCC
ATGGTATGCTTCCAGACTTGTGCCAAAT
TTGGTGAACTAACAGTTCTGTATCACTC
CATGTAACCTTCAAGGTATGAGCCAAAT
TCCGTCAACTGCAAGCGGTGCCGCACCT
TCCGTATTCTCGTAGCCGTGAGTCATTG
GGGGTGCACTGAAAGTAATGTCCCATTC
AAAGTTTACTTGTAGGTATGCTTCATGG
CTTGTATGCTCGCAGAAGTGTTTCACGG
CCAGTTAACTTATAGCACTGAACCAACG
TATGTAGGCTAATAGTGCTGTGTCACCC
CATGTCATCTGATAGTTATGTTACAACA
TGAGTACCCTATCAGCCTTGTGTCAAAT
GCAGTTCGCTAATAGTTTTGTTTCATGT
TTCGTATCCTATCAGAACTGGCTCAGCA
AGTGTCGGCTGCAAGCGATGCCCCAAAA
TTAGTGTACTGTCAGTAGTGCAGCATGT
GAGGTCTCCTCTCAGCCCTGTTCCATTC
AAAGTTTTCTTATAGGGCTGCATCAGGT
TGTGTATGCTCGCAGAGATGACCCACGC
TAAGTAAGCTTCTAGCAATGTATCAAGT
GTTGTAAGCTATAAGCAATGTTGCAGAA
TGCGTGATCTATTAGAAATGCAACAGGC
ATTGTGCTCTGCTAGCCGTGTCCCAAGT
ATTGTAACCTTTTAGTGATGATCCACAT
TGAGTTTACTGGCAGGATTGCATCAAAC
ACAGTAGTCTCTGAGCTTTGCCACATCA
GCGGTTGTCTCGCAGAAATGCTGCATTA
CGAGTGCTCTCAAAGAACTGTCACAATA
CAGGTCTACTCGAAGCCATGTCACAAAT
CCCGTGCCCTACTAGCGCTGTGCCAACC
TTTGTCGTCTACCAGAAATGAATCATTC
GTTGTGGCCTCAAAGTGGTGCAGCAATT
TTAGTCAGCTGTTAGAAATGTACCACAA
CTTGTTTACTGACAGCGTTGGTACACAT
CAAGTTTCCTGGCAGTCCTGTCACAGGA
TTCGTAAGCTAGAAGTAATGGTACAGTA
TTCGTCTTCTAATAGCTGTGCCACACAT
TTCGTCGGCTATAAGTTCTGCCTCAGGC
ATCGTCTGCTCTGAGACTTGTTTCATGA
GTAGTTAACTCATAGGTTTGGCTCATTA
CATGTTTCCTAAAAGTTCTGAATCAGAT
CTTGTCGTCTTTAAGACATGTCACAGCT
CGAGTGGACTTTTAGCTATGCATCATAA
CGTGTTACCTAAAAGTCATGGCACATCG
TCGGTGGCCTAGCAGTCCTGGGGCAACT
TAAGTGTACTTATAGATCTGTTACATTC
TAAGTCGCCTGTCAGTCATGCGACAGAA
CAAGTCAGCTGCAAGTGCTGGACCAATT
GAGGTGCCCTTGAAGCAATGGGGCAACT
AGGGTCTGCTTCTAGTGTTGATACATTC
ATAGTCTGCTGTAAGGTCTGCATCAACC
TGTGTTGTCTTTTAGGTATGTAACATAG
CTCGTTGCCTTTGAGTGTTGAATCAGTT
CCGGTTAGCTGTGAGAGCTGCTACAAAG
CAAGTAATCTATCAGGACTGACGCAAGC
TTAGTTTCCTGGGAGTTATGTGCCACCT
TTGGTGTACTGTAAGTTGTGTGGCATTC
TCTGTTAACTTAAAGTTCTGCGACAATC
CTAGTAGTCTTGTAGATATGATGCAGGT
ATTGTATTCTTTCAGTAGTGTTCCAAGC
AGAGTGAGCTTGCAGGATTGAAGCATCA
GCGGTACCCTATGAGTTGTGCTTCAAGC
AACGTGCACTTTGAGTCTTGTCACACTG
TGGGTTGACTCTAAGGCTTGAGCCACGG
GTGGTTCACTTCAAGTTTTGATACAAAC
AGCGTACTCTTCTAGGTATGACACACGT
GTAGTAGTCTCCTAGGCATGCTCCATCC
GTTGTATACTACGAGGACTGTATCAATT
TACGTGTACTATAAGCTGTGATCCAATT
GTTGTTCTCTCCTAGGCCTGTAACAGGT
AGAGTAACCTTGCAGAAGTGCCCCATTT
CACGTCAGCTTACAGCACTGCTTCACTT
AGAGTGAACTAACAGGTTTGATGCAACC
CCTGTTCTCTTTCAGCTCTGGAGCAAGG
AAAGTCTTCTTGAAGCTGTGGAGCACGA
TTAGTACCCTATTAGATCTGATACACTC
AGAGTCAACTTCCAGTTTTGAGCCATCA
CGCGTACGCTTGTAGCTATGCATCATCT
ATCGTACTCTTGTAGAGCTGCGGCAGTA
CAAGTAGGCTGGTAGTTTTGGTGCAGAT
CACGTTTTCTCTCAGGGATGAATCACCT
TTCGTGATCTACAAGCTGTGTCGCACAC
ATTGTGTTCTAATAGAGATGCCCCATGT
TTTGTATGCTGTAAGAGATGGGTCAGGC
CTGGTGACCTTCTAGCATTGGCGCAAAA
AAAGTTTACTGATAGCTCTGTTTCATAC
AATGTCCTCTATTAGTCTTGCCACAGGA
CCCGTGTGCTCTTAGCGATGTGTCATGT
ATTGTGTGCTTTCAGAGTTGGTACATCA
TTTGTCAGCTTGAAGTTATGTTCCAGGT
TCCGTCTGCTTGTAGTACTGGTCCATCG
TGGGTCTGCTTGCAGCCTTGAAGCAGGG
GCCGTAAACTTTAAGTGCTGGTGCATTC
GAGGTTATCTTAGAGATTTGTTTCAACA
AAAGTCCTCTTAAAGCCTTGGCTCATAT
AAGGTACGCTACAAGAGCTGTGGCATGT
AGGGTAAGCTTAAAGGATTGCTCCATGC
GTTGTATTCTGGAAGCCGTGGAACACTT
ATGGTAATCTTAAAGCGGTGCAACAATA
ACGGTTCGCTTTCAGTTGTGAACCATTG
TCGGTTGTCTATCAGTTTTGAAACATTA
CGCGTCCTCTTCAAGCAATGACCCAATT
GGGGTGCACTCAGAGTTCTGCTTCATCG
AACGTTCACTTGGAGTTATGTGGCATGA
CAGGTCTGCTGGTAGTGTTGCGGCATAC
GTTGTCTTCTTTTAGTGTTGTAGCAGCA
TGAGTGTTCTCAGAGCTCTGTTTCAGGG
TATGTAAACTAGAAGGACTGCAGCATCC
CTAGTCATCTGCTAGGGTTGGAGCATGT
TCTGTAGTCTAATAGATCTGTTTCATCT
GATGTGTACTCAGAGGTATGTTACACAC
CAGGTTCGCTTAGAGTATTGGTCCATCA
CGTGTCCACTCAGAGAATTGCCACACTT
GTCGTGGTCTCAAAGAGGTGCTTCAAAT
CGCGTTATCTAGTAGGAGTGACTCATTT
CTAGTATACTTTTAGATCTGTTTCAACA
ACGGTCTTCTCGCAGCACTGACTCATTG
TTTGTGCACTCATAGATGTGGATCAAGA
CAAGTATTCTTGCAGTTATGTGGCATTC
GACGTCAACTTGTAGAGCTGTGGCATTT
AGGGTTTACTGTAAGGTCTGCTCCAAGC
TTTGTTTGCTATTAGGTTTGCTCCAGTT
GAAGTTATCTAGTAGCTGTGTCTCAAAT
ATCGTTATCTCGAAGCCTTGAACCATTG
ATCGTTCACTCGTAGCTTTGCCCCATGA
GTGGTTTTCTACTAGGACTGTCACACGA
AATGTTATCTCGCAGTCCTGATCCAGAG
TTTGTAGCCTGGCAGTTTTGATTCACTA
GCAGTATTCTGAGAGTACTGTCACACAT
TGGGTGATCTATGAGCTTTGTCTCAGGA
ATTGTTCGCTACAAGAGCTGTCTCAGCT
TCTGTTACCTCACAGAGGTGCAGCAGAA
GTTGTAATCTGTGAGATCTGCATCACTC
CATGTAATCTTTGAGAACTGTTGCATTT
CACGTCATCTCTTAGATTTGATACATAG
TCAGTTTTCTAGAAGTATTGCAACACTT
GTTGTGTACTCACAGATATGAACCACTG
AGAGTTGGCTTCTAGGTTTGATTCATCT
TCAGTTATCTTGTAGCCATGTCTCACGA
ATCGTGTGCTATTAGTGATGAATCACAA
TACGTATCCTAGTAGAGTTGTATCAAAC
TGAGTTGACTAAGAGGTATGCGCCAACG
TTTGTCCGCTGATAGCTTTGTAGCAAAT
CCTGTCGGCTGAAAGCTCTGTGGCACTC
GTCGTCTGCTCTCAGAAGTGTCACACTT
CCGGTATTCTCGTAGATGTGTTCCATTC
TTAGTGCACTTTCAGCTTTGAAGCATCT
TCAGTAAACTTAGAGTCGTGGTTCATCA
TTTGTTACCTTTTAGTGATGTATCATTA
TGCGTGATCTCTAAGTAATGTAGCATAT
GATGTTGACTGCTAGGTTTGTTTCATCG
TAAGTCTCCTGGCAGACTTGAACCATCT
TGTGTTAGCTGTAAGCTTTGGGACACGA
GCTGTAGTCTTTTAGCTCTGACACACAT
ATAGTCGACTTTTAGGTATGCAACATCG
TCTGTCGCCTGTTAGATTTGATGCATTT
AACGTAAGCTACCAGGTTTGCTCCAACT
TAGGTGGTCTGCAAGAGCTGCGCCAGTG
ATAGTTGGCTATCAGACTTGAACCATTT
TAAGTCGCCTAGTAGGCCTGAGTCATTA
TTTGTTCGCTCTTAGACATGGGTCATGC
TTAGTGCACTGTTAGTATTGTACCAAAA
TCCGTTTTCTTCTAGCCGTGATTCATGC
CTAGTGTACTGCTAGACCTGCCTCATGA
TTTGTTATCTACAAGTACTGCTGCATTT
TCGGTGTCCTAACAGTATTGGTACACGT
CAAGTGCCCTTGCAGTTTTGGGCCACAC
TGAGTGTACTAGTAGTGATGTGCCATTT
CTAGTCCCCTGGTAGAATTGTGTCACGA
CATGTTTACTTCCAGTTATGCCTCACAC
ATAGTTTTCTAGAAGATATGAATCAAAT
CGGGTTTCCTTTTAGCCGTGAGTCATAT
TGAGTTATCTTCTAGGCCTGCAGCAAAG
ACCGTCAACTCACAGGAATGTCTCAAAT
TAGGTTTGCTAGTAGAACTGGTTCAATG
TCGGTTCTCTGAGAGAACTGTCTCATTC
CGGGTCGACTTTGAGAATTGATTCACTC
AATGTCATCTGTGAGTAATGGCCCAGTC
ATAGTAGACTGCAAGAATTGCTGCATCT
GAAGTAACCTATTAGAGTTGTATCAACT
TAAGTTGTCTTTCAGCCGTGATCCATTT
CACGTGCACTTTAAGTTCTGGTGCAGCT
GTAGTTTACTGTTAGCATTGGCTCACTG
TTCGTTCGCTCGTAGACGTGCAGCAACT
CACGTGATCTTCGAGTATTGTATCACTA
CTTGTATACTTAGAGGTATGCCTCAAAC
CAGGTCCGCTATTAGCAGTGTCCCACAC
ACTGTGCCCTCAAAGTAATGATACATCC
TACGTCACCTATGAGGCATGATACATAA
GAAGTAGGCTGTCAGTATTGTATCATGT
TATGTGTTCTCGAAGTAATGGGACACAA
TACGTTACCTTGCAGTAGTGTATCATGT
CATGTCCGCTTCAAGCCTTGAGCCAGAC
CTAGTCTACTACAAGTGCTGTTCCAATA
TATGTCAACTCGCAGCATTGTCACATGG
AGGGTCTTCTAATAGCTTTGACACAAAA
AGTGTCCACTGGAAGCTTTGAGACACCC
AGGGTTCCCTTCTAGCAATGTTTCACAA
GTCGTCGCCTGACAGTCTTGGTCCAACA
AGAGTCTACTCAGAGCAGTGCCTCAGTG
AACGTCACCTGTAAGACATGCTTCACGA
TTCGTTAGCTAGTAGCTTTGTGTCATGT
TCGGTTTACTTTTAGTTCTGACGCACCC
GACGTCTTCTGGGAGGTTTGTACCAGCA
AAAGTATACTACCAGCCATGAGTCACAA
AACGTTCTCTTAAAGGTCTGTGTCAGCG
TGGGTAATCTGTCAGCCTTGCCACAATA
ATTGTGTGCTCAAAGTTATGAATCACAT
GTTGTTTACTTAGAGAATTGCAACACAC
CTTGTAAACTATAAGATATGTTACATAC
CGGGTTTGCTATAAGGATTGGGCCATTT
TGCGTACTCTACTAGGCGTGTGACATAT
AAGGTTTGCTAGCAGCGTTGATTCAAAG
TTAGTATACTTTCAGCCTTGAGTCAACA
TCCGTTCTCTTTTAGAATTGATCCATCC
AGTGTCCACTCTAAGGGCTGTCGCAATC
CTAGTTTCCTATTAGCTGTGTACCATGT
GCTGTTTGCTCACAGGTGTGGTGCAGCT
TAGGTCCACTATTAGCTATGAATCAATC
TGTGTTTACTCTTAGTTTTGCGACAAGC
CTCGTAACCTCCCAGTATTGCTGCACCC
ACAGTGCACTAAGAGTACTGGAGCAGAC
GTCGTTTACTACCAGCGTTGTTTCAGCA
TCAGTAAACTATAAGCAGTGGTTCAGTC
ATTGTATTCTTCAAGAAGTGAAACATAG
TGTGTGGCCTTTTAGCTGTGTTTCATTT
TCAGTATTCTAAAAGCGTTGGGTCAACA
AATGTCCACTTAAAGCTTTGTAACATGT
CAAGTCGTCTATCAGTTTTGAGACACAA
TGCGTTTGCTCCAAGAGGTGATTCAATC
TTTGTATACTATTAGTCCTGGCACACCC
TTGGTGTTCTCTGAGTCGTGTGCCATAT
ATGGTCGTCTAAAAGCGGTGCTTCATAT
TGAGTGACCTTCTAGTCTTGGCCCAATT
ATCGTCCTCTGGAAGACCTGACTCACAA
TAAGTAATCTGCAAGACTTGTTGCACTT
GAAGTGTACTGGTAGACGTGTGTCAGCC
CATGTTTTCTAATAGTGGTGTTTCAAAC
CGGGTGCTCTCGAAGTATTGTGCCATAA
TAGGTCCTCTTTCAGAGATGAGTCATTA
CCTGTATACTCAGAGATATGAAACAGCA
CACGTGTTCTCGAAGTCTTGCGTCATCC
TGAGTTTACTGGCAGACATGAATCATAA
CCAGTTTACTTTCAGCGATGTGACAGTA
TTCGTGACCTCGTAGCTATGTTTCATCG
ATAGTAATCTGTTAGGTGTGTTCCATTA
TAAGTCGGCTTAAAGCTATGGCCCAAAA
AATGTAGTCTACGAGCGGTGCGTCAACG
TCAGTTTACTGTCAGGGTTGTTACACAT
GGCGTACCCTGATAGATTTGCCACACGT
AGCGTCCACTTTAAGATTTGCCACAAAG
CGTGTATGCTTCAAGGCATGTGACATTT
GTGGTCTCCTTTCAGTCATGTTCCAGTG
TATGTGTCCTTTAAGAGTTGTCTCACGC
TTTGTGTCCTGTTAGAATTGTAACATTT
TAAGTCTTCTGTCAGCAATGTCCCACTC
TCTGTATACTGTTAGTCCTGATTCATTA
TTTGTAGACTTCCAGTCATGGCGCATCT
GTAGTCAACTGAAAGTGCTGTGGCATTT
TTGGTTTTCTGAAAGTCTTGTTTCACCA
TGGGTTAACTATAAGTTCTGTTTCATAT
GTTGTTTACTAATAGCTCTGCTTCATTT
GCAGTTCTCTTACAGCCCTGTGCCAGAT
TAAGTTTGCTCCAAGACTTGGACCATAA
AGAGTAGTCTACGAGAATTGGTACATAA
TATGTGTTCTTACAGCTATGACACAATT
GTAGTCGTCTCAAAGGAATGATCCATCT
AGCGTTTCCTCGAAGCCATGAGTCATTT
GCTGTGTGCTGACAGATATGTATCATTT
AAAGTACACTATTAGTCCTGACTCAGAA
AGAGTGACCTAGAAGCACTGTGCCAACA
GAGGTTTTCTATCAGTTATGCAGCACTA
TGAGTTACCTTGTAGAAATGGTCCATAA
CGTGTGACCTTGTAGGAATGCGCCATCG
GTTGTTCGCTACTAGTTCTGAATCACGT
TTGGTCTACTGGTAGTATTGCGCCATAC
TCTGTGTTCTATAAGTTTTGCATCAAGC
GCCGTTATCTAAAAGTTCTGCGCCAGCA
AATGTTGTCTGTTAGACCTGGTTCACAG
GCAGTCCACTACTAGCGTTGTCTCATGG
AAGGTATCCTATTAGCTGTGTTCCAATG
CCTGTCATCTATGAGGCGTGATTCAGTC
TGAGTCAACTGGTAGGTATGGGCCAATT
TCTGTTTCCTCTTAGATCTGCCTCACGG
TGAGTCAACTGGGAGGGATGTGTCAATT
ATGGTATTCTGGTAGGACTGTTTCATTA
TTCGTATCCTAGGAGAAATGTGTCATTG
ACGGTGTGCTCATAGGTCTGGCTCAGAT
CGAGTCCGCTAACAGCTCTGTCACACTC
ATTGTGGTCTCCAAGTTCTGACGCATAA
GGCGTTATCTGTGAGTGATGCAGCAGAA
TCCGTATTCTATGAGACTTGTAACATCA
TACGTCAACTCACAGGATTGGTTCATCT
CTTGTAGACTTAAAGAAGTGTAGCAGTA
TGAGTATTCTTGCAGAATTGACCCATAA
GATGTGGCCTCTTAGCTTTGACGCAAAG
TGCGTACCCTGGCAGCAATGTACCATTG
AACGTCTGCTTGTAGAGTTGAGGCACTG
CCGGTGCCCTCAAAGTTTTGCGTCACTC
ACCGTGGACTGGAAGTTATGGGTCAACA
AGAGTCTTCTCTCAGGTGTGCCTCACCT
TGCGTAGACTCATAGGTTTGAGCCAACT
ATGGTTATCTCCCAGCATTGTAACAGTT
TTAGTCATCTTTCAGGGTTGAGGCAAGC
TCGGTTTGCTACTAGGTTTGCTACATTC
TACGTCTCCTCTCAGACGTGATGCACTA
GCTGTATCCTCTCAGAGTTGTGTCACAG
TCAGTTGCCTACGAGTTTTGTCCCAATT
GTAGTCATCTAATAGAAATGTAGCATCT
GAAGTCTTCTAGTAGTTATGGCTCAAAT
AATGTTCTCTTCAAGCATTGCTCCAACA
ATAGTGCACTGCCAGAAGTGCTACAGCC
AAAGTAGCCTCTAAGTTATGTGTCAATC
TCGGTTCGCTTCTAGTTTTGTTACATCG
AATGTTCTCTTCTAGATCTGATGCAATC
TTCGTTTTCTGCTAGTACTGTGGCATAA
GCAGTACTCTTACAGCTGTGTATCAAAC
TGCGTGTGCTTAGAGATTTGGTCCATTT
TCAGTGGACTTCAAGGGGTGCAACAAGC
CCGGTTTACTAGTAGGGCTGGTACACCG
TTAGTTTCCTTATAGCCGTGTCTCATGG
GGGGTTGACTGAAAGTACTGTTTCACAC
GATGTGACCTTAAAGAATTGTTACAAAC
TACGTGATCTCGGAGGTTTGACTCAGCA
GGTGTATGCTTTCAGACATGAATCAGTA
CATGTCCTCTTTCAGGATTGATGCAATC
AAAGTCTTCTATTAGGTCTGGTTCAAAA
ACGGTGGACTTTTAGACCTGGTACATCC
AATGTTTCCTTATAGTGATGATTCATCA
AGAGTTAGCTTAAAGACATGGGTCACAA
ACTGTACACTGGGAGCCATGACGCACTT
TTGGTCACCTACCAGTCCTGGGACACGG
TCTGTCTACTATGAGGCTTGGGACATCC
GCGGTAACCTAGTAGGCTTGATCCATCG
TTAGTGACCTTATAGTTTTGTGGCATCA
AACGTAATCTCATAGTCCTGGTTCACGT
GTTGTCTCCTTTCAGTGATGCACCATTC
TGAGTTTTCTGCAAGGTATGAGCCACGT
AACGTTTACTTTAAGTAGTGCTTCATAT
TTTGTCTTCTAGCAGAAGTGAGTCACCT
ATGGTGCTCTATAAGTTATGATCCAGTT
CCCGTGTCCTGTCAGCCCTGGAACATCA
CCAGTCTACTATTAGCGTTGATTCATTT
TCAGTCGCCTTGTAGGCATGGGCCAAAA
GGCGTTTTCTCTGAGCCTTGCACCACAA
ATTGTAAGCTAATAGTCTTGCGACACTG
ACCGTGGTCTAGAAGGTGTGCACCAAGA
ATCGTATGCTTTGAGAACTGCAACATCA
ATAGTGATCTGTGAGGCCTGCCCCAGAA
CGTGTGTGCTGTCAGTGTTGTTGCAGAC
AATGTTACCTCATAGATGTGTTCCACGA
TCAGTTTCCTACAAGGTTTGAATCATTT
CCTGTTTGCTCATAGGTATGCCACATGT
AGAGTACACTATAAGAAGTGGTACAGCT
CTGGTGTACTCACAGTCGTGACGCATAT
GAAGTAGCCTTTGAGCCATGATACATAG
AGAGTCAACTATAAGAACTGTTTCAGTG
GATGTTACCTCCCAGAGTTGCCTCACAC
GATGTTTTCTTTAAGAGATGCTCCATTT
TCTGTAGACTGTGAGTAATGCTTCACTG
CCAGTAGGCTTCTAGTTCTGTATCACCA
ACAGTAGTCTACGAGATTTGTGACAGGT
TTGGTGACCTAGCAGGTATGACTCACGA
TCAGTGGACTTCCAGGCCTGTAACACAC
TCGGTCAGCTGCCAGCTATGCAACAGAA
TCGGTACGCTACTAGTAATGCCCCATGA
AAGGTCATCTGCTAGCCTTGGGTCAAAG
TTTGTATTCTGGAAGAAATGACCCACAA
GAGGTTTCCTTTGAGTTCTGGGGCATAC
TACGTCACCTGGGAGGTGTGACACAAGT
AGGGTGGGCTTCCAGCTTTGATTCATAG
GGCGTTTTCTTCTAGTTGTGGATCAAAT
CTAGTCTACTGAGAGGTTTGGACCACCG
TTGGTCATCTATCAGTCCTGTTGCAATT
GATGTCTACTAAAAGATCTGGAGCATTA
TCAGTTGACTAAAAGTATTGTTCCATCC
TGTGTTATCTAAAAGAGATGACGCACTA
CTAGTAACCTCAAAGGTTTGGGCCACCT
GGAGTTGCCTTCTAGTAGTGTGTCAATC
TGTGTATCCTGTAAGACTTGACACATCC
ATGGTCTCCTGCAAGTCATGTTTCATTT
CGTGTCACCTTTTAGTATTGTAGCAATA
GATGTGATCTGGTAGCTATGAGACATTC
TAAGTTCGCTTTGAGATATGAACCAATC
TTCGTGACCTCCCAGCCCTGTCACAGAA
ATTGTGCACTCGAAGACATGAACCATAG
AATGTTTGCTTCTAGGAATGATTCAGCA
CTCGTCTCCTGAGAGAGCTGATTCATTT
ATTGTATGCTCATAGATATGTTACAATG
TCAGTGGCCTTCTAGTGTTGGACCAGAT
TTGGTGATCTTGTAGAGTTGCTGCAACA
CTAGTAGTCTCCGAGCCCTGTTACACAA
GAGGTTCCCTATTAGCTCTGATCCAGTC
TGCGTCTTCTCTAAGAAATGGTACATCC
TCGGTTTTCTATGAGTAATGCACCACAT
GCCGTTGTCTAATAGATATGGATCACTC
AACGTTGACTTACAGGATTGTCACATAC
TGAGTATTCTAAAAGAACTGCTGCATTC
TGTGTTTCCTCAGAGTGTTGCGGCATGA
ATCGTACTCTAAAAGGCATGCGTCACGT
ATAGTATACTATGAGCTCTGTCTCACAC
TTAGTTGCCTTCCAGAACTGGTTCAATG
TTAGTAAGCTTTAAGTAATGCGGCAGGT
TGCGTGAACTGTTAGCATTGGATCATTC
TTAGTGATCTTACAGACTTGTGGCATAT
TATGTAAACTTACAGGCGTGATCCAGCC
ATTGTTTACTACCAGTACTGTCACAGAA
TATGTTTTCTTTTAGTACTGTGTCATAA
ATGGTCTTCTGGGAGGACTGATACACTA
TGTGTTTCCTAATAGTAATGTATCACTG
TCTGTATTCTTAGAGTGGTGCGACATAT
GGCGTATGCTATAAGGATTGACGCATCA
AATGTATCCTGTCAGAAATGTTACAACT
ATAGTACTCTTACAGTGATGATTCACTT
CCAGTTTCCTTCCAGTTCTGTCTCACAT
TCGGTGCTCTTAAAGGGATGGCGCATCA
CTCGTAATCTGCGAGATGTGCGGCAAAG
CCAGTTCCCTCGCAGTTTTGAAGCATTG
TTGGTTCGCTCAAAGCACTGGATCAAAA
CGTGTCTCCTCGAAGAGTTGGGACACTC
CATGTCATCTACCAGTCTTGTTGCATGT
TCGGTCACCTAGGAGAACTGCTACATCT
TCGGTTCTCTCGCAGATATGCCCCATTA
ACTGTGTGCTAGAAGATTTGCGACACGC
CTTGTCCACTGCTAGTTATGAATCACCT
CAGGTCCGCTTATAGTACTGGATCAATA
GTAGTGCTCTATAAGGACTGGTGCACAG
ACAGTTCACTAAGAGATGTGAGTCACAT
AATGTATTCTCAGAGCATTGCATCATTA
TTAGTTAGCTTCAAGCACTGCGACAATC
GTGGTCCGCTATCAGCGTTGTTTCACTT
ATTGTACTCTACGAGACTTGTCCCAAAA
TGAGTTTACTTTGAGTACTGTTCCATGC
ACGGTGGACTAAGAGAGTTGATCCAAAA
ACTGTACACTGGTAGAGTTGCCACAAAA
TCGGTTATCTTCCAGACCTGGGTCACTC
CAAGTTCCCTAACAGACCTGAGACATAT
AAAGTAAGCTGCCAGCACTGGAACAGCA
TTCGTTCTCTACAAGTGCTGGGTCAAAT
TATGTGAACTATGAGCGTTGGAACATCC
TTTGTTTACTGTAAGCCGTGATTCATTT
AGGGTATACTCCGAGAATTGATGCAGCT
TCAGTGACCTTCAAGAGTTGTTTCATAG
AGTGTTTCCTAAAAGTGATGACGCATGT
GAGGTCCACTATAAGATTTGCTACACAG
CGCGTGTACTACAAGATATGCGCCACAC
TTAGTACACTATAAGAAATGGCTCATAT
CCAGTCATCTGTTAGTTATGACCCAATA
GAAGTTATCTTTCAGTAGTGTGTCACCG
TGAGTACACTCACAGATCTGGCACAAGT
AATGTTATCTCAAAGTATTGTTGCACAA
ACAGTGAACTATCAGTCATGTTGCATGA
GTAGTTGCCTTGAAGGTCTGTTCCATAA
TTTGTTATCTACAAGGAATGTGACATGA
CACGTTGACTTCAAGCTTTGGCGCAAGC
CATGTCTACTATTAGTCCTGACACACAA
TCTGTTTTCTTTAAGCTTTGATACAAGC
TTGGTAAGCTTATAGGGCTGACCCAAGC
CACGTTTACTCAAAGCTCTGAGTCAGTT
TGTGTTTCCTACTAGCGGTGCCTCACTT
TCTGTCTTCTAGCAGAAATGAAACATAA
ATTGTAGCCTTTCAGGTATGCTTCATAA
AATGTATTCTAATAGGTCTGCTGCACTG
TTAGTATCCTCAAAGCTATGGATCACAT
CCTGTTGTCTTAGAGTTATGGAGCAGTC
GAAGTAACCTATTAGACCTGAATCACTC
AGCGTGAACTTACAGTGATGTGCCATAG
TTAGTTAGCTCCAAGAAATGCTCCACCG
AATGTAGTCTAGAAGAAGTGTGTCAAGC
CCTGTAAGCTATCAGATCTGTCTCAACT
AGTGTGTACTTTTAGAAATGTATCAGAC
GAGGTTAGCTATTAGCTCTGTAGCAAAC
GGTGTAATCTCTAAGTATTGTGGCACTG
CGTGTCTACTCGCAGATATGTGTCACAC
AGGGTTCACTTAGAGAAATGGCACATTA
TTAGTTTGCTTCTAGCCGTGTGACAGTA
TTTGTAGCCTAACAGGCTTGTAGCATGA
TTTGTCCGCTCAAAGTTGTGTCTCATGC
TTTGTACGCTGTTAGCTTTGGTTCAACT
CCCGTTTTCTTGAAGTGCTGGTTCATTA
CAGGTTAGCTCTTAGGCTTGGTCCAACT
TCTGTGTTCTACTAGTACTGACACATGG
GATGTTGGCTTAGAGTATTGTGGCACGC
AAAGTTCGCTATCAGGAGTGACGCAGTA
TATGTCTTCTTCTAGATGTGTAGCACCA
TCCGTCGACTACTAGCTTTGCCTCAATA
ATTGTGACCTCTTAGCTATGTTCCACTA
AATGTGTTCTATAAGCGCTGACGCATCC
GGAGTATCCTTATAGCCCTGCATCAGTT
AATGTTGCCTCAGAGCAGTGGCACAGGG
ACTGTACCCTTATAGATATGACACAGAC
AGAGTCAGCTTAGAGGTGTGGAACAACT
TAGGTAATCTCTTAGGCCTGGTCCATGG
ATGGTTATCTTATAGTTGTGGCCCACCA
GTAGTTCACTGAAAGAAATGTTTCATAT
ATAGTCTCCTAATAGGTTTGAGGCACGC
CTCGTTAACTTACAGAATTGTCCCAGGC
TAAGTTTTCTACTAGCAATGACACATCT
GCGGTTTACTCTTAGGTCTGCGTCAACA
CTAGTCATCTTAGAGTCATGTTGCATCT
CGTGTTACCTATCAGCTCTGTATCACTT
ACCGTCCTCTAAGAGCGCTGGCTCATAA
TTTGTGTTCTTTCAGGCGTGATGCATAA
AGAGTTGTCTTATAGCTCTGTGCCACAT
GAAGTGCTCTATAAGCTCTGCAGCAGAA
TGCGTTGCCTCGAAGGCATGGGGCATGA
GAGGTTTTCTTCAAGCTATGACGCAGTC
TACGTGTCCTTGTAGCCTTGTATCATTC
CTCGTAATCTCTTAGAAATGGACCACTG
CAAGTTACCTCTGAGATATGAAACACCT
CTCGTATCCTATGAGTCATGTGCCACAA
TTAGTCACCTTTGAGCGTTGGTACAAGT
AAGGTAGTCTTATAGCCGTGCTCCAATA
TTGGTGACCTGATAGTCATGTGCCATTA
CTTGTTAACTCGAAGTTATGTTTCAGCA
GATGTTACCTGTAAGTCATGACACATTG
CGTGTAGTCTCTTAGAAATGGTTCATAT
GTAGTTTTCTTATAGACCTGACCCACAT
TCAGTACACTATGAGTGATGATACATGA
TGGGTGTGCTCATAGTGTTGCAGCACCG
ATTGTAGACTACAAGATCTGGTACATAG
GGTGTACACTGTGAGTTATGTGCCATAT
TTTGTATTCTGTGAGATGTGTTGCACGT
TTTGTCACCTTAGAGGTTTGTAGCATCG
TGGGTTAGCTCAAAGTCATGTGGCACCC
ATCGTCTACTGGAAGATATGTCTCAAAA
CTTGTGGTCTCCGAGCTTTGACTCACAA
AAAGTTGTCTTATAGTGTTGCGTCACCT
TATGTTGACTTACAGGCGTGGTACAATT
TGAGTGCCCTCGTAGGGTTGGTGCAATT
TATGTCTCCTACGAGTTGTGACTCAGGA
ATGGTGAACTTAGAGTGTTGGTCCAGGT
GCCGTAATCTGTGAGCATTGCTACAACA
TTTGTAAACTTCTAGGTTTGACGCAACC
GAGGTGCCCTGACAGTGTTGCCTCAATC
AATGTCCTCTATTAGGCCTGCCTCATAA
TGTGTCACCTCCCAGGCGTGAGACATCC
GTCGTCACCTAACAGGTTTGTCTCAAAT
CGAGTACGCTAGCAGTCATGAGTCAAAT
ATTGTTATCTTGCAGATATGTAGCAGTC
ATAGTTCACTTGTAGAACTGAAACAGTA
TTAGTTGACTGCTAGGATTGTTACAAAT
TATGTTTGCTAATAGAAATGCCCCAACT
CACGTGTGCTAAGAGCAATGATCCATGT
GTCGTCTTCTTCTAGTACTGGCACATGC
TGAGTCTGCTTTGAGATATGACTCACCC
ACAGTAAACTTGTAGCACTGGAGCATTG
CTGGTGACCTGGCAGGCTTGTTTCATCA
TATGTTCACTCATAGGCATGATGCAGGG
TTAGTCAGCTTTTAGCTATGCTGCACGT
AGCGTTCTCTCATAGTCATGATTCATAA
CTAGTATGCTGTAAGCCCTGGCACATCC
CTCGTTAACTTGCAGAGCTGGTTCAACA
TTGGTATGCTGTAAGCGCTGCTGCACCA
ATTGTGACCTCTAAGTAATGCCTCACAC
CCAGTTAACTGGTAGTGCTGTACCATTC
TATGTAACCTAATAGATATGAAGCATCG
ATCGTATACTATTAGTATTGTTGCATAT
TGAGTATACTGCCAGTCGTGGTTCATAT
TATGTTAACTGGGAGTTCTGTGCCAACA
GTTGTAGACTTATAGAGGTGCTGCAAGA
GAAGTCCACTAGAAGTGATGCTGCACCA
ACAGTAAGCTTCCAGGGCTGTTACACGC
GGTGTTTGCTCGAAGCACTGGCTCAATC
AGCGTGAACTGTTAGAAGTGTTACATAC
TCTGTCAACTAAGAGTAGTGCCCCACAA
CTGGTTAACTTTGAGTCCTGCTACACAA
TCAGTCTACTAAGAGCTATGACACATCT
TTAGTACCCTTTCAGCAATGGATCATAC
TTAGTCCACTTTAAGTTATGTGACACTA
AACGTTACCTTAAAGCGTTGCCGCAATC
GCGGTTACCTCTTAGTCATGTAACAAAC
CCCGTTTACTTCAAGGTATGATCCAAGG
CGAGTAGGCTCGAAGCTGTGCTACAGTG
TGGGTGTTCTTGAAGCAATGGTCCACAA
CGAGTCTACTAACAGTCATGCAACACTA
CTGGTAACCTACAAGCTTTGACTCAGGG
CTTGTGAGCTGTAAGCCTTGTTTCATTT
ACAGTTACCTTAGAGTAGTGATCCACGC
TGCGTTGACTATTAGTTATGAATCATTC
GTTGTGTTCTTTCAGATGTGTTGCACTT
GAGGTTAACTAAGAGTCTTGATTCAAGG
CTTGTCTTCTATTAGAAATGCCGCATCT
TTAGTATCCTGTGAGCAATGATTCATCG
ACTGTTAACTCCTAGCACTGGTTCAACT
TTAGTAAACTGCTAGACATGTTTCATCC
TTCGTGCGCTCTGAGTTTTGTCACACAA
CCTGTACACTGATAGACCTGGAGCATAT
CTGGTCACCTTTTAGTATTGCTACAGTC
GATGTTATCTATGAGACATGTATCATAC
ACGGTCCACTGTGAGCTCTGGCACAACT
CGTGTTTACTCAAAGATATGTTCCATCC
TTCGTCTTCTAACAGAATTGAATCAATC
TGGGTACTCTTTAAGTTATGAAGCACGC
GCTGTTCGCTTTTAGTAATGTTGCACAA
TAAGTATACTGTAAGCCTTGAAGCATCG
TTAGTTTGCTGTCAGTTTTGCTACAGAC
CAAGTCGCCTTTAAGCCATGACCCACGC
CTTGTATACTCCAAGCGGTGCCACACTA
ACGGTAAACTCATAGCTATGGAGCACTA
ATGGTGAGCTGACAGTTTTGATGCATTG
TCAGTACACTTATAGTAATGTTTCATTG
ATTGTAGGCTATCAGAGTTGCACCACGA
ATAGTGTTCTCTCAGTTATGGCGCAATA
ATTGTAGTCTAGCAGAGCTGATGCAAAT
TCTGTGCTCTCTTAGTTCTGAAGCACAA
ATGGTGTTCTATCAGGATTGCGGCAATA
CTCGTTTGCTATGAGCCGTGCGTCAGTC
TGTGTTGTCTCAAAGTTTTGAATCAATA
CGCGTTGTCTTGCAGCGATGATACAACC
TTCGTAGACTATTAGAAATGCTTCATAC
CTAGTTTGCTTTTAGGGCTGGTTCAAGC
AATGTACCCTGACAGTACTGAAGCAGTC
TGGGTAGACTGTTAGCCATGATACATTT
CTCGTCTTCTCAAAGTAGTGCCGCAAAA
ATGGTACTCTATGAGTTGTGTCCCAAAA
ACTGTCGCCTAGCAGTCATGTTGCACTC
AAGGTTGGCTTTTAGTAGTGCATCATAT
AGTGTCAACTGTAAGGAGTGACTCATTC
AACGTACTCTTGAAGCTGTGTTACATTC
TTTGTCGGCTGGTAGTGATGCTGCAACA
AAAGTTTTCTTACAGCACTGGAACAGGA
CATGTTTACTCCGAGAGATGTCCCATTG
GCGGTAATCTAGTAGTCATGCAGCACAT
TGTGTAAGCTTATAGTACTGTTCCATGT
GTGGTGCCCTAAAAGGCTTGCCTCATTT
ACCGTAAACTTTCAGCGATGTCACAACC
TAGGTGTACTGCCAGACCTGGGGCAGTC
TGGGTTCACTTTCAGTCTTGTTCCATTT
AAGGTTACCTAGTAGACTTGATCCAACG
ATGGTAGGCTATAAGACATGCATCACTT
ATAGTCACCTACAAGGAGTGAAGCACTA
GAGGTTGCCTGTCAGGCTTGCATCACTA
TGCGTGTCCTGCAAGTCTTGATGCATTC
CCAGTATACTATGAGAGCTGGTCCAATT
CCAGTAATCTGGTAGACATGACACATTA
CAAGTCTCCTCCAAGCCGTGCTTCAGCC
CGGGTAATCTGTTAGTCGTGAAACAATG
TGAGTAGTCTTTCAGCTCTGATTCACAT
TGGGTCAACTTCTAGCCATGAGCCATTC
CATGTAGACTGTCAGGGATGTGACACAA
TACGTGTACTGCAAGCTATGTCCCAGCT
TTTGTATTCTACGAGTATTGGCACATTT
CCGGTCTGCTTGCAGCCATGAAACAGAA
ATGGTGTACTATCAGGGGTGATTCAAGA
ATGGTTCTCTTTCAGGTCTGTCTCACGA
TCTGTGCACTTTTAGTCATGTGGCATAC
ATTGTTGTCTTTTAGTTATGGCACACGC
GTAGTTCTCTCAGAGCTTTGCCTCACCG
TTGGTGCGCTATAAGAGATGGCTCAAAT
ATGGTGGTCTTTTAGACTTGCCACATGA
TCTGTGAGCTTGCAGGTTTGCTACACTA
CGTGTGTTCTAGTAGATCTGTGCCATTA
TCAGTTCCCTGTTAGGATTGTCCCAGGC
TCCGTGGTCTAAGAGTCTTGAGTCAATT
AAAGTCGCCTTTAAGCATTGGCACATTA
ATGGTTAACTCGTAGACGTGAATCAGGG
CTAGTTCTCTATTAGAGTTGACACAATG
ATCGTTCACTATAAGCCCTGCTTCATTA
AAGGTGTACTTGGAGAGCTGAAGCATCT
GCCGTGCTCTAGCAGCTCTGTAACACTC
GTGGTTTACTTTCAGACTTGTGCCATCC
TTTGTAATCTTCCAGATATGTATCACTG
TACGTAGACTCTTAGTTTTGGGCCAGTC
GGGGTGTACTTACAGGGGTGCAACACGT
TTAGTAACCTCTGAGCTCTGTTTCATGC
ATGGTTCACTATAAGTTGTGAGACACTG
GCTGTCAACTTAGAGCTTTGAAACAGCA
TGCGTATTCTCCCAGGGATGTTCCAAAG
TAGGTTAACTCGTAGACATGCGTCATAT
ATGGTGGCCTAACAGGATTGTGTCATCG
TAGGTTGCCTTTTAGCACTGGCCCACCT
CATGTTGACTCAGAGATCTGAGTCAGTG
GACGTTCTCTGAAAGCCTTGCTCCAGCT
TAAGTAGACTATTAGCCTTGGATCAACG
AGAGTATTCTCTTAGTCTTGTCGCACAG
TTAGTCTTCTAAAAGAGCTGATACAGGC
TAAGTTAACTTTGAGGTCTGACGCAATC
AGGGTTGGCTACAAGAGTTGATCCATTA
GTCGTCTGCTTTGAGCAGTGTATCATTC
ATAGTGCTCTTTTAGGCATGAACCACAA
TCAGTGCGCTAGAAGGTTTGTAACATCA
ATTGTATTCTGCGAGAGTTGATTCACTC
GCAGTTATCTAAAAGAATTGTCGCATCT
TCAGTTGTCTGAGAGTACTGTAGCAAAG
ATAGTACACTTTAAGGAATGAAACAGCG
TCCGTCGGCTTTTAGAAATGTGCCATCA
ATGGTTATCTAGTAGTGGTGCGCCAACT
AGTGTACTCTTATAGTTTTGCAGCATTC
GTAGTGTTCTACCAGCACTGAGGCATGC
CATGTGCTCTCGGAGATGTGACACAGCT
CCAGTAGACTAAGAGCTCTGATTCAAAT
CGTGTACTCTGTTAGCTTTGAATCACTG
TCTGTATTCTACAAGCCATGATTCACTC
AGCGTCCGCTATTAGTTGTGTCTCATGG
GATGTCGCCTCAAAGCTTTGACCCAAAT
TAAGTTACCTTCTAGTTATGAATCAAAA
CCGGTATTCTGCCAGGCATGGAACATCC
ATCGTGCACTTATAGTGTTGGGACAATT
GTAGTCACCTTATAGTGTTGAGTCACCC
TTGGTGTCCTTTTAGGCCTGCCACACAT
TCCGTAGTCTGATAGACTTGGACCACGG
TGCGTTACCTTTTAGAGTTGTGGCACTT
ACAGTCAGCTACTAGTTATGCAACAATC
CATGTCCCCTCTTAGTGCTGACCCATCC
AGAGTTACCTTATAGTAATGTATCAGTA
GACGTCTACTAATAGATGTGGTCCACAG
ATGGTACCCTGTTAGACGTGTCTCATGC
TGAGTAAACTCTTAGCTATGGTACAAAC
ACTGTAACCTGTAAGTGTTGTTTCACAC
CGAGTTATCTAACAGCCGTGCGCCACAT
AGAGTATACTTATAGGTATGCTACAACG
TTGGTATACTAACAGTTGTGAAACATAC
GACGTCTCCTATCAGTTGTGACTCATAC
CTTGTTTACTGAAAGGTTTGTTCCATAT
TCAGTATGCTCAGAGCTTTGCACCAGCG
TCCGTTCGCTTTCAGCTTTGTAGCATTT
AGTGTTCACTTGGAGTGTTGCTTCAAGG
GCAGTCTACTCGGAGAGCTGAACCATCA
CTAGTAGCCTTTTAGGCCTGGGGCAAAA
ATCGTTTACTCACAGGGGTGTCACATAC
TGAGTAACCTACTAGCTTTGTGGCATTA
TTAGTCAACTACAAGGATTGGACCAGAT
TTAGTCGACTCGTAGCTTTGTTGCATCT
GGAGTTAGCTAATAGGACTGATACATAC
CGTGTAATCTTGAAGATCTGTTGCAAAA
TGAGTCCTCTTAAAGAACTGACGCAAAC
CCTGTATTCTTTAAGATATGCGCCAATA
ACTGTGACCTACTAGGGCTGTAGCAGGC
AAAGTTAACTCAAAGGGTTGCTTCAAGA
AAAGTGTGCTCCTAGCCATGATGCACTA
TGAGTCCTCTTATAGGCCTGATTCACTA
TAAGTATGCTAGTAGAGCTGCACCAACT
AACGTTCACTCAAAGCTTTGTTACAATA
ATGGTCCTCTAATAGTTCTGGTACAAGG
CCTGTATCCTCCTAGCGCTGAGCCATAT
TGCGTCTTCTGAGAGATCTGACTCACCA
CCAGTTTTCTAATAGTATTGAGACACCC
GTGGTATCCTGTTAGACCTGATACAGAC
AACGTTGTCTCTCAGGTATGTAACATTC
TCTGTTCTCTCTTAGAGATGATACAACA
AGCGTATTCTCGGAGCACTGTATCAACT
CGTGTCGCCTGGAAGCAATGGGCCATTA
CTTGTGAACTTAAAGACATGGCTCAGTG
GTAGTTCGCTATAAGAGTTGATACAATA
CTTGTAAACTCGTAGTACTGCGCCAACA
AATGTGTTCTGTAAGACTTGCTCCAATG
CAAGTAGTCTACCAGAAGTGTTGCATTT
TAAGTACCCTAAAAGTCATGCAGCAAAA
GAAGTTATCTCGCAGCACTGAAACATCT
TGTGTGAACTATCAGTTCTGTACCAGTC
ATAGTCTTCTACAAGCAATGTCCCATAT
GGGGTTATCTGTAAGAGTTGCATCAACC
AGGGTTTTCTGGAAGTTCTGTTTCAGCA
CGCGTAAACTCTGAGTCATGATACAGAT
TTCGTTCTCTCTTAGGCTTGTCTCATCA
TGGGTGGACTATTAGGTATGTATCATCA
AAAGTGATCTATGAGATCTGCTCCACTT
TTTGTCGTCTGGCAGTGATGAACCATAT
ATTGTAAACTTTAAGATTTGAGCCATCG
CTGGTCAGCTTTAAGTCGTGGTACACTA
ATGGTAAACTCATAGCACTGAACCAAGC
CTAGTCTACTGCTAGCATTGTCTCATAC
ACAGTTGACTATGAGTATTGACGCACTT
AATGTTTGCTTTAAGTTTTGAGCCATCC
CTGGTGTGCTTAGAGTCATGGTACAAAG
CAAGTGCCCTCACAGAGTTGTTACAGGT
TTTGTTAACTTCTAGATATGGTCCATGG
CGAGTAAGCTCTAAGCATTGCGGCACCC
AGAGTTTTCTCTGAGTCCTGAGTCATTA
ATCGTAGCCTTGCAGCACTGTAACATAG
TACGTATTCTATCAGCACTGTAACATTT
ACTGTCAACTCCCAGTCATGATACAGTC
TGTGTCATCTTTTAGCTCTGTAGCATGA
TTGGTTACCTCAAAGTAATGTCTCATGG
GGCGTAATCTGAAAGTAATGAATCAGTG
TTGGTTGGCTATAAGTGATGCAGCACAA
TGCGTATACTTTAAGCTTTGCTGCACAA
TTAGTCGTCTTACAGTTATGAAACATAG
GTTGTGGTCTATTAGAGATGTATCAGCT
AAGGTATTCTCTAAGTTCTGAATCAGAC
TCTGTAGTCTTCAAGGTTTGCGTCAGTC
ATGGTTAACTGGCAGAATTGGCGCAATA
CTAGTCTGCTGATAGGACTGCACCATTC
GATGTCGTCTCCAAGCACTGTGACAAAA
GGGGTCTTCTATGAGCGATGTATCAAAC
GCTGTTAGCTCTCAGCAATGGCACATGT
ATAGTGGGCTATCAGGCATGACACATCA
GCGGTTCTCTGGAAGAAATGATACATCT
AGTGTAATCTCGTAGATCTGGTTCAATC
CCCGTTATCTTTGAGATATGGGACAAAA
TGAGTGAGCTACTAGACATGGAGCATAT
TCGGTTAACTCACAGTGTTGTGACACGA
CACGTAATCTAAGAGGGTTGATCCATCT
GTGGTTACCTGCCAGTAATGCAGCACAT
ATTGTTCCCTGTCAGCTATGTGGCATCC
CATGTTATCTGCTAGTGGTGATTCAATA
ACTGTTACCTCCAAGAAGTGGACCACAA
TCTGTATGCTGATAGTTTTGATTCAGGC
GTAGTTCCCTACAAGTAGTGTGTCAAAT
TCCGTGCTCTATCAGCAGTGCAGCAGCT
TCTGTACTCTGCAAGGTATGCCGCAACA
TCGGTGCTCTAGCAGCATTGCCACAAGT
TCAGTCTCCTGTAAGCTTTGGGTCAGAA
TCTGTAAGCTGCGAGCATTGTTGCAAGA
CGCGTGGTCTCACAGATTTGCTCCAATG
ATAGTAATCTGTAAGAAGTGGCGCAACA
CGAGTCTTCTAATAGCCCTGATGCAGCA
AAGGTTTACTGGAAGCATTGCTTCAGGT
ATTGTACGCTTTCAGAGTTGACCCACTC
CGTGTAATCTGTTAGTCTTGCAACAACT
AGTGTGTACTCGTAGCTCTGGTTCAACC
GTGGTACTCTCGTAGTACTGCCTCAGTT
AGAGTGCGCTATCAGGATTGAGGCATTT
ACAGTCAACTTATAGTTTTGATCCACTA
TCGGTCCACTTATAGAATTGGAACACTT
TTTGTATACTATAAGTTTTGAGTCACTA
TTCGTCCTCTTATAGCAGTGTGACAATT
CACGTGCTCTATAAGTAATGCTCCATTT
TTCGTTTGCTAATAGCAATGCTACACCT
AAAGTCTGCTCAAAGCCTTGAAACAGAA
TACGTAACCTTGCAGTTTTGTATCATTC
AGGGTCTCCTGTTAGATATGCAACATTT
TGTGTTAACTGATAGGATTGATGCATGG
CTAGTTTTCTTTGAGATTTGAACCACGA
GAAGTCCTCTCACAGCTTTGTATCATGA
GCGGTCTTCTCCCAGGGGTGTTGCAGCT
GGGGTTGGCTCCTAGTACTGGACCAGTC
ATCGTTTACTATTAGGGTTGTTGCATCT
GTGGTGCCCTTCTAGCCATGATTCAGTG
ACTGTTAACTGACAGTCTTGCGGCATTG
TTGGTCGTCTTACAGTAGTGCGACAGAA
TTCGTGTTCTAAAAGCTCTGTATCACCA
AAAGTGCTCTGCTAGTGATGAAACATGC
TAAGTCGCCTTAAAGAACTGGACCACAT
CGAGTTATCTCTGAGCATTGTCCCACAT
TATGTACCCTTTTAGAAATGATTCAGTC
AAAGTTAACTTGGAGTCCTGATGCACCT
TTGGTGCCCTTTAAGGTCTGGCTCACGT
CGCGTTGTCTGTCAGCTCTGCATCAGAT
TAAGTTGCCTATAAGCATTGCAACATGG
TCTGTCCCCTGATAGCTATGGTTCAACT
CGGGTGACCTCATAGATTTGGAGCATCA
TTTGTAGGCTTTAAGACTTGCTGCAGGT
TACGTGAACTGATAGATTTGTTGCACAA
ATCGTGTACTTCCAGCGCTGATACATGG
GTTGTAGGCTTCAAGAGTTGACACAGGG
CGGGTATTCTTGTAGGACTGTACCACTG
AGGGTGAACTCGCAGATGTGCATCAACT
ATTGTGTCCTTTCAGTCGTGCAACAATT
TCGGTGCACTCTCAGATATGTAACATAG
AGGGTTATCTTTGAGATATGTTGCAAAT
TTAGTCAACTCACAGACTTGTTGCAAAG
CATGTAAGCTATTAGAGCTGCGTCATAA
TACGTATACTAAGAGACATGTTTCATAT
GCCGTCTGCTAGGAGATCTGTCACAATT
GCCGTGAACTTATAGCAATGGGTCATCA
GGCGTATGCTTCCAGTGCTGTAACATTC
TTTGTTGTCTCACAGCGTTGCGACAGTC
TTTGTATGCTAATAGTCTTGATCCACAA
CAGGTGATCTTCCAGAACTGATTCAGAA
CCAGTTGTCTGCCAGTTTTGTAGCATAC
ATGGTTTGCTCCCAGGGATGAATCACGG
TTTGTCCTCTTCGAGTACTGTGACAGAA
CACGTCGACTTAAAGCCCTGTTACATAA
ATAGTTGCCTGCCAGGAGTGCTTCACTT
TTTGTCAGCTAGGAGGATTGCTCCATGA
TCTGTATACTACCAGGAGTGGTTCATGT
ACCGTGATCTTAAAGTGTTGTATCATAA
TTGGTAGGCTATTAGACCTGTTGCACTC
GATGTGTTCTCAAAGTGTTGTTTCATAA
CGTGTTTTCTCAAAGCATTGACACATCT
ATCGTCGGCTGTTAGATTTGTCACAAGC
CGCGTACACTGTAAGTGTTGATACAATA
TCTGTTGGCTAACAGCTGTGGATCATAG
GAGGTTAGCTCGCAGAACTGGCCCAACT
GTCGTAACCTCGGAGCTTTGGTGCAAAT
CCTGTTGACTCATAGAAATGTGCCACTT
GTCGTTGACTAACAGCGATGCGTCATAG
TTTGTATTCTCTTAGTAGTGTGTCAACC
GCCGTGGGCTGCCAGATCTGACGCATAC
GTAGTCCGCTAGCAGTCCTGGTTCAGTA
TGTGTTAACTTTAAGACCTGACTCACTA
TTCGTATTCTCTCAGTTCTGGTCCAAAG
CACGTCCACTTTCAGGAATGCTACACAA
GACGTGTGCTACAAGGTGTGGTGCATGC
TCAGTGGACTTCTAGTCCTGACTCAGTA
GTCGTTCGCTTGAAGTGGTGAGCCAGCC
CTGGTATACTAAGAGCAATGACACAATT
CCTGTCGTCTATTAGCCCTGTAACAGGC
ATAGTGCGCTTTAAGGACTGTTGCAGGC
CCCGTATGCTACAAGTAGTGATACAAGC
AAAGTGCCCTTTTAGTACTGCGCCATTG
GGTGTGGTCTATTAGAATTGTCTCAAGA
TGAGTAAACTGATAGGCTTGTGTCAGTA
AAAGTCCTCTAACAGGGTTGAGTCAACC
CTTGTTTTCTTCTAGTCTTGTGTCAGTA
AAAGTGATCTTGAAGGTTTGATCCAAAT
ATAGTTCCCTTAGAGCGATGCGTCACCG
CGCGTCATCTTACAGTAATGGTACACTG
TTTGTTACCTAAAAGATCTGGCGCATTA
TGTGTTTACTAGTAGTTTTGGTTCAGGC
CCAGTCCTCTAGCAGGAGTGTAACACAC
TCTGTAGACTCACAGTTATGCTCCATTA
ATTGTACCCTTCTAGCCCTGTATCAGAG
GTTGTTACCTATTAGGATTGTAACATCC
TTAGTTAACTACAAGTTATGTACCATGT
TTTGTTCGCTATAAGCCATGAAACAATT
GCTGTTGCCTCGTAGGTCTGCGGCAACC
AGCGTAAACTGTGAGAAATGGATCATTG
TTAGTGAGCTCCAAGCATTGGTTCACTT
CGTGTAACCTTTTAGGTATGCGCCAACA
ATCGTATACTCTCAGCCTTGCCACAGTA
CGTGTAAGCTATAAGTACTGCCTCACAA
CAAGTTATCTTTAAGTTCTGTCCCAGAT
CATGTTGACTCTGAGAAGTGATTCAAGT
CTAGTCTACTTAAAGTCATGGCACACGA
TCAGTTTGCTTCCAGATTTGATTCATGT
TTTGTACCCTTAAAGTAGTGAAGCAATT
TGGGTAAACTTGAAGACCTGATTCACGG
TTAGTCATCTTTAAGGACTGGTCCAGTT
TCAGTGGACTTGTAGTCCTGCTACATGT
GTAGTGTACTCAGAGTTATGATTCACAT
TTAGTTTACTTTCAGCATTGTACCATAG
ATCGTAACCTCAGAGATATGTATCACTC
CTTGTACCCTATAAGAACTGGTTCATAG
TATGTAGGCTGTTAGCCCTGCGACAATA
TCGGTATTCTGAGAGGGTTGCCCCAACA
ACTGTAGGCTTACAGAATTGTAACACAC
ATAGTCGTCTAGTAGATTTGGCCCAAAC
AATGTAAACTAGAAGACGTGGACCACGC
TGTGTTCTCTCGTAGTATTGACTCATCA
GTCGTAATCTAAAAGATGTGTCACATGC
CGTGTTTTCTTCTAGCCCTGCGTCACGT
CACGTCAACTGCAAGTATTGTAACAGCA
CCCGTGAACTAATAGCTTTGCCTCACTT
ACAGTGATCTCTAAGTTCTGAACCACTG
TGTGTTACCTATTAGTTCTGTAACACCC
TTTGTATGCTAGAAGTAATGAAACATAA
TTCGTCCACTAGGAGATTTGGCACAATG
CATGTCCTCTTCAAGTGGTGCATCAAAT
GTCGTTTCCTTACAGGAATGCATCACGA
GCCGTTTTCTTCCAGAGTTGGTCCAGGT
CATGTGTTCTCAAAGAGCTGAAGCAACA
TCTGTACGCTATTAGTCTTGAGGCAAAC
CCCGTATCCTTCCAGATATGATACAATA
TATGTTATCTCTAAGGCATGTCTCATCA
AGAGTGTGCTACCAGGAATGCTCCAGAT
CGAGTTTACTCAAAGTTTTGATTCACAT
CAAGTCTACTTAGAGTGTTGCTGCATGG
GGTGTTTGCTCGCAGAACTGTTGCACCT
TTGGTACACTAAAAGTGGTGTCCCACCG
AGCGTGCTCTTGGAGGCATGAGCCATTG
GCGGTCTGCTGTAAGTGTTGTATCATAA
CAAGTTCTCTCCTAGATGTGGCTCATTA
CAAGTCTCCTTGTAGCTTTGCACCAATT
TAGGTCTTCTTGTAGATTTGCAGCATAC
TTCGTCCGCTCTCAGTTGTGCATCACAT
TGGGTTCGCTCGCAGCCATGCCCCATAT
CAAGTAGTCTACTAGGTTTGAGTCAGCT
ACGGTTCGCTCACAGCATTGTATCAGTG
GTTGTTCTCTGCAAGCTATGAAACAAGC
GTCGTAATCTCTCAGTTCTGGTCCATAG
TGCGTGGACTCTCAGCATTGCGCCAGAA
AAGGTGCCCTATAAGCCTTGATCCATAC
TCTGTGTACTGCCAGCTTTGTACCAAAC
TGAGTGTTCTCTTAGAATTGGGGCATAT
GTTGTCATCTTTAAGCAGTGCCACATTT
GGTGTAACCTATTAGCATTGCATCATCC
TCGGTCGACTTCCAGGGGTGAATCACGG
GATGTTATCTTATAGTAGTGCCACATAA
CGAGTATCCTCCCAGACTTGGAACATTC
TATGTCAGCTATAAGTACTGTGCCAACC
TCAGTTTTCTATTAGATTTGCTTCAGGT
AAGGTCAGCTTCTAGTGTTGCCCCAGCA
AGCGTATTCTATTAGTGATGCCCCAGTC
ATCGTTCACTTATAGGTATGATCCAACA
TTGGTTTACTAGTAGGAATGTTTCATTT
ACTGTTGACTTTTAGGACTGCGGCATTT
ACTGTCACCTTGTAGAACTGACTCATGA
TATGTCAACTAGGAGTGTTGTCACATTT
CTCGTTCACTCCGAGTAATGCCGCAAGT
TTTGTATCCTGCTAGAACTGCAACATCC
ATTGTTCCCTTTGAGTTCTGACTCATCG
CAAGTTGTCTTTCAGGCGTGATACATAG
TTGGTACTCTAGCAGGAGTGACGCACTT
TTGGTTACCTGTTAGTAATGAAGCAATA
TTGGTAATCTACAAGAAGTGTTGCATCC
GGTGTCAGCTTTTAGTAGTGCAGCATTA
AGCGTTAGCTTTCAGCTGTGCCTCACAC
TGTGTAAACTACGAGCAATGCTACAGGC
CTAGTACACTAATAGAAGTGGTCCAGTG
ACAGTCTGCTACAAGTTTTGTGCCAACT
CTAGTCTGCTTGGAGCACTGCACCAGTT
AAGGTGTTCTAGCAGCTTTGCTTCAAAT
TCTGTAGTCTTGAAGTACTGTAACAATC
TAAGTTAACTTCGAGTAATGTGTCATAT
CGAGTATTCTTCTAGGGCTGACGCAAAC
CAGGTAGTCTGTAAGTAGTGTTACATTT
CATGTGGACTCATAGCTTTGTCTCAAGA
CCTGTCTTCTTTGAGAAGTGATACAACG
TAGGTTCTCTTTTAGAAATGCATCACCG
ATTGTCGTCTATTAGACATGCCACATTA
TAGGTAACCTATGAGATTTGAGTCATAC
TGGGTTAACTTTGAGTGTTGTTTCAACT
AGGGTGGACTGAGAGTAATGTTTCACGT
TATGTTTGCTTCTAGCGATGCTACAACA
TGCGTATGCTTCCAGAGGTGGATCACGC
CGGGTTCTCTACAAGACTTGTCCCATTC
TAAGTTCTCTGACAGGACTGTGCCAGCC
ACTGTGGACTTCTAGTGCTGACACACTC
AATGTATTCTCATAGTTATGGAACACGT
TACGTTGTCTCTGAGCTATGCCCCAGGA
CTAGTTAACTGCAAGTTCTGTTTCATCT
TATGTGACCTTTTAGAAGTGTACCATTA
TTGGTTATCTGTTAGATATGCGTCATCT
CGTGTTTCCTCGCAGTGTTGTTTCATCT
TCAGTCTACTTAGAGACATGATTCATAC
TCTGTTTTCTCTCAGAAGTGTATCAATC
CAGGTATTCTGAGAGTAATGCCGCACTG
CCGGTAATCTAATAGAACTGGGACAGTC
GTCGTGCTCTACGAGAACTGACCCATAA
TGCGTTTACTTAGAGGCGTGCTCCATTG
ATAGTTTTCTGTGAGTTTTGGGACAATA
AGTGTGGTCTTGTAGTCTTGGTTCAATC
TAAGTCTTCTCTAAGTTTTGTATCAACA
TGTGTACACTATTAGTAATGGATCAAGG
GTCGTACTCTCTTAGCGCTGTACCAAGC
ATCGTAAACTGCGAGTATTGACTCATTT
GTCGTAGTCTTCCAGAATTGGCACAGGA
CCCGTCTCCTAATAGTTATGCGACACAT
TTTGTTACCTCAGAGTACTGTCGCACAG
CGGGTATTCTAATAGACATGTCCCAATC
TATGTCGCCTATTAGTCATGTGACACCT
TCAGTATACTGATAGGATTGCTCCATTT
CTGGTCGGCTGCGAGCATTGGGTCACTT
ATGGTGTCCTGATAGCGTTGCGACAACA
AGGGTTCTCTCATAGTTATGACCCATTA
ATGGTTTTCTTAAAGTATTGTTTCATAA
TATGTCGACTTACAGTTCTGAGTCAATC
AACGTACACTCCGAGATATGTTTCACGT
CGGGTACTCTACTAGTATTGTGTCACTT
TGTGTCATCTGCTAGACCTGGGCCACCC
CGGGTTTTCTTTTAGTAATGATTCACCG
AGTGTTTACTCTCAGCATTGCGGCAAGC
TAGGTAACCTTGTAGTCATGCTCCATCC
ATTGTCCTCTGGCAGACTTGTAACATTG
GCAGTCATCTACGAGATATGGTTCATGA
CATGTGGACTATTAGTTGTGCTACATTT
CATGTCTACTCATAGATATGGAACACTC
CTCGTCAACTTTTAGAAATGATACATTC
AAAGTGTTCTGTTAGAAGTGAGCCATTA
GTAGTAATCTCCCAGGATTGAGTCAAGT
GAGGTAAACTGCTAGTGGTGGTCCATCT
CATGTAGGCTTCAAGCTTTGTATCAAAA
ACGGTTAACTTCCAGGACTGTGTCAGTC
CCAGTAAACTGAAAGATTTGCCCCATCG
TGCGTGGGCTTCAAGCAATGACGCACCA
CGAGTCTGCTCTGAGGCTTGTCCCACCT
ACTGTGCGCTTACAGCTGTGTACCAATA
GAGGTCGCCTACTAGTTTTGCCTCACAT
GCAGTTATCTATCAGATTTGGATCAATA
CAGGTTAACTGTTAGAATTGTTTCAATT
CCTGTCGACTCATAGCGTTGGATCAGGG
TTAGTGGTCTCGGAGATTTGCAACAGTG
TTAGTTGTCTGCCAGGAGTGCTCCATTC
ATCGTGTACTCAAAGCCGTGAACCATGC
ATTGTGCACTCCGAGGTTTGGGGCAGGA
TTAGTGGTCTCTCAGTCCTGTCACAAGG
AACGTCCTCTTTAAGGACTGGTCCAACT
AATGTTATCTATAAGGTATGAGCCACTG
CCAGTGGGCTTGGAGTTCTGTGACAAGT
GTAGTGTTCTCCCAGCCTTGAATCACCT
CGTGTTAACTACGAGGAATGACACACAT
CATGTGCCCTTAAAGATTTGGCACAACA
TATGTAAACTTACAGTAATGGACCACGT
AGTGTGGGCTCCGAGGCCTGTAGCATGA
TTGGTTTTCTCTTAGCCTTGACACATCT
TTCGTAACCTCCCAGCCCTGGCTCATGA
CTAGTTAGCTTTTAGTTTTGCATCAGGG
ATTGTGAACTGTAAGTTTTGTAACATCT
CTCGTCTCCTTATAGGGATGATTCATGT
CTTGTGACCTTTAAGCGGTGCGACAATC
TTCGTCTCCTTTTAGCATTGGCCCACTT
TTGGTCTACTAAAAGGTATGTATCACTG
ACAGTTGCCTCTAAGAGTTGTCACAGAC
GATGTTTACTAAGAGTGCTGAAACACGG
ATAGTTTTCTGGAAGTAGTGTTCCAGCG
CGAGTGGTCTGTTAGCACTGTGTCATTT
ATCGTCTACTTCAAGATGTGTTTCACCT
CGTGTCTGCTTCTAGCGTTGGATCACAT
TAGGTATACTTACAGAATTGGAACATTT
ATAGTACTCTTCCAGCTATGATGCAACA
GAAGTATCCTGCGAGAAATGAATCACAA
TAGGTAACCTTTAAGCCCTGAAACAAAG
GGAGTGCACTACCAGGAATGCACCAATG
CGCGTCATCTATTAGACCTGTATCACTA
TTCGTTGCCTGTAAGCCGTGGAGCACAC
GACGTTCGCTCAGAGGGCTGCCCCATTA
AACGTCTTCTCGTAGATCTGCTTCATTC
CATGTTTACTATCAGACTTGAGTCATTG
CCTGTCTTCTTCTAGAAATGAAACAAAT
CCAGTGAACTTCTAGCTGTGAAACATAC
AGAGTATCCTGGTAGGATTGTTGCAGAC
ATAGTTACCTGTTAGTATTGATCCATCG
CAGGTCTCCTTAAAGCTTTGAGACATTT
ATCGTTGTCTTCTAGCGTTGGAACACTA
CTGGTTCACTTAGAGCTATGTTACATTC
ACGGTACACTTATAGCTTTGAGTCACGC
ATCGTTGACTTAGAGTGCTGTAACATAA
TTCGTCTCCTTACAGAAGTGTTGCATTT
ACCGTTCGCTCAAAGTATTGGAACATAT
TCCGTACCCTCTAAGTGTTGAAACATGA
TAAGTGCTCTCTCAGGGTTGAGTCAAAC
CCCGTCGGCTAATAGAACTGGGTCAGCT
TCTGTTTGCTAACAGCGTTGTCCCATGT
TGAGTATTCTCCCAGTCGTGCATCATCA
TATGTTACCTTAAAGGCTTGAGGCAGTA
ATGGTGAACTCCCAGTCTTGAAACACCA
AAAGTTAGCTTTGAGAATTGTATCAGAC
ATTGTCTACTGGCAGTGATGAGCCATTC
GTCGTTCTCTCTTAGTTTTGATCCATTC
ACGGTATTCTTGTAGGATTGATGCACAC
AACGTCTACTATCAGACTTGGCTCATAC
GACGTTATCTCAGAGAACTGGCTCAGCC
TGTGTCCTCTTCCAGTCGTGATACACAC
GGAGTCTTCTTTGAGTACTGCCTCAATG
GGAGTGTCCTATTAGTATTGTCTCAAAG
CCTGTTTACTAAAAGTTTTGACTCATTG
TCGGTTACCTATTAGATATGAATCACCC
TCTGTTCTCTTACAGAAGTGACACAGTT
AACGTATCCTAACAGAACTGGTCCATTT
CATGTCATCTTATAGTTTTGCCGCATAA
ACTGTTTCCTTAGAGCACTGTCGCAGTT
TTTGTAGCCTACAAGAAGTGAACCACCT
TTTGTCCCCTTTTAGATCTGCGTCAAAC
TTAGTGCGCTTAAAGTTCTGTGACATGA
GATGTTACCTCCCAGATTTGTTACAGGA
GCCGTCAGCTGCTAGTAATGAGGCACGA
GGAGTTTGCTACAAGATATGCCCCAGAT
CCCGTACGCTATCAGATATGAAGCATAG
CCTGTATTCTCTAAGACTTGTAGCAGGA
AATGTCCTCTTCAAGAAATGGAGCACAG
TTAGTACACTTTTAGTTCTGATGCACTG
TATGTCATCTTACAGCTATGCGCCATTG
TATGTGAGCTTTCAGCGGTGTTGCAATA
TAAGTAGACTTTCAGTGTTGCTTCAAGC
GACGTTGGCTTTAAGTAATGCACCAAGA
CTGGTTTACTTAAAGTTTTGATTCAATA
CTTGTTTCCTATGAGTCGTGTTTCAATA
TAAGTCCCCTGTCAGCATTGACACATCG
ATTGTACTCTATAAGTACTGGGCCAAAG
TTAGTTCACTCATAGCTTTGTCTCAATA
ACGGTCGCCTAAAAGCATTGGGTCAACG
ACAGTTTTCTTCGAGATATGTCTCATTT
ATTGTCCCCTCGTAGGCATGTCTCAGTC
GCGGTGGTCTTGTAGTCTTGAGTCATTG
GAGGTCCACTTTGAGCATTGTTACATGT
GTTGTGTCCTAGCAGTATTGTTTCACGT
CATGTAAGCTTTAAGGAGTGCATCAATT
CACGTATACTTCCAGTCATGGTACAATC
ACTGTTAGCTTTTAGTGTTGCTGCAAAC
TGCGTGCCCTACTAGACGTGTCGCAGTC
TGAGTATTCTTCGAGGTGTGCGGCATCT
GATGTATTCTATTAGTTTTGCATCAAAT
ATCGTAGTCTGCTAGCGTTGTTCCATAG
GTTGTTTTCTCCAAGTGTTGGGTCACCT
AGCGTTCGCTTTAAGAAGTGGCGCAATC
TCCGTATTCTCGCAGCATTGTTCCATCA
GGCGTACACTTATAGTAATGTTTCAAAT
CCAGTCCACTTCTAGAACTGGGGCAAAG
TAGGTTTACTTCCAGTTCTGTCACATCA
AAAGTACACTCTAAGACCTGCGACAACC
CATGTCTTCTGCAAGCATTGTTACATTA
GTTGTTGCCTTCAAGATATGACTCATAC
TATGTGTCCTCCAAGCTATGAGTCATAA
ACCGTTACCTTGCAGCGTTGAATCACTT
CGCGTAATCTAATAGCGTTGCGCCAGTT
ATGGTATTCTTAAAGTTCTGAGGCAATC
CTCGTATTCTAATAGTTATGATACATCC
GTAGTATCCTCACAGACTTGTTGCAGAC
CGAGTTCTCTCTCAGTTTTGGCGCACGA
TCGGTCACCTCCGAGACTTGTCGCACCA
ACCGTACCCTCCCAGGTTTGCTACACTC
ATTGTGACCTCTTAGCTATGGTCCAGAG
AGGGTAAACTTGTAGTGATGTTTCATAA
CTTGTTTGCTTTGAGACGTGTCTCAATT
CCCGTCTTCTAAGAGTGCTGTGACAATG
ATTGTGTGCTCTAAGCGTTGTCCCATTT
ATAGTTTCCTATCAGGTATGTCACACTC
CGCGTCATCTAGTAGCCATGAATCAAAA
CGAGTTCGCTCGTAGGTTTGTCTCATGT
TGTGTCGTCTCATAGCCGTGTAACAGCC
TATGTGTCCTCGCAGGTATGGTTCAACA
TCAGTAACCTCGTAGTTATGGACCATAC
TACGTAATCTTATAGTTATGTTTCATTG
GGTGTCAGCTACTAGGATTGGTTCATTA
CGAGTTTTCTATTAGATATGTTACACCA
GTAGTTTCCTTTCAGCTCTGGCTCAATT
TTTGTACCCTTAGAGAAATGTCGCATCG
AGAGTTCACTGGGAGGTTTGACGCATAT
TGGGTGATCTTTGAGAGGTGCAGCATTA
TGCGTCGACTAAAAGAGATGTATCAAAG
TTGGTTCCCTACGAGTAGTGCCACAATT
CGAGTAGCCTAGCAGAGATGATGCAGTC
TCGGTCAACTACAAGAGGTGAGGCAGTG
CTAGTGTTCTTTAAGAACTGCGTCATGG
TGTGTTACCTTCAAGATTTGTTTCACAT
AATGTGTTCTAGAAGATTTGTGCCATAG
TTGGTTACCTTTCAGCGATGAATCATTT
AACGTTTCCTTGTAGTTTTGGAGCAGTA
GGGGTTCTCTCCCAGCTATGGCTCATAT
TGTGTATCCTATTAGAATTGGCTCAGAT
GAAGTTAGCTCTAAGCCGTGTTACATTG
AGCGTTCACTCAGAGGGATGGACCAACA
TGGGTAACCTACAAGATCTGAAACACCA
ATCGTTTGCTGATAGCAATGCTGCAATA
CTTGTATTCTGTCAGGTCTGGCCCAGTG
AACGTGTCCTTGTAGCTCTGGTGCATCA
TAGGTGACCTACAAGCCTTGAAGCAAAA
CCAGTCTACTCTTAGGATTGTTACAATT
CCAGTCTTCTTCTAGATTTGATACAATC
GTGGTCTTCTGTAAGCTTTGTTCCACAA
AGCGTTCTCTTCCAGGCATGATACAATT
AAGGTTTGCTATCAGAGCTGTACCAAAA
CTAGTATACTTCTAGCGCTGTCTCATTG
GCCGTGTCCTGTTAGTACTGCATCACTT
GCGGTAGTCTTCCAGTAATGGATCACTA
CTAGTAAGCTCCTAGTGATGACTCATAA
GTCGTTCGCTTATAGTGGTGACGCAATG
GCGGTTTACTGTTAGAGGTGCTGCACTC
CCTGTCATCTTCGAGCAGTGATGCACCC
GATGTCTTCTTTAAGTTCTGATACAAAG
TCTGTCTACTCTGAGCCGTGTAGCAGGT
CCTGTATTCTAGAAGCCCTGCTTCACTT
TAAGTCGGCTTTTAGGCTTGTACCATTA
TTTGTTCACTCAGAGCTATGCTGCACAG
TCAGTTCCCTTTGAGCTATGGCACAGCT
TCCGTGAACTCCTAGGGTTGTTACATTG
TTCGTATACTCTGAGTTCTGACACAGCT
TCAGTCCCCTTTTAGTTTTGTCGCAGCG
TATGTCATCTCTAAGTCTTGGCACAAGG
TTCGTTCTCTATTAGGTTTGTTACATTT
ATCGTTTGCTCTCAGCTTTGTGGCATTG
GGAGTTTGCTAGTAGCCGTGATCCAACG
TTGGTATCCTTTTAGCTTTGAAGCAAAA
GCGGTTATCTTGCAGTTATGGTCCATTA
ACAGTTAACTAACAGTAGTGGTCCAGTT
GACGTCTGCTATCAGTATTGTAACATTG
TAAGTACCCTTGCAGAAATGCTACATTA
CCGGTTTGCTTCTAGTTGTGGACCAAAT
CGAGTGTACTATAAGGCATGATCCAGTT
ATCGTCTACTCTAAGGAGTGAACCACCA
TTAGTTGTCTCTTAGTTTTGCACCATCG
TCAGTACGCTACTAGAGTTGGTTCAATA
CATGTTATCTAATAGCTTTGGTGCAATT
ATAGTACTCTTTGAGCCATGCCCCATAT
TTAGTGCCCTTTAAGCCGTGAGCCAATC
AGTGTAATCTGTTAGATTTGCAGCATGG
TCGGTCCACTTGCAGCTTTGTTACAAGA
AATGTTTCCTTCAAGTGATGCATCATCA
CTTGTCGACTTTAAGCCCTGACTCAACT
CCTGTCCGCTCGTAGAGCTGTGCCATCC
CCAGTGTCCTATCAGAATTGCTACACAG
CTCGTTGACTCTTAGCCTTGATTCAGAC
TATGTGAACTGTTAGAGCTGTTTCATCT
TATGTACTCTTCAAGGAGTGAATCATCG
TTTGTATTCTTATAGACTTGGTTCAAAA
CAGGTAAACTCTGAGATTTGAACCATGT
ATTGTCCTCTAGCAGCCATGTTCCAGGT
TGCGTCGACTGCCAGCTATGAATCACTT
CGTGTTTGCTTGTAGGATTGGTACAAGA
CTGGTATACTCTCAGTTTTGACGCAATG
AAAGTCTACTCTTAGGCGTGATACACTC
GTGGTAAACTAGAAGAGCTGGATCAACT
TATGTTTTCTTAAAGTCCTGCCCCACTT
CAAGTGCACTATTAGCTGTGATTCATGA
TAGGTAGCCTCGCAGTTCTGCACCACCG
AAAGTTGTCTGTCAGCATTGCATCATCT
CACGTTATCTTACAGTTCTGTAACATAC
GGAGTTTCCTAGAAGATTTGTTTCATCC
ATCGTAAGCTTCCAGTACTGGTGCAGGA
TAAGTGGCCTGCCAGTAGTGGCCCATGT
TGGGTGTACTCGAAGACTTGGCGCACTT
CTTGTGACCTGTAAGAAATGGTACACTC
AAAGTAAGCTACCAGCATTGCAACAATA
GAAGTAAGCTTGAAGCTTTGACCCACCC
CGTGTAAACTCTGAGCATTGGGCCATCG
TTTGTATGCTCAGAGTCATGTTGCAACA
AGAGTCCACTATTAGAATTGGCTCACAT
TCCGTTCTCTTAGAGCAATGTTGCAGAT
CCAGTATGCTCTGAGTGTTGTGGCAGGT
GTAGTGGGCTACCAGACGTGCAACAATT
CCGGTCCCCTTTAAGCCATGGAGCAAGG
CAAGTGAACTTTTAGACGTGAGACAATG
CCAGTAGACTTGAAGATTTGGCCCACCA
GAGGTCTGCTACAAGTATTGATCCATGG
ACTGTGTCCTTTTAGAGCTGTCACATTT
GTTGTTAACTCAGAGTTATGTTACATAA
TCCGTAGCCTTTGAGTAGTGGCACAAAC
TTAGTATCCTTATAGTTTTGCCTCATAT
AACGTACTCTATAAGTTTTGTATCAGCT
TTCGTGCACTAATAGACTTGATCCATAC
GTTGTGAACTTAAAGATGTGATTCAGTG
GCAGTATACTATCAGTTATGGTCCACTT
AACGTTTACTGTGAGCCTTGTGTCAGAT
ATTGTCTTCTTATAGTCTTGCATCATGC
GATGTCTACTGGTAGCTCTGGATCACCT
GATGTCCACTACGAGCAATGATCCAGTA
TCGGTCTCCTTCTAGATATGGTTCAATG
ATCGTCTCCTGCGAGAGATGATACACCG
TCTGTTTTCTGATAGGTTTGTGGCAAGT
CGCGTAAGCTTATAGTTTTGGCTCATTT
TATGTTTTCTTGTAGACTTGGGTCAATG
ATGGTTCTCTGGCAGCCATGGTTCAAGT
TACGTCTGCTGAAAGAACTGTTTCAAAA
TGCGTTTACTCCAAGCAGTGTTGCATTC
AGGGTGGGCTTCAAGAAATGACACATTA
GAAGTCTGCTACCAGTACTGATGCATTA
CGCGTATACTAGAAGTCCTGTTGCATAT
TCGGTACTCTGCTAGAAATGATGCAGGT
TGCGTCCACTCATAGCTTTGTATCACAA
TTTGTCGACTATAAGCATTGTCTCACAT
TCCGTCCACTTAGAGCTATGTTACACAA
CCTGTTGTCTTTAAGTTTTGGTTCAAAT
TCAGTGCGCTCCAAGTATTGCATCATTT
CTCGTCCGCTTTCAGATGTGCTTCATAT
ATTGTTAGCTCGTAGTACTGTAACAAAA
TTTGTACCCTTACAGTTTTGCGTCACTC
TGTGTACACTTAGAGTTATGTATCATAC
TTGGTTCTCTAATAGTCTTGAAACATTC
GATGTCAACTAGTAGAAGTGTTTCATTT
CCGGTAAACTCACAGATTTGTAACATTA
CTCGTTTTCTCCCAGGTGTGAAGCACCT
GTTGTAGTCTCTAAGGACTGCCTCACAA
GCTGTTCGCTTTTAGCTTTGCTTCAACC
AGAGTTTTCTAGTAGTGATGGTTCACAG
TTTGTAATCTTGCAGCATTGTACCAAGG
TCAGTAGCCTTCTAGTGCTGCTACAGCT
CACGTTGCCTAGAAGAGATGTAACATTG
ATAGTTGGCTTGTAGACCTGTTTCAAGG
TAGGTTGTCTTCTAGGTTTGTTTCAATG
TGTGTCTTCTTAAAGCCATGTTACATCA
TATGTACACTCGCAGCCATGACTCAAAC
TCAGTCATCTATTAGCATTGGCACATCT
CACGTACCCTGGTAGGATTGTTCCATTT
CCGGTGTACTAATAGTGATGGTCCACAT
GCAGTCACCTTCTAGCTGTGCTACATCT
TCGGTAGGCTTTCAGCCATGTATCACTG
ATGGTTGACTATTAGGTTTGTGTCATGG
CCTGTGGTCTAACAGTTATGTGGCACTC
TCAGTAACCTAGGAGCTTTGATTCATCA
CAGGTTATCTCTGAGTTTTGTTCCAATA
TTCGTATTCTAAGAGAATTGTACCATAA
GATGTTTACTGGTAGGCCTGGTGCACTC
CTCGTCCACTGAAAGCTTTGTAACAATC
TTCGTTTGCTATGAGGCTTGATACAACG
TAGGTTCACTGTCAGCCTTGCATCATTC
GGCGTTACCTTTAAGTTCTGGTTCACGC
TGTGTGAGCTCGCAGAATTGTCTCACAT
TTAGTCTCCTTGGAGTCTTGTTTCAATT
GGAGTACACTGGAAGATCTGAACCATCC
TCCGTCTGCTAGTAGACATGATCCAACA
ACCGTAACCTAGCAGTAATGCCCCAGGT
ATAGTTATCTATTAGCAATGAACCAGGC
TCGGTTGTCTGCAAGACTTGAAACATTT
GCTGTTTCCTGAAAGGCTTGCAACAAGT
CCTGTGCGCTTATAGCATTGCGACACCC
TCTGTACACTCTCAGTATTGCGCCATCT
ACGGTAATCTAATAGTGTTGGTACACAT
CTTGTGCTCTAAGAGTCATGCAACAAGC
TGTGTGGTCTCAAAGTCTTGACCCAATA
CTAGTACGCTCAGAGCACTGAAGCATAC
TTAGTTGACTCCCAGTGTTGAAGCAGTC
AAGGTTCTCTCGGAGAAGTGGGCCACCA
ATGGTTTTCTTTAAGTCGTGTTGCATCC
ATAGTGGACTCTCAGAGGTGATCCAGTT
GGGGTAATCTATTAGTATTGGTTCAGGT
GAGGTGAACTGTCAGAATTGAAACATAA
CGTGTCTACTACTAGATATGATCCAAGC
TTTGTTATCTTTCAGACCTGGTCCATCC
TCGGTCTCCTCTTAGTTATGATACAGCC
TTTGTGCTCTAGTAGCGATGCAACAAAT
GCGGTGGGCTACAAGAGTTGTAACATGT
ATAGTCACCTAGTAGATTTGGGGCACAT
CAAGTGTGCTGTGAGGACTGATTCATAC
TATGTGATCTAAGAGCTATGGTTCAAAA
TCTGTATACTTTTAGCAGTGTGCCATTC
ACTGTACTCTTAAAGACATGCACCAACA
CTAGTTATCTATTAGTTCTGTATCATTG
ACCGTATACTCGCAGAGATGCACCACTC
GGCGTCACCTTTAAGAGATGTACCAAAT
CGTGTGTACTATTAGTTTTGTTCCAAGT
CTCGTCAACTTTAAGCTCTGTATCATTT
TATGTTGGCTGTTAGCGTTGTCACATTA
GGGGTCTACTCATAGAACTGGTTCATCT
CCCGTATTCTCAAAGCCTTGTATCACTG
TCAGTTCTCTTCTAGTCATGGCCCAATA
GTAGTTCTCTTATAGTTCTGTTACAAAT
GGCGTTTACTTTTAGACGTGATCCAAAA
TTCGTAACCTTCCAGTCTTGGCCCAGAC
CAAGTTCACTCCGAGATCTGGGGCATTT
CTAGTTATCTATCAGTTTTGAAGCATAT
TTGGTACTCTGACAGTTGTGCTTCATCA
TGAGTTTACTTCCAGTAATGCTACATCC
TCGGTCACCTTAAAGGCATGTTACAAAG
TGTGTTTGCTATAAGAGTTGTGGCAAAA
ATCGTTCACTCGCAGCGGTGCAACAATA
CTCGTATGCTCATAGCGGTGTATCACTA
CAGGTTTCCTTGCAGCTTTGCCCCACAT
TGTGTATACTAGAAGCACTGCCGCAATT
TCAGTACTCTGTCAGGTATGTTACAAAC
TAAGTGTCCTCAAAGCAATGATCCATGA
CCTGTTCTCTACCAGCGGTGTAACAGTA
GATGTTAACTAACAGATGTGTATCATCC
TGCGTAAACTATAAGTGTTGCAACAACG
AGGGTGCACTGCTAGTCGTGGATCACTA
GTAGTATACTCTCAGTCTTGATACAACA
TCCGTCTTCTACAAGTTTTGTATCATGG
GTTGTGTTCTGGAAGGTATGAACCATTA
AAAGTTATCTGGTAGTTTTGTCTCAACC
ACTGTATTCTGATAGGTTTGACGCAATG
TGTGTCGTCTCTTAGTCTTGTCCCATTT
GTTGTTCACTAAGAGGCATGCTACAGGA
ATGGTAGTCTGTTAGTATTGATACATTT
CAAGTAACCTGGGAGCTATGGCACACAG
CTTGTACACTTTAAGATATGAATCACGT
GCAGTTCACTGTCAGTCTTGAACCACGC
AGTGTTCGCTCATAGATGTGTGGCAGCC
GGTGTAGTCTCCAAGATATGGTTCAGAA
TTTGTACGCTGTCAGACGTGGCGCAGTT
CCAGTCCACTATCAGCGATGGTTCATAA
ATAGTAGTCTCTGAGTCGTGCAACATTC
TCGGTCTCCTATCAGACGTGTGGCACGA
TTAGTTAACTGTAAGTTTTGAACCAACT
TCCGTCACCTGTCAGCAGTGTTACAACC
CTCGTCTACTTCTAGACGTGTCACACAC
CTGGTTCCCTTGTAGAAATGGAGCACTA
CGCGTCGACTGCCAGTGTTGTCACATGC
CGCGTTTACTTATAGCTTTGTCTCAACC
AAGGTCACCTTCAAGCCTTGTGACACAG
TATGTGATCTACTAGTTTTGGTTCAATT
TGTGTGACCTGCAAGACGTGACCCAACG
AATGTTCACTATCAGTGCTGTGCCACGG
TCAGTTCCCTTCCAGTCTTGAAACAGGA
CCTGTTTTCTGAGAGGCGTGGCTCACAC
TACGTTGTCTTAGAGCTATGTTTCACGC
TGGGTCTCCTTTTAGACTTGATACAGTA
GCTGTTTCCTGTTAGATCTGGCTCACCC
ACCGTCTCCTGGAAGTCGTGATGCAAAA
GCTGTTCACTCACAGTACTGGCTCATGC
TTCGTCATCTGTAAGTACTGAAACAGGG
CGGGTCGCCTAAGAGCGATGTCCCAAAA
TCCGTTCCCTTTTAGACATGATACAAAG
TAAGTAGGCTATCAGGAATGATCCATGG
TTGGTGGTCTCCTAGCGCTGTTACAAGC
TCTGTCCGCTCTTAGCACTGTCTCATTA
ATTGTCCTCTAGCAGAATTGGATCATAT
GATGTACTCTTTAAGCTTTGTCTCACGG
AACGTAGGCTTCGAGATTTGAGACATTT
TGCGTAGGCTTGGAGATTTGAAACAGCG
ATCGTGCACTATTAGTGCTGCATCATCG
TAGGTGGTCTTAAAGGCCTGGATCAACA
ATCGTCTTCTATTAGCAATGTCACAGAT
GTCGTATACTGAGAGCTTTGCACCAGTC
ATAGTTATCTAGGAGCATTGAAGCAGTG
CCGGTACACTTGAAGGTTTGACTCATCT
ACAGTCTGCTTTTAGACCTGCACCACGG
TATGTTATCTACAAGCATTGTACCAACA
GATGTAGACTGATAGTAGTGTGCCAGGC
GTGGTTGGCTTATAGGTATGCAACATAC
TCGGTTTCCTTGGAGCTATGTAGCAACT
ACTGTTCTCTTACAGTTATGATGCATTA
TAAGTTAACTATTAGAACTGTTTCATGT
TCAGTTGTCTCAGAGCAATGCACCATCA
TCGGTTTCCTCTAAGGCATGACACATAA
ACCGTTATCTGACAGCTTTGACGCAATG
CCGGTAAACTTCAAGCCCTGAAACATGC
CTAGTATTCTATAAGGGGTGTCCCAGAT
TCTGTAGGCTGGCAGTATTGTTTCATTT
GTGGTGGACTTGGAGTTCTGTAGCAGTA
TATGTGAGCTGCCAGGTTTGTATCAGCA
TATGTCTTCTTCGAGTGTTGTCACATTT
TCGGTCACCTTCGAGATTTGCTTCAATC
TCGGTGAGCTCGCAGGACTGGCCCATTT
TACGTCTTCTCACAGGAGTGTCCCAATA
TAGGTTGGCTCGCAGAAATGTTACATCG
TATGTGCCCTGAGAGTGATGTTCCACCC
CATGTGTGCTGAAAGAATTGATTCACCG
AGCGTCAACTATCAGTAGTGTTTCAAGT
ACCGTTATCTATGAGCATTGCGCCAGTC
ACTGTGATCTTAAAGGCATGTTACAGAT
TGGGTTTACTAATAGTCCTGAAGCATTG
CTCGTAGCCTTCTAGGTTTGTTACAAGA
CCCGTACTCTACTAGAATTGTTACAACC
AAGGTCTACTAAGAGTTGTGTACCAATG
TATGTCCTCTTACAGTACTGTCGCACTG
CACGTGTACTAATAGCAATGATTCAAGT
CGGGTATCCTTCCAGACATGAACCAGAA
TACGTCTCCTATCAGGGTTGTACCATGT
GTGGTATCCTGCAAGCAATGTGACATGA
TTAGTTCTCTTATAGATATGATTCATGA
GAAGTTTGCTATTAGCCCTGAACCAAAT
ACGGTTTACTCTAAGTTTTGATTCAGAA
CCGGTCTCCTTCTAGGAATGGAACACCC
TAGGTGCCCTGAAAGTGTTGACCCAGTC
TGAGTTGTCTTCAAGATCTGATGCAAAT
TACGTCCGCTACGAGCTCTGTTGCATGA
CAAGTACTCTTGGAGAGATGGGTCATAT
TTTGTTGGCTCTTAGCGATGTGCCAATC
AAGGTATCCTTCAAGGCTTGGAACACGG
CTAGTAACCTATAAGCCTTGCTTCATTT
CTTGTACTCTAGCAGAATTGGGACACCC
TGAGTCGCCTACCAGTTTTGAATCATTT
TCTGTTACCTTGCAGCTATGAACCAGCA
CTTGTCATCTGCTAGGGATGGTCCATTT
TACGTTGTCTCCCAGTCATGGGTCATTG
AGCGTAGACTTCCAGCACTGGACCATCC
GGAGTCGACTTGGAGACCTGATTCACCA
TCTGTGATCTCATAGCAGTGTCTCACGA
GACGTATCCTCATAGTTTTGAATCATCG
AAAGTTCCCTGTGAGACCTGAGGCAATC
GTTGTTGACTGACAGCCTTGATACAAAT
AGTGTGTACTCTGAGTGGTGTGTCAATA
ATGGTTGGCTGCTAGATATGCATCACCA
AGAGTTTTCTCATAGTATTGGCTCAAAA
TTAGTGGCCTGATAGGTCTGTCACATTG
GGGGTTATCTCGGAGCTATGGCTCATTA
CAAGTCCCCTATAAGAAGTGCGGCAGCT
ACCGTCCGCTGAAAGTCTTGCTCCACAA
TTTGTTGACTCCCAGTCTTGTTCCATCA
ACAGTCACCTCATAGACCTGTCACAACG
TCTGTTTTCTTGTAGGCATGAACCATAT
ATTGTGATCTTTTAGGGTTGGATCATCC
CCGGTAATCTAAAAGGCATGTCTCAACA
ATTGTATGCTTCAAGAAATGACTCATTG
AAAGTATGCTTGAAGACGTGATCCATCT
TACGTTATCTCATAGCTGTGGGGCATAC
AAGGTGCACTCTAAGTTGTGCTGCAGAC
TTGGTTTCCTGAAAGGCGTGCTTCAAGT
TACGTAAACTACAAGTTATGCGGCATTA
CTTGTAAACTTCGAGTCTTGCTGCATTT
CACGTACGCTCTTAGCTGTGCCTCATTC
GTCGTGAGCTCAAAGTAATGCACCATGA
GGGGTGCCCTTAGAGTCTTGTTACATCC
AGTGTAGCCTATGAGAGTTGTTCCAATT
TACGTTGGCTCAAAGTCGTGCTCCATGG
GTGGTTCGCTTCAAGCCGTGAGCCAGTT
ATCGTATTCTTTAAGGTTTGCCTCAACT
TTCGTTCACTCACAGACATGATACACCT
GACGTCTACTATTAGCGTTGCTACATTG
AGCGTTTACTGGGAGAGATGAAGCATGA
CCAGTATACTACTAGGACTGAATCATGC
GTCGTTACCTATTAGATTTGGCCCATAC
TTCGTATACTTTGAGATTTGATTCACTC
GCGGTGGACTTCTAGGTCTGTCACAGCC
GTCGTGTGCTCTAAGCTATGTCCCAACA
GTCGTACACTTGCAGTATTGCGCCAGGC
TAAGTTCTCTTTTAGAGCTGCCTCAATG
CCGGTTCACTTCGAGCTGTGTATCACCC
TCAGTTCTCTAGAAGATGTGATACACCA
TAAGTCTCCTATCAGATTTGATCCAGAG
ACGGTATGCTGCCAGCTGTGTCTCAAAA
TTTGTTGGCTGTTAGAATTGACGCACTA
TTTGTTACCTTGAAGGCGTGTAACATGG
CTTGTTTACTACCAGTCTTGCGTCAGAA
CGAGTGTTCTCAAAGTTTTGGTCCACAT
TATGTCACCTAAAAGCATTGGTCCATTC
ATAGTGCACTATTAGGAATGTAGCACAG
TATGTTGGCTGATAGCTATGCTTCACAC
CCTGTTAACTTAGAGCTCTGCGGCATCT
AACGTCTGCTCTGAGACTTGCAACATCT
TCGGTGACCTCCTAGATATGGTGCAAAT
TTTGTTCGCTAACAGTGCTGCTCCAATG
TTTGTGTTCTTATAGTGTTGTACCATTG
AGGGTCAGCTAAAAGTTTTGGAGCACAT
ACCGTAACCTCCCAGCCATGTTACAATA
TATGTTCTCTCAGAGAAATGTGTCATAC
TAAGTCTTCTGCCAGAAGTGTATCATAT
TCCGTACTCTGTCAGGCCTGGAGCATTC
CTAGTACACTACTAGTGTTGTGCCATCG
TGCGTAAACTATCAGCTTTGTTCCAGAT
TCAGTACACTCCTAGCAATGGTTCATAT
CACGTGGACTGCTAGTTTTGTATCATGC
TTCGTTGTCTATGAGATCTGTTACACCT
ACTGTTGACTTTAAGACTTGATTCAATT
ACTGTTAGCTACTAGGACTGTCCCATTC
AACGTTTTCTGTTAGTTTTGACTCAAAT
TCGGTGGACTAATAGTAATGCAACAACG
AAAGTCCGCTGCTAGTATTGAACCATAT
ACGGTGTGCTGCGAGACATGATTCAACC
ATGGTATCCTAGCAGGGATGAAGCAAGA
GAAGTTTACTTGTAGCGATGTTCCAACT
AATGTAGACTTATAGCTGTGTAACAAAA
ACGGTGTTCTCATAGTTTTGGGACAAGC
ACAGTTATCTAACAGTATTGGGTCATTG
TACGTCGACTTCTAGTTTTGACTCATTA
ATCGTTCACTTGTAGGCTTGCTCCAGGT
ATTGTTTCCTAACAGCTATGAGCCATGC
CCCGTTAGCTCACAGTGTTGATACAGGC
TGCGTGTACTTTTAGGCCTGTGTCACCT
CAAGTATTCTAGAAGCTATGTCGCACCG
CTAGTGTTCTAAAAGCAGTGTTGCACAG
GTTGTCCTCTTAAAGGTGTGCTTCACCT
GTTGTCCGCTTCGAGCAATGGTACAAAG
AATGTTAGCTAGGAGCCTTGATTCATAA
AACGTACGCTTCAAGACATGCCACAATC
GCTGTTATCTTTAAGAATTGTTTCATCA
TTTGTTTACTTCAAGTATTGCTCCATAG
ATAGTCAGCTTCAAGTTCTGGATCAACC
TACGTTGTCTTCTAGATATGGTGCATGA
GTTGTGGTCTCCAAGAGATGCCACAGTT
TTCGTGTTCTTTAAGGTTTGATTCATCT
TGGGTTGGCTCCGAGTACTGAGTCATTC
AGTGTAACCTATCAGTACTGGATCAAAT
TTGGTACCCTGCCAGTGGTGTCTCAAAC
ACTGTTATCTCCTAGTTATGTTGCAAGT
GTAGTTTTCTAATAGTAGTGCTACATCC
GTCGTCTACTTTCAGGTTTGTTTCACGA
CTCGTGTTCTTACAGGTATGTAACATAT
GCCGTCGACTACTAGTCGTGACGCAGCA
GATGTCCCCTAGGAGTAATGTGTCACTA
TTAGTTTACTTTCAGTTATGTTTCAATC
TTCGTTTACTATAAGGAATGCCACAGCT
TTGGTTTACTTAGAGATCTGACTCATGG
ATTGTTCTCTGCAAGATTTGCGGCATAC
GTGGTCATCTTTTAGCTCTGTCCCAGGT
AATGTTGCCTAATAGGCTTGCGACACCA
ATTGTACGCTCACAGTCGTGCATCAGGA
AATGTCGTCTGTGAGAGTTGTTTCACAA
CACGTTTCCTATTAGGCCTGTTACACGA
TGAGTCACCTCATAGACTTGGCTCAAGA
TGCGTTTCCTGACAGCAATGCGCCACTG
GCTGTTAACTCTCAGTTATGTGGCAATT
CTCGTTTGCTCTGAGAACTGGTCCAGAT
TTTGTCTCCTGACAGTAATGTAACATCC
TCTGTCTGCTGGCAGGTCTGCACCATAG
TGTGTATACTGAGAGACCTGACGCATCG
CGTGTGCGCTGTTAGATATGAGTCAGCG
TGTGTTTACTAACAGCAATGACTCAACA
AGAGTTTTCTACCAGATATGCGGCACAG
AGTGTTGGCTGTCAGCCATGCATCAACA
AGTGTGGTCTCTTAGTAATGCATCAGTT
TCTGTTCACTTTCAGTAATGGTACAGTA
CACGTAGACTCCAAGACTTGCGGCATTA
TCTGTTAGCTGAGAGTCATGCCTCACAC
GCCGTTTCCTAACAGTCTTGAGACACTC
AATGTTACCTAGTAGTCTTGTAACAATA
AAGGTTACCTTCTAGTGCTGTTCCAGAA
CTGGTTAGCTAAAAGTTATGATACACTT
TAGGTCTGCTCACAGTAGTGAGTCATGA
CCCGTCATCTTAAAGCTTTGTCCCATCG
ACCGTCAACTCATAGGTATGGCCCATCA
ACCGTCTACTCTAAGAACTGACACACTC
AATGTGTACTATGAGACTTGTCGCAAGG
TGGGTAGTCTCTCAGAATTGTTTCATGA
GAGGTACACTTGAAGCCGTGTCACATCC
TAAGTAATCTACTAGTTTTGAACCAACT
CAGGTGTACTAGGAGGGGTGACTCAGGT
GAGGTATGCTATTAGTTATGGGTCATGA
TAGGTGATCTTCAAGGACTGGGTCAGCA
GGCGTGATCTGACAGAGTTGGTCCAGTA
ATGGTCTACTAATAGTCATGCCACATCC
TTTGTTAACTGGTAGGTTTGAACCATGT
AATGTCCTCTGTGAGATATGTTACAGAA
GCCGTTAGCTGAAAGCGTTGGCTCATCT
GATGTTTTCTATCAGTTATGCTCCAGAT
GTCGTGTCCTTGCAGCTGTGACCCACAA
TTTGTGATCTTGCAGTTGTGGCACAAGA
AACGTAACCTTACAGATTTGCCTCAAAG
CCCGTCGCCTGTCAGATTTGCACCATAC
CTTGTTAACTATTAGTAGTGAGCCAGGT
AAAGTACTCTTTGAGATATGTTACACAA
TCCGTTACCTGCAAGCAATGACCCATAT
ACTGTCAACTCCCAGACATGATTCATCC
TCAGTTAACTTATAGTCTTGATTCACCA
GTAGTCTCCTGCGAGTGATGATGCATGG
GTGGTATACTCCAAGCGATGGTTCAATA
TGAGTTAGCTACCAGCAGTGTGTCATAC
AGCGTCATCTTCCAGTTTTGGGGCAAAG
ATAGTCAGCTATTAGACGTGTTTCAATC
GTAGTACACTGTTAGACTTGCCGCACTA
AGTGTACCCTCTCAGACGTGACACATTT
CCTGTTCTCTAGTAGTATTGTCTCATCC
AGGGTGAGCTATTAGTTGTGTATCATTG
CACGTCGACTTGAAGTCATGTCTCAGAT
AGTGTTTGCTTAAAGTCTTGTTCCAGCG
CGAGTTACCTATCAGTATTGCAACATTG
TAAGTCTTCTACCAGACCTGATTCAACA
CCCGTTGACTATTAGAAATGGAACAGTA
GTCGTGTGCTGTCAGAGATGTCACATTG
ACCGTATACTCAAAGGTTTGAGGCATCT
TCCGTATGCTAGAAGATGTGACTCATTC
CCAGTCATCTCTAAGAAATGTATCATAT
ATAGTGACCTAACAGTAATGAAGCAACA
GCCGTCTCCTCTGAGTCTTGGGCCATGC
TATGTCTTCTCTTAGGTGTGTGCCATCC
GACGTAGGCTCTTAGTACTGTCTCAGAC
TTGGTACCCTTTCAGACATGTTTCATCA
TTCGTTTACTTGGAGTGCTGGAACACTT
TCGGTTCGCTTAAAGTCATGTCTCACGT
CTCGTTCTCTGGCAGTCATGAAACAGGC
TATGTCATCTATCAGATCTGAGACACAA
CCTGTATTCTACCAGGTATGCGACATAC
GACGTATTCTTTCAGCTCTGAATCATTT
ACAGTTGGCTATAAGAGCTGAAACATTC
CCCGTATCCTTCCAGGTATGAACCATTC
CTAGTGTCCTAAAAGCTATGTTACATGT
TGCGTTCCCTAATAGTTGTGCCTCAGAG
TGGGTGCCCTTTGAGGTCTGGTTCAGGA
ATAGTTAACTATCAGCATTGTTTCACGG
TCAGTGCCCTCCTAGAGCTGCCACAAAT
AAAGTGTTCTCGCAGTGTTGTGCCATTC
CTCGTCCTCTGGAAGTGATGGTTCATAT
TTAGTCATCTTCCAGACCTGTTGCAATC
TCAGTAGTCTTGTAGAAGTGTAACATTG
GGTGTCCGCTTCTAGTACTGCTACATGA
TAAGTTTACTAGGAGTTTTGACACATTA
AGCGTTTCCTGTTAGGAGTGAGTCAAAT
CGGGTTCTCTCTCAGTGGTGCTGCAGAG
CACGTTTCCTCATAGCTCTGTAACACCC
CGTGTTACCTCCGAGTTATGACACATCC
ATCGTTAACTTTGAGTAATGGCCCAATC
GCGGTTTTCTCATAGTTCTGGAGCAAAA
GCGGTAGACTAATAGCTATGTATCACGA
ATTGTTCACTTGAAGCTATGAGCCAATT
CTTGTTACCTATGAGAATTGTTTCAAAT
ATCGTGTTCTGCGAGGCGTGGGACACAG
CCTGTCCCCTTATAGAGTTGATCCATGA
TGCGTCATCTTTTAGTTATGACTCAGGG
TCGGTATTCTTTGAGTACTGGATCACTA
CTCGTGCACTACGAGTCGTGCACCATCA
ATAGTCGTCTGTGAGGCCTGACTCATCA
TTGGTGCTCTTTTAGACTTGGGACAAGT
ACCGTAGTCTTTTAGATCTGTATCATAA
GCGGTCCGCTCTTAGCTATGCTCCATCA
AACGTATTCTTTGAGTTTTGTTCCATCT
GTAGTCGGCTCTAAGGTTTGGCTCAACC
ATTGTACGCTGCCAGCCCTGCACCAGTA
TTCGTACGCTCCTAGTACTGGGTCAAAT
TGGGTTTCCTCTGAGTTATGGAACAGTT
CTTGTGTCCTTGTAGCTATGTTGCACGC
CCCGTCACCTAATAGTTTTGCTCCATAT
GAGGTATACTATGAGATTTGTAACATCT
AGCGTTGCCTTACAGAATTGACTCATAA
GTTGTCTTCTGCAAGTTATGTTACAAGC
GGAGTATCCTTCCAGGTATGATACAAAA
TGGGTCTTCTTTTAGCATTGTATCAATT
AAGGTTGACTAATAGACGTGTCGCAGGT
ATTGTATACTCTCAGACGTGCTTCAAGA
GCCGTCATCTTTCAGCTGTGCTACACTG
GATGTTCGCTCGAAGTGATGAGACATGT
ATTGTACACTTCAAGTCATGGGCCATCG
GACGTTAGCTACTAGGAATGTTGCAACA
ATAGTCTCCTTACAGTGCTGGAACACAC
CAAGTGTCCTTTTAGCCGTGAACCAGTA
GATGTCATCTTACAGTAGTGTATCATCA
TGGGTATCCTCATAGGGCTGCTGCACGG
TTTGTTATCTTTAAGGGGTGTTTCACTG
TATGTATCCTCTCAGACATGTATCATAT
TTTGTGTTCTTATAGATTTGGTCCATAC
TAAGTATACTTTAAGAAATGGCACACCA
ATGGTCTTCTGTCAGCAATGATGCAGTC
CCCGTAGACTGCTAGGATTGGGACATTT
GTCGTGATCTTTTAGTTGTGGCACAGCG
ATTGTAACCTACTAGATGTGCCACACTT
CGCGTGGTCTTATAGCGATGTCACAGAT
ATAGTCGCCTCACAGCTTTGATTCAGTA
TCGGTGCTCTTGGAGCATTGCATCATAG
CAAGTTGCCTCGAAGACATGTAACACCC
CCAGTATCCTTAGAGCCATGGTTCATCC
CAAGTACGCTTTAAGATATGCATCAAGT
AAAGTAAGCTAGGAGGATTGAAACATTC
CCAGTAGACTCATAGCTGTGTTACACCC
ATTGTTTACTACAAGTTTTGCAGCAAAC
CTGGTTGCCTACGAGGGTTGGTTCAGTT
CAGGTTGACTAGTAGTTTTGGTGCAGTA
CTAGTATCCTGTCAGACTTGGCCCATAA
ATTGTAGGCTTCAAGGACTGGCCCAAGG
CATGTATGCTTTTAGAACTGCTACAACA
TCGGTCTACTTCAAGCAGTGTAGCAACC
GTCGTCAACTTTGAGCTCTGTGACATAT
CATGTTCTCTGAGAGTACTGCGTCAATT
AAAGTCCACTAATAGGACTGGTACAGTT
AAAGTGCGCTGTGAGCATTGGCTCAATT
TCAGTGCTCTTATAGAGGTGCTACACAT
CTAGTACGCTTAAAGTCGTGTGCCAAAT
TCAGTGTCCTCTAAGCATTGATACAGTC
CGAGTCTACTTGGAGTATTGCCTCACCA
AGGGTAAACTAATAGCCCTGAAGCAGGT
GGCGTAACCTTTTAGGTCTGTACCACCG
GCCGTTTCCTGTAAGCCCTGTTCCAAGA
CGGGTCGGCTGTGAGTTTTGTCGCATTC
CTGGTATCCTAGTAGAGGTGTACCAGCG
GTAGTCATCTCGCAGGCATGCTCCAATT
ACGGTCCACTTTTAGAACTGATGCAAAA
CCGGTAGTCTCATAGGGATGATTCATAC
TTTGTTTCCTGGCAGGTTTGTACCACGT
AATGTTTACTCTAAGTTCTGAGTCACCT
TTTGTTCTCTTGTAGGATTGCCTCAATC
GCTGTGGTCTTATAGTACTGCTCCACAC
TTTGTGCACTACTAGTTATGTGCCAATG
AGGGTAAACTAACAGCTCTGGTTCAATG
ATGGTGTACTGTTAGACCTGAGGCAATT
AAAGTGCTCTTCAAGTTTTGATGCAAGG
TCCGTTGGCTATTAGGACTGTTTCAGTA
GTTGTTTACTTCCAGTTATGCTTCAGAG
CGGGTGACCTAACAGTCATGTGCCATGT
ACAGTATGCTGGGAGTCATGTTTCAATG
TCAGTTAACTGATAGATTTGACTCATTA
TACGTGGTCTGACAGAATTGTGCCACAG
TATGTGGGCTTCTAGTATTGATCCAACA
CGGGTACCCTACTAGGTCTGACTCACTT
GTTGTTTTCTTGTAGATCTGGAACATTA
TGTGTAATCTATTAGACATGTTTCAGTT
AATGTATTCTTCCAGTTTTGCCACATTT
ACTGTAGGCTCTTAGAGGTGCTTCATTG
GTTGTTGGCTTCAAGTTTTGCCGCAGAT
CGTGTATGCTATTAGATATGCGACAGGA
TCGGTTCACTAAAAGCTGTGCTACAACC
TTTGTTTTCTCAAAGGCATGGATCAATT
TATGTCATCTGATAGAGATGATTCACAA
TTGGTATTCTGACAGTAATGGAACAATT
TTTGTTCCCTCCAAGGCCTGTTTCATCC
TCGGTATACTTCTAGTCATGTTTCATGC
CTCGTGGACTGCAAGTTTTGCTACATAG
TGAGTAACCTGCAAGGATTGGTTCACTA
CTAGTCGCCTAGCAGCCCTGTACCAGTA
CAGGTCCTCTCTCAGATATGGGTCATTC
GTAGTAAGCTGATAGTATTGCTACAAAT
TTAGTGGTCTAGAAGATTTGATACACAG
TATGTTCTCTGATAGGTCTGGGGCACCG
GCTGTACACTTCTAGTCATGACGCATCT
GAAGTACCCTAGAAGTACTGTGTCACTT
ACTGTCATCTGTTAGTCGTGAGTCACTG
ACTGTGCCCTAGTAGGCATGCTACAATC
CGTGTAATCTCGGAGATATGACTCACCT
CATGTACACTATTAGCGCTGGCGCATTC
TATGTTCTCTACCAGGACTGCAGCACCT
ATTGTATTCTCTAAGAGTTGGTTCAATC
TGAGTACGCTGCAAGCAGTGACACAAGC
TGCGTTTACTATTAGCCTTGAAACAACG
CAAGTGGGCTATCAGATTTGTTTCATAC
GGGGTCGACTCAAAGAATTGCCGCAGAG
GCCGTGTTCTTAAAGAATTGTGACAAAC
AACGTAAACTCATAGTGATGTTTCAAGA
ACAGTGGGCTTTCAGGTATGATCCAGAA
TTCGTTCGCTATCAGATTTGCTTCAGTG
ATGGTAAACTTTTAGGAGTGCTTCAGTA
TTGGTCTACTCCCAGGGATGTTTCATTG
AATGTCTGCTCTAAGAAATGAAGCACTA
CGAGTGAACTACGAGTAATGTTACACTT
CCTGTTGGCTCACAGTAGTGTAGCAATT
TGTGTTGTCTTGGAGAGCTGGAACACTA
ATCGTATGCTCATAGACATGATTCATAG
GTGGTGACCTTACAGGTTTGATTCAAAT
GGGGTGGTCTTACAGCGCTGTATCATAA
TAGGTTACCTATTAGCAGTGTTTCAGTA
TGCGTCGCCTAAAAGTTCTGCTACATTT
TCTGTCCACTTTCAGTGCTGACTCAATG
AAAGTTATCTCACAGCGATGAACCAGAA
GGTGTGCCCTAAAAGTCTTGTCCCAGGT
GTTGTCTTCTTGTAGGCCTGTTTCACGC
GCTGTATACTTGTAGTAATGATTCAATT
CCGGTCTTCTGGAAGGAGTGAAGCAACT
TCCGTGTCCTGTTAGGGTTGAATCACGA
CTTGTAGACTTTCAGCCATGAGACATTC
ATCGTCTTCTAGCAGTTTTGTCCCAATA
CTGGTTCCCTCCCAGCCCTGCAACAGTT
GCAGTCCGCTGAAAGACCTGAGACATAA
TTAGTGAGCTCATAGGTATGGCCCATGA
CAGGTTACCTTTTAGCCGTGGGACAACA
CCGGTGACCTCAGAGATGTGCAGCAAGG
TTTGTCTGCTCCCAGCGGTGGTCCAGTT
GTCGTGCTCTACAAGCATTGTTGCAATT
GTCGTAAGCTACTAGAATTGACACACTT
TTCGTTCGCTGGTAGCAATGTTGCATTT
AATGTCCGCTTCGAGTTATGCCCCATAG
TTTGTTTACTTCGAGACGTGAGTCACAC
TCAGTTGCCTATAAGTTCTGTTACACTT
CCGGTAACCTCTGAGATTTGTTACAGAA
ACTGTATACTAACAGATATGGATCATGA
TCCGTGTACTAGTAGCGTTGATTCACGC
TCTGTCCTCTCCAAGTCATGCTTCATTA
GGTGTGTTCTCGAAGACATGATGCACTT
TCCGTCGCCTTTCAGAACTGAAGCATAT
GCTGTTAGCTAACAGTATTGATGCAATC
GCCGTATACTTGGAGCTTTGTCACAAGT
ATCGTTGCCTCGAAGGAATGAGGCACCT
ATGGTATCCTGTCAGAGATGATCCAATC
CAAGTACTCTTTTAGGTGTGACGCATTT
GGCGTGGTCTCTCAGCTGTGCATCACCC
GTGGTTTCCTATCAGTTATGGCCCACAG
GCCGTAACCTAACAGCCGTGCCTCACTA
TTTGTGAACTTTCAGTATTGCATCAGAT
ATGGTATCCTCTTAGCATTGAGGCACCA
CAAGTGATCTTTGAGTTTTGTCTCACGA
CTTGTACTCTAGAAGATTTGAGTCAAGG
CGGGTGCTCTATTAGCCATGCTTCATAC
TTAGTTGACTTTTAGTGATGTCACATGT
GCTGTTACCTGCAAGTTCTGATGCAATG
TTGGTTAGCTTTTAGCAGTGCATCATTC
TCAGTTAGCTATTAGATTTGGACCACGG
CGCGTCCACTTCCAGTCTTGTTGCATGT
CGCGTACTCTTAAAGATCTGGCACACCA
CATGTTGTCTATTAGGCATGCTTCAAAG
TGCGTTCGCTATCAGTTGTGTAGCAGGT
TGCGTACACTGGTAGCGCTGATGCATTG
GGCGTTTCCTTATAGACATGTCTCAACC
TTGGTTTGCTGTCAGTATTGCCCCACCC
ATAGTTTGCTTTCAGTTTTGTAACAGTA
ACGGTGGACTGCTAGACGTGACTCATTA
ATTGTAACCTTCTAGATTTGGCTCACGC
GGGGTACTCTTTTAGGCTTGATGCAAAG
AACGTTGACTGCTAGCCCTGGTGCATCA
TCAGTTACCTGCAAGTACTGCTACACGT
TACGTTAACTGTTAGCCGTGCGACATAT
TTAGTGAACTACGAGCGGTGGGACATGT
AACGTCTGCTCACAGGTATGACACATTC
ATGGTACTCTAATAGTATTGCCTCATCG
CTGGTTGGCTTGCAGTAATGATTCATAA
TATGTACTCTGACAGTAGTGAACCAGTT
ATAGTAAACTGAGAGAGATGAGGCATCA
TCCGTTTCCTCCCAGATGTGGTCCACTT
TGCGTACACTCATAGCATTGTTCCATTT
CGAGTTTCCTAATAGTTTTGGGGCATTA
TCGGTTTTCTATGAGGTTTGAATCAATC
ACAGTGTACTAGGAGGTATGGGACAGGT
ATGGTGTTCTGTTAGTATTGTTTCATTA
GATGTGATCTTCGAGTGTTGTACCATCT
ACGGTGCCCTATTAGATCTGATGCATAC
GTAGTGTCCTCAGAGTACTGGTCCAGGA
AACGTTATCTCGTAGACCTGTCACAACG
CTAGTATCCTTTTAGTACTGGTGCAATT
ATGGTAAGCTCCTAGAAGTGATTCAAAA
TCTGTCAGCTATAAGTCCTGATACACTA
GCCGTATACTGGTAGTTTTGGCCCAAGT
TCAGTTTTCTATCAGAAGTGCTCCATTG
CCTGTTGGCTAAAAGCGCTGTCCCATAA
TAAGTCTGCTGAAAGTGATGGTGCATTT
TTTGTTGTCTTTAAGATGTGGATCATCT
AGTGTTTTCTATCAGTACTGATTCACTT
CTAGTTTACTGTAAGCCATGCTTCACTA
GCGGTTACCTTTGAGTTATGTTCCATAG
CCTGTTACCTAGAAGTTCTGCTACAAAC
CAGGTGATCTGCTAGACGTGTGTCAATC
ACCGTTTGCTAATAGGGTTGTGTCAGTG
GTTGTGGGCTGAGAGCATTGCGCCAAAG
TGTGTTGTCTGCCAGTAATGAATCAGGT
GACGTTGGCTTCCAGCGTTGGTACAATT
CACGTAGCCTATTAGGACTGATTCAACT
GCTGTTCTCTTAAAGTTGTGGGCCACAT
GAAGTTTTCTTGAAGCCCTGCCTCAGAA
GTTGTTACCTTACAGAAATGTGCCAACG
TTGGTCTGCTTAGAGTCTTGTTTCATGT
ACTGTCCTCTCTAAGAACTGATTCATCG
AATGTCTACTCACAGGTCTGTCTCATTT
GCTGTTTCCTCCGAGACCTGCAACACCA
TGAGTGACCTTTTAGTTATGAAACATCG
ACTGTGCGCTGGTAGGATTGTATCAGGC
CGCGTGCTCTTCTAGGATTGATACATAC
GCAGTTTTCTTTGAGGCGTGCCGCATGG
GCTGTATCCTCGTAGTCTTGTTGCAATA
TGCGTGAGCTATCAGACTTGATGCAATA
CCGGTTTCCTCTGAGATATGTTTCAAGA
TCCGTCCTCTATCAGACTTGATACACGT
TAAGTAAACTGCCAGAATTGAACCAAAC
CGAGTTCCCTATAAGTTTTGCTCCACAT
TACGTCGACTTCAAGAGGTGCGCCAAGA
TCAGTCATCTTGTAGTTTTGATTCATAC
ATAGTTAACTCTTAGAATTGGTTCATAT
TGAGTATCCTACGAGATTTGAACCATCT
GAGGTCTACTTACAGATCTGACTCAATC
GGGGTAACCTCCTAGAGATGGACCAACA
TATGTTATCTAGTAGAAATGATACACGT
ATTGTCTCCTTAGAGTAGTGGTTCATTA
CACGTTGTCTTTAAGATATGAGCCATTG
CGTGTGATCTTTAAGTCTTGTGCCAGCC
ACCGTTGCCTGACAGTAATGTAACAAAT
GTAGTGAGCTTACAGTTGTGTCGCAGAA
TCTGTGCCCTTACAGCCGTGTTGCAGAG
AAGGTATACTTCAAGATGTGCTACAGGA
CAAGTTTACTTCGAGTGATGTATCAGAT
GTGGTATACTTGTAGAGGTGTTCCATTT
ACTGTCCCCTCTAAGCTCTGCATCAACA
GTGGTGTACTCGGAGCTGTGTAACAGGG
AATGTGTTCTATTAGCCTTGTCTCATGC
TACGTAGTCTTAGAGCTATGCTACATCT
GATGTTATCTCCCAGGTTTGTCCCATGG
GACGTCACCTAATAGTTTTGCTACAAAT
GCTGTAATCTGAGAGTTTTGCCCCAAGT
TATGTTTACTGTAAGGTCTGCTTCAACT
TCGGTATTCTTCGAGTGCTGGTGCAAGG
GGTGTCTTCTTAAAGTGGTGCCTCAGGT
CGCGTGCGCTCTAAGACGTGAATCAAGG
CCGGTGCACTATCAGTTTTGTCCCACTT
GGCGTTGACTATTAGATGTGCCCCATCT
TATGTAGACTTATAGACTTGGGGCATTC
CGTGTTGGCTTTGAGTGATGTTCCATGA
CTAGTCACCTCTAAGGATTGGTTCAGTG
ACTGTTTTCTGAAAGGTTTGAGACAACT
TTCGTCTCCTAATAGTTCTGTAACACGT
TTTGTAGGCTCCGAGTTCTGCGACAGTT
ATAGTGTTCTACAAGCGCTGCGCCACAT
ACGGTTTTCTATAAGCTATGACGCAATC
GGAGTCACCTCAGAGGTGTGTAACATTG
TACGTGTACTCAAAGATGTGTTCCACTT
AATGTGACCTTACAGTCTTGACACATAT
CGTGTCTTCTATCAGTATTGTAGCACGC
AAAGTTCCCTCCCAGACTTGAGACATAT
TATGTTCACTAGGAGTCTTGCTACAGCG
AATGTTTTCTAATAGTATTGATTCATGC
CCAGTTCTCTTGAAGAATTGCCACATAG
TTTGTGGTCTTTCAGACATGCATCATTA
ATAGTCAGCTATTAGGAATGATTCATAA
ACAGTCGTCTTACAGATTTGAAACAGAG
TCTGTATGCTAAAAGTGGTGGCTCATGA
ATGGTACTCTCTTAGGACTGTTTCATCT
ACAGTCAACTTCGAGGTCTGCCACAATT
GCAGTAAACTGATAGTGTTGTTACATCT
GTGGTCAGCTCCCAGAAATGCTACAATT
CACGTATCCTATTAGCGTTGAAACATTA
CCAGTTCGCTTCGAGGTATGTGTCAATT
TCGGTAGACTGGCAGGACTGTCTCATGT
TTAGTCTGCTCTAAGGTATGACTCATTA
TGCGTCGCCTTACAGCACTGCCCCATAA
AACGTGATCTGTGAGTCATGAAACATAT
GTTGTAAACTCCTAGTATTGCCGCACAG
ATTGTCGCCTCCAAGATATGCCCCATTC
GAAGTGTGCTCTAAGACCTGCTACAAGT
AAAGTGAACTAGTAGCAATGCACCAGTT
GTAGTGGACTGGAAGTCATGGTTCAACG
CGAGTATTCTTCGAGCCTTGAGACACTG
AGCGTACTCTATAAGTTCTGAGGCAAGT
CTCGTTAGCTTGCAGATCTGTCGCAGTC
ATAGTATGCTCCTAGTAATGACGCAAAC
TTTGTACACTTTCAGCTATGCTCCAAAC
TAGGTACCCTGTTAGGAATGTTCCACCT
TCTGTGTTCTCTTAGGTATGGTTCAATT
AGAGTTTTCTAAAAGGTATGGCTCATTA
CACGTGCTCTCCTAGCTTTGTGTCATTT
TTTGTTATCTCGGAGATCTGGTCCATGT
TCTGTGTACTCTAAGATCTGCAGCAAAG
CATGTTCTCTTCCAGTCTTGTCTCATCT
TGCGTACGCTTCTAGGGTTGTGACATAG
TGAGTGTGCTTTCAGCGATGGTGCAGGC
ATCGTGGTCTATTAGGTTTGACACATGT
ATTGTTCACTCACAGCGTTGTTTCAGTA
TCTGTGGGCTCGAAGCAATGTATCATTG
TAGGTTCACTGTAAGCTTTGTTCCAATT
GATGTCTTCTAAGAGTTCTGCACCATTA
TGAGTCTTCTCATAGACATGGATCATGT
TACGTTTTCTAGAAGCTATGCGGCACGT
TGCGTCATCTCGAAGTACTGGATCACAA
GTAGTATGCTTATAGCTGTGTTCCATCA
GTTGTAAACTGGTAGCTTTGTAGCAAAC
TTCGTAGTCTCGTAGTGCTGCTCCATTA
TTAGTCGTCTTTCAGATCTGTTTCACAT
TTAGTAAGCTCTAAGTACTGGCGCATTA
GGCGTGTTCTCAAAGTTATGCCACATCA
TTGGTCGACTAGTAGTTTTGTCACATCT
TCTGTGAGCTTAAAGCTGTGAAGCACAA
CATGTCTTCTTTGAGGCATGACTCAGGA
CGTGTGTGCTACCAGTATTGTATCAACT
TCGGTTTCCTTTCAGTATTGATACATGC
GTCGTTCTCTTTAAGCGATGCCCCAAAT
GTGGTTTTCTACAAGCTTTGACTCAAGA
GAGGTGCACTTGGAGCCTTGTTTCACAA
CCGGTGCGCTTCCAGTCATGTTTCACAT
TACGTCATCTCTAAGGGTTGGCGCACCT
GGAGTGACCTGGTAGTCGTGTCACAAGT
TCTGTGTTCTCTAAGTCATGTTACATAC
GATGTCATCTTCCAGGTTTGCGTCACTA
TCAGTGACCTTGAAGTTTTGCGTCATTA
TATGTCCTCTTAAAGGGGTGGGCCAGAT
CCAGTTGGCTATAAGTTGTGAGCCATTC
TGAGTTTACTCGGAGTCATGTCACACCG
CACGTGTACTCTCAGTATTGACCCAAAT
TTGGTATTCTTGCAGTTATGTTACATCA
AAAGTAGTCTGCCAGTCCTGGTTCATAC
AAGGTTAACTATAAGCATTGGGACATGT
CTTGTGTGCTCCCAGAGATGTTTCAACT
CTGGTTGGCTTATAGAGATGGAGCATAA
GCAGTTCTCTATTAGTTTTGGTCCAGTC
ACAGTGTTCTAGCAGCCCTGACACATCG
CCAGTGGGCTATCAGTGCTGTCACATGA
AATGTTAACTCCTAGTGGTGTTTCACTT
GTTGTTTCCTTGCAGTGATGCATCAGCC
CTAGTACACTGTGAGCCGTGCGGCACAT
CCAGTTTCCTTCTAGTCTTGCTCCATCA
TCGGTTGGCTATCAGAACTGTCCCATGT
AGCGTGGGCTCCCAGCACTGGTGCAAGG
CTGGTCTACTTTCAGCCTTGCATCAGTT
ACCGTACCCTTGCAGTTTTGAAACAGCT
TGTGTATTCTATTAGAGATGTTACACAT
TAAGTTCGCTCTAAGTTTTGATTCAGCT
CGGGTTGCCTGAGAGGTGTGTTTCAACT
TACGTGAGCTAGGAGTATTGGACCAATA
CCGGTGGCCTATTAGATCTGAAACAGGC
TGTGTGTGCTGACAGAGGTGGCCCACGA
CGCGTCGTCTTGTAGGCATGAACCATTG
ATCGTGCGCTTTGAGGCATGCTTCAGGT
TTAGTCGCCTCCTAGCACTGTAACATAA
CTGGTTCACTGTCAGGTATGTGCCACAT
GCAGTAAACTCAAAGCTGTGGGTCAAAC
ACTGTGGCCTTTGAGGATTGCTACAGTT
GATGTTGGCTGCTAGTTTTGCGCCACTG
ATTGTCTACTTCGAGAGATGACACAAGT
TCGGTGCGCTCGCAGCAGTGAATCACAG
ATAGTGGCCTCACAGTTTTGTACCAGTT
CGTGTCTACTTCCAGGGATGACACATGG
AAAGTCCTCTGAGAGGACTGGCACAAAG
TAAGTATCCTGTAAGTATTGTGCCAACC
ACAGTCACCTTCTAGTACTGTGTCATCG
TTCGTTTTCTTGGAGGAGTGACTCAAAC
TTTGTCATCTACAAGTCATGTCACACCT
ATTGTCCTCTATCAGTACTGTTACATAA
CGAGTTTCCTCGAAGCCCTGAAGCACTC
AACGTCTCCTTATAGTCTTGCCGCATTA
CTCGTAATCTTACAGCTTTGCCTCACTC
ATGGTGGACTTGCAGTTGTGTTACACTA
TTTGTGTTCTGCAAGATATGCTACATGG
AAAGTTTTCTGACAGCTCTGAAACATCA
TAAGTACTCTCAGAGAACTGCGACAATT
AATGTTTTCTCATAGGATTGAGACAGAT
TAGGTAAACTTTTAGCTATGCTTCATAG
CTGGTTAGCTCTGAGTCGTGGTACATCG
TTTGTTCCCTCAAAGTAGTGTGTCATAA
CTTGTTCACTTTTAGAACTGAGTCAGTA
GCTGTTTGCTCCTAGATATGTCACATCT
ATGGTCATCTCTCAGTAGTGATCCAATC
TCAGTCAACTATCAGAAATGCTTCAACT
TGTGTCCGCTAGTAGTGTTGTGTCACAT
TAGGTAATCTCCAAGCTCTGGGACACCC
ATTGTCCTCTTACAGACGTGCACCAAAT
TCGGTTCACTAACAGTTCTGAGGCACAA
GACGTGTACTTTCAGGATTGATCCACTC
AATGTCAACTGGCAGAGTTGGCCCATAA
TTTGTCCTCTCTTAGTAGTGGGTCAAAC
GCAGTTTTCTGGCAGTATTGTCGCATAG
TGTGTCTACTATGAGATATGGAACAACT
TTCGTCGACTTTAAGCAATGAGACACAT
TACGTTAACTTATAGAGGTGAGCCACTC
TTTGTTAGCTCAGAGTTATGGAACAAGC
TATGTGGTCTGTTAGCTCTGCTACACGT
TTCGTATACTCGAAGCTCTGTTACAAAC
TTTGTCTACTTACAGACATGGAGCACCG
ATCGTCATCTTACAGAATTGATCCAATG
TTTGTACCCTCTCAGGTGTGGTCCAGGA
ACTGTACTCTTCAAGCAATGAGTCAAGA
AATGTAATCTAGTAGTTTTGTTTCATTC
AATGTCGACTCTCAGCTTTGCTCCATGT
CATGTTTTCTGCAAGTACTGAGTCACCA
CTAGTAATCTACTAGGACTGTTTCAGGG
GGAGTTGTCTTACAGATTTGAGGCACAT
CAGGTCTACTTAAAGTACTGACTCACGT
CGTGTGCACTAATAGACTTGGATCATGA
TGAGTGTACTCTAAGTAATGGCTCATGT
CGCGTTCCCTTATAGTCGTGAGACAGAA
TTAGTATCCTTAGAGCCTTGCGGCATGA
TAGGTTCTCTTAAAGAATTGTAACATAG
AGGGTGCTCTTAGAGAACTGAAGCAGGT
CCGGTTCCCTTAAAGCCGTGTTACACCT
GCAGTGAACTATTAGGTCTGCGACATCG
GCTGTGTACTCCTAGTTTTGGCCCACAA
GATGTAGCCTATTAGTAATGTTACATTA
CACGTTTGCTTCTAGAGGTGTCTCACGT
TTTGTACGCTTCCAGACCTGATCCAAGC
TTTGTAGTCTGTTAGAACTGCATCAGCC
CAAGTATTCTAGTAGGACTGCGCCATGG
TACGTGAACTTAAAGAGCTGTAACATTT
GCGGTGGCCTATTAGACTTGAATCAAAG
TACGTTATCTAGAAGCCCTGTTTCAAAT
GAGGTTGACTTAAAGTTTTGCTTCACAG
AACGTTCTCTCACAGGCCTGTAGCACTA
GAGGTTAACTTTAAGACGTGGTGCACAT
TAGGTTACCTCGTAGGTGTGTGTCAAAT
CCTGTAGCCTCTAAGCACTGTCCCAGTT
TTTGTCAGCTTATAGACCTGCGACATCT
TTGGTTTACTACGAGCCGTGATGCAGAT
TAAGTCAGCTTATAGGGCTGATGCACAA
TTCGTTATCTTGGAGCTTTGGGTCATTA
CAGGTAAACTTGAAGAACTGCTTCACTG
AAGGTGAACTATCAGCCTTGTCCCATTC
TTGGTATACTACAAGCAGTGATGCAAGT
CATGTTATCTTCAAGATGTGGAGCATAA
TAAGTCTACTAACAGACATGTTTCAGTT
TTGGTCCCCTGATAGAGTTGAATCACGT
ATAGTCCCCTAAGAGGAATGAATCAGCA
ATAGTCGTCTCGAAGCTATGAAACAAGA
CAGGTATACTCTCAGTAGTGTTTCAACA
TCAGTCTGCTTAAAGTCCTGATACAAGA
TTGGTGAGCTCCAAGGCCTGTCACATGG
TATGTATTCTATAAGCTCTGTAACAAGC
CGGGTTCCCTTTTAGAGTTGTAACAGCC
GCTGTCTGCTCAGAGCTCTGAATCATCA
GACGTCGGCTGCTAGTTCTGTTTCAAAT
TCAGTGTACTCTAAGGAGTGCCCCACTA
CTCGTGCGCTACCAGCACTGCGGCAATA
ATGGTTAGCTTCAAGATGTGGGTCAGAC
AATGTTTGCTGTCAGCTTTGATGCACCC
TGCGTTTACTTCCAGACCTGTGACACAA
CTCGTTCTCTTGCAGCCGTGATCCAGCA
CCTGTTAACTTCCAGTAATGAGACATGA
TATGTTAGCTTAAAGGTCTGAGTCAAAG
ACGGTTTTCTAGCAGCGCTGTTGCATTT
ACTGTGCCCTATAAGCCTTGCTACACAC
TATGTCTTCTAGCAGTAATGACTCAGCT
CATGTTGTCTAAAAGGGCTGATACACGG
CTAGTCCGCTTTCAGTAGTGTTTCACGT
GATGTAAACTCTGAGTATTGTATCACCT
ATAGTTCACTGGAAGGTATGACGCAACT
GGTGTGTCCTCATAGGCTTGCTTCATCT
AACGTACGCTCTTAGTATTGCTCCAGGA
ACCGTCGGCTAGCAGAACTGCGTCAACT
CCGGTTTTCTTCTAGTCTTGCACCATTG
ATTGTCTCCTTACAGAAATGTGACAATT
GGCGTATTCTCCTAGATTTGGTACATAC
TCTGTTCGCTGCTAGATTTGGAACACGC
CGCGTCTACTTCTAGTGTTGACACAATA
TTGGTTTTCTTTCAGACTTGACGCAAGC
ATTGTGGTCTGCCAGGGCTGTATCAGTC
AAAGTAATCTTATAGAATTGACGCACAT
GCAGTTCTCTTTAAGAACTGACACACAT
TTAGTTTTCTTTTAGGCCTGCGTCACAA
GAGGTATGCTGAAAGCATTGAGACACTC
AGTGTTTTCTATTAGTATTGGTCCAAGA
GAAGTGAACTCCTAGTCTTGCTACAGTA
GTGGTCGCCTCCCAGATCTGTGTCAGGC
ACTGTCCGCTGTTAGTTGTGCACCACAT
TCTGTACTCTACTAGACCTGACGCATGC
TGAGTATGCTGAAAGAGCTGACACATTC
CTTGTATACTATTAGATATGCGACATAG
CTTGTGGGCTAGCAGGCCTGGGGCAATA
CTGGTCGACTGTTAGTTATGTTGCAGAG
ATAGTGTGCTTTAAGTATTGTAGCATTA
CCCGTATTCTTATAGTCATGATACACGT
GATGTCCGCTTGTAGGGATGAGGCAATT
TACGTGTCCTCCCAGTGCTGTCCCATAA
CAAGTTTACTTCCAGTGTTGTTCCATAT
GAGGTTCTCTGTCAGCTCTGTATCAACC
CGAGTAATCTTTGAGCCGTGCTACATAC
GGAGTGCCCTATGAGCATTGGTTCATCT
CGAGTAGACTACGAGTACTGTTTCACAC
AGAGTAAGCTCGCAGTTATGACTCATAG
TGTGTCATCTAATAGCTGTGTCTCATCA
TTTGTGTACTTTCAGGGATGTCTCACTA
AGTGTTTTCTATTAGGCATGTCACACAG
TGCGTTAACTAACAGTATTGACTCAACT
GGCGTTCTCTCCTAGTCCTGCTCCAGTA
TTAGTAGGCTCCTAGATATGTTCCATGA
AATGTCTACTCCAAGGCCTGCAACATAC
AGCGTGCTCTCTTAGGTATGTATCAATC
CTCGTATCCTTCCAGACCTGTGACAAGC
ACCGTCTTCTTAAAGTGTTGTCCCAACA
CACGTATCCTCCAAGCGTTGTGGCACGT
ATGGTTACCTAGTAGAAATGTAGCATAT
AGAGTATACTGTAAGCAGTGCACCATTA
GCAGTTTCCTTCGAGAGATGCATCATCA
ACCGTGTTCTTAAAGTCTTGTGACATCA
GCAGTTATCTTCTAGGGTTGGCGCATCA
CACGTAGTCTACTAGCTTTGTTACAGCC
CTAGTCCTCTCGAAGAACTGGTGCAAAT
TATGTCCTCTATCAGAAATGTCTCATTA
CGGGTCTCCTGAGAGCAGTGCGACACCC
TTTGTATACTTCGAGCCCTGAAGCAAAA
GCCGTTTACTGTTAGTTGTGCTACATGA
TTGGTGAGCTATAAGGTGTGATCCACAT
CCCGTCTTCTCTGAGGTCTGTCGCACTT
TAGGTTCTCTTAGAGCTTTGGACCATTA
ATTGTCCTCTGGTAGGATTGCTACACTT
CGCGTTCACTCGCAGTCGTGTTCCACTG
ACAGTTTACTAAGAGACATGATTCAAAA
TGGGTGAACTTATAGTGCTGTGACATAG
CTTGTTTCCTGCGAGCCTTGCTTCAATT
GATGTGGCCTACTAGTTATGTTTCAATA
TGGGTGATCTTCTAGCGTTGCTACAAGG
TCCGTGCACTAGTAGTTTTGGTCCAACC
AATGTCCACTCGAAGGATTGTGTCAGCT
GCTGTGTCCTACAAGCTTTGAGTCACTG
CATGTATTCTAGCAGAAATGCCACACGT
CCGGTAGGCTATTAGGGATGGGACAGTT
TGGGTGGCCTGCCAGGTATGAGACATTA
CCAGTAGACTATCAGTTATGGTACACCT
AGAGTAATCTCGTAGCACTGATACAATA
AAGGTACCCTGTTAGACATGAGGCAAAA
AGCGTATTCTAACAGGCATGTCTCATAC
AAAGTCGTCTGTGAGCTTTGCGCCACTC
ATAGTTTACTTCCAGGCCTGGTCCACGT
CAGGTTAGCTACCAGAGTTGTAGCACTT
AACGTAGGCTATCAGACCTGCCGCACGA
TTTGTCAACTTAAAGTGTTGCTCCACTT
CACGTAGGCTTATAGAAATGCCTCATTC
CCCGTTTACTGAGAGATGTGATACAATT
TAAGTCTTCTTCTAGTTATGAAGCACGG
GCGGTTGACTATTAGTGGTGGATCATTT
TTAGTAATCTCTTAGACTTGACACAGCT
TATGTCCTCTGTCAGCTCTGCCACACCA
TCCGTCCTCTAAAAGTATTGCTGCATTT
GCCGTAAACTTAAAGACTTGGGCCAGTC
ATTGTCATCTTCGAGATATGTGACAATC
AACGTGTCCTTCAAGCAATGACACAGCC
GCGGTATTCTTAGAGAATTGTGCCAACT
CGCGTGTACTTAAAGCAATGATGCATCC
TCAGTTATCTTAGAGGCATGTGTCATCC
TTAGTCACCTTTAAGCATTGAAACACCT
CCAGTAATCTATAAGTGTTGACACAAGA
TGCGTATGCTTTGAGTCATGAGACAACT
ATGGTGCGCTATCAGGCCTGAAGCATTA
GCCGTTAGCTATAAGCCTTGTGTCATGG
TTCGTCCTCTTATAGTCGTGCCTCACAA
TGAGTCTACTTCGAGTACTGTGCCACAT
TTTGTTGCCTTAGAGATGTGAGCCACTA
AATGTAGCCTGGTAGATCTGATCCACCC
CTCGTTTCCTGATAGTACTGGGGCAGGT
TCAGTACCCTTGAAGACTTGCTACATGC
GATGTCGGCTAATAGTGTTGAAGCAATT
CCAGTCGGCTTCTAGCTTTGCTTCACTG
TTCGTGGCCTTTTAGCTCTGTGACAACT
GAAGTAACCTCTAAGTCATGGTGCAATT
AAAGTTATCTTTCAGTATTGTTACATTG
GCCGTCTACTGTTAGTTATGGAGCATAC
TAAGTCTCCTGCTAGCCTTGGCTCATCC
ATCGTATCCTCTTAGTATTGTCTCAATG
AGCGTATTCTACCAGGTGTGTTTCATTG
GCAGTACTCTTCTAGCAATGAATCACCT
TAAGTGACCTCTAAGCCTTGTACCATGT
AGGGTAGGCTTCTAGCTCTGCGACACGG
GTGGTGTTCTGCCAGCACTGATTCAAGA
CCAGTAACCTCTTAGCGTTGGTACACGC
CCTGTTCCCTAGAAGGATTGGCACAGCC
CATGTGTCCTAAGAGTCCTGAGCCATAA
GCGGTATTCTCTAAGGCTTGTTTCAGAT
ACTGTGGTCTCGCAGGATTGTAACACTA
GTCGTCCACTTTAAGCTATGTCGCAGTA
TCGGTTGCCTAATAGACCTGAGTCAGCC
TTCGTGTGCTGTGAGAAATGTTCCATCT
CCAGTAGTCTGAGAGATTTGATACAATT
GCAGTTAGCTTACAGACTTGGCACAGGG
TCTGTAAACTTACAGCTATGTGGCAATA
CGTGTATCCTACCAGGATTGGTTCATTA
CTGGTGGTCTCTTAGTACTGTTACAAGT
TACGTGACCTCCAAGCTTTGTAACACAC
ATCGTCAACTATGAGACGTGGTACATTT
AGCGTGATCTAAAAGCTCTGACTCATGT
GAAGTGATCTAGTAGAAATGTTCCATAC
TCTGTCGCCTTGTAGCCTTGCCCCAGTC
CGCGTGTACTGCAAGTAATGGTACACGC
AGTGTCATCTATTAGTGATGCCGCAGTT
CACGTTGCCTACGAGCATTGGTACAACA
CCGGTTCACTTCCAGTATTGCAACACTG
AGAGTTTCCTAGCAGTCTTGTAACAATC
AGCGTCATCTAACAGGATTGCCGCATAT
GATGTTTCCTCTGAGCTGTGAGTCATAA
GGAGTCCCCTGGTAGTTGTGACACACCA
CTTGTAGACTCTTAGATTTGCCACAGGC
AAAGTCTTCTGATAGCCCTGGGTCAAGT
CTTGTCTCCTTATAGAACTGGACCATTA
CACGTAGCCTACTAGAAATGATGCATCG
ACCGTATGCTAAAAGCTATGTTCCATAT
GTTGTTAGCTTATAGTATTGTCACACTG
ATTGTGCCCTGTTAGACCTGAATCATCT
TATGTAAGCTTGTAGGCTTGCCACACAT
TCGGTTTGCTCTTAGTGGTGGTTCAAAT
TCCGTACACTTTTAGTACTGTGACATAA
GTCGTTCGCTGTTAGGAATGCGTCAATC
ACCGTCTACTGCGAGTCGTGTAGCATAG
GGGGTTGACTGGGAGTCATGTGTCACCC
GATGTGTTCTGATAGCTCTGCACCAAAG
GCGGTGATCTCAAAGCTCTGGTACATGT
CAAGTGGCCTACCAGCGGTGATTCATAT
TTTGTGTACTCGAAGTCGTGTTGCACTA
TCAGTCTGCTAGTAGCGTTGGGCCACTG
TCTGTTAACTCAAAGCTCTGTAACAGAG
GAGGTATCCTATAAGTGATGAGTCAGAC
TAAGTGACCTGTCAGCCATGTCACATGC
CTTGTGCACTCACAGATCTGCCACATGT
TTTGTACACTATTAGCGTTGCTGCATAC
GCGGTAACCTAATAGTTGTGTTTCAGTT
TTAGTCAGCTTTAAGTCATGGCTCATCA
ACCGTGTGCTAGTAGTCATGTATCAAAA
GAGGTGGTCTAAAAGCAGTGATGCACTT
CGGGTACGCTCAAAGCTTTGAGGCACCC
TCAGTCGTCTAATAGAGTTGCATCATGC
ATGGTCCGCTAAGAGGAATGGAACATAC
ACCGTAACCTTTTAGCTCTGATCCACCC
GGGGTGTGCTCTAAGCGCTGTATCATTT
TCAGTCTACTCCGAGTTTTGGTGCATGT
AAGGTAAGCTTAGAGCATTGACGCACAA
ATGGTTCTCTGGTAGTTCTGGATCACCC
GTGGTCTCCTCGCAGATCTGACACATGA
TGAGTTTGCTGCTAGATATGCTACAAGT
CGAGTGTCCTTATAGAAGTGTCTCACAG
TAAGTACACTTTTAGTTATGCATCAAGA
GTTGTTCCCTGACAGCATTGTATCACGT
GTTGTGAGCTCTCAGTTATGCAGCATCT
GATGTTAACTAGCAGGCCTGGTTCACTT
TCGGTTTCCTCGTAGTCTTGACCCACTA
AAGGTACGCTGGAAGCGATGAAACAAAC
GGTGTTCACTGTCAGCTATGTATCAGGC
CAAGTTAGCTAGCAGCCATGCGACAAGG
GCAGTAACCTTGTAGACATGGTTCAATG
ATTGTTTTCTCTTAGAACTGCGTCAAGC
CTAGTTCTCTATCAGTATTGTTTCATCG
TATGTCAGCTATTAGTTTTGTAACACTT
CTAGTCTGCTGTAAGCCCTGATGCATAA
ACAGTTTTCTTGGAGAGTTGCAACATTA
TTCGTTGTCTCAAAGTGTTGTGACATCT
TATGTGAACTCGTAGTCGTGTCTCAACA
GTGGTTCTCTAACAGGGGTGTGCCATAC
AAGGTTAACTAGAAGTCCTGTAGCACCC
AATGTGGCCTCTAAGGTATGTCGCAGAA
ACCGTCTTCTGAGAGTACTGGGACACAA
TAGGTTTTCTTTTAGACGTGCATCATGC
AGCGTCAACTTCAAGTTTTGAACCACAC
ACTGTCACCTGCCAGTGTTGTATCATTT
ATAGTTAGCTTACAGATATGGCACAAAT
TGTGTTCCCTCATAGAACTGCACCAGTT
AATGTGACCTTACAGATTTGTATCACGT
TAAGTTCCCTTTGAGCTTTGCTCCAAAT
AAAGTTTACTATTAGAATTGGCACACTC
AATGTTTACTTACAGTCTTGTTTCAAGG
TGAGTCCTCTACTAGTTCTGGTACAGTC
CGTGTATGCTTTTAGAAATGCTGCATCA
CATGTGGGCTCATAGCAATGAGTCATTT
ACCGTCAACTACTAGTCATGGACCATCA
TTGGTGAACTCTTAGTGGTGTAACAGAT
GGGGTCCCCTGATAGCAGTGGTTCAATT
ACTGTTCGCTGATAGACCTGATTCATTG
CTCGTTCACTCATAGAAATGTCACATCT
GTAGTTCTCTCGAAGATATGGTGCATTC
TGTGTACCCTGCTAGGCTTGTATCATCT
GATGTTTCCTAAAAGATATGCAGCACGG
CAAGTTATCTACTAGGTGTGTATCATTA
GATGTAGCCTTTTAGCAATGCCGCATCA
TCTGTTTTCTAAGAGCTTTGTAGCAAAA
CACGTACCCTGTAAGCAATGTCACACAT
CCAGTCCACTGGTAGCGATGATACAAAA
GCTGTAGCCTGGGAGAACTGATTCAGTG
GTCGTCTACTTATAGCTCTGCAGCATAT
GTTGTTATCTAGTAGTAGTGGCACACAG
AGAGTCACCTATCAGCTTTGGCTCAAAA
TGGGTCGTCTGAAAGATTTGCCACATAT
CGTGTTATCTTTGAGTCCTGGGGCAGGT
TGCGTTTACTACTAGTTTTGTGGCAGGT
TGAGTATTCTCTAAGAACTGTCTCAACT
TAAGTCCACTTTAAGTTATGACTCATAT
TTTGTAAACTCCTAGCATTGCTACACGT
CACGTTTCCTCTTAGACCTGTGACAGCA
ACCGTTTCCTAAAAGCATTGACCCAATG
TTGGTCCCCTTATAGCTATGGATCAGGG
TTTGTTCGCTGTCAGGTTTGGTCCACCC
TATGTGGACTTTCAGCGTTGTATCATTC
TCAGTTATCTAGCAGAATTGAACCAAAT
TTCGTAATCTGGTAGCATTGGGGCAATT
AGCGTTTTCTTTTAGTATTGAGCCATTA
GTAGTTTTCTTTTAGTTATGATCCATTT
TTAGTGATCTCTGAGACGTGTTGCAATT
AGGGTAAACTACTAGTTCTGAACCATTA
CGGGTCATCTGTCAGACTTGCACCAATC
GTAGTTACCTGTTAGTTTTGGTGCAATC
GGTGTACCCTGTCAGACTTGACGCATGT
GCAGTCTACTATGAGCACTGTCTCAACT
TTTGTAATCTGGCAGACTTGAGACATGT
AGAGTCAACTTCGAGCGCTGAATCAGGC
TCCGTAGGCTACGAGTGATGGGTCAGTA
TTCGTGGCCTCCAAGCATTGGTGCATTA
CGCGTATTCTAGGAGTTCTGCGTCAGAC
ATCGTCATCTTTTAGCTATGAATCAAAA
AGGGTAGGCTGCAAGAACTGATGCACAT
CGAGTTTTCTTCAAGTTGTGGCACAACT
ACAGTGGGCTACTAGGTCTGTTCCAATT
ATGGTCTTCTATGAGAACTGTTTCAGAT
GATGTCATCTCGAAGGGTTGACGCAGGT
GAGGTCACCTATAAGAGCTGCACCAACT
CTCGTTCACTTATAGCGCTGATTCACTA
TATGTTCACTATAAGTCATGACTCAAAA
TGAGTTGGCTGAGAGGTATGAGACAGCA
ATAGTCTTCTAATAGCAGTGAGTCATAT
TAAGTAAGCTCGTAGGATTGTATCATAC
CATGTTAGCTTACAGGCGTGCACCAATA
GGCGTGCACTGTCAGCTTTGTGTCATAA
ATCGTTGACTGTTAGGTTTGTCTCATAG
CCCGTTCTCTTCTAGTTCTGATCCAAGT
CGAGTAGACTCCGAGAGCTGAAGCATAT
ATTGTATCCTCCCAGTTATGTCACAAGT
TATGTTGACTCACAGTTTTGCGGCATCA
ATTGTTCTCTTATAGGCTTGGCTCACAT
CTTGTCGTCTCTCAGACATGTTTCACTT
CACGTGTCCTTTCAGCTTTGCGCCACAA
TCTGTCTCCTCACAGTACTGCCGCACGC
GTCGTGTGCTCATAGAGTTGTTTCACAG
TGAGTGTTCTGTTAGTGTTGGACCAGTC
AGTGTAAACTTTAAGACCTGTACCAAAA
TAAGTGCTCTCCTAGGCCTGCCCCAATA
GGGGTTTCCTTATAGCGATGCATCATTG
ACAGTTGTCTTAGAGTTTTGTGGCACTC
TCAGTATTCTAGAAGGACTGAAACAACG
TTTGTCTACTCTAAGTATTGAAACATTT
CTCGTATTCTCACAGTGTTGAATCATAA
GAAGTAATCTAAAAGCTATGCGTCAACT
GCCGTCTTCTATTAGGGTTGTCCCATTT
TGCGTGTTCTAAGAGGAGTGAATCAACT
AAAGTCCACTGTAAGAAATGGTTCATGG
ACCGTATCCTTCAAGGTATGTGTCAGGA
TTCGTACACTCTTAGCTCTGGATCAAAG
GCCGTTGGCTTCAAGCGGTGTTCCATTA
TCCGTTCACTTTTAGGAGTGAACCATAC
ACTGTCTACTAACAGTTTTGGACCAGCG
GTTGTCACCTGGTAGCACTGTTCCAAGA
GACGTCACCTCTCAGGTCTGACCCAAAC
CATGTCCTCTGTTAGGCTTGGGTCATGA
ATGGTAAGCTCCAAGGGATGTCCCACCA
TACGTTAACTACAAGTCCTGATCCATTC
TTAGTCACCTTAAAGGTGTGTCTCAGCG
ACCGTTGACTTTAAGGTTTGATCCACAG
CACGTAACCTTCTAGAGTTGCCACATAC
CTCGTACCCTCTCAGTTCTGCCTCAGTT
TTCGTATTCTGCTAGTTCTGCTTCAACT
GTGGTACCCTATTAGCGATGCTTCACTT
TCTGTCTCCTACCAGGTATGAGCCAACT
GTCGTTCCCTTTAAGTGGTGCTTCATAA
TTTGTGAACTAACAGTTTTGACTCAAAG
CTTGTAACCTACTAGCGTTGTTACACGA
ATGGTCTTCTACAAGGTCTGGTGCACTG
ATAGTTTTCTCGTAGGATTGCATCAGTA
AATGTGGACTTCCAGTCTTGGGTCAAGA
ATCGTCATCTTTTAGTTTTGTACCAGGT
TAAGTCATCTTGGAGTTCTGTGGCATGC
AGTGTTTGCTATAAGAGTTGTCTCATTT
GTAGTGCGCTTACAGGCATGTTACATAT
ACCGTCTACTAGTAGTTGTGACCCAGCC
TCTGTGACCTTTCAGACTTGAATCACTA
GGTGTAATCTCGTAGTGTTGGTCCACGG
TGCGTGGTCTACTAGTGGTGATACAGCG
GTAGTAGTCTCCCAGCCTTGAATCATGT
GTCGTGTACTACTAGGAATGACACAACT
TAGGTAGTCTTTGAGCGTTGAAACACTT
CATGTCTTCTGGTAGTACTGTAGCATAG
GAAGTGTTCTCACAGGCTTGCAGCACCA
GACGTATTCTTATAGGATTGCATCATGG
TCAGTTTACTTTAAGCAGTGATGCAATC
CGGGTCGTCTCAGAGCTTTGAGTCATCT
CATGTTGTCTTGTAGATCTGTCTCAAGC
TGAGTTATCTTTAAGACCTGTGCCACTT
TGAGTTAACTGCTAGTAATGGTTCATGC
TTGGTATCCTAACAGGTATGTTACAATC
CGGGTTATCTTATAGTGTTGGGACATAG
GGGGTCCCCTTTCAGTAGTGTTACAATT
GTGGTGGGCTCCAAGGTTTGATACAATT
AGAGTCTCCTCTAAGGTGTGCAACACAT
TTAGTTCCCTGTTAGTGCTGTACCAGAA
CGAGTCGACTACCAGATATGCTTCAATC
TTCGTAGGCTGTGAGAAGTGGCGCACTG
GAAGTCTTCTGTAAGCCTTGTAACAATA
CAGGTTCTCTGAGAGTTATGCCCCAGGC
TATGTTTTCTTTTAGCCCTGATACACCC
GTTGTAGACTTTAAGGCGTGGGTCACAA
CATGTCTACTCACAGACCTGAACCACCC
ATTGTATTCTACAAGTCATGGCACAAAG
GCCGTTTTCTTCAAGTTGTGTTACAGAT
GCGGTGTACTACAAGATGTGAACCAAAT
TGGGTTACCTTTTAGGCTTGCTGCATCA
GCGGTTGACTCATAGTTTTGATTCAGAT
AGTGTTACCTACTAGTTATGCCACATTC
CGTGTTACCTTCCAGTGATGTAACATGT
ATAGTCTTCTCGTAGTTCTGCTCCAAGG
ACGGTATGCTCTAAGGTCTGATTCACTA
TGTGTCTTCTTTCAGCGTTGTGGCAGGT
GTTGTGCACTATTAGACTTGACACAAGT
TATGTATGCTTGTAGCGTTGTACCATGC
AACGTTTACTTTCAGATTTGAGGCAGCT
GATGTCACCTAATAGCCTTGAAGCATAT
CCTGTAATCTCTGAGCAGTGGAACACGA
AGGGTCTTCTTCAAGGCGTGTTCCAATC
CTAGTTTACTGATAGCCGTGGACCACTT
TCTGTTTTCTGCTAGATGTGAGACAGTA
AGCGTTACCTTCGAGTGCTGGCGCAATG
TAGGTTTACTGCGAGTACTGTGTCACAT
ATGGTGCTCTCATAGCACTGAAGCAGAA
TTAGTATGCTAAAAGCATTGCGTCACTG
GTAGTGCTCTCGCAGGATTGTAACATAC
ACGGTAGACTTTCAGTCATGTCACAGCA
AGAGTTTGCTTCTAGATATGCACCACTT
GTCGTGTGCTTATAGTCATGGGACAAGG
TTTGTTACCTTGTAGTACTGTAGCAGGT
TTGGTGTTCTACTAGGAGTGCAGCAAAT
AATGTGATCTCATAGTCCTGATGCATCT
CTTGTTCTCTTCTAGTTATGCTTCATGG
AGTGTCATCTGGGAGATTTGAGTCATTA
AGAGTTTCCTTTCAGCATTGAACCAGCA
GATGTTAACTGGTAGGTTTGTGTCACGA
TGGGTTGCCTAATAGGTTTGCGACATTT
GCTGTCATCTGCTAGCTGTGTGGCATTG
CGAGTTCTCTAGCAGGCATGTACCACCG
GACGTTTACTACGAGGATTGTTTCAATG
TTGGTATGCTAAGAGTGTTGTGCCATTT
AACGTGAGCTACCAGCTGTGGAACATCT
TCAGTTGTCTAACAGTTATGCTACATCA
TTTGTCCCCTTTTAGTCCTGGACCAGAT
TGTGTTGTCTAGGAGTTATGGCGCATTA
AAAGTGTGCTCTTAGATCTGAATCATGA
TAGGTACGCTTAAAGCTATGTACCAGGC
TTCGTACTCTTTTAGAAATGTATCATCG
TACGTTATCTCAAAGACTTGTTTCATGT
CGTGTATCCTCAAAGGCGTGGCGCAATC
CTGGTTAACTAAGAGACATGATGCAATT
ATGGTCTGCTACGAGAGGTGAACCAGCA
TCAGTAGCCTCTCAGGTGTGATTCATGG
AGCGTGAACTCACAGCGATGATTCATAC
CGCGTGAACTAGCAGATTTGATACAATT
CGAGTATTCTCATAGACTTGCATCAACT
ACCGTTAACTCGTAGTCCTGTTGCAAGT
CCCGTTGGCTTAAAGAAGTGCCTCAAGT
TTCGTTTGCTTGGAGGTGTGCTGCACTC
ATTGTGAACTCTTAGGTATGTTACAGCG
ATTGTGTACTCAGAGCTTTGGTCCATTC
ATTGTGTGCTATAAGTTATGGCACAAAT
CGCGTATTCTTTTAGTCCTGACACAATA
AGAGTGCTCTGCCAGTTGTGGGACATAT
AACGTTGTCTGCGAGCCATGTTTCATAT
ACGGTTCTCTCATAGAAGTGGAACATTG
TAGGTATTCTGGCAGCCTTGTTTCATAG
TAGGTAATCTGTAAGCGATGAATCAAAT
GTAGTCTGCTATCAGGATTGTTCCAACA
TACGTACGCTTTTAGCCGTGAGTCATAT
GGTGTCCTCTTCCAGTTTTGCATCAAAC
ATCGTTCACTCATAGTTTTGTTACAGCC
CATGTTTGCTCGCAGTCGTGGAACACTA
GTTGTTACCTTATAGTAATGCTTCAAAT
ATGGTCAGCTGATAGATATGCCACACTC
CACGTAGGCTAGCAGTTATGACACACTC
AGAGTAATCTTCAAGTTTTGTAACATTT
CACGTTTACTTTTAGCCATGTCGCACAC
AGTGTCATCTAAGAGCTCTGCAACATTA
CTTGTCACCTTCGAGTATTGCATCAAGC
GTTGTTCTCTAACAGGCATGATACACGA
CAAGTACCCTTTGAGATTTGCATCATCT
CTTGTAGCCTCGAAGTGTTGTTTCACAT
CCTGTTAGCTTGCAGCGATGTTGCACGC
AACGTGTACTGGGAGTCATGTTCCAAGA
ATTGTTAACTATCAGTCTTGCTACAACT
TCAGTACACTGATAGGGATGTAACATCA
TCCGTTACCTAGTAGATTTGCATCATTG
AGTGTATGCTATTAGAATTGAACCAAAA
TGAGTTCACTTGAAGTACTGTTACAGAA
TTCGTAGTCTTCTAGCTTTGGGTCAACT
GAGGTCTCCTCGTAGGTATGATACAAAA
CCAGTGAGCTCACAGTCTTGGCCCAGTA
TTTGTCTGCTATGAGGTGTGCTACAAAA
CTAGTGCTCTAAGAGACCTGTATCATAC
TGAGTATTCTTAGAGCAATGGTCCACGG
AGCGTTAGCTCGCAGGAGTGCACCATCG
TAAGTACTCTGAGAGCTCTGACTCATTT
CATGTACTCTGGAAGTTATGACACAGTC
AATGTGTTCTGAAAGAGTTGAGGCATTT
TCTGTATACTCCTAGTACTGTATCATCT
CACGTCTTCTTTTAGTAGTGTACCATAT
ACGGTACTCTATCAGAACTGGGTCATTC
CACGTAATCTAAAAGATGTGGCACACGA
AGGGTTTACTACGAGTTTTGGGCCAAAT
CACGTTTCCTCATAGTGTTGTCCCAAAG
GCCGTTGACTTCCAGGCCTGTACCATCT
ATTGTCCTCTTCTAGGTTTGTGACATTA
TCTGTAAACTACAAGCAATGATTCAAAC
TCCGTTTCCTATAAGATCTGCCTCATCA
ATTGTGGACTATTAGACCTGTCGCACTG
CAAGTGGCCTAAAAGTACTGTTACAATG
CCAGTGGACTTCCAGTCTTGGCCCAATG
GAAGTACACTCTTAGTTTTGCCACAAGA
CGTGTCCCCTTAGAGTAGTGTGCCAATT
TGTGTGTTCTTATAGTCCTGAGCCAGTA
CATGTTATCTAAAAGTCTTGCTGCATTA
TTTGTTATCTCCGAGGGTTGGACCAAGC
TGAGTTTACTCTTAGTGATGCACCACGG
TTGGTCGACTAGTAGATTTGATCCACGT
CTCGTTTGCTTCGAGTTCTGTTTCACCC
CAGGTTCTCTCGCAGTATTGATGCAATA
ATGGTATACTTACAGTCGTGACTCACTT
GATGTCCTCTGATAGGCCTGAGTCACTC
GTGGTATTCTTTCAGTGGTGTCACAGTT
CTGGTCGCCTACAAGTTATGTGTCATTC
GTGGTTAACTATGAGCTTTGCTTCACTT
TTGGTTACCTGATAGGACTGGATCAATA
TACGTTAGCTTGTAGCAATGAGACATTA
CCTGTATTCTCACAGGCTTGCTTCATCT
TCTGTCTTCTATTAGTCTTGGTACAAGC
ATCGTTCGCTGAAAGCATTGCTTCAAGT
ACAGTCGCCTTTCAGTATTGTTGCAATT
TGGGTTGACTGTTAGGGATGAATCAGTA
CCAGTTCACTGTCAGAATTGGCTCAATG
TTTGTCAGCTTCAAGGTTTGTCACACAC
GGAGTTTTCTATTAGGACTGAAGCACAT
CATGTAATCTCGGAGTATTGAAACATAC
ATGGTGCCCTCAGAGCATTGTTACAAAC
AGCGTCATCTCTAAGGGCTGTCACATTA
GCTGTCTCCTAGGAGTCATGTATCAAGA
CATGTCACCTGGTAGTACTGCCACAATT
CTAGTGTGCTGATAGATTTGAATCAATT
TAGGTTAGCTATTAGTTTTGAAGCATTA
CCCGTTGCCTTTCAGATATGCTTCAACT
AAAGTTATCTTATAGGCATGGAGCATCC
AAGGTAGTCTCGTAGTTGTGCTGCAGGC
TTGGTTTGCTTTTAGACCTGATACATTT
TGTGTAATCTTTTAGTAGTGCCACACCA
TTCGTTGTCTTCCAGTCTTGTTTCATTC
CGTGTATGCTTACAGAGTTGTTGCATTA
AAGGTCAGCTCTGAGTTATGTGTCATCA
AAGGTTAGCTATGAGCTATGATACATCC
TTAGTAGGCTGTCAGTAATGGTACATAG
TTGGTGAACTCATAGTTCTGTACCACAT
TACGTACTCTATTAGGACTGCGTCACAG
GTCGTTTTCTGCGAGTCTTGAGCCAGTT
CTCGTTTACTATAAGCAATGCCTCATTG
TTTGTCTCCTTCCAGGCGTGCCACAGTA
GACGTATTCTGCGAGTGATGGTTCACCG
GGAGTAGTCTTCGAGATTTGGCTCAGAA
CTCGTAGTCTGGTAGGTGTGTATCAACA
ACTGTCAACTTTAAGCCCTGCTGCATCT
ATGGTATGCTAAAAGAGTTGCGGCAATA
ATTGTGAGCTTATAGTATTGCTTCATTT
TAAGTTTTCTCTTAGCTGTGCTTCAAAG
AGAGTTCGCTTATAGGCGTGCTACAGGT
CGCGTCAACTGTAAGCAGTGTTTCACTT
CATGTAGCCTCTTAGCACTGGTCCACTG
GATGTATTCTTGGAGAACTGAGTCACTG
TCGGTCATCTACAAGCCCTGACCCACCT
AGTGTAAACTGCTAGGTGTGCCTCATAT
AACGTTTCCTCATAGCTCTGACACATAT
CTCGTTGACTGATAGTCATGTTGCATCA
GATGTGCTCTGGCAGACCTGGCCCATAA
ATCGTGGTCTTCAAGGTATGTCCCACAT
AGTGTCTTCTCCAAGGTCTGAGACAGGC
TTAGTTTCCTATCAGCACTGCTGCACAC
TCAGTACTCTTGTAGTACTGACTCACCC
CTAGTACGCTCGTAGAACTGACGCACTA
TGTGTTGTCTTCAAGGGCTGAGACAAAG
TCAGTTGCCTCTTAGAGTTGCTACATTG
CTAGTTTACTTTTAGCTTTGTTACATTC
GTTGTCTCCTTCCAGCAATGTCGCAATT
TTCGTGCACTCTTAGCATTGACACATCT
GTGGTCAGCTTTAAGATCTGATGCACGT
TTCGTGCCCTTATAGCATTGACGCAACC
ATGGTCTGCTATTAGTTCTGGAACACGG
CGGGTAATCTTTGAGTCTTGGTACAATT
CGTGTGGGCTTAAAGGAATGAGGCAGGT
GGCGTTGCCTTGTAGTTTTGAGACATCC
TCAGTAAGCTAGTAGTTGTGCAGCAATT
CTCGTTTTCTAAAAGCCGTGTATCACTA
CGCGTTTTCTAGGAGGAATGCAACAAAC
GCCGTACTCTAAGAGATGTGGTCCAACT
GCAGTGGCCTAAAAGATTTGGTCCAGTT
CACGTATACTCATAGAACTGTCCCATTT
TAAGTGGGCTCTTAGGCCTGTTACATCC
TTCGTTAACTAACAGTTTTGCCTCAAGA
AGTGTAGTCTCTCAGAATTGAAGCAATT
CTTGTCCTCTGATAGTTTTGTTGCATAG
ACGGTGAGCTTTCAGATCTGTGACAGCA
ACAGTGGGCTTCCAGGGATGGGGCATCA
ATTGTTGCCTAATAGTTATGGACCACCA
TACGTTTACTACTAGTTATGTACCACGC
ATAGTTTACTCTAAGAATTGTCACAACG
GTCGTTGACTGCGAGACATGCCCCAAAA
GGTGTACGCTGTAAGCTATGTTACATTT
CTAGTAGCCTAGCAGTTTTGTCACATCG
ATTGTTTTCTTGTAGTTGTGTGCCAACC
GTCGTTTCCTATTAGAATTGAATCATTC
CTTGTCTCCTAATAGTGATGCCCCATCA
TCAGTGCACTATCAGAATTGAAGCAAGG
TAGGTAAGCTTATAGTACTGTCTCATAC
AAAGTACGCTACTAGTAGTGACTCAAAC
CGTGTGCACTGTAAGTTTTGACGCATTT
TGGGTTCGCTTGCAGTTCTGATTCATTC
AAAGTTGTCTCCCAGGTCTGGAGCATTC
CATGTATCCTCCAAGAATTGTTACAAGT
TTTGTTGGCTACAAGGGGTGTTACATCT
CGAGTTAGCTTTTAGACATGACACAATA
TGAGTGGACTACAAGACTTGAGGCATCA
AGGGTTATCTAGAAGATATGCTACAGAA
GGTGTTGGCTTCTAGAACTGCGACAGGT
ACGGTCTCCTAAAAGGTTTGGCACATAC
AGTGTTGCCTAGCAGATTTGGAACACTG
GAAGTTTTCTAATAGGGCTGAGTCACGC
TAAGTATGCTTACAGGGATGGATCAGTC
GAGGTTTTCTAACAGTGGTGACTCAATA
CACGTTTTCTTTTAGGACTGGGGCAATG
ATGGTGTCCTCCTAGGTATGTTACAAAC
CACGTAAACTGTGAGACATGTACCAATT
CGTGTGGACTCGCAGCTTTGCGTCATCC
TTCGTGGTCTCTCAGTATTGTTCCATCC
GTGGTTCTCTTTCAGCTCTGAGACACTA
GTAGTATACTTAAAGTCTTGGATCAATG
CTGGTAAACTTATAGGCATGTCGCAGTA
TGTGTGTACTTGTAGTTCTGATACACCT
GCGGTTAGCTGTCAGGCATGGACCAATG
GAAGTGAACTGGAAGACGTGATCCATTT
TACGTATTCTAAAAGTATTGCCACATGC
TTCGTTCCCTATCAGCCGTGAACCAAAC
ACTGTATACTTAAAGCAATGGATCACTA
TGAGTATTCTGGAAGTTGTGAGACATTT
TCTGTTATCTGACAGTAGTGTCGCACGA
ACTGTGAACTTACAGTGATGCACCACTT
CGAGTGTCCTACCAGAATTGGTTCATCT
ATTGTCAGCTCCGAGATATGATTCAGCT
GCAGTGCTCTATCAGTGTTGCATCAGGG
TCGGTACGCTATTAGCAGTGAATCACTC
CATGTCATCTCGTAGCAGTGAAACACTG
TTGGTGGACTTTTAGTATTGCTCCATAT
TCTGTCTACTACAAGGGCTGATACATCT
TTCGTGTCCTTTAAGGTGTGTCACATAA
TTTGTGCTCTCTTAGTATTGCACCAAGT
GAGGTTATCTTTGAGCCGTGTTTCACTT
TTCGTTCTCTGGAAGAGGTGCCTCAGGT
TGTGTCGACTATTAGCATTGTAACAATT
CTCGTGTACTAGCAGTTCTGCTCCACAC
TACGTTAGCTCATAGTTATGACTCAGGA
GCTGTTTACTTTGAGCGTTGCCCCATAA
GTTGTCGGCTCTAAGCGGTGCTACAGTG
ATGGTCAACTGTTAGGCTTGCCCCAGTA
TAGGTTTTCTATAAGGTATGAGTCATGA
CTTGTTAGCTCCTAGTCTTGTTGCAGTC
GATGTTGACTGCAAGTTGTGTAGCACTC
AGAGTTATCTCAGAGTGCTGTCACAATA
TTCGTTATCTCGGAGCTTTGTTGCAGCA
GACGTGACCTTACAGTTCTGAACCACCT
AACGTTTGCTACTAGCATTGCCCCATTC
ATAGTATTCTTCTAGACATGATTCATGG
TTGGTATCCTACCAGACATGAATCACCA
CCTGTTTCCTCTCAGTTTTGCCGCACTT
CTGGTATCCTACCAGGTTTGTTGCATTT
TCAGTTTCCTGACAGGTCTGCTACAACA
TATGTAGTCTCGCAGGACTGGCTCATGT
GTGGTCGGCTCTTAGCATTGTACCACTG
TACGTCGCCTTATAGGTATGAAGCAAGT
ATAGTGCTCTAACAGCATTGCCTCATCC
GGTGTGACCTACGAGAGATGTCCCACAT
GATGTTTTCTGAGAGTCTTGGTTCATTC
CTTGTTTTCTAGTAGGAATGTTACATTT
ATCGTCGTCTAACAGATATGGCCCATAC
TACGTGTGCTGAAAGAATTGTATCAATC
ATGGTAGACTTAAAGGTATGAGGCACTC
AATGTGAACTTTAAGTTTTGTTCCATTA
ATAGTTTTCTACCAGCATTGAGTCATGG
CCAGTACGCTATGAGCAATGTTACAACA
GAAGTGACCTCCTAGTAATGTGCCAAGC
CTCGTTTGCTACAAGGAGTGTCACACGG
CTTGTATCCTAATAGGACTGAACCAATA
GGGGTATTCTATTAGGGATGAAGCATAC
CTTGTTGACTTCCAGCTTTGATTCATCT
CGGGTTTCCTAGTAGAGTTGCACCACGT
CTTGTGTCCTTTCAGTACTGCCACATCA
CTCGTGTGCTATTAGTGATGTCCCATAT
AGTGTTCCCTTAAAGCTTTGCTTCATTT
TAAGTTAACTCTTAGACCTGCACCAGTT
ACTGTAAACTGGTAGGCCTGTCTCACTT
CTGGTGCGCTTGGAGTAATGTGACATCC
AGCGTGTTCTGCTAGCTCTGTATCAATC
GATGTGTGCTCTTAGTAATGTCTCAATG
ACCGTATACTTATAGCTCTGACCCAAAA
AGTGTCTACTCAAAGATCTGATCCACCC
TATGTTACCTCTCAGACATGAGTCATCT
AACGTTCGCTCTAAGTACTGATTCATGC
TTTGTCGTCTAGTAGAACTGTGGCATCT
ATTGTTAGCTGATAGCTCTGATGCAACG
TCGGTTTGCTAAGAGGAATGTCCCAAAT
TAGGTTTCCTTGCAGAGATGCACCATCA
CCGGTCACCTTTAAGGATTGTAGCAAGT
TGTGTGGGCTATAAGTTCTGTCACACCA
ACCGTTCACTGGTAGGCCTGCGCCACTA
CCAGTATGCTCGTAGGCGTGCGACACCC
TCGGTGAACTATCAGCGCTGAATCAACA
GTCGTGAACTAAAAGAGTTGTTGCACAT
TCAGTGGTCTCGTAGGAATGTTACATCG
TATGTGTACTACGAGTCATGCTTCAGAA
CCTGTGTTCTAACAGCAATGTTACACTA
GACGTTCACTTTCAGTAGTGCCACAGTT
CGCGTCATCTGGGAGCGATGTAACAAGC
ACGGTTGACTTGCAGCCCTGCTGCAATG
ATAGTCAACTCATAGCTGTGCAACATGC
AGAGTGCCCTTCTAGCCTTGCAACATCA
ACTGTATTCTCGAAGTATTGCCTCACAG
AATGTACACTGTGAGGACTGAGACACAA
TGCGTAATCTGCTAGGCATGGGTCACCT
CTGGTATACTATTAGCCGTGGCACACTA
AGTGTAGTCTCACAGAATTGTGTCAATG
TATGTAGCCTATAAGTTGTGATACAACC
TCTGTATACTTGGAGGACTGGTCCATTA
AAAGTTTTCTCACAGTATTGTCTCACAA
GTCGTACTCTCAAAGATTTGGATCAGAC
ATCGTCGTCTATAAGATCTGGTGCAATC
GCTGTAAGCTCTCAGGCGTGTGCCAACC
TGAGTGATCTCGTAGCCGTGTGGCAAAT
CTCGTATACTTTTAGTGTTGTATCAATT
ATTGTAATCTGGTAGTCTTGTTACATGA
GTCGTATGCTTCAAGCCTTGTATCAGAT
ATAGTGCTCTAATAGGCCTGCAACAGCT
TGCGTATTCTTTAAGATGTGAGTCAACA
AATGTGGCCTTAAAGCACTGGCCCAAGG
CATGTGTCCTAATAGTCTTGGTCCACTG
GGTGTTATCTATAAGCTTTGAATCACTT
GAAGTATTCTATAAGAGCTGCAGCATTG
CTTGTCTTCTACAAGCTATGACTCATGA
TCTGTATACTTGTAGAAATGATACATAG
GTGGTTGACTAACAGAAATGGGTCATAT
ACTGTTAACTAACAGCCTTGCTACAATA
ATAGTATGCTGTAAGGTTTGTCTCAATT
ATCGTCGTCTTTAAGATGTGTGTCAATT
TACGTACTCTACGAGTCGTGCTCCACTA
GTTGTGTTCTTTGAGTCCTGGTCCATAT
AGCGTCTACTTTTAGTTATGGAGCAGGT
GCTGTTTACTCTTAGGGATGTCTCAAAA
TCCGTCTACTTGCAGACTTGCCACAGGC
ATCGTTCTCTGCAAGTTCTGAGCCAAGG
TTTGTTCTCTTTCAGTCTTGATTCAAAA
CAGGTATTCTGGCAGTTCTGAGGCACAC
CTGGTAATCTCCCAGCTCTGCGACAGCG
GCCGTAAGCTAAAAGTCCTGCTCCACCC
TCCGTTTGCTCCAAGAGCTGAGTCAAGT
TCTGTTGGCTTTAAGGTCTGTCGCAACA
ACGGTTAGCTCATAGAAGTGCCACAATT
TTCGTCCACTGGCAGACATGACTCAAGA
TATGTTACCTAATAGATTTGTTTCACAA
CCCGTGAGCTTAAAGTATTGTACCAATT
TAAGTGAGCTGCCAGTTCTGCTCCAATA
TTTGTCTCCTTCTAGGTATGGGTCAATT
TGGGTACTCTTCCAGTCATGTTACAACT
GGTGTCTCCTGGCAGCACTGAATCAGTC
GGGGTTCTCTGCAAGTTGTGAAACATAT
TGAGTAAACTTTAAGCTTTGTCTCACAA
TAGGTTTACTAACAGCGTTGGGCCAAAC
GGCGTGAGCTTGTAGCTTTGAAACACTG
ATAGTTTCCTGGTAGTCCTGCATCACAC
CAGGTTAACTCGTAGGTATGTTCCACTT
CTAGTGTTCTATAAGCACTGCACCAGCC
ACAGTGAGCTGCCAGCCATGCTGCAACT
GATGTCTACTTACAGGTTTGAGTCAAGA
TAGGTACCCTCCTAGGTTTGTGACATCA
GTCGTCGGCTCAAAGAATTGCTACATTT
TTGGTCTGCTAATAGGAGTGCATCAAAA
CCAGTCTCCTGGGAGTCATGAATCAACT
CGTGTTTTCTCTCAGATCTGTCTCACTA
CTGGTCTTCTATAAGGTGTGGTACATCC
ATTGTTAGCTAAGAGGTATGACTCAGTG
ACGGTGTACTGTGAGTTTTGCCACATGC
AGAGTACTCTAACAGCACTGTACCATAC
TTGGTCCGCTTGTAGATGTGTAGCAGTC
CACGTGGACTTTTAGATCTGGGGCAACC
AACGTTAGCTCCAAGGTATGCTACATCC
AATGTCTTCTAATAGTTGTGAATCAAAA
AAGGTCAACTTTTAGATTTGCTCCATAA
TTTGTCCGCTTAAAGTTTTGCTACATAA
AAGGTGTTCTTTAAGATATGGATCATGG
GGGGTCTTCTGAAAGCCTTGTTACACGA
TACGTCTACTTCGAGCTTTGCATCACAC
AGTGTCTCCTATCAGATGTGTTGCACTT
TAAGTTTACTAGTAGAAATGGAACATAA
TACGTCGTCTGGCAGAAGTGTTGCAAGT
ACCGTAACCTTCCAGATTTGGTTCATAG
TGAGTTCCCTGCGAGTCGTGTTCCACTT
GCAGTGACCTCATAGACTTGATTCAGGG
GGTGTCTTCTTCGAGTTTTGGAGCAATT
TGGGTCGACTATCAGGGCTGCGTCATTA
ACTGTAATCTATGAGATATGATTCAATT
TGAGTTTTCTGTGAGCTATGGTTCATCG
TTTGTTTACTTGCAGATGTGATTCAAGT
TAGGTATACTTTAAGTTGTGTTGCATTC
TATGTATACTATAAGTTATGATTCAGAA
AGTGTGGGCTAAAAGCATTGAGGCACGG
GCGGTATACTTTAAGGTCTGTTCCAAGC
CTTGTGTTCTTAGAGTCGTGAGACATCA
TAGGTTAACTAGAAGTGATGTCGCACTT
TATGTCGGCTATGAGGTGTGTGTCATCT
GATGTCCACTTCTAGGTTTGATTCAAGC
CCAGTGGCCTTTTAGAAATGTCTCATGG
TATGTATTCTGTCAGATGTGTAACAATG
CTGGTACTCTATGAGATCTGCTACAGCA
GTTGTTCTCTTCAAGGTCTGTAACAACC
TCAGTTATCTGTGAGGATTGCAACACGC
ATGGTGACCTTAAAGCGATGAAGCACGA
GTTGTCACCTATAAGACTTGAATCATTA
TACGTGCGCTACTAGGTTTGCATCATGA
GCTGTTAACTTATAGGTCTGTCCCAATA
ATAGTCAACTTCAAGTCATGGATCAGAC
ATAGTCTACTTTCAGGCGTGGAGCATGC
GAGGTATGCTTAAAGTATTGGGACATGG
AATGTCTCCTACTAGCCTTGGGCCACTA
CAAGTATTCTAACAGGCGTGGTTCACTT
TATGTGAGCTAATAGAACTGGTGCAGAA
AATGTAAACTCTAAGCGGTGCTCCAAAA
CGGGTCATCTTATAGGGATGAATCATTC
ACCGTTCTCTACGAGTGATGAAACAAAT
ATGGTTAACTTGAAGGCCTGTTTCACTT
TGAGTTCTCTTCGAGTTCTGTTTCATCA
GTGGTGGTCTAATAGTACTGGAACATCC
GGTGTCTGCTTAAAGTACTGACTCAAGG
GTCGTGGCCTCAAAGTTTTGCATCACCG
CTCGTTAACTATTAGTATTGCTTCATTG
AGGGTATTCTTCCAGTACTGGGACAATC
ATAGTCCGCTTTCAGTCTTGCTACATCT
CTTGTGAACTTGCAGAAATGATCCATTG
TGCGTCGTCTTTAAGCCCTGATCCATAT
AATGTGTTCTCGAAGGCATGTTACACCT
GTGGTTTGCTTACAGACATGGATCATTC
CGGGTCAGCTTACAGATCTGAAACAGTT
CGTGTAAGCTCACAGTATTGAAGCAGTT
ATTGTATACTTCTAGCCCTGGTCCAGAT
CTGGTTTTCTTCTAGTTTTGGATCATTA
TAGGTCTGCTTGCAGCCGTGACCCACGA
TACGTTGTCTGCAAGCATTGAGGCAATC
TCGGTCTCCTTATAGAACTGGTTCAATA
GTGGTGTCCTCCGAGACTTGGTACACTT
TAGGTACACTTTTAGGAGTGAATCAAAG
CAAGTAATCTTTAAGTGGTGTTACAATT
ATTGTTCACTGGAAGCAATGTTACATTT
GGCGTGTCCTTCGAGAACTGTACCAACC
TGAGTAGACTGGTAGCCTTGAACCAGTT
TATGTTGCCTATCAGCTATGCAACAGCG
AGGGTCATCTGACAGCCCTGTATCAGAG
AATGTAGACTGCGAGGTGTGACACACGA
GCCGTTGCCTACTAGTTGTGTGTCAATA
AAGGTCTACTACAAGATGTGTCTCAAGT
ATTGTACACTCTAAGACATGGTTCAAGT
GCTGTCCGCTGTAAGTGTTGCTTCAGCT
TACGTAGACTGTTAGGACTGTATCAAGG
ATCGTGTGCTAATAGATATGTTACATAA
TTGGTAGTCTATTAGGATTGGAACATCA
ATAGTCGACTGTAAGTTATGTTACAAAA
GTCGTAAGCTCCAAGACTTGTCCCAGCT
GCCGTGCTCTTTAAGTTTTGAAACAAAC
GTGGTTTACTTATAGTTATGCATCATTA
TAGGTTTCCTGCAAGAGGTGGCCCATGC
GCGGTGGGCTTTGAGACGTGTTACATTT
ATAGTATACTAAAAGCACTGCATCACTC
ATTGTTCTCTGTAAGCTTTGTCCCAACT
TTAGTATCCTGGCAGCACTGCAACAATG
GCAGTATTCTCTAAGATATGCGTCACGA
ACAGTAGACTTTAAGATGTGCTCCACGG
GGGGTAATCTTCTAGCCCTGTCTCATCA
AAAGTTGCCTTCTAGTTTTGTTACATTT
TTTGTTCACTTCTAGTAATGTACCAGCA
CAAGTTTTCTTGAAGGTATGTTACACCT
GATGTTGTCTCCAAGCGTTGAACCACTA
CGTGTATACTAAAAGAGTTGCCACATCG
AACGTTCGCTCATAGTGCTGTACCACAA
CAGGTTCCCTGTGAGCGTTGTTTCATGC
CTAGTTTACTCGTAGATTTGATCCATTC
TAGGTAATCTCTAAGGGCTGGGACAAAT
CTAGTATTCTCGCAGTACTGCCTCATTT
GCGGTGCCCTCGTAGCTTTGCCACAAGG
TTTGTGTACTCGCAGTGTTGACACACCC
GCTGTAAGCTCACAGCTGTGAGCCAAAC
CGCGTTTGCTGCAAGAAGTGTTACAAGC
TGAGTCCTCTGCCAGCCCTGTAACAAAC
ACAGTAGACTGTAAGACGTGGCACATGC
TATGTAACCTATTAGGTTTGACACATCC
ACAGTCCTCTCCCAGAAATGTAGCATAG
CGCGTTGTCTAGTAGGTATGGTTCATTA
TCCGTTTACTTTGAGGGCTGCATCAATG
GCTGTGCCCTGCCAGGGCTGGTACAATG
GAGGTTGCCTATTAGGTTTGTTCCAATC
AAAGTTCTCTAGGAGTAGTGTCGCACTG
CAGGTCGTCTCTAAGCAGTGAAACAATG
CCAGTTGTCTGTTAGTCCTGGATCAAAA
TACGTTCGCTTCGAGCTTTGGCGCAGCT
TGGGTGAGCTACCAGTCATGAAACAGCT
ACCGTGCTCTGTTAGCTCTGTTCCATTC
CACGTAGTCTTATAGCCATGTCACAGTA
AGTGTTAACTTTGAGTTTTGATTCATAT
TTAGTATTCTCATAGCAGTGGCTCACGC
AAAGTCTGCTAGTAGCTATGGAACATAG
GCCGTATACTATTAGATTTGTCGCAATT
TCTGTTACCTCACAGGTCTGAAACATAA
TTGGTTCACTCTTAGTTTTGTACCAATG
CTTGTGTTCTTTAAGCTTTGTGTCAATC
TTCGTCCCCTCCCAGCTGTGTTCCACAG
TACGTTAGCTAATAGAAATGTTCCACAC
GTCGTGCTCTAAAAGATTTGTTACATAT
GCAGTAGCCTATAAGTTCTGCTTCACCG
AAGGTTCACTGAGAGATTTGGTGCATAA
ACCGTTTCCTAGTAGCATTGTTGCAACT
CGTGTAGCCTCCTAGAAGTGGTACAGTA
CGTGTTTGCTCCCAGGTTTGGGCCACGT
GGGGTGGCCTCTCAGCCCTGTCTCATAA
TATGTCTTCTTTAAGATCTGAAGCATTT
AGGGTACCCTTTTAGACTTGTACCAATA
TGCGTGACCTAGCAGACGTGGTTCATTT
ATGGTCATCTTCCAGAGCTGGCCCATCT
TAGGTGTTCTGATAGGCTTGATTCATAG
TACGTGTACTTCGAGTAATGCAACAAGC
GCAGTCCACTCTAAGTTTTGGATCACCC
CACGTTCTCTACTAGAGCTGCGTCATTC
ATGGTGTTCTTGTAGTAATGAACCAATA
TGCGTCACCTAACAGAGATGTTTCACCC
CTTGTAGACTGAGAGTGGTGATTCAGGA
AGAGTCATCTTTTAGAATTGATGCAGTC
CCTGTAACCTTGAAGATTTGAGACATTT
AGAGTCTACTGTAAGAACTGTACCAAAC
ATGGTGGTCTCAGAGCCCTGACTCATTT
GCAGTTTTCTTTAAGCATTGAATCATAT
GTCGTGTCCTGCTAGCGTTGCATCATTC
TACGTCCTCTCCCAGTTCTGCAGCAACC
ATTGTGGCCTCTGAGGTTTGTTGCACGA
CATGTTCGCTTTGAGTAATGTTTCATAC
TTCGTCAACTTTTAGGGTTGTTACAGTT
TGGGTTCTCTTCCAGCTATGAAACACAT
TAAGTTCGCTATAAGTTTTGTGACAACA
CTGGTCTTCTTTTAGCGATGTTTCAAAA
TGAGTCAGCTACCAGTCCTGGCTCAGGC
TCTGTCTCCTCTTAGACTTGTATCACTG
TACGTAAGCTTGTAGTTTTGGCCCACTG
GTGGTCGCCTGTCAGGGCTGCTGCAGTC
TTAGTCAGCTTGGAGATCTGTTACACTG
GCGGTTTTCTGGCAGATTTGAGTCAGCT
TTGGTATTCTTCTAGGTGTGGTCCATTG
AAAGTATCCTGCTAGAGGTGGTCCAGGG
TCAGTACTCTTTTAGTTCTGGTTCAAAC
TCAGTTCACTTTAAGAAATGTCCCAACG
ATGGTACTCTATCAGACCTGCTTCACTT
TATGTGATCTATAAGTTTTGTTACAATT
CGGGTACACTGTTAGCCTTGTACCACAC
ACCGTGCCCTGAAAGTCTTGCCGCATAC
TACGTCAACTGAAAGTGGTGATTCACAC
CGCGTCAACTTTAAGATTTGATACACTT
CTTGTCTCCTCTTAGACGTGTTTCACCT
CGAGTTGTCTTACAGCCTTGAGACAATT
TCTGTACACTGTAAGCCTTGCCTCATTT
TTTGTTTACTAGGAGGTGTGTTACACGA
AATGTCTGCTCAAAGTGTTGTCGCATTT
CTGGTCCCCTGTTAGGTTTGTGGCACCA
TAAGTTCCCTTATAGTACTGTCTCATAT
GTGGTAAGCTATTAGAAGTGAAACAATT
CTGGTAGACTAAGAGCGATGGTACAACG
TCAGTCATCTTCTAGCCCTGCGACATCT
CACGTTTCCTACAAGCAGTGTACCACGT
GATGTACACTGGAAGATATGTTACAATA
CCTGTGGTCTCTAAGTAATGAGACAATT
TTCGTAGGCTTAGAGATGTGTGGCATTA
ATGGTAAACTTCGAGACTTGGCACACGT
GTCGTAGACTCTTAGAAATGACTCACCG
TTTGTTCACTAGGAGTCATGGAGCAATG
CAAGTAAACTTAAAGTGGTGCAACAACT
ATAGTCCACTTACAGCTTTGGTCCAATT
TTAGTTTACTTCTAGCCATGTACCAACC
CCAGTTTCCTTATAGGAGTGCCGCAAAC
TGGGTTAACTTCTAGTTCTGCGTCATTT
TATGTAACCTTGCAGAATTGTGGCACAA
CACGTCGCCTGAAAGTACTGCATCAAAT
GGTGTTTTCTTGAAGCATTGTCCCAATA
TAGGTGTCCTACCAGGTTTGGCTCAAAG
CGGGTCTTCTCTAAGGCCTGCCGCAGAA
CTTGTGATCTAACAGGGTTGTTGCAAGG
TGCGTTTTCTATAAGAAGTGTATCATCT
ACCGTGCACTCACAGTTTTGGACCATTA
TTCGTGCTCTGAAAGATATGATCCATCT
GCTGTCACCTACAAGCTCTGTGTCATAC
GTCGTAATCTCTCAGGTTTGGAGCATCT
TACGTATGCTATCAGCAATGTGCCAAAG
GAAGTAGGCTACAAGTAATGTTTCACTC
TTCGTTGCCTCTGAGAATTGTACCATTT
CTCGTTACCTGTGAGTATTGACTCATGT
GTAGTACCCTAACAGCGGTGTATCAAGA
AGTGTGGTCTCGAAGCTGTGGTTCAACA
TTGGTCGGCTTGAAGGTTTGGCTCAAAC
GGTGTTGTCTAATAGACCTGTATCAAAC
TGAGTGGGCTCTGAGCATTGATCCACTT
AAGGTACTCTTTCAGACCTGAGGCATTC
GTAGTAGACTCTCAGAATTGTTCCAAGT
TTTGTCTGCTAATAGTTATGTTGCAAGA
CGAGTTGCCTTACAGGATTGCCACAGCT
TAGGTAACCTAATAGTTCTGGCGCACTT
ACCGTAGTCTCTGAGGCTTGCACCATTC
TCCGTGTTCTTGGAGAAATGGTCCAAAG
ACAGTAGTCTTCAAGCCCTGCGACAATT
TCTGTGAACTTTTAGACTTGCAGCATGC
TTCGTTTTCTAATAGATATGCTCCATAC
CTCGTTAACTATTAGAGGTGTCGCAGGT
TTAGTAGTCTCAGAGAGTTGTAACATTC
ATGGTACCCTGTGAGACTTGAATCAGGT
GACGTTATCTTACAGTAGTGTAGCATGT
TGAGTGTACTACTAGTGATGTTACACCT
GCAGTTATCTGTTAGACCTGCAGCAGTC
ATCGTTCACTAAAAGCAATGTAGCATTC
CAAGTGACCTGACAGTGATGTACCAATG
TGGGTATGCTTAAAGCACTGCTCCACTT
AGGGTGGTCTCCAAGAACTGCGCCATCT
TTTGTATTCTATTAGAAATGTGGCATAT
ATAGTATACTAGGAGGCTTGGGACACAT
CAAGTATCCTTCCAGGTGTGTCTCACGC
ATTGTTAGCTAATAGTGATGAATCATAT
ACGGTATACTTCCAGCTATGTCACAATA
CAAGTGTCCTCTAAGACTTGTTACACCT
GCTGTACCCTGGTAGCCCTGTTTCAAGG
ACTGTTATCTCTCAGATCTGTTGCAGAC
GCGGTTCACTTATAGATTTGGTGCACTA
CCGGTTGCCTCTTAGGCCTGCTCCACCT
GTGGTCATCTTGGAGCTATGATACAGTT
TATGTGCGCTAGTAGCTGTGATTCATTA
GTCGTTTCCTTAAAGTTCTGCTTCAAAT
CCAGTTAACTATGAGTCATGGTTCATTG
GCTGTCATCTTGTAGTCCTGTAACATCC
TTCGTCATCTATCAGTGCTGAAGCAGCG
TACGTTTTCTACCAGTGCTGACACAGCG
TCGGTCTACTGGCAGATTTGTCACATCG
TCAGTGCACTACAAGCTATGGTACACTA
CTAGTGTCCTTCAAGTTTTGTACCAAAT
ATTGTTTACTGCTAGCCTTGGATCAGCT
ACTGTTATCTTTGAGCTATGGGCCAAAT
GGTGTCTGCTAGCAGCCGTGTCACATTG
CGGGTAGACTGTCAGATATGTAACACCT
TTCGTCTGCTAACAGGCATGTAGCAACA
TAAGTTCACTAGCAGCTTTGCCTCACAG
TTTGTATACTGCTAGTACTGGCTCAGTT
TTTGTTCTCTATCAGCAGTGATGCAAGG
TATGTCATCTATAAGTGTTGTATCATCC
ACGGTTCACTCTCAGTCGTGTAACATAA
GTAGTCTGCTAGAAGTTTTGAATCATTT
ACAGTGCACTAAGAGTAATGGCCCAATT
TAAGTCAGCTCCAAGGCATGGCACATAA
TTTGTCTCCTTAAAGCTTTGGTACACGT
TCGGTATACTTGGAGAAGTGGATCATCT
ACTGTTTACTGTCAGCCATGGATCACCT
CTAGTCGGCTTAAAGGTCTGGCTCAGCC
TTAGTGTGCTATCAGGGTTGATCCACTA
TAGGTCTTCTAAAAGGGATGCTTCAATA
ATAGTATTCTAGGAGGGCTGCAACACCT
TGTGTCTACTCACAGTTTTGGCCCAATA
CATGTAAACTCAAAGACCTGACCCAATT
CATGTCTTCTGCGAGATGTGTGTCATTC
TCGGTGACCTGTGAGACCTGTACCATTG
CCAGTTACCTACCAGCTTTGTTCCAAAC
TCTGTGGCCTGTCAGTCTTGGTTCACGA
TCCGTTCACTCAGAGGTATGCGGCATAT
CATGTTATCTATTAGTCCTGTTTCAGTC
TGCGTTAACTACAAGCTATGCGACAGCG
TTGGTATCCTATAAGTCCTGGTCCACCT
GTGGTGGGCTATGAGTAATGCAACAATT
CTAGTATTCTTAGAGCGCTGTTTCAGCG
ACAGTGAGCTCATAGGCCTGTCACATAC
TGTGTGTACTTAAAGGTTTGCGTCATGA
TGAGTTCACTTGAAGTAGTGCTACAAAT
AATGTTCTCTTGTAGTATTGTGCCAACT
ATAGTCGCCTATCAGCTCTGTATCAGTG
TGCGTCTCCTGTTAGATTTGGGGCAGAA
TTCGTGACCTCCAAGCTGTGTTCCAAGC
TGTGTGAACTGTAAGGTTTGTTACATCT
AAAGTTACCTTTGAGAGTTGAAGCAAAC
ACGGTATGCTTTCAGATATGCAACAACA
AGAGTCGACTATCAGGTATGAAACAGTA
ATTGTTATCTGAAAGGCTTGTTTCAGAT
TGGGTCACCTCCAAGACTTGTAACATTT
CACGTGGTCTTCCAGTGTTGAAACAGCC
ACGGTCACCTTGTAGATTTGACTCACTC
GAAGTGTTCTAAGAGTATTGATTCAGTC
TCGGTGTGCTTAAAGTTCTGGTACATAT
CTCGTTCCCTCTTAGCCGTGTTCCAGTC
TAGGTCTTCTCCCAGATTTGAACCATCT
TGTGTTTTCTGAGAGAACTGATGCATTT
CACGTCTACTAACAGGATTGTCGCAACG
TTTGTAAGCTTTTAGGTGTGTCCCATCT
TTGGTGGACTTTCAGATTTGGGGCATAG
CTAGTCTCCTGAGAGTATTGTGTCACCT
CATGTAAACTACTAGCTATGAACCACTT
ATTGTCGCCTTTAAGAATTGTAACACAA
CAGGTCATCTGCTAGGCCTGTAACAACA
TGGGTCACCTGATAGGCTTGTAACAGAC
AAAGTTCCCTCTCAGTTATGGTGCATAA
TGTGTCAGCTTCAAGTAATGGCACACCA
ATGGTTTGCTACAAGGACTGGCGCATAG
CCTGTTTACTAACAGTAATGTACCATAC
ACAGTTTGCTCGTAGAACTGGTGCATCG
AGAGTGCACTATGAGTCCTGCCCCACTA
CACGTTACCTATTAGGCCTGGGTCAAAC
AAAGTTTCCTACGAGGCATGACGCATTA
TATGTACGCTCAAAGTTATGTGGCAGCA
TTGGTGTACTACCAGCAGTGTAGCAAGT
TTGGTAACCTGTAAGTCTTGCGCCAATA
AAAGTCTCCTGTAAGTAGTGGTTCAACG
GAAGTCTACTATTAGTGGTGGTGCAATT
TTCGTCAACTCGTAGTGTTGATTCATGT
TTAGTGATCTATAAGACCTGACCCATCT
ATTGTTGTCTATTAGACCTGTAACAATT
TCGGTCTCCTAGAAGCTTTGTAGCACCG
GCCGTGCACTTAAAGCCCTGAATCAACC
TCTGTAAACTCCCAGGGATGACACATCG
TGGGTACGCTCTGAGTCTTGGTCCATTT
AGGGTTTTCTTTTAGCCTTGGAGCATAC
GTTGTTTTCTTATAGATCTGAGACAGTT
TTTGTGAACTTGTAGTATTGAACCACCT
CTGGTCTCCTTAAAGTATTGATGCACAA
CTTGTGGGCTCTTAGTAATGTAGCATGT
ACCGTCGTCTTTAAGTATTGTTGCACGT
TTTGTCTCCTTAGAGAATTGTTACAGCA
ATCGTATTCTTGGAGAAGTGCCTCACAA
TGCGTATACTTATAGTGTTGGCTCAGTC
CATGTAATCTCTGAGCACTGTGCCAGGT
ACAGTTGTCTTATAGTAATGGTCCAATT
CAGGTCCGCTCAAAGTCCTGAAACATTA
TTTGTGTGCTTAAAGTAATGTCCCATTA
TGTGTACACTTTTAGAATTGTTTCAAAC
TTAGTTTTCTTCTAGGTCTGCACCAATA
GAGGTAATCTAGAAGCCATGTTTCAAAC
GTCGTTCGCTGGAAGCATTGTCTCACAC
GCCGTTGACTCTCAGGACTGTCCCAATC
TTTGTCGGCTATGAGCCATGTTACAAGG
TTGGTTTTCTAACAGTCTTGTGCCATTC
TTCGTTTCCTCCAAGTTATGATACAGAA
ACTGTTTCCTTCCAGCGGTGCTTCACGA
TTAGTAGTCTCTCAGATGTGCGCCAGGT
TATGTCAGCTACCAGTCCTGCTCCAGGT
TGTGTCGTCTTATAGGTCTGATACACAC
TGTGTTCGCTATGAGTACTGTTGCATAG
TACGTTACCTTCAAGGTTTGGGACATTC
AAAGTTGACTGCCAGTCATGTGGCACAG
TTTGTAACCTCACAGTGGTGTGGCATGT
AGAGTTGCCTAGTAGGCTTGGTACATCC
TAAGTCTACTATCAGGCGTGTCACATAG
ATCGTGTTCTTCCAGAGCTGTCACACAA
TTAGTCTTCTAGGAGTAATGTTGCATAT
ATCGTAAGCTAATAGTTCTGATTCAGCA
TACGTTAGCTACAAGTGTTGCGCCAAGC
TATGTCAACTTCTAGCATTGCTTCACAG
TGTGTAGTCTCATAGCATTGACTCAAAA
AGTGTTACCTCTAAGTCTTGACTCACAT
CAAGTCTGCTCAAAGTGTTGAAACATCA
AGTGTTCGCTCGAAGTCGTGGTGCAGTA
CCAGTGCGCTGTAAGTACTGAAACAGTC
CGTGTCGCCTTAAAGTTGTGGATCATAC
CGTGTTGACTACTAGGTTTGGACCAGGA
TCGGTCAACTCAAAGCTTTGGCCCAACT
CAGGTTCTCTACCAGTTGTGTTTCAAGC
GGAGTGCACTCAGAGTATTGTGTCATCC
TTAGTAGCCTAACAGAGCTGTCTCATGA
CATGTCCACTCCCAGTTTTGGGTCAGGC
GCCGTTTCCTCGTAGAGATGTTACATAT
TATGTAAGCTTTTAGTCATGTCCCATGT
TCTGTTGACTTATAGTTGTGTGTCAGCT
GCTGTTCTCTCGAAGGATTGTCACATCA
TTAGTCCACTTCAAGCCATGACCCATAT
GGTGTGTACTTCTAGCTGTGCCTCAAGT
GATGTTAACTTTGAGCATTGACGCAAGC
GGGGTAAGCTCATAGGAGTGAGACAACT
TCTGTCCGCTTCTAGACCTGAGCCAGAA
GCGGTGTACTGCTAGTCCTGATACATAG
ATCGTTATCTCACAGCTTTGGTTCAATA
GTCGTACGCTCCCAGCACTGGTGCATAG
TTGGTCGACTCGAAGGCATGCAGCAACT
AAAGTGCTCTTCCAGAACTGTACCATAC
AGGGTTATCTTTTAGATATGATGCACCC
CAAGTTAGCTTGTAGTTGTGTCTCAAAC
TCAGTCAGCTGTAAGTCTTGCATCATGC
CACGTCTACTAAGAGAGGTGCCGCACTC
GCAGTCTCCTAATAGTAATGGGACAGAA
ATTGTACTCTAAGAGATCTGTTGCACTG
CTTGTTTTCTGAAAGTCTTGATTCAATT
ATAGTTTACTCGCAGAAATGGTCCAAGT
CCTGTTTCCTCTTAGTACTGTGCCACCT
GACGTCGGCTCTCAGCTATGATACACAG
CTAGTATGCTGAGAGTTATGCTCCACGA
TGGGTTAGCTAGAAGAGTTGCTTCATTT
TGTGTCCTCTTATAGGTTTGTGTCAACT
AATGTATTCTTAAAGAGATGTCTCATTA
TGAGTACCCTGATAGAAGTGTCCCAAAT
GACGTACGCTGTCAGGACTGATTCACAG
GGTGTTCCCTTTCAGATATGTTTCATAG
ATTGTATACTGCGAGTTTTGTTGCAACA
CATGTCGTCTTATAGTTTTGGAACACGA
TGTGTCTACTATTAGCTTTGTGCCAGCT
ATTGTTGACTTACAGATTTGATACATAT
TCTGTCGACTTAGAGTCATGTGACAAAC
CCCGTGCACTGCGAGAGTTGAACCACAT
TACGTCTCCTTGCAGTTCTGGCACAAAT
ACGGTATTCTATTAGTATTGCTTCAGGA
CAGGTCCCCTTAGAGAGTTGTTGCACTG
TTAGTCCCCTCAAAGTGTTGGGACATGT
GTCGTAGCCTTGTAGATTTGTTCCATTG
TGAGTAATCTGCTAGCTTTGCATCAGTC
CAAGTGGACTGCCAGTTTTGTTCCATCT
TACGTCGTCTTTAAGATTTGAAACAGTG
GCCGTATTCTACTAGACTTGAAGCAAAC
GCCGTTCGCTTCTAGTTGTGTCTCAACC
TTCGTCCACTATAAGACTTGTATCATAA
GCTGTGATCTCCGAGGCCTGATACACTG
ATCGTATTCTTGCAGCTGTGCTTCAAAC
TCTGTAATCTTATAGGAGTGCCTCAGAA
ACGGTCGGCTTACAGCGCTGGAACATTT
TTGGTGTACTGTCAGTTCTGCCTCAACC
TGCGTGAACTCAAAGTGGTGCTACACGT
CGGGTCTTCTTTGAGGGCTGTTACATAC
CTAGTAACCTTTAAGGTCTGGATCACCA
TTTGTCTTCTACGAGGACTGTCACATGA
GCCGTGATCTCAGAGTGCTGACCCACAT
CTGGTTCCCTTAAAGCGCTGAACCATAG
ATTGTGTCCTCTGAGAATTGGGGCAGAG
GAAGTAAGCTCTAAGCTATGCCTCATGG
TCGGTGCTCTGCCAGTTCTGTTCCATGA
CGTGTTCCCTTATAGGGTTGATACATTT
GTTGTACCCTATTAGATATGCGCCATTT
TTTGTTATCTTTAAGAATTGATCCATGC
TGGGTGCACTAACAGTTTTGCTTCATGG
TCAGTTACCTTTTAGGATTGTGCCATTA
TTGGTTGGCTTTCAGAGATGCTACATTG
GGTGTACACTGTAAGAAATGATGCAAAA
ATTGTTCTCTTCAAGTCATGCGTCACCC
GGAGTTGACTTCTAGGAGTGTCACAATT
TTAGTCATCTTAAAGCTTTGTCCCAGGC
TCGGTAAGCTTAAAGACGTGAGTCATAT
CGGGTCATCTCCCAGGAGTGGGCCATAT
AACGTCGTCTACAAGGCCTGGCCCAAAC
TCTGTTTACTTCAAGTCCTGTAACAGCT
TCTGTAGTCTCCAAGGATTGGCGCACTT
TTTGTGATCTAAAAGCGTTGTACCAGTT
TGAGTTCCCTATCAGCCTTGTTTCATCT
TTTGTACACTACGAGCAATGCCTCATTA
TGGGTGAGCTGCGAGCCATGCAACAGGC
AAAGTTGACTCAAAGAAGTGCAGCAGAC
CTAGTGGCCTGCAAGCACTGAAGCAGCG
ATAGTTTACTACCAGTGGTGTCACATTT
TTTGTGTTCTTCCAGATCTGGATCATCA
CAAGTATTCTGTGAGATTTGCCGCATTC
GTCGTTCGCTTCTAGATTTGATTCATTG
CCGGTCATCTGTCAGTTATGACACAGTG
TGCGTTGGCTCGTAGACTTGGTGCAGAA
TTGGTTATCTTTGAGCACTGCTTCATAC
ATCGTATACTCTTAGGCTTGGTCCAGCG
TAAGTGTGCTTCGAGCGTTGAGGCAGTC
TTTGTAAACTACGAGTTTTGTAACACCA
ACCGTAAGCTAACAGTTGTGACGCAAAA
GATGTATACTATCAGATATGTATCACAG
TCGGTTAGCTCAAAGTATTGTAGCAGAA
TTTGTTTGCTGGAAGGTATGTAACACAT
GCTGTCAGCTCAGAGATGTGGCTCACAT
CCCGTTGACTAACAGGATTGTATCATCG
GTTGTGTTCTAAAAGTATTGAATCATGT
GACGTGCTCTTTTAGCTATGTACCATCA
CTTGTTGCCTCGGAGTATTGCCGCATCC
TTCGTTGCCTCTCAGTTTTGGCTCAGTA
TAGGTCATCTTAAAGGCGTGGGTCAATA
CCGGTTAGCTCGAAGATGTGACACAGTT
GATGTGCTCTTTGAGATGTGAGTCACGA
AATGTCTTCTGATAGCATTGCATCAGGG
CCGGTATACTTTAAGCGTTGTCTCATTC
AGGGTGTACTAATAGCTATGTTGCATAG
TTTGTTGGCTATTAGTTTTGCCGCAAGT
AGAGTACTCTCATAGAGGTGCCACATCT
ACTGTATACTTGTAGTACTGTTCCAAAC
AGGGTGCACTTTTAGTCATGTTTCATGT
CTCGTTGCCTACCAGAAGTGTAGCACGA
TAAGTGTTCTCAAAGGCTTGTTGCACAT
GGCGTTATCTCACAGCTTTGTTCCACGC
GCGGTTGCCTCTAAGCCATGTCTCAACT
TCGGTGTACTGTAAGCTGTGAATCATTG
AGCGTTCGCTTTTAGCTATGGTTCATGA
GTTGTGGTCTTTGAGGAATGGTCCACTC
GCGGTGGCCTATCAGTGTTGTCGCAAGT
TCTGTAAACTCGTAGTATTGATCCACTC
ACAGTCTTCTAGGAGCCCTGTTGCATTA
AGAGTTATCTCGTAGTTCTGCTTCAAGC
GTCGTACCCTTCTAGCCCTGTAGCATTT
ATAGTATACTGCTAGTGGTGCTTCACTG
TATGTGTACTTATAGAATTGTTTCACAT
TGAGTAATCTGCAAGGGGTGTTGCATAT
GATGTTAGCTAATAGGGCTGCCCCATGT
TCGGTCCACTTTAAGCTATGCCACATTC
AAAGTCGGCTTATAGAGATGCTCCATGC
ATCGTGCGCTATTAGCATTGTTACACGC
ATTGTATGCTACAAGCTATGGATCAGAT
CTAGTCCCCTACTAGCTTTGGTACAATT
GCAGTAAACTTACAGCGGTGTCTCATTA
CATGTCCACTCCGAGATGTGTCACATAG
TTTGTTATCTACTAGCAATGTAACAAAT
TTGGTTGCCTATTAGGTGTGATGCAAGG
TAGGTGCCCTCGGAGCATTGCCCCAGTC
ATTGTTGACTATGAGGCGTGGTTCAGAC
GCGGTCACCTGACAGTAGTGGTGCATTT
TTCGTTTGCTATTAGCTATGCCTCATAT
CCAGTCTGCTTGTAGAAGTGTTTCACTT
TAGGTATTCTTTCAGTTTTGTCTCAGAG
TATGTTTCCTGATAGGACTGTTACAACA
ATAGTATTCTTAAAGTAATGGGTCATGT
GTAGTTAGCTCAGAGATGTGCCACATTT
TTAGTAGGCTAGGAGTGTTGGCCCATGT
TACGTGCTCTTAGAGTTCTGTATCATAT
AATGTCGCCTAGTAGGAGTGCAACATGT
TACGTTCGCTTCTAGCTTTGCACCATTT
TCTGTTAGCTTGAAGGTTTGTATCAAGC
CTCGTGTACTATGAGTGCTGATTCACGT
TCCGTAGACTAGCAGCTGTGACACAGTT
GTAGTACCCTACAAGTTCTGGTTCATCG
TTGGTCCACTTCAAGCCCTGGATCATCC
TGTGTGATCTCTAAGTGCTGTATCAACG
CCGGTGTACTGTGAGTCCTGACTCATAT
CATGTCCACTTAAAGTATTGCTTCATTC
ATGGTATCCTTATAGTAGTGTTTCATCT
ATAGTTTCCTTTCAGTTATGTTCCATTA
AGCGTGTCCTAAAAGATATGTACCAATA
GGAGTCATCTTCTAGCTATGTCACAACT
GTGGTAATCTTACAGACATGTACCACAT
CGCGTCAGCTCACAGATATGCCGCACAC
ATGGTACCCTTCGAGACGTGACTCATTT
CGAGTAATCTGCCAGAGCTGCCACACCC
CCCGTTCCCTAGGAGTAATGCCACAAGT
ACCGTACTCTTTTAGCACTGAGACATGG
GAAGTAACCTAAGAGCGCTGCGTCAACA
TTCGTATACTTAGAGGAATGGGTCAGGC
GGTGTCGGCTTAAAGTTGTGTTTCAAAT
GTTGTTCCCTTAAAGCCTTGCGGCATGT
CAAGTTTCCTGTGAGGCTTGATTCATTA
GGCGTTGGCTTTTAGTTATGGGGCAATT
CCTGTTCTCTAGCAGTATTGGTTCATTT
TTGGTCCACTTGAAGACCTGAAGCAAGA
CGCGTCCTCTCAGAGCGGTGTAACATAT
TAAGTTTACTGGCAGTATTGGAGCAATC
TTGGTATGCTGATAGTGTTGCCCCACTT
CTCGTGGTCTTTGAGGATTGTCTCAATC
AAAGTCAACTTCCAGCTATGTCCCATTA
AAAGTGAGCTACCAGCACTGGTTCAGGA
TATGTTTTCTTATAGCTATGTTACATTA
CACGTGAGCTAACAGATCTGTGTCAACT
GAGGTTCTCTCTTAGTTATGTATCAGTT
GAGGTCCGCTTAGAGGCCTGACCCACTA
TTAGTTAGCTATTAGCAATGAAACAACC
ATTGTCAACTCGGAGACATGTTACAATA
GTAGTTTTCTCTTAGTCCTGAGCCATTT
GGTGTTCACTAGTAGCCTTGGGTCAACT
TGAGTTTACTACAAGTGATGCGGCATTA
TGGGTGACCTACCAGGTTTGTCTCATTT
CGTGTTTTCTCGAAGTAATGAGACAGGG
GAAGTCTTCTTTTAGACTTGGTCCATCC
TGTGTGCTCTTTTAGGACTGCTACAAGT
CCTGTGCACTATCAGTTTTGAATCACCT
GTTGTGGGCTATAAGTCATGCACCAGGA
ACTGTCAACTGTAAGGGTTGGCTCAGAA
GCTGTGAGCTAACAGTCCTGATTCAATG
CAGGTAAACTAACAGCTTTGTTTCATTG
CGCGTGACCTTCAAGTTTTGCCGCACTG
TTTGTCACCTCAAAGATCTGATTCACTT
ACGGTCTTCTTATAGTCATGCCCCAAGC
TTGGTCTGCTCCGAGCAGTGTGTCACCT
CGCGTTTCCTTTGAGTCATGTTACAAGT
ACTGTATGCTCATAGGTATGAACCAGCA
TGCGTCTACTTTCAGTTTTGTCTCACCC
TACGTCATCTATTAGTCGTGAGCCATAC
AATGTCGGCTTCAAGATGTGTCTCAAAG
TCCGTTCCCTTGCAGAATTGTTTCAACT
TAAGTTTGCTTTGAGTCTTGTAGCAGTA
TTAGTAAGCTCGGAGATTTGACCCATGA
AGGGTAGCCTACCAGTAATGTTGCAATC
TTAGTGCCCTAAGAGCTTTGAAACACTC
ACTGTTAACTCGTAGCTATGCTGCATCT
ATAGTATCCTATGAGTTTTGACACACAT
CAGGTATCCTATGAGTAATGTTCCATCA
GCGGTTTACTATTAGCAGTGCGTCACTA
TTCGTCATCTTACAGGTTTGAGGCACGT
ACAGTCTCCTATCAGAAATGCGGCATGT
GATGTCATCTCACAGCGCTGTCCCATGT
CTAGTTAACTTATAGTCATGTAGCAGAG
TGTGTTACCTGCTAGTCTTGGGACATTT
TAAGTGCACTCCTAGCCATGTATCAACA
ACGGTCCACTAGGAGGCATGGAACATAG
GATGTTAACTACGAGATCTGTTTCATTA
TGGGTACGCTGCAAGTTTTGCCGCACAC
AAAGTATACTCAAAGACCTGAAGCAAAC
TAAGTTGCCTTAAAGCCATGTATCAGCC
TCTGTTCCCTTTCAGTGGTGATCCAAAC
TCGGTCTGCTTCCAGCATTGCTTCAGGC
AAAGTCTACTACTAGACATGACTCACGC
CTTGTTCACTTTAAGTGTTGATTCATAC
TGAGTAGACTAAAAGTCATGGTACACGT
CTCGTTGTCTTGGAGTGATGGTTCATGT
TGGGTTAACTCTAAGCGGTGTCCCACGT
ATCGTCGGCTAATAGATCTGTGTCATAC
GTAGTGACCTTATAGTTTTGCCCCATTC
GAAGTGCGCTGTCAGGCTTGTTCCAAAC
AATGTTTACTAGTAGCATTGTAACAAAA
GTAGTTCCCTGCAAGAGCTGTGACAGTC
TCCGTATACTTTTAGACTTGGCTCACTC
ATAGTAAACTTGAAGTAATGCTACAAGG
CTTGTTCTCTTTGAGATATGGTACATAC
AATGTGCACTATCAGTTCTGGTTCATGT
CATGTAGACTCCAAGTCGTGTTTCATGA
AGCGTATTCTTTTAGGGCTGTTGCATTA
CATGTTCACTGAAAGCACTGTAGCAATC
AGCGTAAGCTTTAAGTGCTGGCGCAGGT
AACGTTTTCTATAAGCATTGTGGCAGCT
CATGTTATCTGACAGTTATGCGACATCC
AACGTCATCTTAGAGCGTTGGTGCAAAC
ACCGTCAACTACCAGTTCTGCACCATAA
GTCGTCCCCTCAGAGGTTTGTACCATGA
ATAGTCTTCTGTAAGATATGGGCCACAA
AATGTAACCTACAAGCTTTGCTTCATCC
AATGTTGACTGTAAGTCGTGACTCACTT
TTTGTGAACTCAGAGCACTGTCGCAATC
CCTGTAGACTCTCAGTCTTGCATCAGTG
TACGTCCACTCAAAGAGCTGATACAAAC
TTTGTTTCCTACGAGCCTTGTGTCATCC
TCAGTCTTCTCGAAGAGCTGCGTCATTT
ATTGTAGGCTTTAAGATATGATTCAGGA
ATAGTTTGCTTAGAGAGTTGCATCAATT
AGCGTGGCCTTCTAGACGTGTGGCACCA
GATGTTTTCTTGCAGGATTGTCCCAAAG
TAGGTTATCTTTAAGATGTGTGACAACT
AGGGTAAGCTTGTAGCACTGTCACAGTG
GAAGTACACTTCTAGTGTTGCTCCATCT
CAAGTGTTCTAGAAGGTGTGGTTCAACC
GCTGTCCACTTAAAGCGATGGCTCATCT
AATGTATTCTTGTAGCCTTGTACCAGCT
TCTGTACGCTAACAGATTTGTGTCACAA
TTTGTTTCCTAACAGACCTGTTTCATCA
CTAGTTTTCTTCAAGTTGTGTATCAAGA
AACGTTTTCTTCTAGTTCTGATGCAAAG
TAGGTCTTCTTGTAGATATGCCTCATCT
GCTGTTCTCTCGTAGTGGTGACTCACCT
CATGTGCTCTCCTAGGAGTGCTCCACGG
TCGGTAATCTATAAGATGTGTTTCAGTA
CATGTCTGCTACCAGTTCTGTCACAGCA
TCCGTATACTTCCAGGCTTGAATCAGTA
AAAGTGCTCTTGAAGTGATGTATCATAT
CCCGTACACTAGCAGATTTGAACCATCT
TGAGTATCCTAGAAGTGATGGCTCAATC
TGCGTACACTCCCAGCCATGCTCCAGTT
TGAGTATACTAATAGTTTTGTATCATTT
ATTGTTATCTATGAGTAGTGGCGCATTA
TTAGTAAGCTTGAAGTCTTGTGTCATCC
CGGGTGGACTGAGAGATGTGAGTCAGTC
CAAGTGTTCTCGCAGGATTGGCTCAATC
TTAGTATGCTTATAGTATTGTTGCACTA
TTAGTTTTCTATTAGTTTTGGAACATAG
ACAGTCGCCTACCAGTCCTGGGCCACAT
TTAGTACTCTTAAAGCCGTGTATCATAC
CGCGTTTTCTTTGAGAATTGCGGCACAG
TCGGTTATCTTACAGTTCTGTTACAATT
TCGGTTTGCTAATAGACGTGTCGCAGGG
TCGGTGCTCTCTCAGTCATGGCCCAAAT
CCCGTGAGCTGAAAGCCATGTTTCACGC
TGTGTCTACTTATAGTCCTGATCCAACC
CGGGTTCGCTTCTAGGCATGCCTCATTA
TGAGTTTCCTTCGAGAAATGCTTCAATT
GAAGTTACCTCGGAGTATTGTCGCATAA
GTGGTCATCTCAAAGGCTTGAATCAGCG
CGTGTGGTCTAGTAGTTATGTTTCATAA
TTTGTAGTCTTGCAGTTATGACCCACTT
GTTGTAAGCTTCCAGACATGCAGCAGAC
TAAGTAATCTGTTAGCTGTGTAACAGCG
AATGTTAACTTTTAGTTTTGACACATGA
GCTGTATACTGTGAGATTTGCATCATTT
GTGGTCTGCTTTGAGACGTGGACCATCT
GTTGTGTCCTATAAGGCATGCTTCACAC
AACGTTTCCTAACAGTTCTGTATCAGTT
TTCGTGACCTCTTAGAACTGGGTCAAGG
TAGGTTTACTCCAAGGATTGTGCCATGT
CGGGTTGGCTCTCAGCTATGACGCATAG
CTAGTTTCCTCTAAGCTCTGATCCAAGA
GGGGTTTACTGCGAGAATTGCCTCATTA
TTCGTTCGCTTAGAGAAATGACTCACTG
TTTGTTAGCTTAAAGAAGTGTATCACTG
AGTGTCTGCTCTGAGTTATGAACCATGC
AGAGTCGACTTAAAGTTCTGGTACACTT
CTCGTACCCTGTAAGCATTGCTCCACAT
GCTGTCCGCTAACAGAATTGGCCCATCG
GCAGTTGACTTAAAGACATGATCCAGCG
GGAGTGTACTACCAGGCCTGTTACAGAC
AAAGTCGCCTACGAGTTTTGCTGCACGT
AGCGTGAGCTCGTAGCTATGTGTCACAC
TATGTAGACTCTGAGAAATGGTTCAAAT
GAAGTTCTCTCGGAGTACTGTATCACAA
TAAGTTTTCTACGAGGATTGACGCAGAT
GCAGTGCTCTTTGAGGGTTGTCTCATTT
GCTGTTTGCTGATAGTGCTGTCTCAACA
GCTGTCGACTTTGAGACGTGCTTCATCG
CATGTGGTCTGCTAGATCTGACACACGG
TCAGTCCGCTCCTAGTCTTGAAGCATTA
GTAGTACCCTTTTAGTTTTGGCTCAAGG
ATGGTCGTCTAGTAGCATTGAGACACGT
TTTGTTTTCTCCAAGCATTGATTCAAAA
CCAGTAAGCTGGGAGTATTGAATCATTC
CCTGTGGCCTTCGAGAGTTGCGTCAAGC
GGCGTATACTTGAAGCCGTGGTACATGC
ATTGTGATCTGCCAGACATGTTACAGTG
GTGGTTCGCTAGCAGCATTGGAGCACTG
ACGGTGGACTTCTAGTAGTGTGGCATGC
CAAGTATTCTTTAAGTAGTGGTTCAAAC
AGAGTTGTCTTAAAGAAATGATCCACAT
CATGTCTACTTACAGAGATGACACACCT
TCAGTCCTCTTGTAGGATTGGACCAGTA
AGGGTTTTCTTATAGTTGTGAATCATCG
TTTGTAACCTTCCAGGTATGTTGCAGTT
TAGGTGAGCTTCAAGTGTTGTAACATAG
TCTGTAGCCTATTAGTTTTGGAGCACTA
GTCGTCCCCTTCAAGTGTTGCCGCACAC
CCTGTGTACTCTGAGTGGTGCACCATCA
GAGGTGCACTAGCAGAATTGTTCCACTG
CCCGTCTACTCGGAGTCCTGCTGCACGT
TATGTTGGCTTCTAGACCTGTTACATAT
TGTGTTCACTGTAAGACTTGTCTCAGGC
TAAGTATTCTGCAAGGCATGGGTCAGTT
AAAGTACTCTCTCAGATCTGAGCCATTG
CCTGTTTTCTCAAAGGCATGGACCAATC
ATAGTGCGCTTCAAGGTCTGACTCACAC
TTTGTTCCCTTCCAGAACTGCAACATTC
CATGTATGCTTATAGGGGTGCTCCAACA
TGAGTAATCTACTAGGCCTGATGCAATT
TATGTATTCTCGTAGGCATGACTCACAT
GAGGTCCACTTGCAGCAATGAAGCAATC
TACGTTTTCTTTGAGTGATGGACCACGT
AGTGTTCACTATGAGTAATGGATCACAC
ACAGTAGTCTCTTAGTCCTGACCCATCA
TGCGTTACCTCTCAGGACTGACACAGAG
TGCGTGCGCTTGAAGGACTGCTCCACAC
GCAGTCTGCTCACAGGTCTGCACCAGCT
AACGTTATCTGTGAGTTTTGATTCAGCA
TGCGTCCACTAAAAGCGTTGTTCCAAAG
TACGTTCTCTTCCAGGAATGACCCAAGT
CCTGTTTACTACTAGCTGTGCGGCATGA
GTAGTCTCCTCACAGCATTGCGGCATTA
TAGGTACTCTATCAGAGATGGCACACGA
TCTGTGACCTTTAAGTATTGAGGCAACT
TTTGTTACCTTGCAGTTTTGAATCATCC
ACAGTATGCTCATAGTCATGTCTCACTC
TTGGTTACCTTATAGCTCTGCCGCAATT
CTTGTTAACTCTCAGGTTTGCTACAAGG
CACGTTAACTGCGAGACATGCAGCAGCA
CAGGTCAGCTCATAGTCGTGGTTCAGTC
GGCGTTTCCTTAGAGCTGTGTCCCATCA
GCGGTCAACTCTGAGAAATGACGCACAT
TTTGTTACCTTCAAGTGCTGACTCAACT
TTAGTTTTCTCTTAGGAGTGCCTCAGTT
ACTGTGTTCTTTCAGAAATGTTTCAATT
TATGTACTCTACAAGACTTGACTCATCT
TGTGTACGCTCTCAGCACTGTTCCAAAA
GTAGTGGACTTCAAGATCTGCACCACTA
TGTGTGAACTTTAAGTCTTGTTCCAAGA
CAAGTTTCCTTCTAGGTCTGTGACAAGA
ATTGTATTCTCGAAGTGTTGCGACATCC
GTGGTAGCCTTTTAGTACTGACGCATTT
CACGTATGCTTTAAGCCTTGGGACAATC
ACTGTTCCCTTTTAGCGCTGCAACAACT
CTTGTTCGCTAATAGGACTGCTGCATAC
TCAGTATGCTTAAAGTAGTGATTCATAT
TAGGTCTTCTTCTAGCCATGCTACATTC
TTCGTTTACTATAAGTACTGTATCAATA
ACCGTTGACTATAAGGGGTGATTCAGTA
TTCGTACACTTGAAGTGGTGATACATCG
GCGGTGGGCTATAAGACGTGTTACAAGC
CCAGTTTACTTTAAGTCTTGTACCAGTG
CACGTTCTCTGAGAGTAGTGGCTCAAAC
AAAGTCATCTGTCAGTATTGGAACATTG
AGGGTTCCCTTGTAGCAATGATGCATTG
CATGTCTCCTGTAAGCTCTGCAGCATAT
TTAGTTCACTCCTAGCACTGTTTCATAA
CATGTTATCTCAAAGCTATGTAACACTA
AGCGTACACTCCGAGCCGTGCAACATCG
CATGTATCCTCTAAGGTTTGACCCAAAT
TACGTAATCTTATAGTATTGCGCCACTG
ACCGTCACCTGCCAGCACTGTACCAATG
TACGTTCTCTTGTAGTTTTGATCCAGCT
GCCGTGCACTTACAGTGTTGGTGCACAT
TGAGTTCACTCTGAGCTTTGGATCATAC
GGGGTATCCTGGTAGTTATGTTTCATGC
GTTGTTGCCTTGAAGCAATGTAACATCT
ATCGTGCACTTTGAGTCCTGATCCAACT
TGAGTATTCTACGAGTGTTGTATCAAAT
AGTGTTCACTGTTAGCACTGCTTCACAT
TGGGTCGGCTATTAGCTGTGAACCAGCC
CATGTTTACTCCTAGGTTTGATCCAAAC
ATAGTAAGCTAGAAGAATTGTCACATGG
ACAGTGCCCTGTAAGCCCTGGATCAATA
ACCGTTCGCTTAAAGGTTTGTGGCATAT
TCAGTTAACTGATAGAGATGAACCATGG
TCCGTTGACTTGTAGTATTGTATCAAAT
ATCGTCCCCTTTTAGGTCTGGGACAGCC
AATGTCGCCTTTAAGACTTGTGCCAAGT
TGTGTGTGCTCTGAGAATTGTAACATAT
TCGGTACCCTCAAAGAAATGTCCCATTA
ATAGTGACCTTTTAGTAATGTTTCATAG
TGCGTATTCTCCTAGATTTGGATCAATT
TATGTGGGCTTTCAGACATGGCTCAAAC
ACCGTAATCTGAAAGGATTGCTTCAGAA
TTGGTACTCTGTAAGACTTGACCCATAC
ACCGTTTTCTATGAGTTATGACACATTA
CTGGTTGGCTAAAAGCGGTGCCCCACTC
AGCGTACTCTTGTAGATTTGGTTCAAGT
TGTGTTCACTATTAGTTCTGACTCAATT
GACGTGTTCTCATAGTGCTGCATCATGC
ACTGTACCCTGGCAGACGTGAGACAGTG
GTTGTACCCTACTAGTACTGTTTCAATC
CGAGTAGTCTTCCAGCTCTGTTTCACGA
AACGTGTCCTAGGAGATCTGTAGCATTA
TTTGTGTACTCATAGGGTTGAGTCATTC
AGCGTCTTCTTCCAGTTATGCTTCATAA
TTTGTAATCTAGGAGCTGTGAATCAGTT
GTTGTGATCTAGTAGTTATGTAGCAACA
TAGGTTTCCTCCTAGTACTGAATCACGC
TATGTTAGCTTTAAGGAGTGCATCAGAT
AATGTTGCCTTATAGAATTGCCTCATTT
ACTGTCCTCTAATAGGGGTGATACAAAA
CATGTCTTCTTACAGAGCTGGCACAATG
TCGGTCAACTATAAGCTATGTCACACGA
TGAGTGTTCTCATAGTGTTGCACCAAAC
GCCGTGTCCTGAAAGCCTTGATTCACCA
TTTGTAACCTGACAGTCCTGTGTCAAAG
TTTGTCTTCTATGAGATTTGCTGCATCT
TAAGTACGCTTGGAGACATGCTTCAATG
GCAGTTATCTTATAGATATGCCACAACT
TCTGTTCCCTTTAAGTGCTGTGCCACAG
CAAGTAACCTAAGAGTGTTGCCACAAAT
CTAGTTAACTTGTAGATATGGCTCAGCA
CATGTTAACTTATAGCAGTGTGTCACCA
ATTGTATTCTCTGAGTCCTGTGTCAGAT
ACTGTAGACTATAAGATTTGGGTCATAG
TATGTGACCTGGAAGTGCTGGTTCAAGA
TACGTTAGCTTACAGGCTTGTCTCATAA
GGGGTACCCTTGTAGTACTGTTGCACCT
TTCGTCCTCTGCCAGTATTGGCACAATT
ATAGTGCTCTGTGAGCTATGTTGCACTC
TTAGTATCCTTCTAGACGTGCCCCACTT
TTTGTAATCTTGGAGCACTGTCCCAAGT
TCTGTGTGCTAATAGGGTTGCTTCAACA
CGAGTAATCTAGCAGGTTTGTACCACCC
TTGGTCATCTCTAAGTTGTGCTGCATGG
AAAGTATTCTTCCAGTTATGGTACACAC
AATGTCCCCTCGCAGTATTGTATCACCT
GCCGTTAACTAAAAGTGTTGTAGCAACA
CATGTTGTCTTTAAGTTATGGACCAGTT
TCAGTGTGCTGCAAGAGATGATACAACA
AATGTAACCTTTAAGGGTTGACACAACG
GGGGTCATCTTTTAGTTTTGAGTCAAAT
TATGTGGACTCTCAGGTTTGAGGCATTC
TGGGTTTGCTCTAAGTTCTGAATCACAT
AAGGTGATCTCACAGGTGTGTCCCATCC
TCCGTCTCCTACTAGAACTGTACCAACA
GTCGTACGCTCTTAGAGGTGATGCAACC
TATGTTTTCTAACAGCGATGTGTCAGCT
GTTGTTTTCTTCCAGGGATGTACCAGCA
TAAGTTTGCTAAAAGTTATGTTACATTT
AAGGTATGCTAATAGTTCTGTAGCATTT
ACGGTATGCTCTAAGTATTGATACATTC
GATGTTGACTGGCAGTATTGAATCAATC
CTTGTTGACTTGTAGTCCTGAAACAACA
AGAGTTTTCTGTAAGAATTGCGTCACAT
AAGGTCCACTGACAGTTATGGAACACAG
GTGGTAACCTACCAGTCTTGTTTCATCA
TTAGTGTACTAATAGTAATGTTGCAACT
AAAGTGTTCTAAAAGGCTTGTACCAAAT
CCTGTGACCTCTTAGATGTGTCTCAAAA
CATGTATTCTGAGAGATGTGTATCAGCG
AGTGTGGACTTATAGGATTGGTACAGTT
TTTGTGAGCTATTAGATCTGAACCAGGA
GGCGTTAGCTTTAAGTATTGTCACAACA
AAGGTATGCTCCCAGTGTTGATACAAAG
AATGTTTACTACGAGTGCTGAACCAGAT
TAAGTCATCTGATAGGGTTGCATCATGA
TCTGTTAGCTGCAAGTTATGTTTCAGTG
TACGTCTTCTTACAGGGATGAGACAAAT
TTTGTCAACTTGTAGCAATGACTCAGCA
GCGGTGTTCTCTGAGTCTTGTTACATTG
AACGTCACCTTATAGGCTTGTAGCAATA
GCTGTCCACTCACAGTGTTGGTTCAGCA
TCAGTCGCCTAAGAGATGTGATGCATTA
AAGGTTACCTACCAGGTGTGTTCCATCA
TCAGTAGGCTCTAAGAAATGTCGCACAG
GGTGTTATCTATTAGACCTGTTGCAAAA
TTTGTGCTCTTTGAGAGTTGTTCCACAC
CTAGTATGCTTGCAGTGGTGCTTCATCT
CTAGTGCCCTGACAGTCATGATACAGAT
TAAGTGGCCTGATAGTCCTGATGCATTT
TGAGTCAACTGTGAGCCTTGTTCCAGTT
AATGTAATCTAGAAGTTGTGGTTCAACG
ATGGTCTTCTGTCAGATCTGTTTCAGCC
GCAGTGCACTATCAGTGTTGACGCATCT
CGCGTGTACTGTAAGTATTGTAACAGTC
TTGGTATCCTTACAGCATTGAAACACCC
ACCGTTATCTGTGAGTTATGTTACAGGA
TCGGTTCACTTTTAGGTCTGCCTCATAC
AGCGTCTACTTACAGATGTGTTCCATAC
GCAGTGGACTCCTAGACATGATTCAGTA
CACGTCTACTGAAAGCATTGATACACGC
TCAGTCATCTTGGAGTACTGCAGCACCC
ATGGTCGTCTCCAAGAACTGAATCATCC
GGTGTCTTCTGGCAGTTATGTCTCAGTA
CCTGTTTACTCTTAGGCCTGACCCACAG
CGAGTGCTCTTTTAGTTTTGCCCCACCC
AACGTTTTCTGCGAGCCCTGTCACAGGT
GCAGTTGCCTAACAGTATTGTTCCAACA
AGAGTTATCTCAGAGTAATGTGACAGTT
TGCGTACTCTAATAGTATTGCCACAATC
ATTGTCCGCTATCAGATATGTATCACGC
AGGGTCTGCTTTCAGTTTTGACCCACTC
TCTGTATCCTTTTAGTAATGCCGCAGAT
GCTGTTCTCTCCAAGCTGTGAGGCAGTC
TTTGTGGGCTCGGAGACTTGCTCCACCA
AATGTATTCTAACAGCGTTGTATCAGTT
GTGGTTATCTTACAGGCCTGCATCAGCG
TAGGTTTACTGTGAGTTGTGTAACATAT
GAGGTGGTCTATCAGGTTTGGGCCAGCG
TATGTATGCTGGTAGTATTGTTACATAC
CTGGTCCCCTATGAGTTATGCGCCAATA
TATGTGGTCTCTTAGACTTGGGTCATCT
AATGTGTGCTCAGAGATTTGTGACATAG
TTTGTCGTCTTCTAGTGATGATGCACCT
CTCGTCTGCTAAAAGGCTTGTGTCACGA
AGAGTAGACTCATAGACCTGCGCCATAG
GCTGTCGCCTCTTAGGAGTGTTACACTC
GATGTGTTCTTTTAGCTTTGCTTCACAA
TTAGTTCTCTACTAGCCCTGGGCCAAGA
CGGGTTACCTCTAAGTCTTGATTCATCT
ATGGTCTCCTTAGAGTTTTGTTTCATCG
ATTGTTTACTACTAGCGATGTTACAGAT
TACGTGCTCTTTAAGTCATGGTCCACTG
CTAGTGTTCTTTAAGACGTGATCCACTC
TTCGTAACCTATAAGGGGTGATTCAATG
GGTGTAGACTCGGAGTTTTGCCGCAATT
TGTGTAGACTATTAGAGTTGTTTCAAGA
ATGGTGATCTAGCAGGCTTGCTTCAAGG
GTCGTTTTCTAGCAGTGTTGTAACACTT
TATGTTATCTGGTAGAATTGATTCATGG
ATTGTCGGCTTCTAGCTTTGTAACAAGT
GCGGTCTACTGAAAGCTTTGGGTCAACT
TCCGTTCGCTAATAGATGTGTAGCACCG
ATTGTGTCCTCCTAGGTATGTTACAAAC
ATCGTTGGCTCGTAGCATTGGTTCATGG
CAGGTATACTCATAGTCTTGCAACATTA
CATGTCGCCTGTAAGATTTGTCGCATCT
TTTGTAACCTTTGAGATATGCTCCACGA
TTGGTACGCTTTGAGGGTTGAGCCATTA
ACAGTCTACTCTTAGACCTGCGCCAATC
TCGGTAATCTGTAAGTTTTGTCGCAATC
CCCGTGCTCTTATAGACGTGACACATTT
CCGGTATTCTTGAAGCTATGGATCAATT
TCCGTACTCTGTAAGAGGTGTTACAAGA
TCGGTCTACTGTTAGAGATGTAACATTT
TCGGTGATCTCTAAGTTATGGGACAATA
TCGGTTTTCTTTAAGCGGTGACACAAGA
TACGTTTTCTGCAAGTTATGTAACAAAT
TCAGTAGTCTGTCAGAGATGATGCATAG
AAGGTACACTCATAGGTTTGCCACAAAT
AAGGTCCTCTGACAGTTCTGCATCACGG
CTGGTATACTAATAGTTTTGTCTCAATT
TGCGTCGTCTTGTAGCTATGGCACATGT
TCAGTAGCCTGATAGTCCTGCAACACTT
TCGGTCTCCTTTGAGAGATGCCTCAACA
ATGGTCATCTCAAAGTATTGGGGCAGTG
ACTGTGTCCTAACAGTTATGTGGCAGGG
GCAGTAAACTTACAGTATTGATACATAA
TAGGTGTCCTGGAAGCCTTGAGGCACAG
ATGGTTTTCTGAGAGGTCTGTTGCAGTT
CACGTTCCCTTGGAGAATTGATGCACCC
TTTGTCGTCTCTCAGCTTTGATTCACCG
TAAGTACTCTAGAAGGATTGACTCATGT
CAAGTTCTCTTATAGACATGCTCCACTT
ACGGTGCGCTCCAAGTCGTGCTACAGCT
ATAGTTTTCTAGCAGCAATGCATCATTC
TAGGTATTCTCCGAGGCATGTTACATAG
TTTGTCTTCTTACAGCCTTGTTCCATGT
TTTGTCTTCTCTCAGGTTTGGGACACTT
CGTGTACCCTTCAAGACCTGCAACATAA
TTCGTTGCCTGGTAGGCATGGAGCAAAT
GCAGTTCCCTTTAAGTGATGTGACACTC
CCGGTAATCTTGAAGGCATGTAGCAACT
TAGGTTCCCTCCCAGTGGTGGTCCACTT
GGAGTATACTTTTAGAAGTGTTCCATCT
ATCGTTTACTACTAGAGATGCCGCAATT
TATGTGTTCTGGTAGAAATGTTACAACA
TTTGTCGTCTCATAGTCTTGAATCAGTT
CGTGTTACCTTGGAGCTCTGGGTCAACG
ATCGTCTGCTCTCAGGAATGTCACATCC
CTTGTGATCTTCAAGATTTGCTTCAGCG
AATGTACACTCCTAGTTATGCGCCAGTT
ACGGTTAGCTTGTAGAATTGCCGCAACT
TAAGTTACCTACTAGTCATGTATCACTT
CATGTCCCCTCGAAGTTTTGGATCACGG
ATTGTGTACTACAAGTTTTGCGACAGAC
CAGGTTTGCTGAAAGACTTGTATCATTT
GGAGTAATCTCCCAGCGATGATACACAT
GTAGTTATCTCTTAGAAGTGAAGCAACA
TTAGTGCCCTTAGAGAAGTGTGTCACAG
CGCGTTCACTCTCAGCGCTGGCTCATCA
CTGGTACTCTGTGAGTCATGCGTCATTC
TCTGTTCACTGCCAGCACTGTTGCAAGT
AAAGTCGCCTTGTAGTCATGTATCAAGG
ATAGTAGACTCACAGTCTTGCTTCACAC
CCCGTCGACTTATAGCTGTGATACATAC
CCCGTTCGCTTTTAGGCATGCACCAGTT
AACGTTTGCTAGTAGTTATGTTACATCT
ACAGTTCACTCCTAGCAGTGCCCCAGAG
GATGTTATCTTTCAGCAGTGTAACAACC
CGGGTCCTCTCCAAGTTCTGTTGCATGA
TATGTTCGCTTAAAGTGTTGACTCATTA
ATTGTCAGCTCCGAGACTTGACACAACG
GTGGTACTCTAAAAGTAGTGATGCATTT
GTTGTTCTCTTATAGCCGTGTAACATTT
TTAGTTGTCTTACAGACATGTGGCATTG
CCTGTAATCTTGAAGTGGTGACACACTT
CGGGTCTACTTTTAGCTATGACGCAATG
CTAGTTAGCTGATAGGTTTGACACACTA
TTCGTTGCCTATTAGGATTGTTCCAATA
GAAGTATGCTTAGAGCCCTGCTACATGT
AATGTTTGCTCATAGATCTGTATCAATG
ACCGTAAACTGTCAGCTATGGCTCACTT
CATGTTCTCTTTCAGGAATGGCTCAAAC
AATGTTTTCTTTCAGTAATGGTTCAATC
ATAGTGGACTTAAAGGATTGGATCATCG
GGCGTCAACTGATAGTTCTGTTTCAGTC
CTGGTACTCTGATAGAGATGATTCAATA
CGGGTTATCTACAAGTATTGAAGCACTT
TGTGTGTTCTTTGAGACATGTCCCAAGC
ATGGTTCTCTTCCAGCACTGTTCCAGTT
AAAGTTCGCTTTAAGATATGTCGCAGCA
AATGTATTCTCCTAGACGTGAAGCAGCC
ATTGTAACCTGATAGAACTGTGCCATTC
ATAGTTCGCTTGAAGTTATGTTACAATT
TGAGTGTCCTCTGAGCACTGCGTCACAA
CTTGTTAACTTATAGAAGTGTAACATTG
CTGGTATGCTTAAAGTGATGTATCATCG
AACGTAAACTCGAAGTTCTGACTCAGAC
GATGTGACCTATTAGCCTTGCTGCAACA
TCAGTCAGCTTTGAGATTTGTTTCATGC
CGTGTTGTCTACGAGAGGTGTCACAATT
GTGGTATTCTACGAGATGTGGGGCATCT
GTCGTTATCTTTAAGTCCTGCCTCATTT
CGAGTTGTCTGCAAGCACTGATTCAAAG
GCCGTAATCTGTTAGCAATGGGGCACCT
TGCGTAGACTTTGAGCTATGGATCATAC
TGGGTAAGCTTGGAGTACTGTTTCAAGG
AATGTCCACTCTCAGTATTGTCCCACTC
ATAGTCTGCTAGTAGAAATGATCCATCA
GTAGTTAGCTTTAAGTCTTGAACCATTG
ATAGTGGTCTTAAAGCAATGCTACAACA
ATTGTATCCTAAAAGCCATGCGGCAGGT
AGTGTTGCCTTACAGTTTTGGGTCAAAA
CAGGTTTACTACCAGACATGTCTCACAC
TCGGTTATCTTTAAGTTTTGGCTCATTG
GCCGTACGCTACTAGCAGTGCAACACTA
ACTGTATCCTTTCAGTACTGTGTCAATC
TCAGTCGACTGCAAGTTATGAGCCAATA
AATGTTTTCTACTAGTTTTGTGGCACCT
GTAGTTTTCTACAAGATCTGAATCATCT
GCAGTAAGCTAACAGACATGAGACAATT
ATAGTATCCTTCCAGACTTGATACACAT
GCAGTTTGCTTTTAGCATTGTCTCAGCT
TTTGTTGTCTTACAGTTATGACACACTA
TTAGTCGCCTGAAAGGAGTGAACCAAGT
GTGGTGGTCTGACAGTTGTGGTCCATGT
TCAGTGGCCTTACAGTTCTGTATCATCT
ATCGTGTACTCTGAGATTTGTTACAATA
TACGTCCTCTATGAGTTCTGTATCAAGG
ATTGTTGACTGCTAGCGGTGTGTCATTT
CTAGTCGTCTGGAAGGTATGATGCAAGG
TAGGTGTACTTCAAGATTTGGTTCAATC
ATTGTGATCTGGGAGCATTGCGGCAATT
CTGGTGTTCTATCAGCTCTGGTTCAGAA
GTAGTTATCTTTAAGGCCTGGCGCAATT
CACGTGAGCTTACAGTTTTGGTTCATTA
CATGTGCACTACTAGTTATGTTTCAGCT
CTGGTGTACTAACAGGCGTGCGACATGC
TTAGTCTTCTTGGAGTCTTGTTACAAGG
TAAGTGTACTTATAGTTCTGGGTCAACC
GCCGTTCACTCTTAGCGCTGCATCAAGT
GAAGTCAGCTTATAGACGTGTAACAAAT
CAAGTCAGCTTGTAGTCCTGTTTCACCA
GATGTCCACTGGAAGTATTGTTTCACCT
CGAGTTTGCTGGAAGGGATGTTCCAACA
GGAGTATGCTCCTAGCAATGTCTCATGA
GCTGTAATCTGGAAGAACTGATCCAAAT
GATGTATGCTAAGAGCTTTGTCTCAGTT
GATGTTGTCTCCCAGTTCTGATACACAC
TGCGTCTACTGAAAGTAGTGCCACAAAT
TATGTTATCTCTAAGTTATGTTACACGC
AACGTTACCTGGCAGTTTTGTATCACCC
GGCGTAGTCTGGAAGATCTGACTCATTC
TAAGTATACTTTCAGGCATGTCGCACCA
CAAGTTCTCTTAGAGTGCTGCGACATTG
ATGGTGGACTGTAAGCAATGCATCATAG
GGTGTTGGCTAACAGGGTTGGACCACCG
TATGTTACCTACTAGTTATGGTGCACCT
GCGGTTCACTCTAAGTCTTGAAGCAATA
GATGTTTCCTTTGAGAAATGAGGCAGTT
TTAGTGGCCTGGAAGCACTGTTTCATGC
GGGGTTCACTTAAAGCTCTGTTCCACCC
TCTGTACACTAGCAGGACTGACTCAATG
ATCGTTGGCTTAAAGTACTGAGGCAACA
TTTGTTTTCTATAAGGGTTGGGGCACAG
GGAGTCAACTGCTAGGAGTGCTCCATAT
TCTGTTCACTGCTAGTCTTGCGTCACTA
ATCGTCAGCTCGCAGGCTTGTCCCATTC
GGTGTCGACTGAAAGAGGTGCGTCAGAA
AGAGTCTTCTCTGAGGACTGGAGCATCG
TGCGTTGTCTCCCAGCTATGCCGCATCC
CTCGTAACCTCATAGCCATGATTCACGC
CATGTGCACTGGGAGCAATGTAGCATGC
AAAGTTCACTGAAAGCCTTGCTGCATCC
TGTGTTAACTACTAGAATTGCGGCAATT
TATGTCTTCTGACAGATGTGGTTCAGTC
TAAGTCAGCTTATAGGTGTGAGTCAGAG
ATCGTTTACTCGTAGACCTGACTCATAT
ATAGTGTGCTCACAGATTTGTGTCATTA
TAGGTGATCTGCAAGAAGTGCTACATAG
CGAGTGATCTATCAGCATTGGGCCAATC
AGGGTTAGCTTATAGGCCTGGCACACAC
ATCGTTTTCTGATAGCCGTGTGTCATAT
ATAGTTACCTTTCAGACATGACTCAGTT
GGTGTTTTCTTGTAGAGTTGTGTCACGC
GACGTAAACTTTGAGTGATGTCCCATAG
TATGTGAACTGGCAGGCTTGACTCATTA
GCTGTTCACTTAGAGTCTTGATTCAGCT
CTGGTTGGCTGTGAGTTTTGTCCCACTT
CAGGTAGTCTGAGAGAAATGCCTCATTT
CCTGTAAGCTGGAAGGTGTGAAACAGCT
TTAGTTGTCTGTCAGTAATGATACACCA
TCTGTTCCCTACGAGCAATGGAACATTC
TGTGTTCTCTATCAGGCATGAAGCACTA
GTAGTTCTCTCTTAGTTTTGCTACATAA
TCTGTGAACTAATAGAAGTGATTCAATC
CTTGTAAACTTTTAGTTCTGCCACAGTA
ATTGTGTGCTCGTAGGTTTGTTCCATGT
ATCGTGTGCTTTCAGGGCTGATTCACTC
ACAGTTTTCTAGCAGAACTGATGCACAC
CGCGTCCACTTGTAGAGGTGTTACATTC
GGCGTACCCTATCAGCGTTGTTCCATGT
AGTGTATTCTGATAGAATTGAAGCATTT
ACAGTAACCTGAAAGATTTGGGGCATGT
GCAGTTAGCTGCAAGCATTGTCCCATAT
CTTGTTAGCTCACAGGCCTGTCCCACCA
CGCGTTAGCTATAAGTACTGAGACATTC
ATTGTGATCTCGTAGCTTTGTAACAATT
AGCGTAACCTCACAGGCGTGCACCACTT
GCTGTAACCTTTAAGTTCTGACTCATGG
TGCGTATGCTCTTAGAATTGCATCAATT
CATGTGCACTTTAAGGGGTGTGCCACCT
TGGGTTTGCTAACAGATGTGTTTCAAGT
TGGGTTAACTTTCAGCTATGCGTCATTG
GTAGTACACTTATAGTAGTGACCCAGAA
GATGTCGACTTGCAGTACTGAATCATCG
TACGTATACTCGGAGTCGTGGTTCATAT
TGTGTGTTCTATCAGTTATGACTCACGG
TTAGTTGTCTGGAAGGTTTGTCTCATCG
CCTGTTTACTTTCAGCATTGGAGCAGCA
TTTGTCACCTTAAAGAAATGATCCATTA
CTTGTCTGCTTCAAGCGGTGTAGCATAG
ACTGTCCGCTTTAAGTTCTGTCGCAACA
ACGGTCGACTCGAAGCTTTGAAGCAACG
AGGGTCGGCTATAAGGATTGATACATAC
ACCGTTGCCTGTAAGAACTGTTCCATTT
CGTGTATCCTACCAGAAGTGGTGCACTT
ACCGTAGCCTTACAGTCATGATTCAACT
TTTGTTGACTCTAAGGCTTGGACCATAC
GCTGTAGACTTCTAGTCTTGGCTCACAA
AATGTATACTCCGAGTCCTGAGACACTG
AATGTAGACTATCAGATTTGTGGCATAG
TGGGTTTTCTTTAAGAATTGGTTCAGTA
CTGGTACTCTTCAAGAGCTGTCGCACTT
TATGTGTTCTTATAGGCATGGCACATTT
ATGGTATGCTCGTAGTCGTGCCTCACAA
AGAGTTAGCTTATAGATATGATTCAAGG
ACTGTTGTCTGTAAGTGTTGTCACAAGC
GTTGTAATCTGAAAGACCTGCTTCATCC
TACGTATGCTCGTAGGCATGTTCCACGG
GGAGTTCGCTTCCAGCTATGATACATGT
GTCGTGCACTTCTAGATATGTCCCAGAG
TCAGTAGGCTCAAAGAATTGAGCCAAGA
GTGGTGTACTCTTAGCGCTGTAGCATGC
TGTGTTCTCTATCAGTAGTGTTACACTC
CATGTATACTGTCAGTAGTGTTTCAAGT
GGAGTTAACTTATAGACATGCTTCATAG
AAGGTCGGCTATTAGTAGTGTTCCACGA
TAAGTTCTCTAACAGTCATGTATCATTA
TTCGTAAACTCTTAGGATTGTTACAGAA
TCGGTCCACTGGTAGAGTTGCAACAATT
TTTGTACGCTCCTAGGACTGGAACAAAG
CCCGTTTTCTCACAGACTTGATGCAATC
ATTGTCCTCTCTAAGACGTGTTCCAAAC
TGGGTGCGCTCAGAGTCTTGTAACAGCA
CATGTACTCTCGTAGTCATGCGACAATA
AATGTGAACTATCAGTCGTGAATCACCT
CCCGTCCCCTGATAGTGATGGTTCAAAT
TAGGTTTCCTTCTAGCAGTGGCTCACAT
CAAGTAACCTTAAAGTATTGTCCCACTA
TTAGTTGTCTGGTAGTGATGGTGCATAG
TCAGTTGCCTAAGAGCCTTGTGTCACTC
GTTGTATGCTAATAGTAGTGAGTCATTC
TAAGTGTTCTTATAGCCATGAATCATAT
CGAGTAATCTTTAAGCATTGTATCATAT
AGCGTCGACTGACAGATATGCGTCACTG
CTAGTGTTCTCTCAGCCGTGATACAGTT
CGTGTCTGCTAGGAGTCATGATGCAGAT
GACGTGGTCTTACAGGGATGTCTCAATG
GCAGTCCACTGAAAGCCTTGTTTCATTT
ACAGTGCCCTCGCAGACTTGATCCAAAT
TGAGTAGTCTAACAGAAATGCGACAGTA
TTTGTTTACTTCGAGCTATGTCGCATCC
TTCGTTCGCTCGTAGTCCTGCCTCATGT
TTTGTCTACTGTAAGTTATGGCTCAACG
TTAGTCAGCTAATAGACATGACCCACGC
ACAGTATCCTGAAAGACGTGCGTCACCT
TAAGTTTTCTGGGAGTTTTGTATCACTT
CAAGTAGTCTATTAGCCCTGTTACATAT
TTTGTTTACTGATAGATATGTTTCAAAT
GTCGTATTCTTAAAGATGTGCTACAATA
TGAGTCTCCTGAAAGTTCTGGTCCACAC
CTTGTATGCTTTGAGATCTGACCCACGT
CTGGTTGACTTCGAGAAGTGTTTCACCT
ACAGTACACTACCAGAATTGGCTCAATA
TCAGTATACTAGTAGGTTTGTCGCATGA
CAGGTAAACTTAGAGCTCTGCGTCAGGG
GTCGTGCTCTATCAGAACTGTCTCAAGT
GTCGTGTCCTCCAAGAATTGAATCATGA
ACTGTCAGCTTGGAGAAGTGCCTCAGAT
GAAGTACCCTGACAGATGTGACACAATC
ATTGTGTGCTGTCAGCCGTGGCCCAATT
CGTGTTGTCTAGAAGGCTTGCATCATTC
GGCGTCAACTTAAAGAATTGCTTCAGAT
TTTGTGTCCTGGGAGCTGTGAATCAGCT
ATAGTCTTCTTTTAGACTTGACCCACTC
TAAGTCTCCTCCCAGTTTTGTGCCAGGA
TATGTGTGCTGCCAGAATTGGTCCACGA
CTGGTTAACTCATAGTGCTGTTCCATAA
TTCGTTAACTCCTAGTTGTGTTTCAAGC
TAGGTGTTCTACAAGTTATGGTACAATA
GGTGTCAACTTGTAGTATTGTTCCACCC
GGAGTATACTTTAAGAGTTGGTTCATTC
CCTGTATGCTGGCAGTTTTGTTCCACCT
GTGGTTTACTGAAAGAGGTGCGTCATGA
TCAGTGATCTCGTAGAACTGTATCAATT
CAAGTTGGCTATTAGCCTTGCTTCATTA
ACTGTAAGCTTGCAGATCTGTGCCATTT
CTTGTGTTCTCTTAGTTGTGAGACATGT
ACGGTCAACTGCAAGTTATGTTGCATTA
ACTGTGCTCTTCAAGCAGTGCGTCACGC
CATGTCATCTGCCAGCTTTGGATCATGA
GTGGTTCGCTTTTAGCTCTGCTTCAAGT
CTTGTAAACTGGGAGTGCTGTTTCAATA
CTTGTTTCCTGCCAGTCATGGTCCATTC
GTCGTAAGCTCCGAGGCGTGCCTCACTT
TCCGTGACCTCTGAGACATGCTCCATGA
TACGTTTTCTAACAGTCCTGTTCCATAA
ATAGTCACCTAGAAGGGTTGTAACAGTT
AACGTATCCTAGTAGATTTGACGCAGTA
TGTGTACTCTTCAAGCAATGTATCAGTC
AGAGTGCACTGTGAGTATTGTATCATTA
GTCGTTACCTCCAAGATATGATTCAGCA
TTTGTATCCTGGGAGCAGTGCAACAAGT
CAAGTCTTCTTAAAGTGTTGAAGCACCT
GTTGTGGTCTTCCAGCACTGAATCATAC
TGTGTGTTCTAGCAGGTATGTCCCAGCA
TGAGTCTCCTTTAAGATTTGTTTCATAG
CGCGTGAACTCAAAGTCGTGCTTCAATC
CTTGTTCTCTGTTAGCCTTGTGTCAGAT
CATGTGATCTGTAAGTTTTGATACAAGA
GATGTTCACTGGTAGGAGTGATACATAT
TGGGTTAACTCATAGTATTGGAGCAAAT
TGTGTCTTCTTATAGCTGTGACCCACCG
GAAGTAATCTTCGAGCCATGCAGCATCA
GGAGTGTTCTACCAGATATGACTCAATA
CTAGTTGTCTATAAGACTTGTCACAACA
TTCGTGTCCTAATAGCATTGCGACATTT
TTTGTCTCCTCATAGAAATGCAACAAGC
TCTGTCAACTTTTAGGGTTGTTCCAATA
CCTGTGTCCTATTAGTCGTGCGCCACCT
AATGTATACTACAAGTGTTGGTCCATTA
CCCGTCGACTGGTAGGAATGGATCACGC
GTCGTTAGCTCCAAGGTTTGATACAGCG
TGTGTTCTCTCTGAGGGATGACACACTC
ATAGTTTGCTACTAGAGCTGCAGCACTC
ACGGTTAACTCGTAGTATTGGTACACCC
GTAGTTCGCTTCAAGCAGTGATACAATC
GAAGTGATCTAGAAGTCATGTAACATAT
AAAGTTTTCTGCGAGACCTGAGCCAGCA
GGTGTCATCTCCGAGGAATGATACACTA
CGAGTGTTCTCAAAGGACTGTGTCACTA
TATGTTCACTTAGAGGCTTGGATCAAGC
CATGTTAACTAATAGTGTTGTAGCACAT
CATGTGGACTGCAAGGGTTGACCCATTC
ACGGTTCGCTTTAAGACATGGATCATCA
CTTGTGCCCTCTAAGTGCTGTGACACCA
TTTGTATGCTCTCAGATTTGATACAGAT
TATGTAACCTTTTAGTTATGGCACAAGA
TCTGTACGCTTTTAGATCTGTTCCAGCC
TGCGTTTCCTCTTAGTTCTGGGTCACTG
TTTGTTTACTTGTAGCCTTGTAGCATAG
TTTGTGCACTGACAGGAGTGACTCACTT
ATAGTACCCTTTTAGCATTGCTCCAGAC
TGGGTCTTCTACAAGTATTGGGTCATGC
TACGTTATCTATCAGCGATGCTGCAGTT
GAGGTGTACTGAGAGCACTGGGCCAATA
TATGTTGTCTTTTAGGTGTGTCCCATCT
CGGGTCTTCTTCTAGAGATGTATCATAC
GTTGTCTGCTTCAAGCATTGAGTCATCA
TCAGTATGCTTTAAGGTATGGTCCATTC
TCTGTACCCTGCAAGAAGTGCATCACAA
TTTGTTGGCTCCTAGACTTGCTTCATAT
AGTGTGCACTATCAGCGATGACTCATGT
TGGGTTTACTCCAAGGTTTGCGACACAA
CCAGTGCTCTACAAGATGTGTGTCAGTG
TTTGTTCTCTGTTAGGCTTGGTTCATCT
TCAGTATCCTAAGAGGGTTGAGACAAGG
AGTGTTTACTCTTAGCACTGCGGCAGCC
ATGGTCCCCTGGTAGGATTGGAACACTC
TATGTTTTCTAGTAGAAATGTTTCATTC
CGGGTTAACTTGTAGAATTGCCTCAGTT
TGCGTTACCTCAAAGGTTTGATCCACTT
ACTGTCGACTAGGAGTCGTGACTCAATA
AGGGTACTCTACCAGCCGTGTAACAATT
CGGGTAGTCTATCAGCCATGGTTCAGAA
TTAGTAATCTTCTAGCTATGTTACATTC
GATGTAAGCTAAGAGCCGTGTACCATCT
TTTGTCCGCTCTGAGCGGTGTCGCATTA
GTCGTATACTTGCAGAATTGATTCATTA
TACGTGCCCTTTGAGTGTTGTGACAAAC
CAGGTCAGCTTGCAGTCTTGGCTCACTA
TCCGTAGGCTTACAGCGTTGCCACACGC
ATAGTGCGCTAGGAGGGGTGCTCCACAC
GTTGTCGTCTACTAGACCTGAGCCAAAT
GCCGTTCTCTAGTAGCATTGTCACACCG
TCAGTTCGCTGTAAGTTCTGTTACAAGA
GGCGTAGGCTGGCAGCATTGTACCAAAC
AGTGTACTCTCACAGCTATGCCCCAAAT
CGGGTTGGCTATGAGCTCTGCGTCACCG
TTTGTCGACTCCAAGCCATGCTCCAGAA
TCAGTGTACTCTTAGCGATGTGCCAAGA
CCCGTTTACTAAAAGCTGTGCATCATCA
TCCGTCCCCTATTAGACCTGACTCACAC
CTAGTTTTCTTTGAGTTATGGCCCAATT
CAAGTGTACTAGCAGCGGTGATTCATCA
TACGTTGTCTAATAGTATTGGGTCAATC
TACGTTTTCTAATAGCTTTGTTACACTG
CACGTGGTCTGGTAGGTCTGTCTCAGGC
CTAGTTGCCTCAGAGTGATGCGTCATTC
CTTGTGAACTACCAGTCTTGAAACACAT
AAGGTTATCTTTTAGGCATGCCGCATCT
TAAGTGTACTCTAAGACTTGATTCAACT
ATAGTAGCCTCACAGACGTGCATCATAC
TAGGTTGCCTCAAAGATGTGAGTCAATA
CCTGTATACTGTTAGAATTGTTCCAGTA
ATCGTATACTTGGAGCAATGTAACAATA
GAAGTGATCTCAGAGGGCTGCTCCAACG
GTGGTGTACTTATAGCAATGATCCATAA
TGTGTTGTCTGAAAGAAGTGTTTCAACA
AGGGTTCTCTGGCAGACATGGTTCACTG
ATAGTCATCTTGCAGAGTTGATCCAAAC
CATGTTTTCTGGAAGTATTGGGCCAGAA
TCCGTATGCTTGAAGCACTGTGTCATGA
CAAGTACTCTACTAGGCCTGTCCCATCA
GGAGTCCTCTAGAAGTTTTGCATCATCA
GGCGTCAGCTACAAGGTCTGATACATTC
AGTGTTTTCTGGTAGATCTGTACCATTG
GTGGTAGGCTAACAGACGTGCTTCAAAT
CGCGTTCACTATTAGAGGTGCTTCATCC
GTAGTTTTCTATGAGGTCTGCTGCAGTT
TGCGTTATCTATCAGGAATGAAACAGAG
CAGGTTCTCTAATAGGTCTGTCTCACCA
TTCGTGTCCTGCTAGTACTGTTTCAAAA
CCCGTGATCTCTTAGCTATGCAACAGTG
CATGTGCCCTCTCAGTTGTGGTACACTT
ACAGTATACTTTAAGATCTGTAACACTT
CTAGTGTACTCAAAGTTTTGTTGCATGA
GAAGTCTTCTTATAGGCGTGATTCAAAC
TACGTAACCTGACAGGTTTGTACCACTA
TCAGTGTTCTACCAGACATGGTTCATCA
ACAGTTTTCTTGAAGTTGTGATCCAGCT
CATGTAATCTCGCAGTTATGATACAGTT
TCAGTTTACTTCTAGTTATGCTACACTT
TAAGTTTGCTAGTAGTACTGTTACAGGT
GAAGTTTCCTATAAGTATTGTCGCACCA
GTAGTCAACTATTAGCGCTGCGACATAC
AGAGTTCGCTTCTAGGAATGGTTCATAA
TCTGTTACCTATCAGCTATGTGCCAGTG
GTAGTAGACTATTAGATCTGCCACATCA
CAAGTCATCTAATAGTCTTGCTCCATAG
ATTGTGCGCTATGAGAACTGTAGCAGCA
CCAGTTGCCTCATAGAACTGATGCAGTA
TTTGTGCACTGTTAGTATTGAAACAGGA
GTCGTTAACTCTGAGGAGTGACTCACCA
CTAGTTTGCTTCCAGGTTTGTACCAGTT
TATGTAGGCTGTCAGCTATGTGACATGC
CGCGTATACTGAAAGATTTGTTTCAATG
GGGGTTAACTATCAGTTCTGCGGCAATG
AGCGTGTACTTGAAGAGATGTAGCACAA
TCCGTCGGCTCGTAGCTTTGTTCCATGC
CCTGTAAACTGCAAGTATTGATACATGT
GAAGTGGTCTATAAGTACTGTTGCAAAT
TAAGTAAACTGCTAGTAATGTCACACGC
TTCGTCAACTTCAAGTAGTGTAACACTT
GACGTACACTCTCAGGAATGACTCATGG
CCTGTGGACTATAAGGGTTGTCGCAGTT
ACTGTTAGCTATCAGGCATGCGGCAAAG
ATTGTTGGCTCTTAGAGCTGAAGCAGGC
CATGTAATCTCAGAGTGTTGTTTCACTC
TGAGTCCACTTGAAGCATTGGTACATGT
TCTGTTTACTACGAGAAGTGCAACACGA
GGCGTCAACTATTAGTTTTGGTGCAGAC
TCCGTAAACTCCCAGTTGTGACCCAGAT
TCAGTATCCTTCGAGATTTGTCACAATG
GTCGTTTGCTCCCAGAAGTGGCTCATGT
ACTGTTCTCTCAGAGGCTTGGGACACAC
TGCGTATGCTAGTAGTAGTGTCACATTT
TTTGTCGTCTGTAAGTCCTGAACCACTC
TAGGTAAACTGATAGGCCTGTCACATCA
GTTGTCCTCTAGCAGGTTTGAATCAATG
AGAGTTACCTTAAAGTGTTGGCTCAACG
GTTGTATACTAATAGCCGTGAGCCAAAA
AACGTAAACTCTTAGCTTTGTCACAGGT
TACGTAAACTTGTAGATATGTACCATTC
TCTGTATTCTGGTAGCTTTGAACCATCA
AAGGTAAACTTTTAGAATTGTCTCATCG
ACTGTGCACTCTTAGTGATGGTTCAGAC
ACTGTCTGCTTTCAGAACTGCCTCATAG
TCGGTGTCCTATAAGATATGGTCCAGCT
TTCGTGGGCTCTCAGACTTGCAACAGAA
TTGGTTACCTTGGAGAAATGCTGCAACA
AGAGTGGACTATCAGCCCTGATTCAATT
GGTGTCGTCTTTAAGATCTGTACCACCT
TCAGTCAGCTAACAGGTATGAACCACCA
GGGGTCTACTGTAAGACGTGTACCAGAA
TGTGTTTTCTCGTAGTAATGCCTCAAAT
CTAGTCTTCTGGCAGGAATGTCCCACCT
ACGGTCCCCTACCAGTTATGCTTCAATA
TAGGTAAGCTGCTAGACGTGTTTCAGGA
GCTGTGGTCTGTGAGGAGTGCATCAGTG
TTGGTCAGCTCGGAGTCCTGATTCATTC
TGCGTTGCCTCCAAGCATTGGGACATCT
CTAGTGATCTAACAGGTATGTCCCATCG
GATGTTTGCTTAGAGTATTGCCCCACTT
ATTGTTGCCTAGCAGGAATGGTCCAATG
AATGTTCTCTAGGAGTCTTGTATCAATT
AGGGTTCACTGTTAGGACTGATTCAACT
AGGGTCACCTTTAAGTATTGCCACACTC
TTCGTATGCTATGAGTTTTGTATCAATT
TCCGTTTTCTTGAAGAAATGTTGCACGC
TCTGTTTTCTCGAAGTGATGTAGCAGCT
CTCGTTTACTTTTAGTGATGCCGCAGTA
AGTGTCCGCTCAGAGTTATGGCACAATA
GTTGTGGTCTTTAAGCTGTGTTCCATTT
TACGTATCCTAATAGATTTGTTGCATAT
TATGTACACTACTAGGGCTGCTACAGAT
AAAGTAGTCTAGCAGGCCTGCCACATCG
GTGGTACGCTGTCAGTTCTGCAACATTA
TCAGTGACCTACAAGTTCTGGACCATCT
ACTGTCAGCTGACAGTATTGTAACACGA
CCCGTTACCTAGCAGCATTGACACACTG
AAGGTTACCTTACAGTTTTGTTTCAGCG
CAGGTATCCTCCGAGGCGTGCCTCATAT
GCCGTGACCTGTGAGATATGGATCACCC
TTTGTCAACTCTGAGATTTGATGCAAAT
GAAGTCTCCTTGAAGTTTTGCTTCATTA
TATGTTTTCTCTTAGTTCTGACTCAATT
ATTGTATACTACAAGCCTTGGTTCATGC
TAAGTTCCCTTGAAGTTGTGCTGCAATA
TTTGTTTACTTTTAGATATGCTACACTC
TGGGTATCCTTCCAGGGCTGCGTCATGA
ACTGTAACCTTCCAGAACTGAAACACGA
GCAGTCAGCTGCTAGCAGTGGATCATCG
AGGGTTGGCTTCAAGTTGTGCCTCATTA
TCAGTATTCTGTTAGACTTGTTTCAATA
ACCGTATACTTAAAGACTTGATGCATGT
AATGTCAACTCCGAGGACTGCATCATAT
AAGGTATTCTCTCAGGAATGATTCAGTT
TGTGTCCACTCCCAGAATTGCCACAGTT
CTTGTCCTCTTTCAGACGTGGCGCACAT
TATGTTAACTAACAGTACTGAAGCATGT
ATTGTACTCTGTAAGATTTGTATCATGC
TTAGTCTTCTGCTAGCTGTGTAACAGGA
TATGTAAGCTGGTAGAATTGAGGCATAT
TTAGTTATCTTGAAGAATTGATTCATCT
AATGTAGACTTCGAGGAGTGGGACATCA
TTCGTAAGCTGCAAGAATTGATGCAATA
CAAGTCGGCTTGTAGATATGATACAAAG
CTAGTCATCTTTCAGGGTTGTCGCACAA
CTCGTCGGCTTTAAGTGTTGACCCATTT
TCAGTCATCTTTAAGAGCTGGGACACTT
AATGTCGCCTGAAAGCACTGATCCACAT
ATTGTATTCTGCGAGAATTGGATCATTA
GTCGTTACCTTCAAGGTTTGTCTCAGAG
CGGGTCCCCTGACAGTGTTGCTACATTC
GTGGTTTTCTATTAGTATTGTTTCACAT
TCAGTTAACTACGAGATTTGACCCATGT
ACGGTCTGCTTATAGTATTGTGACATAT
TGAGTTTTCTACCAGCAATGCAACAGCT
TACGTTCTCTAGAAGGAGTGCGGCATAG
ACAGTGAACTATTAGACATGTGTCATCA
AACGTCATCTTATAGTGCTGTATCACAC
TAAGTAAGCTAAAAGGTGTGCAACAAAT
TGGGTAGACTGGGAGATGTGCTCCAAAT
TCTGTGAACTCGGAGGTGTGTAGCACTA
ATCGTAACCTTAGAGTGTTGACACAGCG
CACGTGATCTCTTAGATCTGTACCAGCT
ACTGTTGCCTATCAGATATGGTCCACAA
TCCGTGCTCTCTTAGGTCTGTCCCAATA
CGTGTTAGCTTTCAGACATGGAACAAAC
GCCGTTCGCTGGCAGGACTGGCGCAACA
ATGGTCGTCTTGAAGGGATGACTCAGAC
GCGGTCGCCTTTTAGCTATGCATCACAT
CTTGTGATCTTTTAGTTCTGTCGCATTG
CTGGTGAACTTATAGGCCTGACTCAAAA
TAAGTATTCTGTCAGCTATGTTCCACGT
AGGGTTTCCTATTAGGTGTGCTCCACCT
TGCGTCACCTTTCAGCCCTGATCCATTT
TGAGTCTACTTTCAGATTTGCTTCAGGG
CATGTGTTCTCTAAGTATTGTCTCATTT
ACTGTAGCCTGCCAGAATTGATCCAGAT
TCCGTTAGCTATTAGACCTGCAACACAT
TACGTATTCTTTTAGAAGTGGTCCAGTT
GTTGTCCTCTCCCAGGGATGTTTCACTC
ACGGTTCGCTTTGAGATCTGCTTCACAC
GCTGTGTACTACCAGTCTTGCCACACTT
GTAGTACACTGTAAGATGTGTACCAAAC
TTGGTACTCTTGAAGACTTGTATCACCA
TCTGTAATCTTTCAGGCTTGGAACACCT
ACTGTTTACTCAAAGTCTTGCACCACCG
ACAGTTTCCTTGTAGTCTTGCTCCATCT
TCTGTCTGCTCGTAGTAATGCCGCATCT
TCTGTTCACTTTAAGTCATGCAACACTC
CTAGTTAACTACAAGTTTTGTCTCACTC
ATAGTGCCCTATCAGAATTGTGACATAG
ACTGTCTTCTCGTAGAAATGCATCATTT
TATGTCAACTTTAAGAAGTGCTACATCC
GATGTTCCCTGGGAGCTATGAACCAATT
TCTGTGGACTTGTAGCATTGGTCCAAAA
TCCGTCAGCTTAGAGTCTTGGATCACAA
ACCGTACTCTGATAGTACTGACACAAGG
GAAGTTCACTGCAAGTTTTGCGCCATTC
AGTGTTTTCTTCCAGTGTTGGACCATTA
TCAGTCGACTGTTAGTGTTGACGCACAT
TTTGTATCCTTCCAGTCTTGTCCCATCT
ATTGTGATCTTATAGACGTGCATCATCA
GCTGTGCTCTGTAAGTTTTGAATCATTA
TTAGTATACTCAAAGCTTTGGTACACTA
GCGGTACGCTAGAAGATCTGGAACAATA
AGTGTTGGCTAAGAGCTATGAATCATCT
AATGTTAGCTAACAGGCTTGTTCCAGTG
CCAGTAGGCTCATAGTTATGATGCAGTA
AATGTTTACTCGTAGCATTGTAACAAAA
CTTGTTAACTGCTAGCAATGCAGCAGTG
TGCGTGTTCTAGCAGAAGTGAAGCACAA
CCTGTTGCCTCATAGTTATGTCGCATGA
TTAGTTTACTTGCAGCTGTGCTGCATGG
GGTGTATCCTCAAAGAAGTGTACCATTT
TATGTATTCTTAAAGGTCTGACCCAGCG
TCTGTTTTCTTCCAGATATGTACCAATA
TGCGTGTCCTTTCAGACTTGTATCATAT
AAAGTCCTCTAATAGTATTGGTCCACAT
GACGTGCGCTTCAAGACATGAGTCACTA
GAGGTTAACTTGCAGGTTTGTACCAGGG
CAGGTTCCCTTTAAGCGATGATCCATCC
CGGGTTACCTGCTAGAATTGCCGCATAT
GATGTAGTCTTCCAGACTTGCTCCACCA
CTCGTGTTCTCTCAGTCATGTACCAACG
ATTGTAGTCTTAAAGATATGACACAGTG
GATGTTTTCTTCAAGTAATGTTACACTA
GGAGTCCTCTGCTAGATATGGTTCATTC
ATGGTTTACTTACAGACGTGTACCACCT
CCTGTATACTTTTAGTTTTGCATCATGT
TCCGTAGACTCTAAGATTTGATCCAACA
CCAGTTTGCTTCAAGTATTGTGCCACAT
CATGTAAACTACGAGGTGTGTATCATTG
TGGGTGACCTAATAGCTCTGTTACATGG
GCAGTGTTCTTTAAGCAATGGACCATCT
ATGGTCGGCTAAGAGTCGTGTCGCAGCC
GCGGTGTTCTTTAAGGTTTGAACCATAT
CACGTTCTCTTAGAGTTATGCTTCAATC
CTAGTGTTCTTTAAGGAATGTCACATTA
ACCGTCAACTCTAAGCGGTGTAACAGTC
TGTGTAGTCTGCTAGCAATGGGGCATAT
CATGTAAGCTAAGAGTTATGCCGCACCG
AGTGTGGGCTTTGAGATATGTCCCATTT
TGCGTGGCCTGGTAGATGTGCATCAACA
AATGTAAGCTTTAAGTCATGTTTCAGGT
CCAGTTAACTTTTAGATATGTTTCAACC
TTAGTCTTCTTGTAGATTTGCAGCAACC
TAGGTAATCTGCTAGTCCTGGCACACTT
ACAGTTGTCTTTTAGCCTTGCAGCACAG
GTTGTATGCTAGCAGAGATGTTTCATGC
CAAGTTACCTGCTAGCCTTGTCGCAAAT
CACGTCTGCTTTCAGCATTGGGTCATTT
TGAGTTTACTCTCAGGATTGACCCACAT
CATGTTTACTTACAGGTTTGTCACATGT
ACTGTCGCCTTTTAGGCCTGAACCAGTA
TTCGTAACCTACCAGCATTGTCTCACCT
CCTGTTCTCTTCTAGAGATGCTACAGTG
TTTGTTACCTACTAGCGATGGCGCATTA
ATTGTGATCTATCAGCTTTGCGTCATCC
CTAGTCTCCTACTAGTTTTGACTCATGC
TGGGTTATCTGTCAGGCTTGATTCACGT
AGTGTCAGCTTAGAGCCTTGGATCAATA
CTGGTTTTCTGGAAGTCCTGACTCATTT
CAAGTTTTCTTTAAGACATGTCTCAACC
ACAGTCACCTACTAGCTATGTATCAAAG
GTCGTTGTCTACCAGCCATGTATCACCA
GCGGTTATCTAAAAGTTCTGACTCAAAT
AACGTAGACTTGTAGAATTGTAGCAGAA
CATGTCATCTTGTAGACTTGTCACATTT
GGAGTATCCTACTAGCATTGTTGCATTT
TTAGTTAGCTCAAAGTTCTGAGACATAC
AGAGTCTCCTTTTAGAATTGTACCACGG
AACGTAAACTTATAGACATGATACATGC
TGCGTCAACTATTAGTACTGAGTCAGTT
ATAGTGCACTTCCAGGATTGATGCATTT
TCAGTTTTCTGTTAGCTATGCCTCAAAT
TAGGTGTACTAGCAGTGTTGGGCCAGCT
TTTGTTTCCTTTCAGCCGTGCCCCAAAC
CCTGTATGCTGGGAGGCCTGCAGCAACT
CAGGTCTCCTTATAGTGTTGAAGCACAC
ATCGTCTGCTTAAAGATCTGAGCCATAT
ATTGTTATCTCACAGAAGTGGCTCACTT
AGCGTTGCCTGCTAGCCTTGCATCAGCT
CGTGTTTGCTCCTAGCGATGCATCAAAT
CAAGTATTCTGGAAGCTCTGACGCATCG
ACAGTATTCTGTAAGACTTGGCGCATGG
TCCGTTGGCTCTCAGAATTGCTACATAT
AAGGTACTCTTACAGCTTTGTAGCACTT
ATGGTGAACTATCAGATATGATTCAAGC
ACCGTAGCCTACAAGTAGTGGGGCACGG
TAAGTGTACTAGAAGAGTTGTCGCATTT
TCGGTTTGCTTATAGCATTGAATCACTG
GCAGTAATCTCTTAGTCTTGACGCATCC
CACGTTCACTGCCAGCAATGCTACAATT
ATAGTTATCTACCAGTATTGTTCCAATC
ATGGTTTTCTCATAGAGCTGACGCACAT
TGCGTATCCTGGTAGCGTTGTTCCATTT
AGAGTAAACTAATAGGCTTGCTCCACGA
CCAGTGAACTAAAAGACCTGCCGCAAGC
ATCGTTCACTAAGAGCTATGACTCAATT
ATTGTACGCTATTAGTATTGGATCACTG
GTGGTATACTAAAAGGTGTGGCTCACTC
TTCGTTCGCTACAAGGAGTGAACCATCC
CCGGTACCCTTGTAGAAGTGCAACATGT
TGTGTATACTTCAAGCAATGGAACATAG
TGAGTACGCTTTCAGTCATGCTCCATTA
TAAGTACTCTAGCAGCTTTGCTCCAACA
CTTGTAAACTCCAAGCTATGTTTCAAAA
ACAGTAGTCTCATAGAATTGCTGCATCT
GTAGTTTACTTGTAGGCATGGAACAGAC
AAAGTAATCTTGTAGACTTGATACAAAT
CTTGTCTTCTCCAAGTTTTGGAGCATTG
CAAGTATTCTCTTAGATCTGCCACATCT
GTGGTTTCCTATTAGCCTTGCGTCACAA
TACGTATCCTCTCAGTAGTGCCCCAGAG
GATGTGCTCTATAAGAAATGCATCAGTG
ATTGTATACTTGCAGAATTGTACCACAC
ACAGTGATCTAACAGCGATGTAACACTT
GTAGTCCTCTCAAAGGCCTGAAACATCA
TAGGTGCCCTTTGAGTACTGATGCACTG
TGCGTGTGCTTAAAGGGTTGGTACAGCT
CCTGTTAACTAGCAGTTTTGAGCCATGT
GTGGTCTTCTACGAGCACTGCAGCAATC
TTTGTTGCCTCACAGAGGTGTAACACAC
GTTGTAAACTCCTAGTATTGACGCACAG
CACGTTAACTTACAGATCTGACGCATAG
TCCGTCATCTTGTAGGCATGCGACAACC
CATGTACTCTAGCAGTACTGCCCCAGGC
GATGTAACCTCGTAGAATTGTCTCAATG
TTCGTAGCCTGGAAGGCATGTAGCATCG
TAAGTACTCTTACAGGTTTGCCACACCG
CATGTACACTTTGAGCAGTGACCCATGC
TTTGTGTACTTTAAGTATTGTTGCATTC
CGAGTTAACTATTAGTTCTGGTCCACGC
CCCGTACGCTACTAGTTTTGCAACATTG
ACCGTGGGCTGTGAGAAGTGTCTCAACT
TTGGTTGACTTTGAGACTTGTGACACAC
TTAGTCGACTATCAGCAATGTATCAGTA
TGCGTATTCTGATAGTCTTGGCCCATAA
CGTGTTACCTCATAGTACTGCGCCAAAT
AAAGTTGCCTAGTAGCGCTGCACCACCG
AATGTCGACTGGCAGTAATGATGCAAGG
TGGGTTTCCTGAAAGTTTTGGTACACTC
TCAGTTGCCTATTAGCTTTGTCACAGAA
TGTGTTGCCTGTTAGACATGCTGCATTC
TAAGTACACTTCGAGGCTTGATACAAGC
CGAGTGCACTGGCAGTCATGGGTCATAA
TCCGTCCACTTAAAGTAATGTGTCATAT
TAGGTTTTCTATAAGGCATGACTCAAGA
CGAGTCCTCTCGTAGATGTGCCACAGTG
TATGTAATCTGATAGTTTTGTAACATCC
AGTGTTTTCTTGTAGAAGTGGGACAAAT
TGAGTTAGCTACAAGTTGTGAGTCACGT
TATGTTTTCTTTTAGATTTGCTTCAACA
TTCGTTCTCTACTAGGTCTGCCCCACAG
CTGGTTAACTGAGAGCTTTGAGTCATTA
AGTGTATACTCCGAGTCATGAAACATGT
CCGGTTTGCTTATAGCAGTGGGTCAGCA
GGAGTGCTCTCCTAGCTGTGACCCACTA
TGGGTTGCCTTAAAGCTGTGGCTCATAA
CATGTCTTCTTCAAGTTCTGCGGCAATG
ATCGTCGCCTTTGAGACTTGCTACAATA
CCCGTTCGCTCGCAGACTTGTGCCATAT
TCCGTGGTCTCTTAGTCATGTATCACTT
TGAGTTATCTACCAGAATTGCTCCACTC
AGGGTCAGCTCTCAGCTTTGAGTCATGG
TCTGTGGACTTTGAGTCTTGGTACATCT
ATTGTTCTCTTATAGTAATGCCGCATCG
TTCGTTACCTGTCAGTATTGAACCAGAA
ATAGTAAACTTTTAGACGTGTATCAGAC
TCGGTCCTCTCGGAGTTCTGCGTCAATT
AAGGTCATCTTAAAGGTATGCTACATTG
TATGTCACCTAGTAGTCATGGTCCACTA
ATAGTCTACTACTAGTTATGGTGCAGGC
TCAGTATACTAGCAGGCCTGTAACATTT
AGCGTAAGCTTGGAGCCATGCTCCAACC
TTTGTCCGCTTGGAGTGATGTTTCACTT
ATGGTCATCTCCTAGATGTGAGACAGTT
ACTGTTGGCTAATAGTATTGATTCACAC
ATTGTATGCTATCAGCCGTGCACCATAT
TTGGTCATCTTCGAGCATTGTAACATCT
TTAGTATTCTAATAGACATGCATCACGA
CGAGTTTTCTTGAAGTACTGGCTCAACA
TTCGTATACTGTTAGCCTTGTTTCAGGT
TGTGTAAGCTAATAGTTATGATACACGT
TCAGTCATCTTCTAGACCTGGTTCAGTT
CTAGTCAACTATAAGGACTGGCTCATGT
GTCGTGGCCTGATAGATCTGCTACATAC
ACAGTTTTCTCGGAGTATTGTCTCAGCC
ATAGTGCCCTCTCAGAGTTGATACAACC
CACGTTATCTATTAGACGTGCAGCAAAG
CGGGTCACCTTCCAGATTTGCTCCATAA
TTAGTCCACTTGTAGGGTTGCGTCAATA
AAAGTGAACTGGCAGAGATGGCACATGG
TAAGTTAACTCTTAGTACTGCACCATTC
ACAGTGCGCTTAAAGTACTGTTGCATAC
AATGTTAGCTCCCAGCTCTGTGCCAATT
GTAGTGTCCTCTTAGAATTGATGCAGCA
TTCGTTAACTTGGAGTTTTGCCTCAACA
CCGGTACTCTAGTAGGTTTGTTGCAGTT
TCAGTTTACTCTAAGGTTTGGTGCACCC
CCTGTTCACTGACAGCACTGGTTCAAGA
GAAGTCTTCTGAGAGATATGGACCACGT
TCAGTGTCCTTAAAGAACTGCTGCAATA
AACGTGCTCTGCAAGCATTGCTACATAT
ATAGTTTGCTAACAGTAGTGATCCATTT
TTTGTGCCCTATAAGTGTTGATGCACGT
CGTGTCCTCTATCAGTTTTGGCCCATCA
ACGGTAAACTACGAGTCGTGTAACAAAC
GAGGTATCCTGCGAGCTCTGTTACAGAA
GTAGTCATCTCCTAGTCTTGCATCATTT
GTAGTGCCCTGTTAGCATTGCTACACCG
TGTGTAATCTTATAGAAATGTTCCATTT
ATGGTGCGCTCGAAGGACTGATACAATT
TGAGTGAACTACCAGATTTGGGTCATCA
AATGTTGACTCTAAGACTTGCATCATAC
GCGGTACGCTTGTAGTATTGGCACATAA
TTCGTATGCTCCCAGCCCTGCTTCACAA
CCAGTAGGCTAAGAGAGCTGCTCCATTA
GCGGTTCTCTTTTAGTTATGTACCATTG
GCGGTCAACTGAAAGTGTTGCGACAAAA
CCGGTACTCTCTTAGGACTGACCCAGTC
TATGTTGGCTGTCAGATTTGAACCACTG
TGGGTTGTCTCTTAGCTTTGGACCAAAA
TGAGTCCACTAAAAGAGTTGCAGCACTG
CTTGTACGCTATTAGCTGTGTTTCATCC
CTAGTGAACTTGTAGCGCTGAGACACCA
TTTGTTCCCTGTAAGTTATGTTCCATTT
AACGTCCCCTCCGAGTAATGCAGCATCT
ACCGTGGCCTGACAGGGATGCAACATTG
TCGGTCTACTCGCAGCCTTGCTGCATAG
CGTGTTCTCTTTAAGCTTTGTCTCAAAT
ATCGTCATCTCATAGGACTGTGACAGAT
TGGGTTGGCTAATAGGCGTGGGTCAATC
AACGTCGCCTAGGAGTTCTGCAGCATTT
CACGTATCCTTTAAGTTTTGCTTCAAAA
CTTGTAAGCTAATAGGAATGTCCCAGTG
CACGTGTCCTCCCAGGCTTGTAGCAAAG
ATAGTGTCCTTTAAGCGTTGTTTCAGTA
GTAGTCTACTCTCAGCGATGTAACATCT
TCCGTGGACTTTTAGTCTTGCAACATTT
CCTGTTTCCTATAAGAGCTGTTCCAGTA
GTGGTAGTCTACAAGCGGTGTTTCAGAG
TAGGTGTCCTTACAGTTCTGCAACACTA
ACTGTTTTCTATTAGACGTGAATCACAT
TTAGTTAGCTAATAGTGATGATGCAATT
CCAGTCATCTCCCAGTGATGCTACATCC
TCCGTTTGCTAATAGTCTTGGCACATTT
ACTGTATACTGGCAGTTCTGTCTCATTT
ATCGTCTACTAAGAGGCGTGTCTCATGA
GTCGTTTTCTTATAGTGTTGCGACAGTT
TCTGTGATCTCATAGAACTGCATCAGTA
CGCGTATCCTTGAAGTAGTGCTTCACCA
TGCGTTTTCTTATAGATTTGCTTCAGCT
CAGGTTAACTTCCAGCAATGATTCACCC
CTGGTCCACTTATAGTAATGTTGCACAG
ACCGTATCCTGAGAGTTCTGTCACATTC
AGAGTATGCTAACAGTCGTGTGTCAATG
ATCGTAATCTCTAAGTTTTGATTCATCG
ATCGTGGACTAGCAGTGCTGGTGCATAG
TACGTTCCCTATAAGCAATGTGGCAAGT
CGCGTGACCTTTGAGTCCTGGTGCATTT
GTAGTCTACTACCAGTATTGGGCCAGAG
AGTGTTCTCTTGTAGTAGTGGTACATCC
CTTGTCGCCTGAAAGCAATGATCCAGTA
CTAGTCGACTAAGAGATCTGTATCACCT
GTCGTCTTCTTTGAGAGATGATACATTG
TTAGTTTTCTCCGAGCAATGAGTCACAT
GTTGTATGCTAATAGGTCTGAATCATGA
TGTGTCTCCTGTTAGGTGTGTCTCATTT
AACGTCCTCTCTTAGTCCTGTGACAACT
ATCGTCAACTTTCAGTATTGGACCACGT
TGTGTTCTCTTCTAGGGTTGTATCATGT
TTAGTTTTCTATTAGTGATGTTGCACTC
GCAGTGTTCTACCAGGCTTGCCGCATGT
TTCGTCAACTATTAGGAATGAAGCACCT
CAAGTACGCTTTTAGCACTGTCACAGGC
TGTGTATTCTCTCAGGAATGAGTCAACT
CGAGTTCGCTGGAAGAATTGCGCCATAA
CTTGTGTACTACAAGACCTGTCTCATGA
TCAGTCAGCTACTAGCTTTGCACCATTA
GATGTTTACTAATAGGTCTGTACCATTT
TTTGTCTGCTTAAAGGGTTGTCACACTA
AAGGTTAACTTTAAGATTTGATGCAAAG
GGGGTCTTCTTGTAGAATTGCTGCATCA
GGTGTGTGCTCACAGCTATGCTTCATTA
TTGGTATCCTTAAAGTATTGCCACAGTG
TTTGTACACTCTAAGCTCTGTCCCAGTG
GGGGTAGCCTTCAAGATCTGTGACAACG
TAAGTTTACTTTGAGTATTGTGTCACGT
GAAGTTTTCTACGAGCTCTGCGACATCA
GGAGTGAGCTATGAGTAATGCTACACGT
GTTGTGTCCTATTAGGGTTGATTCAAAG
CTCGTGTCCTCCTAGTAATGATTCACAA
GGTGTGTGCTATAAGTTATGGTTCAGCT
CTAGTTTCCTTTGAGCTTTGATTCATGT
CATGTTCTCTATCAGCATTGGGACAAAT
CGAGTATCCTTCAAGACATGTAACAGGC
TCTGTCCTCTCAAAGACCTGTTTCAGAT
CTGGTAAACTAGTAGTCCTGTACCACTC
AGTGTCGCCTCCTAGATTTGTATCAGTA
GTCGTGTACTAATAGGTTTGGTCCACCA
ATGGTATTCTCGTAGTTTTGACTCATGC
TCTGTTCACTAATAGGCTTGACACAGGG
TACGTGTGCTGATAGCGGTGGCTCAAGT
TACGTGAACTAATAGTCGTGTTTCAATC
AATGTGGACTGTGAGCACTGCTGCAGCG
TAGGTAAACTTGCAGCAATGGTACAATA
CGTGTGGTCTTGCAGCGGTGCCCCATAT
GATGTATCCTCACAGAATTGTCACAGCC
TCTGTTATCTCTTAGTGATGGAACAGGT
CCTGTGCACTCTTAGGTATGCCTCATAT
CAAGTATTCTAGGAGTTATGAACCACGT
GTTGTGAACTATCAGTAATGGTACATTC
ATGGTATACTTCAAGGGCTGTCTCAAAG
TAAGTGCCCTGAAAGGTGTGAAGCATGT
GTGGTTCCCTGTCAGTATTGAGCCATGA
AAGGTAACCTGGTAGTCATGCCTCAGAT
TCTGTGTCCTACCAGTACTGAACCATCA
CTTGTGGTCTCTTAGTTCTGTTGCATAT
TGTGTTTCCTATGAGTCATGAAACATAC
GTTGTAATCTTAAAGTTCTGTCCCAATC
ACCGTGCTCTTCAAGGTTTGTCTCAAAC
ACTGTTAACTCATAGCACTGTTACACAG
GGGGTTTACTTACAGTAGTGGACCATTC
GTTGTCAGCTTTAAGATCTGAGACAGCT
ACGGTTGCCTCATAGGCATGAATCAGCA
CAAGTACACTACCAGTTATGTTTCATAA
ATTGTTAGCTAAGAGCATTGAAACACAA
TTGGTTTACTCGTAGTACTGTAACATTT
CGAGTTCACTTTTAGCTTTGTCACAGAT
TCTGTCTACTATTAGATCTGTACCACCG
GCTGTCTACTACAAGCGATGCCGCAGAT
AGAGTGGCCTATTAGAAGTGTTACATTG
CAGGTGTACTCGAAGTCTTGATTCATGG
CACGTAGTCTAATAGAATTGGTGCACAC
ATGGTTTGCTCTAAGAGGTGGACCAAGC
AAAGTCGACTAGTAGTACTGTCCCACTT
TCTGTACACTGCCAGCCTTGTTTCATCT
TGCGTCATCTGACAGCCTTGCGTCAAAT
TCAGTATCCTTCTAGGCGTGTTACAAGT
AACGTCCCCTCTCAGACGTGTAACAATC
AACGTATTCTGATAGTTATGGAGCACTA
GAAGTACACTATTAGGGTTGATCCATTA
TCTGTCATCTTATAGCTTTGATTCAGCG
CGCGTACCCTCACAGTTTTGTTACAATT
TGTGTGGGCTACCAGGGTTGCGACATGG
AGCGTTATCTGCAAGTATTGAATCAAGC
GGCGTTGACTTAGAGCGGTGGATCACCT
ATGGTTTTCTTCAAGTTCTGTACCATTC
GTCGTTGCCTAATAGAGATGCGGCACGT
TTTGTATACTTCAAGGACTGAGCCATGT
AATGTTTTCTTCCAGTGGTGCGACATCA
CTTGTAATCTCTTAGCGGTGCTACATTT
TCGGTCCACTCCCAGTATTGACACAGAT
TTCGTGTTCTGTCAGATTTGAGACACTA
CAAGTCTACTAAGAGCATTGTGCCACAG
CGAGTTACCTCCTAGCCATGATGCATAA
AGAGTCACCTACCAGTTTTGTAGCACAT
CGCGTAATCTGCTAGCGTTGGTCCAACT
TAGGTTCTCTGATAGATATGGGACAAGT
AGAGTACTCTCCCAGTCTTGCGCCAAGA
AAGGTATTCTGGGAGATCTGGGACATGT
AGTGTAGTCTTGGAGTCATGAGTCAATG
AAAGTGGTCTCCCAGGCCTGAGCCACTA
TCTGTCTTCTTCTAGTTGTGGTGCACTT
AAAGTCACCTTCGAGAATTGGGGCATGC
ATTGTGCCCTCGAAGCGTTGGGCCATTG
AAAGTTATCTACGAGATATGGCACATCT
TCCGTTTACTCAGAGTAATGTGGCAGCA
AGCGTACTCTGTAAGTAGTGTATCATAA
TTTGTTAACTATTAGGTCTGAGGCAGGA
AACGTCATCTGGTAGCCTTGTAGCAGTT
CCAGTTAGCTGGCAGATGTGACTCATCA
ACAGTTAACTATTAGTTTTGGTGCACAA
CTTGTGGTCTCAAAGTGATGAGTCAGTT
TAGGTAGCCTTTCAGGTTTGTTCCATTG
TTCGTTTCCTTTAAGCCGTGACCCATTT
TTAGTTGTCTAAAAGTCGTGTATCACAT
ACAGTAGTCTGTAAGGAATGATACATCA
CGGGTCCACTGACAGTCTTGCATCAAAA
CTAGTCTCCTTCAAGCCCTGGATCAACA
CATGTCCCCTCTTAGAGCTGTGGCAATT
GTTGTCTGCTGCCAGATGTGTCTCAATC
CTGGTTGTCTCAGAGATATGCGCCACTA
GCCGTCAGCTTCAAGAGTTGAAGCATGG
CTAGTCTCCTCTCAGCTATGAGACAATT
GTCGTATGCTTTTAGAATTGTTCCAGAC
GTTGTCACCTTCTAGATGTGCCCCAGGC
TTTGTATACTTATAGAACTGTACCATTT
TGAGTGTGCTTTCAGATTTGGTTCAATA
TACGTCATCTGCAAGATTTGGCTCAGAC
CCCGTACACTTATAGCGTTGAAACATCC
TAAGTCAACTATCAGAGCTGACTCACCC
ACAGTATCCTACCAGATATGGGACAGAT
TAAGTCTCCTTTAAGGCCTGGGCCAGAT
AGAGTGGTCTTATAGTACTGCATCACGT
GGCGTCAACTCCCAGTCATGATACAGCG
TATGTGCACTTCTAGTACTGGTTCACGC
GGGGTCTACTGCTAGTTCTGATCCATTA
GATGTCTACTCTTAGATATGCCTCAATA
TACGTTTCCTGCAAGCTGTGTAACACCA
CACGTGGGCTTATAGCCGTGCCTCAAAA
ACCGTCGTCTCAAAGTCATGCATCAATC
AAAGTGCGCTCTTAGATATGACTCAGCG
TGAGTATGCTGTAAGCCCTGCTTCATCC
TAAGTTCGCTTAAAGCCATGATCCATAT
TGTGTTGCCTAGAAGTTCTGTGACACTC
GGAGTTCTCTGTAAGCCATGCGGCAAAT
AAAGTTGACTCTCAGAAGTGAATCAGCT
AAGGTAGTCTTAAAGATCTGAGTCAAAA
CTTGTAGTCTGTCAGGTATGGAACATCT
TGTGTTACCTGTTAGAATTGGATCAGCA
TGTGTCGGCTGCTAGATTTGTCTCAAAG
CCAGTAAGCTCACAGATCTGGGTCATTT
ACCGTATCCTTTCAGATATGCTCCATTT
ATTGTTATCTTAGAGAATTGAATCATTA
TAGGTTACCTCAAAGGTATGTTCCAAGT
CGAGTCGGCTACTAGTTTTGAGCCATCG
ATAGTCACCTCTCAGTCTTGTATCATCT
AGAGTTTCCTCCTAGCTGTGTCGCACTG
GATGTCGGCTTTAAGCTATGCGGCAAGT
TCGGTTGTCTATTAGCCGTGAACCATCA
TAGGTCACCTCTAAGGACTGCACCAAGG
GTAGTTTACTGGCAGTTCTGCTACATCT
CGGGTGCGCTAGTAGTGCTGTCGCACAA
CTAGTAGGCTTGTAGCAATGTAACATTC
AAGGTGTACTATGAGACGTGTACCATTT
TTGGTATGCTTCCAGAAGTGGTTCATGA
GCAGTTTGCTGCTAGTACTGACCCACCG
TTAGTATACTTCTAGTCATGTATCAGGC
GATGTCATCTACAAGCCATGCTTCATCT
CCGGTCACCTTCCAGAGTTGAACCACTA
TTGGTAGGCTTAAAGTTATGTAGCATTT
CTCGTTGTCTAGAAGTATTGGTACACTG
GTTGTAGCCTCAAAGGACTGTCTCATGT
AATGTATCCTCGCAGGTTTGATTCACTA
TACGTCGTCTACAAGATCTGCTACAGAA
CTCGTGCTCTTCTAGTGTTGTCTCAATG
CCTGTTAGCTGTTAGAGCTGGTACAGTT
CGGGTACGCTGACAGAAATGATACATAT
TCAGTCTGCTAATAGGCATGTATCATTC
TTCGTAGGCTAGCAGAGATGTCCCAACT
TGGGTGGGCTTTTAGCTCTGTCTCATGC
ACAGTCGCCTATCAGTTGTGTTTCACAT
CTTGTCGTCTGGGAGTTATGTCGCAGCT
CCTGTGCGCTATTAGTGATGACTCAATC
CAAGTTTTCTCTAAGGGTTGTATCATCA
TACGTCAACTTAGAGTTATGATTCACCC
AATGTCTGCTCGTAGTCATGCTACACTC
TGCGTAATCTTAAAGGATTGCGCCACCT
AAAGTTGTCTTGTAGACGTGCAACACAT
CACGTTCCCTCCGAGAACTGTTCCAGGT
TGTGTGATCTTTTAGTAGTGGCCCATCT
GCTGTGGTCTACAAGGCTTGTTCCAGTT
GTGGTTCGCTCACAGTTTTGCGACAACG
ATCGTGAACTCTGAGTTCTGCGGCATTG
TGGGTACTCTCCGAGTTTTGGTTCATTA
ATGGTTTTCTGCCAGTGATGTTTCATGG
GTGGTTCACTGTAAGGTATGTACCAGTC
ACGGTTAGCTAGCAGACCTGCTCCACAA
GGTGTTAACTGAAAGTCATGGTTCAGTG
ATTGTATACTGTCAGTTCTGGGGCAAAA
ACCGTCACCTTGCAGATCTGTCACAACT
TTTGTGATCTCCTAGCAATGTATCAATG
CTTGTGTACTTTTAGATCTGAGTCAGCC
AGGGTAGGCTCTTAGGACTGTACCATTT
CCGGTTTCCTGACAGTCGTGCCTCAGTC
TGGGTCTTCTTTCAGAGATGTATCATTC
CGCGTTATCTTGTAGTAGTGCCCCAGCC
AACGTCTACTTTAAGGGTTGGGTCAGAT
CTTGTCCACTGACAGTCCTGACACACTT
TATGTTCGCTAGTAGATATGACCCATTT
TGAGTTATCTTGTAGCTTTGCATCAGAG
TTCGTTTTCTTATAGAACTGATTCAATC
TAGGTTATCTTAAAGACTTGTGACAGAT
ACAGTACGCTATTAGTGATGGTTCATCC
TCTGTATTCTTCGAGCTGTGTAACATTT
GTGGTCTACTTATAGGTTTGACTCAAGT
TTTGTCATCTAGTAGGTATGTCACATCA
ATGGTATCCTATAAGTACTGGTTCAAGT
CACGTATCCTTTTAGTGATGAGTCATTA
CGTGTACTCTCATAGCCTTGGCCCAAGT
ACGGTCATCTCTAAGCTCTGCTACATAC
CGCGTTATCTCTAAGTAATGGATCAGTC
AGGGTCTACTATTAGTATTGTTGCAGGT
TTTGTTAACTTGGAGACTTGGAGCAACA
CTGGTCGCCTACAAGCTCTGACTCAGTT
GTTGTGACCTATAAGGCATGCTCCATTT
ATTGTATCCTTACAGCAATGCTGCATAA
AGAGTTTTCTTATAGTATTGATTCACGG
AAGGTAGACTCCAAGCATTGCGTCAGCT
CTCGTTAACTCTGAGTTATGTTGCATAT
GACGTTGACTGCGAGAAATGGGGCATGC
CATGTGACCTCTCAGCTCTGATACAGCA
ATTGTTTACTCCCAGACATGTTCCATCC
AGTGTTTGCTGTTAGCGCTGTTTCAACA
AGCGTTTTCTTATAGGCCTGAAGCATTA
CTTGTTTCCTGTGAGCTATGATACACTG
CCGGTAAGCTTTAAGATTTGGTCCACAT
CAAGTACACTTACAGGCCTGGTTCAAAT
GAAGTTTACTATCAGTTTTGTGTCAGAC
TCAGTGTTCTGTCAGCTTTGCGTCATGT
TTGGTCTTCTTGAAGATCTGCTTCAATC
GTCGTAGCCTCTTAGAAGTGATTCAAAC
TCGGTCTGCTCTAAGCGTTGTTCCACTC
AGCGTTTCCTTTGAGCATTGTACCATCC
AAAGTGAGCTTTGAGTATTGTGACAATT
GTTGTTGCCTCTTAGTTTTGTGGCATAA
TGTGTCATCTGTAAGTTGTGCATCACCT
TAAGTGTACTATTAGATCTGGGGCATGA
TAGGTTGACTTTAAGTTGTGGTGCACTG
TTTGTCATCTCGGAGCTCTGACTCAACG
ATAGTCTCCTGTCAGAATTGTCTCAATA
CGCGTCTGCTTTTAGTTTTGGCCCAAAC
TAAGTTCCCTCGTAGGACTGACACATTA
TTAGTGGTCTTTTAGTTTTGTCACAGAC
TTTGTATTCTTTTAGACTTGACCCAAGT
CAAGTTATCTCACAGTCATGTCTCAGCT
TTCGTAGCCTGGGAGGCATGCTACAATG
CTCGTAATCTGTCAGCTCTGATACACGC
CGCGTGTTCTACTAGTATTGAGTCAGAA
CACGTTGTCTATCAGCGATGTCCCAATG
TAGGTGCTCTAATAGAAATGTTACATAT
TTGGTTGTCTATAAGCCGTGGACCAATA
GATGTTAGCTTTAAGATTTGAGGCATAA
CCCGTGGACTCAAAGTTCTGCTGCACTG
ACCGTAGCCTGCTAGGTCTGTTTCATTA
TATGTTTGCTGCGAGGAGTGAGCCAATG
AGAGTCCACTCACAGGGTTGTATCAATC
GGTGTTAGCTACCAGCGTTGCCACAAAC
TTCGTAGACTAAAAGCTTTGTATCAAGG
ACAGTCCACTTATAGCAGTGTGGCAGTT
AAGGTCTTCTATAAGACTTGTGCCATCC
CCAGTCCCCTCCAAGATTTGGAACACTC
ATTGTGGCCTAGTAGTCTTGCAGCACAC
TCAGTCATCTTATAGCATTGGTACATGC
CTTGTACCCTAGTAGCTTTGCCTCATCG
CGTGTGCCCTTTTAGAGTTGTCACATTA
AGAGTTCTCTTTTAGCAATGTCACATAT
ATAGTTAACTTTCAGTCTTGGCTCAATT
ATAGTACGCTACCAGACTTGCTTCAGCA
TTTGTCACCTTCAAGTGATGGTACATTT
CGTGTTGTCTGTAAGTGTTGAGTCAATC
GGTGTGCACTTGAAGGGCTGTGGCAATT
TGGGTAATCTGCCAGCTATGTAGCATAA
CCTGTGCACTTACAGCTGTGTATCAATG
CTAGTGATCTGAGAGATCTGTAGCAGCT
CAAGTTTACTCCAAGATCTGTTACACGA
CAAGTTTCCTTTCAGATTTGGGTCATCC
GGCGTATGCTTTAAGTATTGAAGCATTT
GATGTACACTATCAGATTTGTTCCACCC
CTCGTTGGCTCTCAGATGTGTGACAGGA
TGAGTTACCTCTTAGCGATGTTACATTC
CCTGTGATCTGATAGTACTGCCGCATAT
TGAGTGTACTAGAAGTTTTGATGCACGC
CGTGTATCCTGCAAGAAATGGCTCATCC
ACCGTTCGCTTTTAGGTTTGACACATGA
GTGGTGCTCTTGTAGTGTTGATACACAA
CTTGTAACCTTTTAGAATTGCCGCATTT
CGTGTTGCCTCTAAGAACTGACACATAC
ATTGTAATCTTTGAGGCTTGAAACAGAT
ACAGTACGCTTCCAGCTATGGTCCAATG
GTCGTACTCTTATAGCGATGGCACATGC
TTGGTCGACTCGAAGTCATGTCTCAAAT
AAGGTGCTCTCTTAGAGCTGTGCCATCT
ACAGTGAACTTCGAGAACTGTCACACAC
AGTGTGAGCTTTTAGGTCTGCCTCATTA
GCTGTTCTCTTTTAGCTCTGTTACAGTA
AAGGTACACTACCAGGTATGTCACACTC
CCAGTGGCCTATAAGGTATGTCCCATGT
TTGGTCGACTATGAGATATGTTACATCC
ACAGTGTACTTTAAGTCATGATTCACGC
CATGTAGGCTGTCAGGTATGTGTCAATC
CGAGTGTTCTTGAAGCTGTGATTCATGA
ATAGTGGTCTTATAGGCCTGCATCATGA
CAAGTCTCCTCCAAGCAATGTTTCAGTA
TCAGTCACCTTCTAGGATTGCGGCAATT
GTAGTCTTCTCATAGTGTTGTCCCAGCC
CTAGTGAACTCTTAGATCTGCCGCACTC
TTGGTTCACTTCAAGTGCTGGTACACTC
GTAGTACGCTCCAAGCTATGACCCAGGT
ATTGTTATCTTTAAGTAATGTAGCACGC
ATAGTGGCCTATAAGACATGACTCAAAA
CTCGTCTTCTGTCAGATGTGTGACATTG
TATGTATGCTCGTAGTGGTGAATCATGT
GTAGTCTTCTGTTAGCTTTGCGTCACCC
CTCGTCGTCTACAAGTAATGATGCACGT
ACAGTGGGCTCCTAGTAATGGTCCAATC
TCGGTTCTCTTGAAGCCATGTGTCATTG
TCAGTGGTCTATTAGGATTGCTTCATGT
GATGTGTCCTGCAAGCCATGCCGCAGAA
CAAGTCATCTGTGAGGCGTGGTACATTG
CAAGTTAACTCTTAGTATTGTCCCATAC
ATAGTCTCCTTATAGTCTTGTATCAACT
AACGTTACCTTTTAGAATTGATTCAATT
TGTGTTACCTACAAGAACTGGCTCAACA
GGTGTGCGCTTTGAGGTGTGTGTCACCT
TCGGTTAACTTGCAGAATTGTTGCATAG
ACAGTTTACTCCCAGAATTGGAGCATCT
AATGTACCCTAAGAGGTGTGTAGCAGAG
GCAGTTTCCTTATAGTCCTGTAACAAGC
GCTGTTAACTTGAAGGCATGTTGCAACT
TCTGTGTACTTTCAGATCTGATCCAATC
TTTGTCAACTCATAGTTCTGGAACAATC
CTTGTGTACTAACAGTCCTGAGTCACTC
AATGTGGCCTCAAAGGAATGTGCCAAGA
AACGTCATCTCATAGATTTGTTGCACGC
CTTGTGATCTCACAGGGATGAATCAATT
TTAGTATTCTTATAGGTTTGTCTCACCC
ATCGTCTGCTTCTAGATGTGACTCATGA
CATGTAGTCTCAGAGCTTTGATGCATGT
TAGGTTGACTCAGAGTACTGCAGCAAAG
AGAGTAGTCTACGAGATTTGTATCAGTA
CACGTTACCTTATAGTAATGCGTCAAGA
TCAGTGGGCTCTGAGTCCTGTATCAATT
TTTGTGAGCTACAAGGCTTGCGGCACCC
GCCGTGATCTATGAGATTTGCTTCACGA
GCAGTTACCTGGAAGTAATGACACAAGC
GTAGTTTTCTCTGAGAGTTGCCTCATTC
ACAGTTTTCTACGAGCTTTGGAACATGG
ATAGTACACTAAGAGAAATGTTCCAGTG
TAGGTGCACTCAGAGCGTTGCTCCATCA
GTTGTTATCTCTTAGCCTTGCTGCAAGA
CTGGTTCCCTTTCAGGAATGTTCCAACT
CGAGTTTTCTTCTAGCGGTGCACCAACT
CAAGTGGTCTCACAGCTCTGGGACATTC
TACGTCATCTTGCAGCCCTGACTCACCT
AATGTTTGCTAATAGATCTGCTACAAGA
TATGTTCTCTTACAGTCTTGAACCACTT
TATGTTCTCTAAGAGGTCTGCCCCATCT
ACGGTGTGCTTGTAGCCGTGTCACAGTT
TTGGTCCGCTGACAGCTATGCTACACCG
GATGTAGTCTCATAGTTATGAACCATAA
GAGGTACTCTGATAGCACTGTTTCAAAA
TCTGTTCTCTCGCAGCTCTGTAACATTC
TCAGTTTTCTACTAGGTGTGGTGCATTT
GAAGTTGACTATAAGTCCTGCAACACCA
GGTGTAAGCTGCCAGGTGTGGTACATGC
TACGTAATCTCATAGAAGTGTATCACAC
TTAGTAGGCTCCTAGTCGTGGTACATAT
TTTGTACCCTATGAGCCCTGTATCAGCT
GAGGTTACCTCGAAGTCCTGTTTCACAT
GCGGTCTACTTGCAGCCGTGTTTCAGTT
TACGTTTACTGAGAGAACTGTTCCATTC
ACGGTTGCCTAAAAGATTTGGAACATCC
GTTGTAATCTACGAGCATTGTAGCACCA
TAAGTGATCTATAAGATTTGATACACCG
GCTGTTTTCTTCTAGTTATGCACCAGTC
AGAGTCACCTATGAGTCCTGCCACAGTG
CAGGTATACTTAAAGGCTTGTGCCACCA
ATTGTGTCCTTGGAGTAGTGACGCATTA
GTAGTTTACTGTGAGAATTGTTTCATTA
AATGTCCTCTTTAAGGATTGAAACAATA
ACTGTTATCTTTGAGTGCTGAAGCACCA
GTAGTGCCCTGTCAGAAATGACACAATT
AGGGTTATCTGTTAGATGTGAATCACCA
GGTGTTTCCTTTTAGTCCTGTTTCAATT
ATTGTTTGCTCCGAGTCATGCCGCAACG
CAGGTTTTCTCCGAGTCGTGGGGCAATA
TCTGTTTCCTCACAGGTATGCAGCACTT
CATGTGATCTGACAGCGGTGGGACAAGT
GGTGTGAACTCCAAGTCCTGCAACAATT
ACGGTTACCTTAGAGATTTGTAGCACCC
TACGTGACCTGTAAGTCTTGGCCCATCG
ATAGTTTACTATTAGCGGTGTTGCATCT
CTTGTATACTCATAGCTCTGCATCAATT
TTTGTAGTCTTAGAGAAGTGTTTCAATT
TTGGTCCTCTCCGAGCCATGTGTCATCT
ACAGTCAACTAAAAGAGTTGGGCCATCG
TTGGTCAGCTCAAAGGATTGTGACAAAG
TAAGTTTGCTTGAAGCGATGGATCAGGC
AACGTATGCTCAAAGCACTGGTTCATAT
TCTGTCGACTCATAGGTGTGCCACAATT
AGAGTAATCTTATAGAATTGCAACATGC
TCGGTCGACTTAAAGCGCTGATTCAGAT
GATGTCTTCTTACAGTTTTGTCGCATTT
AAGGTGTTCTTTCAGGCTTGAACCATTT
AAGGTGTTCTCTAAGGGATGATCCATTT
GCTGTAGTCTTCCAGTTTTGACCCACCT
TGCGTAGCCTGTGAGTCATGCTACATCA
TTTGTTACCTCACAGTCTTGATTCATGG
TTAGTTGCCTTTGAGACCTGGTTCAAGT
GACGTATTCTTAAAGTCCTGGTGCATAC
TCTGTGCGCTGCCAGCAATGTGCCAGCT
TTTGTTATCTTTTAGTACTGTAACAAAG
ATAGTAAGCTTATAGTCATGGGCCATTG
GATGTTCACTAAAAGACCTGCTACAGCA
GATGTATACTCGTAGAGATGTTTCAGTC
TAAGTCATCTATAAGCGCTGCACCAGCG
TAAGTCTACTATTAGGGGTGTTTCACCC
GCCGTAAACTCATAGTCCTGTTACATTG
CTCGTATTCTTAAAGTGGTGGACCATAT
TTGGTATTCTTATAGTTGTGCCACAAAT
GTTGTATGCTCTCAGCGCTGGGTCATGA
TGGGTTGACTGGGAGCTTTGCGGCAGCG
CGTGTGTTCTCGGAGTCTTGCATCATTT
CCGGTAGACTGAAAGAAGTGTAGCACTC
TGGGTTTTCTATTAGACCTGCTTCAGTC
TGTGTCAACTATCAGTGGTGTGACAACT
CATGTAGTCTGGTAGGGATGATGCAATT
ACTGTCAACTGAAAGGAATGACTCATAG
TTAGTATTCTGTTAGTATTGACTCATTC
CCTGTCGCCTATGAGAGTTGCTACATTG
TAGGTTAGCTCTGAGTCCTGTTACACGT
ATCGTCAGCTACTAGCTTTGTATCACAT
TGCGTGTTCTCGAAGGGATGTAACATCG
TGAGTCTACTAATAGCACTGTTCCACTG
CCTGTCTGCTTATAGTTATGCCACACGG
ATAGTCCTCTGAAAGATATGCGTCATTG
GAAGTATGCTGCAAGAAATGTCCCAAGA
GTGGTATACTACCAGGCATGAGTCAGCT
GACGTATGCTATAAGTGTTGCAACAACT
TCAGTCTTCTGACAGTTTTGTCCCAATA
GATGTGTTCTCCAAGTCTTGCTGCACTT
ATCGTGTGCTGCCAGCGATGCGGCAGTT
GTAGTTTTCTTTCAGGCATGACACACAC
TCGGTCATCTTCAAGTCTTGAAGCAAGG
TGCGTCGACTATAAGCCTTGGACCATCA
ATTGTAGTCTTCTAGCTCTGGAACAAGA
ACCGTCAACTCGAAGCAGTGGTCCAACA
AGTGTACCCTCAAAGTTATGAAGCATGT
GGTGTTGTCTGCAAGGTGTGCCACATAG
TCTGTACACTAGTAGTAATGTGCCATCA
CTTGTCAACTTTTAGTTGTGTATCACAA
ATCGTATCCTTTAAGAGCTGTCACAACT
TCCGTTGTCTGCAAGTACTGACTCAGAC
CATGTGAACTCATAGCACTGAATCACTC
ACCGTAGTCTACTAGTCTTGAATCATAC
CTCGTGTGCTTTTAGGCATGAAACACCT
ACTGTGTACTGACAGGCTTGCCCCATCT
ATAGTGCACTTTTAGCACTGCATCATTT
TCAGTATTCTCCTAGTTCTGAGTCAGAT
TTCGTGTACTCAGAGTGGTGAGTCAGTT
CCCGTTTGCTCTTAGTCATGGATCAATG
CCAGTGTCCTTACAGTGATGCTTCACTA
TCCGTGTTCTTGGAGTGGTGAGCCACAC
TCTGTACTCTTGGAGTAATGACCCATGG
TCGGTTACCTGCTAGCATTGGAACATGG
GCGGTGCCCTAGCAGTGTTGTCTCACAT
TGTGTCGTCTTTCAGTAGTGGCACATCC
CACGTCTGCTTTTAGTCATGAACCACGT
CAGGTTGTCTGTTAGTTCTGTCACAAGG
GAAGTATACTTATAGATTTGTAGCATCA
TCTGTGTACTTCAAGTGTTGATACATTT
AACGTCTACTCCTAGAACTGTATCATAA
ATCGTGGGCTTGTAGCATTGCTTCAAAA
ATCGTGCGCTTCCAGTATTGGAGCAGCC
CCTGTCAGCTATTAGAGTTGTGACATTA
TACGTAATCTTCTAGTTATGGCCCATTT
CTAGTTTACTTCAAGTATTGGATCAAAT
CGGGTTCGCTACCAGTCATGCTCCAAGT
TCGGTGGTCTCCCAGTCCTGATCCAAGC
CTAGTATCCTTATAGAAATGAAACAACT
AAAGTTTCCTTTTAGTATTGTTGCATAG
TTAGTAAGCTGAGAGATATGGGTCATAG
TGGGTATCCTTCGAGACCTGCGGCACCA
TGTGTTCTCTAATAGTTTTGATTCACTT
ATTGTTCTCTATAAGTCGTGCTACAACT
TGTGTTGGCTCGCAGGGCTGTAGCACGC
GTTGTACGCTTATAGACTTGTATCATAT
GGGGTCCACTGTTAGCCTTGGGTCATAA
CATGTCCCCTACAAGTCATGTTACACAA
ACTGTATACTGTGAGGTTTGTCCCATTT
CGTGTCCTCTCGCAGTCATGCCACAGCT
ATTGTTGTCTTAAAGTGTTGGTACAATT
CTAGTCCGCTTTTAGTCGTGGGTCACAC
GCAGTACCCTATGAGATTTGGGCCAGGT
GTAGTTACCTATTAGTTTTGCTTCACGT
CCGGTTACCTCCAAGTCGTGACCCAGAT
AAAGTAGGCTAGAAGGGATGGTTCAATG
GTCGTACTCTAGGAGGTATGATTCACAG
GTAGTCCTCTAAAAGGTTTGGGGCACTG
TGAGTGGGCTTGTAGGACTGGCCCACAA
TTTGTTTACTTACAGTTATGTTCCACTA
CGTGTCGACTTTTAGAAATGGGTCAGTA
TGTGTGATCTCCAAGCTTTGTTCCATGG
TCTGTATTCTGGTAGGATTGTTCCATCA
TACGTCTGCTACTAGCGATGGCTCACTA
TACGTTACCTCCCAGTACTGTTTCATAA
CTAGTAGGCTCTCAGACGTGTGTCAATT
GGCGTACCCTCGTAGGCATGATTCAAGC
CTTGTTTACTAAAAGGTCTGAGGCAGAC
ATAGTAAACTTATAGCAATGTTTCACAA
TTAGTTTTCTAACAGAACTGTCTCACAC
TTTGTCCCCTCTCAGGGCTGAGGCAAAC
CTTGTATCCTATAAGGGATGTCTCATTT
CTAGTTGTCTTCGAGCATTGACCCACCT
GGAGTCAACTGTCAGTGATGTGACACAC
GAGGTTTTCTGGAAGGCCTGCACCAGTC
GAAGTTATCTCATAGCAATGCAGCACTC
TTTGTGGACTAAGAGGTCTGGCTCACTA
CGCGTCAGCTTTTAGGGATGTACCAAGG
AGTGTAACCTACGAGACATGCATCACGA
ATAGTTAGCTCTGAGTTTTGATTCATCC
GCCGTGTGCTGTAAGGATTGTCTCAATC
TAAGTATTCTGAGAGCCCTGTTTCACGA
CCGGTTCACTATGAGCTATGCTACAAGC
TTTGTTTCCTAACAGCCTTGAATCACAT
ATAGTTCGCTTGCAGAAATGGATCAAGC
GCCGTCTTCTGAAAGTTCTGTTTCAGAC
CACGTCAGCTGCAAGTAATGTATCATGC
GATGTTGCCTTTGAGACATGCACCACTG
ACTGTACACTGATAGGCATGTAACAGCC
TCCGTAGGCTTTCAGTAGTGCTCCATGT
GCCGTTATCTTTCAGTTTTGTTTCAACA
AAAGTAACCTAATAGCTGTGCCCCATTT
CCTGTGCCCTTACAGTTTTGCGTCAAGG
CTTGTCCTCTTAGAGATTTGCTGCATTT
CACGTGTTCTGGCAGTGATGAATCATAG
TATGTGCGCTCTCAGGTCTGACACAAAT
GCTGTTCGCTTTAAGACGTGGTTCAATC
CCAGTGGTCTAATAGCTTTGTCTCAAGA
GTTGTGTTCTTAAAGTTATGACACATTC
TCTGTCCTCTTGTAGCAATGAAGCAACT
TCTGTATACTTAGAGTTGTGGACCATAT
AACGTCACCTGAAAGACTTGTTACAATG
TCGGTTTCCTCGGAGTACTGATGCATCA
GAAGTCATCTTCTAGGCCTGACTCAACC
TGAGTCTCCTTGTAGTCTTGGGGCATAA
ATCGTTTCCTGCTAGTGGTGACGCAGAC
CGGGTACCCTTCAAGGGGTGATACATTA
AGTGTCACCTATAAGTAATGATACAGCT
GTAGTTATCTTCAAGTTATGGTTCAACG
TCCGTGTTCTTATAGGGATGACCCAATA
TCGGTGGGCTAAAAGTAATGAAACACCA
ATAGTTCACTTCTAGAAATGTGTCAGTA
TCGGTGCTCTTGAAGGTATGACGCAAAC
CTTGTCACCTTGTAGTGGTGCGGCACAA
GTAGTTCTCTGCCAGGTTTGCCACACTT
GCCGTGGCCTTCAAGCAGTGTATCATTT
GCAGTGGACTCAGAGTTATGCTCCATCT
GGGGTGTACTAACAGTTATGATCCACGC
CGTGTATTCTGAAAGAACTGTTCCAGAA
AAAGTCGTCTAAGAGATCTGTCTCATTA
TAAGTAAGCTTTCAGTGCTGTTACACCA
TACGTACTCTTTTAGTAATGCTGCAAGG
ATAGTCTTCTCTAAGTCTTGATTCACAT
TTTGTAATCTAATAGAATTGAGACAGCG
CGTGTTACCTGGTAGGGTTGTCTCATCG
AATGTATCCTTCTAGTGATGGCCCATTG
GGAGTCCTCTCAAAGTATTGTTACAATT
ATTGTGATCTTTCAGTTATGTAACATCT
AGTGTAATCTCAGAGGATTGGTACAGTA
CCGGTATGCTATAAGCCTTGTTGCAGAA
CACGTACCCTTCTAGACTTGGTTCACTC
TAAGTCCACTTCTAGCTATGGGCCAACC
GTCGTCAGCTATCAGCGATGTTTCATAG
TTAGTCTACTATAAGCTTTGCCCCATTG
ACAGTTTGCTACTAGCACTGATACACTT
TTGGTGACCTGATAGATTTGTCACAGCA
TTGGTTTCCTCGAAGCCGTGTTACAAAA
GGCGTTTGCTTATAGCAATGGCGCAATA
TCAGTGGCCTACAAGCTATGGCCCACTT
TAGGTCATCTATCAGCATTGTTCCATAA
ATCGTTGTCTGAAAGATGTGTCACAGTG
ACCGTCATCTCATAGACTTGGCACACAA
GATGTACCCTTCCAGGAATGTGTCAATC
ACCGTGACCTGTTAGGTATGTATCAAGG
TTTGTTTCCTTGGAGAGGTGAGACAGAA
CTAGTAGCCTTAGAGGCATGACTCAATT
GGCGTTAGCTTTTAGGGATGCCTCAACT
AGAGTTTTCTCATAGGTTTGGGACATCA
ACTGTTGCCTTAGAGATATGAGGCAGCT
TGAGTGCTCTGCTAGGCCTGAGCCAAAT
CGAGTTCTCTGCAAGTTCTGCAACATAC
TTTGTCTTCTCTAAGAAATGTTTCAATT
TTTGTCCCCTCCTAGGCATGCAACATAT
GGGGTCTTCTATCAGGGCTGTTTCAAAC
TACGTCGACTCTCAGCTTTGCGACAGTT
ACAGTGAGCTACCAGTGGTGGTACACTT
TTTGTATACTTATAGGTATGCATCAGTT
CCAGTTATCTCCAAGGCATGTGACATTA
TGTGTGTGCTACCAGCAATGCACCATTT
CTAGTATCCTGTCAGCTGTGCTTCACAT
ATGGTAGCCTGCAAGTTGTGGGTCACCA
AAGGTGGTCTGAGAGTATTGAATCATAC
TCCGTAAACTAATAGGATTGTCTCATAG
CGTGTAGCCTATAAGTTGTGGTGCAGCT
TCCGTATTCTGCTAGTAATGTTACACGA
TGAGTAGGCTTTGAGAGCTGTAACAGGC
ACCGTAATCTCACAGATTTGTACCATGA
TAGGTACCCTGCAAGTAATGCCACACAT
TACGTTCACTGATAGAAATGTCTCACAT
TGTGTACACTTATAGTCCTGGCCCAGGG
TTTGTCGACTGCCAGATCTGGCACATGA
CTAGTCTACTCTTAGATTTGGTACAGTG
TTTGTAGTCTCGAAGTCGTGATTCATGT
CTGGTTCCCTAAGAGGTCTGATCCATTT
AATGTCTACTTTTAGTTCTGTGCCATTG
AACGTTAGCTTTGAGATTTGATTCATAA
TATGTAGTCTAATAGACTTGCTTCATAA
GTAGTCTCCTGCGAGTTTTGGAACACAC
TCTGTACTCTTTTAGATTTGGCTCAGGT
CTAGTCACCTTTTAGTCATGGCTCATTC
TGTGTATGCTATAAGTACTGATACAAAG
TCGGTTGCCTCATAGTTTTGGCGCAACC
TAAGTCCTCTGTAAGGGTTGGAACAGAC
GCTGTAAGCTGAAAGCTTTGGAACATAG
ATAGTAGTCTTAGAGGCCTGCTGCATAA
CACGTGGGCTCCCAGCGTTGCTGCAAAG
TACGTGCGCTTTTAGCCTTGTTTCACTT
AAAGTACTCTCAAAGATCTGTACCACTT
TACGTGTACTTTAAGCCATGCCTCAGAT
CGTGTCTACTACGAGTTTTGTCACATTC
AACGTGCCCTAACAGATCTGGCGCATCC
GGCGTTATCTACTAGGGATGATGCACCC
ATTGTGGACTAGCAGTTTTGTATCAGCC
GTTGTCACCTCTTAGACTTGAGCCACAC
ATTGTACGCTAATAGGGCTGTCGCACTC
TGGGTCTTCTTCAAGTCTTGCTGCACCG
TCTGTCTTCTATAAGTTTTGTCGCAATC
TCGGTCTACTATTAGACGTGGCTCACAA
TCCGTCTACTTCAAGGGGTGGCACATGC
AAGGTTTTCTACGAGATATGTAGCACAT
TTCGTTTTCTACTAGTGCTGTAGCAATC
CGCGTTACCTTAGAGCAGTGTAGCATGC
ATCGTGACCTAAAAGTGGTGGGTCATCG
TAAGTCCCCTTCAAGTGTTGCCACAGGT
CCTGTTCACTCTAAGGCTTGATGCAACT
AATGTCCACTGACAGCCCTGTCACACCG
CGAGTGTGCTGTAAGTACTGATACACCA
GTCGTCTACTTTAAGGCTTGCAACATAT
TAAGTGGGCTGTTAGTTTTGTTTCAGTT
TTTGTTTACTTTTAGTTCTGGCCCAATG
TCAGTGCACTTTAAGATGTGTTTCAAAT
TAGGTTCGCTGCTAGGGATGTGGCATAT
TCTGTCTGCTTAGAGTTCTGTATCAACC
AATGTTTTCTTTCAGTCATGCCCCATAG
TCGGTGGTCTTTAAGAGCTGTGTCATAT
TGGGTTGTCTTAAAGATCTGAAACAGTA
AGTGTTCTCTCGTAGCTATGCTCCAACC
ACAGTTCCCTCTCAGCCATGAAACAAGA
ATTGTCTGCTTCTAGGATTGATCCAGCA
TAGGTCTACTAATAGCCTTGAGGCAAGG
ACGGTGTCCTCTCAGCGTTGTGGCAGGA
TATGTGCACTATTAGCTGTGTAACACTC
TTCGTAATCTTGCAGAGATGCTCCACAC
CCAGTAGACTTTAAGTCATGCTACACGC
GAGGTTGACTGGCAGTCGTGCTGCAACT
TAGGTGTTCTCCTAGGTTTGGAACACCT
ATTGTGAACTTCCAGGACTGTATCATTA
CTGGTGAACTATAAGCTATGGGGCAACT
CTGGTTTGCTCTTAGCAGTGTATCAAGA
GCAGTTTGCTCAAAGCTCTGCTGCAGAA
ACTGTCGACTTCGAGTGATGAGGCAATA
TGCGTTCCCTTATAGCTCTGGAACAGTT
TACGTTCACTTCGAGGACTGGAGCACCC
AACGTCCCCTGGTAGGAGTGAGACAGTT
TGAGTGATCTATAAGGGTTGTTACATAT
TTGGTTACCTGCCAGAATTGTAACACTT
ATCGTATGCTATGAGATATGACTCAAGT
TCCGTATGCTACGAGGTTTGGCACAATA
TACGTATGCTTAAAGAGGTGAGCCACGA
GACGTTATCTCCTAGCGATGGTCCAAGC
TCTGTTTACTTTGAGTAGTGTCACAAAT
CTTGTTGGCTAAAAGACGTGCATCATCC
TTTGTAGCCTGCAAGAATTGGGTCACAC
GGTGTTGCCTTAGAGAATTGGGTCAAGA
TAAGTGCTCTCATAGATTTGCTGCAAAT
TACGTATCCTGCAAGATTTGATACAGTT
TGGGTCACCTCCAAGTACTGTAGCAAAT
GCCGTGATCTGCAAGACATGCCCCATGA
GCTGTGGGCTCCAAGCTATGAGACAAGC
AGAGTATGCTTTGAGGCTTGGGGCATCC
TGGGTAATCTCTAAGAAGTGGCCCAAGC
CTAGTGAACTGTCAGTATTGGTGCATCT
AACGTCGCCTCATAGATTTGCATCACAG
TTCGTACACTTCTAGATCTGCGCCAATT
GTCGTATACTAAAAGGTCTGTCGCACTT
CAAGTCGACTTGTAGCCATGTTACAGTG
AATGTAAACTGTTAGTTTTGCATCACTC
GTAGTCGACTACGAGTTCTGTGCCACAA
TCAGTGACCTAACAGAGATGTTGCAACA
TTTGTCGTCTGCCAGCTCTGTAACATGC
TCCGTCCTCTTACAGATATGCATCACCA
TAGGTTGGCTAGGAGTTATGTTTCATTT
ATAGTTGACTTTTAGGGTTGTATCAATT
AATGTAATCTACTAGACTTGGTTCAAAC
AGGGTATTCTCACAGGTGTGATTCATTA
CGTGTTTGCTCCCAGACCTGCATCAACA
CTCGTATCCTTCTAGCTTTGCCGCACTT
GTGGTAGTCTCCAAGTATTGTTGCACGT
ACTGTATACTTGAAGTCGTGACACAGTG
TTCGTCTTCTAATAGACTTGTGTCATTG
CCAGTCAACTTGAAGCATTGTTCCACAG
CTTGTGTACTTACAGATGTGGTTCACTT
AGGGTCCACTATCAGACCTGGTTCAGTC
TTAGTCGGCTTCCAGTTTTGACACATCT
ATGGTGAACTTATAGCGATGCATCATTT
ACAGTGACCTCTGAGTAATGATGCAGAT
TCGGTATTCTCGAAGCCGTGTGACAAGA
ATTGTGTCCTTGAAGTCATGTCACATTC
GATGTCTTCTACAAGTTTTGTATCATTC
CTTGTTAGCTAATAGCGCTGACCCATTC
CAGGTCAGCTTTAAGATGTGACGCACAT
TGTGTATTCTCAGAGTTCTGTACCATAT
TACGTCCACTTTCAGCTTTGGCCCAACG
GAAGTCGGCTGCAAGTTGTGTGTCACCC
ACAGTGTTCTCTCAGGTTTGTCTCATTT
TCCGTTAGCTTCTAGCATTGTTTCAGGA
TTCGTGTCCTATCAGATGTGCCCCATAT
TGTGTTTCCTCGAAGTTGTGAAGCACTA
CTGGTTTCCTACTAGTTTTGAGGCAAGC
ACTGTCAACTCCGAGATATGAAACAAAC
GCAGTCATCTACAAGGTTTGCTCCAGCC
CAGGTATTCTACTAGCATTGATCCACGC
GCTGTGTGCTCGTAGTCATGCATCATGT
CAAGTTACCTAAGAGTTTTGCCACAAAT
TAGGTTGACTTTTAGGGATGCTTCACGA
CAGGTTGGCTATAAGTGCTGGCTCAGAG
AACGTTAGCTGATAGTAATGGGGCAACA
GACGTACCCTAATAGAACTGTAGCACTG
GCTGTCGACTCGTAGAATTGCTACAAGA
TTAGTGACCTTTAAGTAATGAATCATTA
CGTGTATCCTTATAGGCCTGCCACACCG
AGAGTGCGCTCTGAGCTTTGAAACAACT
TAGGTATTCTTGCAGATGTGAATCACAT
ATTGTCGCCTAATAGCTGTGTAACATTA
CTGGTAGGCTTATAGGGATGGTCCAGAA
CTAGTTGTCTCTAAGTTTTGCTTCAGCA
GTCGTTTGCTTATAGATATGTTACACTA
TCAGTCCCCTCCTAGAGGTGTCTCATTA
CAAGTGTTCTCTTAGTGTTGTTCCAACT
AATGTCGCCTTGGAGATCTGTACCATAA
TCAGTGAGCTCTAAGGAATGCTACATGA
CAAGTTACCTATTAGAGTTGATGCAAAT
GGAGTGTCCTTGAAGTTTTGGTTCACCT
TTAGTCTCCTGACAGCTCTGAGTCATCT
TATGTTTTCTCGCAGTCGTGTTTCATTG
TGTGTGTACTCCTAGAACTGACTCATCT
AAAGTTATCTATAAGAAATGTTCCAGAT
CCAGTATTCTGTCAGAAGTGTGGCACAA
TCGGTCTCCTTGAAGATATGCCCCACAT
ACAGTCATCTTAAAGTTATGTTTCAGAC
CGAGTCATCTTCTAGATCTGTGGCACGC
TACGTTCGCTTTTAGCTATGGTTCATGT
TATGTGTACTCCTAGTAGTGCGCCATGA
AAGGTAACCTATTAGTTGTGTGCCAGAC
GGGGTACTCTACTAGCTATGGTTCACCG
TTTGTTTACTTTCAGACATGATCCAAGT
TCAGTTATCTCTCAGGAGTGTCTCATTT
GATGTGTACTATAAGATATGCTGCAATG
ACAGTGGGCTATGAGACGTGACACAATA
TCAGTACCCTCATAGACATGGTCCACTC
TACGTGTTCTATGAGATATGGTCCACGG
CCCGTAACCTAGTAGCGTTGTTACACGT
AGCGTTGCCTCCAAGTCGTGTTACAATC
TGTGTTTGCTCACAGTAGTGCTTCAATC
TTAGTCGTCTCTAAGTTTTGAAGCATTC
CATGTCATCTCTCAGTATTGGTACATAA
CCAGTTAACTATCAGTAGTGCTTCATCC
GAAGTTGTCTGACAGTCTTGCAACATTT
CAAGTAGTCTGTCAGAATTGGCACAAAC
AGTGTGTGCTAGCAGTAGTGACCCATTA
AGTGTACGCTATTAGTCCTGTGTCATTA
CAGGTTTCCTGTTAGCTTTGTTTCACGG
TATGTGTGCTTATAGGAATGCCTCAGTA
CCAGTACGCTCTTAGTTGTGTGTCACTG
TATGTCGGCTTCGAGCTGTGTTCCATAG
TTAGTTAGCTCTTAGCTTTGTTTCATAC
ACTGTCGTCTGGAAGACGTGCTTCAACT
AAGGTTTTCTATGAGCGTTGATACATCC
AGTGTATACTCACAGTTCTGGTGCAATG
CATGTAGTCTTTAAGATGTGTTGCATTA
TTTGTTTGCTGTTAGCACTGCTACAGCC
GAGGTGTACTAAAAGCAGTGGAGCACAC
CACGTCCTCTTTGAGTCATGTTTCAAAA
CGCGTACACTGATAGGCTTGTAACATAA
GAGGTTAACTCACAGAATTGCAACATCT
GCGGTGAGCTCACAGTCATGACACAATT
AGTGTGGCCTAGTAGACTTGGCTCATTC
TCTGTGTACTCTCAGTTATGGCTCACAA
CCTGTTCGCTCCAAGATTTGAACCAGCA
TTGGTAGCCTAACAGTACTGATTCACCG
ACTGTACTCTTTTAGCATTGAACCATTG
TTGGTCAACTAATAGACTTGAACCATTG
CTAGTGACCTCGAAGGTCTGCTACACAA
GCTGTTATCTCGTAGTATTGTAACAAGG
TAGGTTAACTGATAGCTTTGACTCACGG
TAGGTAGTCTATTAGAGATGTACCATAC
TTTGTTCTCTCTAAGTGCTGAAGCATTT
CTAGTTTCCTAATAGTTCTGGGACAGCC
TGCGTGCACTAGTAGTCATGCATCATGT
TGTGTCGTCTTACAGAGGTGTTGCATAT
CGAGTCCGCTCTGAGAAATGCCCCAGTG
CAAGTACTCTAAAAGGCTTGCAACACCT
ACTGTATGCTACCAGAAGTGGCACAGTT
ATCGTGAGCTTTAAGCAATGATTCACAG
CGCGTACTCTACCAGTAATGAAGCAACT
GGTGTGGACTTAAAGTACTGATTCAACG
TTGGTTTGCTTCAAGATATGCCTCAGTT
CCCGTACTCTAGCAGATTTGTCTCAGCA
AGAGTGCGCTTTGAGACCTGTTCCATAG
CAGGTTGTCTTTTAGGTTTGACCCACAT
CTGGTTGGCTTCCAGCCCTGTTACACCA
TGGGTTTTCTGGCAGCCCTGACTCATGA
CATGTGCGCTCAAAGTGATGATTCAGAG
TGAGTAGGCTTGGAGACATGCCACACTA
AGAGTGTGCTCCAAGTCCTGGTCCATAG
AATGTGCACTAGGAGCATTGCGACAGAA
CAAGTTAGCTTTTAGTTGTGTAGCAATT
TGCGTAATCTTCGAGAGTTGTGTCATCG
TTGGTAAGCTTTCAGTGCTGTTGCAAAA
TCGGTGACCTAAAAGACGTGTCACACTT
GACGTTTACTCTTAGTCGTGTTTCAGCC
TGCGTTATCTATTAGTTTTGATCCACAA
AAGGTCCTCTCTGAGCTTTGCATCATAA
CCGGTATCCTTGCAGGTATGCCCCACAC
GGCGTCATCTGTGAGCTATGTGACAACC
ACCGTGATCTTAAAGATCTGTTTCAAGA
GAAGTCCACTAAGAGAATTGCCCCACTG
TAAGTCTGCTACAAGTAATGACGCAGAT
TGTGTATTCTTAGAGGTCTGAAGCAAGT
ACTGTTGGCTCGAAGTAGTGTCGCACAC
CATGTAAACTCTGAGTCGTGCACCAAAG
TATGTTATCTATCAGATGTGTAACAGTT
AACGTCCTCTATTAGTGTTGTGCCAACA
TTTGTCAGCTTAAAGTCTTGGGTCACTT
TAGGTCGCCTAATAGATATGTATCACGT
CACGTATTCTTTAAGCTCTGAAACAGCA
TTGGTTCTCTGTGAGTTTTGGTTCATCA
GGAGTTATCTCTAAGGAATGCTTCACAT
TCAGTATGCTGCGAGATATGTGTCACTT
TCAGTTGGCTATAAGGTGTGCCCCACTT
TCAGTCATCTGACAGTTTTGCAACATTA
TGCGTTCTCTGCTAGATGTGACTCAGTT
GTAGTACTCTGGGAGAAGTGACTCAGTA
TTCGTTTTCTTATAGCGCTGGCGCATCG
GTTGTTTACTAGAAGAAATGCCGCAAAT
TCCGTCCACTAAAAGGGATGCAACATAT
GATGTCTGCTCAAAGATGTGTTTCATTT
CATGTAATCTCCTAGTCATGCACCAGTG
TTCGTAACCTCTAAGTAGTGGGCCAAGC
GCAGTCGCCTTGCAGGTTTGTCGCAGCT
AATGTACACTTTAAGGAATGACCCATCT
CGAGTGCTCTCTGAGAGATGATGCAATT
ATTGTTAACTATCAGAAATGGCACATTT
CGAGTTTTCTTCCAGTTTTGATTCATAT
CGTGTCGACTCGTAGATATGCGACAGTG
AATGTGCGCTCGAAGGTATGTTTCAGTA
TGCGTCCTCTCGAAGATGTGAAACATAA
GCGGTAAACTGCTAGGTCTGAGCCACTC
TTTGTACTCTTAGAGTACTGGGACAGTT
TGCGTTGTCTGGCAGGATTGATTCACCA
TGGGTATCCTGCTAGGATTGTCTCATAA
CTTGTGATCTCAAAGCTTTGATGCAATC
CAGGTCTCCTATGAGTATTGACCCACCT
CAAGTTGGCTTCCAGATCTGTATCAAGA
GTGGTTAGCTGTCAGTGTTGAACCACCG
AGTGTATTCTTATAGTAGTGATACACAT
TCCGTAGGCTTTTAGTCTTGCACCAGGC
TTCGTTGTCTCCAAGCTTTGCAACAAAA
GGAGTGTTCTGAAAGCCTTGATACACAG
TTAGTATACTACTAGTCTTGGTACAGAG
TAAGTCATCTCATAGAGTTGGGCCAATT
AAGGTATCCTCATAGCATTGTAGCAAAC
AGAGTGTTCTAGAAGGGTTGGGACACCA
GGTGTGAACTGGTAGTTATGGTGCACGC
AGGGTGTACTCTGAGTTATGAAGCACTT
CTTGTGGCCTCTAAGAATTGGAACAAGT
CAAGTAACCTAAAAGACGTGTTGCATTC
AATGTCATCTTCAAGAGGTGGACCAGCA
GGGGTCAGCTAAAAGAGCTGGCACATCA
TTGGTTTTCTCCTAGACCTGGTACAGAG
AAGGTCCTCTATCAGTTCTGTCTCACCG
AGGGTTTACTTATAGATATGACTCATTG
TTTGTCATCTTTTAGCCGTGGAACATCA
TAGGTGAACTATAAGAGCTGAGACAGCT
CATGTTGGCTCCAAGAATTGTACCACGT
CGAGTAGACTGTAAGAAGTGAGCCACAG
GACGTGAACTGATAGTTCTGGTTCAGCT
TCTGTAACCTGGTAGAATTGTTACACTA
TTCGTACCCTATTAGGCTTGTGGCAGCT
CACGTCGCCTGTCAGGGCTGCTACAATT
TCAGTGCACTCCCAGGCATGAGGCAAGT
TTCGTATACTTCAAGAAATGAATCAAAC
GCCGTTTTCTAATAGTTATGTGTCACTC
TGCGTATCCTACTAGCTTTGTCACACGT
GGAGTCATCTATTAGATGTGTATCACGT
ATTGTTAACTAACAGCGTTGTTGCAGAA
ACTGTCTCCTAAAAGTAATGGTGCACGC
ATCGTGCTCTACTAGAGATGTATCAGAG
TCGGTAATCTGCTAGAAGTGTACCAACT
CTAGTAATCTGCGAGTGCTGACTCAAAA
ATCGTGTGCTCAGAGTACTGATACAATG
GTAGTTGCCTGACAGATATGCGACAGAA
CGAGTATGCTTTAAGATATGCGACAGTC
TAAGTACTCTATAAGTTTTGGCGCATGA
TCAGTCTGCTAAGAGTCTTGAACCAACT
GTCGTCTGCTATTAGCAATGTAGCATCG
CTTGTTAGCTAACAGTGGTGACACACCT
CGTGTCATCTCCCAGCATTGCCTCATAC
CGTGTTCACTTCAAGCCATGCACCAGCA
TTAGTCGACTTTTAGTTTTGTTTCATAT
TTAGTTGTCTATCAGGGGTGTCTCAAGG
ATGGTTGTCTTCCAGGAATGGTGCACTC
CGTGTATTCTTATAGATGTGTATCAGTA
TGAGTGTCCTCTAAGCGGTGCGACACAC
TCTGTCGCCTTAAAGATGTGTAACACAA
ATGGTTAGCTTTAAGTTGTGATTCATAA
ACTGTAACCTAGCAGGCGTGACTCATAT
GATGTATACTGAAAGAACTGCTTCACAA
TGAGTTCGCTCTTAGGCATGTTTCATTA
AGTGTGAGCTATAAGCCATGACACACAA
ATCGTAACCTCTTAGCATTGTGTCATTT
CCTGTCAACTCCCAGGTATGCTTCATCA
TTTGTAGTCTACCAGTGATGAATCACAT
TCGGTGGTCTTGAAGTATTGTCTCATAC
CGAGTTTACTAGAAGTAGTGCTACATGT
CCTGTGCCCTTTTAGAAATGGTTCATTG
GATGTGCCCTCCAAGTATTGTTTCAATT
AATGTTGCCTTATAGCCCTGGCTCAAAG
TATGTTTACTGTCAGTTGTGAATCAACT
TCGGTAGACTGCTAGTTTTGGCTCAAAA
CTGGTAATCTGTAAGTCTTGATGCACTA
CGTGTACCCTTCCAGTTATGTAACACTT
CGTGTAATCTTTTAGACATGTATCATTT
AGTGTCTCCTCATAGTCCTGCCACACGT
ATGGTAAGCTCGTAGTCATGGGCCACCC
GGAGTATACTCACAGAACTGATACAGCG
AATGTCCCCTAACAGTCTTGTGTCATAA
TCCGTAATCTAGGAGTTGTGCCACACAA
TCTGTTTACTCCTAGGGCTGAAGCACAC
TTAGTAGTCTTTCAGAACTGTTGCAAAT
GCAGTAACCTCGAAGTATTGACGCATCA
GACGTTCTCTGTCAGATTTGTAGCACTA
TGGGTCCTCTTCCAGATGTGACACATAT
TGCGTGATCTCGTAGCCCTGGGTCAGGA
ATCGTTAGCTGACAGATCTGGAGCACGC
AACGTAATCTCATAGGGTTGCTTCAGTA
TAGGTTCTCTAGAAGTTTTGGTTCACTT
TGCGTCATCTAGTAGCTGTGAGCCAGCA
GAAGTTTACTAAGAGTCATGCGGCATTA
AGAGTTAACTAAAAGGTCTGGTTCAGTT
GTGGTATTCTCCTAGAAATGCTCCAACA
TCCGTTTCCTCATAGATGTGGCCCATTA
CGCGTAGTCTTGGAGGTCTGTTTCAGTA
ATTGTTCCCTAGAAGTTATGCTACATTG
CACGTTTACTCAAAGGTATGAATCATGC
AGGGTTATCTCTAAGACTTGGATCAATT
AAAGTCATCTGTTAGGTATGGCACAGAG
GTCGTAAGCTTTAAGTATTGTAACATAT
TCTGTTAACTCTGAGCGCTGAATCAAAT
ACTGTTCGCTTAGAGATTTGATACACGA
GCCGTCGCCTCATAGGCGTGGAGCATTA
GATGTCCCCTCTAAGATGTGTGCCATTG
TTAGTCACCTTACAGAGATGCCTCATTT
CGTGTAAGCTCATAGGCGTGATTCATCA
AATGTACTCTGCTAGGCCTGACTCATAT
CATGTTCCCTACAAGGCCTGATCCAGTT
GTTGTCTCCTGTCAGCAATGACTCAAGT
TGTGTTTCCTAACAGTTTTGAAACATGA
CTCGTCCCCTTTCAGTTATGTTTCACTT
GACGTGAACTCTAAGGCCTGACGCAAGG
AATGTCAACTCCGAGCTATGACTCAAAT
AGAGTTCACTCATAGCATTGGGCCAGCC
GTAGTTTTCTACTAGAAGTGAAGCAATA
ATGGTAGCCTATTAGTGTTGCTCCATCA
CCAGTTGTCTTCCAGCTGTGCAACAATG
TTTGTTATCTCTTAGCAGTGGATCATTA
AACGTCTACTTTGAGCCGTGTCGCAGTG
CTCGTGCACTCCCAGATGTGTGACAACT
AAAGTTAACTAACAGATTTGTGTCAATG
GATGTGCGCTTTGAGTCCTGCGTCACCC
AACGTTCGCTAGTAGTGATGTATCAGAG
ACGGTTAACTTGCAGCGTTGTAACATAA
ATAGTTCTCTCACAGTTCTGGATCATAC
AAAGTATTCTTAAAGTCATGTTTCACCC
TTAGTTGTCTATCAGTCTTGTTCCACCT
GATGTAACCTCATAGTATTGCTTCACAC
CGTGTAGTCTTAGAGTAGTGAAGCAGGG
CAAGTATACTACTAGTACTGAGTCATAT
TAAGTGATCTTAAAGTTCTGTCCCAGTT
TGAGTACCCTCTCAGTTGTGACGCATAC
ATAGTACACTAGAAGCGTTGATACATCT
AATGTGGGCTTGCAGTCATGCACCAAAG
GTCGTCTACTACGAGCTTTGGAACATGT
TATGTTCACTAAAAGCGATGCTTCAATT
CCTGTCTTCTTTTAGTAATGTATCAGCT
TACGTCACCTGAAAGAAATGTTACAGTA
AATGTCGTCTAATAGTTTTGCCTCATTT
TTAGTTTTCTGGCAGAATTGTACCATCA
ATCGTAGACTTGGAGCGTTGTTGCAAAG
AAAGTGGTCTGCTAGTTCTGGCCCACAA
GGAGTTCACTCAAAGCACTGAACCACAT
TATGTGCTCTTATAGCTTTGTAACATTC
AGGGTATACTTACAGAAGTGAGTCACTA
TTCGTTGCCTTTTAGCTTTGCTGCACTC
AGGGTTACCTAAGAGTTCTGATTCAGGA
TTCGTTTTCTGATAGTCATGGTACAGTC
ATCGTAGACTGCTAGCATTGAGCCACCA
CTTGTTATCTCCGAGTTCTGAGCCAAAG
TTGGTCAACTTCTAGGGGTGCTTCATTC
TGCGTGATCTCATAGTTCTGTCGCATTC
CTAGTAATCTTCTAGTGGTGGTCCATAC
GAGGTAGTCTCGAAGTCTTGGCTCAACC
GCAGTAGGCTTGAAGATATGAAGCACGA
AAAGTATGCTATTAGTCATGTTTCAGCA
GAAGTTAACTGGCAGTCTTGTTTCACCG
GGCGTAGGCTTACAGCCATGAGACAATA
TCAGTCAGCTTGCAGTCGTGCCTCAATG
GTGGTTCTCTAGCAGTATTGGTACATAG
ACAGTCGCCTGATAGATTTGGAGCAAAT
AATGTTAGCTATTAGGCGTGGATCATAT
TATGTAAGCTAATAGCTCTGACACACAT
CAGGTCAACTTTCAGCCATGACCCATTC
AATGTGTCCTTACAGGAGTGGTACACAA
GTCGTTACCTATGAGTTATGAATCAAAG
CTAGTGTCCTAACAGTTTTGAGCCAGAG
ACAGTAACCTGTGAGGCATGTCTCATAT
GTGGTATCCTATTAGTCTTGGACCAGAT
AACGTACGCTATAAGAGCTGATGCATGG
GTTGTCGTCTCTAAGTATTGCTTCAGTA
CATGTTTTCTATTAGAACTGTGGCAAGT
CATGTTGTCTCTTAGCATTGCGACAATA
ACTGTAATCTCATAGTATTGACTCAACA
TCAGTTACCTCCGAGAAGTGTTACATAA
CTTGTTTTCTCTAAGAAATGAGCCACTG
CTCGTCCTCTGAAAGGCCTGGCTCATAG
GTCGTAGACTGGTAGTTATGTGACAGTG
GCGGTGGACTTGGAGCCTTGCACCACTG
GTTGTCTGCTATTAGTCTTGCTACATAT
TAAGTGCGCTTTCAGTATTGGTTCAAGC
CTTGTCGGCTTCAAGAACTGAATCAAGA
TACGTGTTCTTTTAGGTATGTTACATTC
CACGTAAACTCTTAGTGCTGGTGCAACT
TCAGTAAACTCTCAGACATGATCCAGTC
CCGGTACACTGCCAGTCTTGCCTCACCA
TCTGTAAACTAACAGGGTTGTTACAAAT
AATGTTATCTTTAAGTCATGATCCATGT
TACGTTGACTGCGAGTTGTGGAGCATTT
GTGGTTTTCTCGTAGATCTGTTCCAATG
CCAGTCGTCTAACAGGTATGTATCAATA
TGGGTTTACTCCCAGGTTTGCACCACCG
TGTGTACGCTTTGAGTGATGAGACACGT
CACGTGCTCTTTAAGACGTGATTCATTT
ATTGTGTTCTAAGAGTCATGAGTCATTC
GAGGTATTCTAGGAGGTTTGACCCATTG
TGTGTTCTCTAACAGCTATGATACAACA
AGGGTTGTCTCCCAGAGTTGGGACATCA
AAGGTGGGCTAGAAGAGGTGATACACTT
GTGGTGATCTTCGAGAGTTGTTACAGAA
TTTGTTGTCTGCGAGTATTGCAACAGTG
TATGTAATCTTAAAGCGCTGAGGCAGAG
AGCGTGATCTGCTAGGACTGAATCATTA
AAAGTCAGCTCCAAGTGTTGGACCATGG
AACGTTACCTTAAAGGTCTGCCCCAGTT
TCTGTAATCTACGAGCCATGCTACAATC
TCGGTTTTCTGTTAGTACTGAATCATGT
CCAGTAGACTAGGAGAAATGTGCCATGG
AGCGTTATCTTTTAGGGATGGAACATTG
CGCGTAGGCTATCAGCTATGTGCCAGTA
CGTGTTGACTTTGAGTGTTGCCTCATTA
ATTGTCCCCTCACAGGGATGCACCATTT
ACTGTAAACTAAGAGGCTTGTACCAGTT
TTGGTCGTCTTTCAGGCTTGCCTCATCC
CAAGTTACCTATTAGCATTGGTTCACGC
TAGGTACGCTTTAAGCAATGCCACACAG
GTTGTTGCCTCCCAGATTTGGCGCATTC
ATGGTACTCTAGGAGTGATGCGTCAATC
TCGGTCGCCTCGAAGAATTGCAGCAAGA
TTCGTATTCTGATAGTAGTGTTTCACAA
ATTGTCACCTCCTAGTATTGCGTCATTC
TATGTTGACTCGAAGTGCTGTTACAAAT
CAAGTCCCCTACTAGAAATGACACAGTG
TCTGTCAGCTTTCAGACATGTATCACAC
AATGTTTACTCGTAGTTGTGCTACATCA
TTGGTGATCTCGCAGTTATGAAGCAAAT
CCAGTAGCCTAAAAGTAATGAAGCACTA
CATGTCTTCTCGAAGCTCTGGTTCATAT
ATTGTCCGCTTACAGGAATGTAGCACTT
CAAGTATTCTAACAGTTTTGTCTCATAT
CCCGTTACCTTCGAGCCATGTAACAGAG
TAAGTCCTCTTTAAGATCTGTAACACCG
ACTGTCTCCTTACAGACCTGACCCATTC
TCTGTCAACTTGCAGATCTGTTACATCA
CTGGTTAACTTTAAGCATTGGTGCATGC
ACAGTTCACTACAAGTCCTGTCGCATTA
TTCGTCGACTACAAGCACTGCATCAAAA
ACGGTTCTCTTTAAGACTTGTCACAGCG
GCTGTTTTCTACGAGTATTGAGTCAACT
ACTGTCAGCTTATAGGTATGGGGCATCC
ATAGTGTCCTGGTAGTCGTGCAACAGTT
TTAGTCAGCTGGTAGCTATGCTACACTC
ACCGTTAACTGATAGTAGTGAAACACAT
CTTGTTAACTTTAAGTAATGGTTCATTA
TTTGTTGCCTAAGAGTTCTGCGTCATGC
TCAGTCGCCTCGCAGATTTGCAACACAT
TAGGTGTTCTATTAGTCTTGTACCATTT
TTCGTGGCCTCTCAGGTATGACACATAC
TATGTAATCTGAAAGATTTGTTACAGCC
GTTGTAATCTGTTAGCGTTGGATCACAT
TTAGTCACCTAGAAGTTATGGACCAGAT
AACGTCATCTCGCAGATGTGCTTCACCT
TTTGTTCTCTAAGAGGAATGTAACAATA
TACGTACCCTATTAGCCCTGTTTCACTT
CTCGTAAGCTACAAGCAATGGTCCACCA
CCAGTAAACTACGAGATATGACACACTG
CGGGTTCCCTTGTAGAAATGTAACAGAT
AAAGTGTTCTGCTAGTCGTGGGGCATGT
TTCGTATGCTTGTAGTGCTGCTGCATGA
GGGGTAGTCTTTCAGCGCTGCCTCAGCT
CCAGTGCTCTCTAAGGGATGACCCAACT
AATGTACCCTATAAGGGCTGCCACATAC
TCAGTTACCTAGTAGGAGTGTACCAATG
GGGGTTACCTTCAAGTTCTGAGTCATTT
CCCGTCTTCTCTTAGCTGTGGTACATAA
ATCGTAAACTCAAAGTATTGCCACACAA
GACGTCTCCTCACAGCTGTGTAACACTC
GAAGTATGCTTCCAGTCATGCTACAACA
TGCGTTCCCTCATAGAATTGGGCCATAT
GAAGTCGACTTTAAGTCCTGGCACACTT
CGGGTTCTCTCAGAGAAGTGTTACAATT
TTCGTTCACTTCCAGACATGTCGCAAGT
GCCGTAGCCTATTAGGCATGACTCAAGC
CCGGTTTTCTCATAGTACTGACTCACGA
TTAGTGGCCTCACAGCTCTGTATCACAA
GCAGTCGACTATTAGATCTGATGCAGAG
ACCGTTCCCTGATAGTTGTGTTGCACCC
ACTGTTTGCTCATAGTTTTGTCTCAGGT
ACGGTAGGCTCCAAGGGCTGAGGCAACT
ACCGTTAACTAATAGTTTTGCTACACTC
TTGGTATTCTCTAAGACTTGCCCCAGCT
GTTGTTCACTTCGAGATGTGTCTCATCC
AAAGTGTACTTGAAGCTATGTCGCACTT
GTTGTCAACTTCTAGATGTGACTCAAGT
ATGGTATGCTTACAGGATTGGTCCATGC
GTCGTGTTCTTTCAGAAATGGGACAATT
ATTGTTACCTTACAGGTTTGTGTCATCC
TTTGTCTCCTTTCAGATCTGTTGCATAC
GACGTGTACTTCGAGCTCTGCGGCAATA
CGGGTACGCTATTAGGTTTGAATCAGAA
ACAGTTTTCTATCAGTACTGATGCAATC
ATGGTAAACTACTAGTTATGCTTCATTC
ATAGTGGACTCGAAGTTGTGACGCACAA
ATAGTATTCTACTAGACATGTATCAAGA
AGAGTTCCCTATCAGATTTGTACCACTG
TGAGTTGCCTGGAAGCCTTGCTTCATCT
GGTGTTACCTGGTAGACTTGTAACATAG
GTCGTAGCCTTACAGCATTGCAACACGG
ATCGTAAACTATTAGGAATGCGTCATCT
ATTGTCCACTCCCAGGGATGTACCATCC
ATTGTCTACTTTCAGATATGAACCATGC
TTCGTTCACTCGTAGCTGTGTCGCACAT
CTTGTTAGCTAGTAGGACTGTGTCAAAG
CTTGTAAACTACCAGTAATGAAGCACTG
GGCGTTAACTTTTAGATCTGGATCATTT
TTAGTTTTCTGTGAGAGCTGCTTCAGCC
TGTGTTAACTCATAGGGTTGTTTCACAC
ACTGTACTCTAGCAGCTGTGTTGCAGTC
TTGGTTTGCTTTCAGAGCTGATGCACTG
CGTGTTTTCTCAGAGCCATGCCACATAT
GTAGTGACCTTTAAGCAATGGAGCATGT
TTCGTGTACTTTTAGTGTTGCAACACTC
AAAGTAGCCTTAAAGTCATGTCTCAGTT
ACCGTGCGCTAGTAGAACTGCAGCAGTT
CTTGTAATCTTCAAGATTTGAGACAGCG
TAGGTGTCCTGACAGATTTGGTACACAC
CCAGTATTCTAAAAGAGATGCAACAGGT
CTTGTCGGCTTAGAGATCTGGGGCAAAC
CGAGTGATCTGTCAGCGTTGTGGCACTT
TACGTTTTCTATTAGTTTTGACTCACTC
CTTGTACTCTCCTAGGCTTGACTCAAGA
TCTGTAGGCTGTAAGCTCTGACACAGCT
TAAGTCTACTTTGAGTTTTGTTACATGA
GGAGTTAACTTACAGAAGTGCTACACAG
AACGTATCCTTACAGGTGTGTAGCAAAG
ATTGTGTCCTTAGAGCTATGCGGCAATT
GTGGTGTCCTTCAAGTACTGATTCATAC
TTAGTTGTCTGTTAGCTGTGTGTCAATA
GTAGTAAACTGTCAGGTATGCATCAGTC
TAAGTGCCCTATAAGAATTGCACCATTA
ATCGTCTGCTACTAGTGTTGTATCAATC
CCGGTCGTCTCTAAGTCATGCTCCATTC
GTCGTTTTCTCTTAGGCCTGTAGCAAAT
TGTGTACTCTACAAGCGCTGTGGCATAC
CAAGTGGCCTCATAGTACTGTTTCAAAT
TATGTGATCTGTAAGTACTGTTCCACGC
CCTGTCTACTACTAGAGTTGTCACACTA
TACGTTTTCTACTAGAAATGCAGCAAGT
AATGTCTACTCTGAGGGTTGCTTCAGCC
ATTGTTAACTGTAAGAATTGTAGCACGT
GTGGTAGGCTCCAAGCCGTGTTACATTT
AAAGTAGTCTAGGAGTGCTGCTTCATTT
GGCGTGAACTGATAGTTATGAAACAAGA
TCCGTGTGCTTTGAGCAGTGCACCAGTC
TATGTTCACTAGGAGGTTTGTAACATTA
TGCGTCCGCTTAAAGGAGTGCGGCAACG
GTCGTAATCTATCAGTCTTGGCACACTC
CAAGTACGCTCCTAGCACTGTGTCACGT
ACCGTGCTCTAATAGGCCTGGGGCATAT
TGTGTATTCTCCAAGATATGCATCAGCA
GAAGTCAACTATAAGCAATGCAACAAAT
CGTGTCGCCTCATAGTTGTGATCCAACT
TTGGTCTTCTTATAGTTTTGCGTCAGTA
GAGGTAGGCTTGGAGCACTGAAGCACGC
CTGGTTGCCTTTTAGCGCTGGAGCATGA
TTCGTGCCCTAGGAGAATTGCAACATCT
GGAGTGGCCTATGAGTGTTGATTCATTT
AGCGTTGGCTGTTAGTGCTGAAACATCC
AAGGTTATCTCTTAGACTTGGTACAACA
TCCGTCCTCTTACAGAATTGTTACATCC
GTGGTTATCTCCCAGTACTGTACCACCT
AGGGTGCCCTATTAGATTTGACTCACTT
CATGTCTCCTGGTAGCAATGTCCCAATG
TGTGTAGGCTCTTAGGAATGCCTCACCT
CCTGTTTCCTACAAGAGGTGTTGCAGTA
CGGGTTTACTCTGAGTCATGTATCATTG
TAAGTCAACTTATAGCGTTGAGACAATG
ATTGTCAACTGTTAGTCTTGACACATCC
CATGTGTACTATCAGTCTTGATACAAAC
TTGGTATCCTAGTAGTAATGTCTCATCA
AGAGTATTCTTCCAGGATTGGTGCAACT
TATGTCTGCTGTTAGGTGTGTTACAATT
CACGTCTGCTTGCAGCTCTGCATCATTT
TCAGTTGTCTAATAGTCCTGGTTCAATC
TGCGTGTTCTGGCAGTGGTGGCCCAAAC
GGTGTAGTCTAGTAGCTATGGATCAGTG
CGCGTTCGCTTGGAGGGCTGCATCATGA
TTAGTTTTCTCCTAGTGATGGCTCAAGG
CCTGTGTACTATTAGCATTGCCGCACAC
ACCGTCATCTCCAAGACTTGAGACAAAT
GAGGTCACCTAAGAGGCTTGGTTCATGC
TGCGTTTTCTTATAGTTATGTTTCAACT
TGTGTTTGCTCACAGACATGCGTCACCA
AAAGTTCTCTGTCAGTTTTGTGCCATAA
TTTGTGCACTGTCAGATGTGTGTCACGC
ATTGTACACTCTAAGCATTGGAACATGT
TCTGTATTCTAGCAGGTCTGGCCCACAA
GAGGTCTTCTTTCAGTACTGACCCATTC
TTAGTCCACTGATAGGTATGAGTCAGTT
TCCGTCAACTAACAGATATGCAGCAGCG
CTCGTCGACTGCCAGTTATGTATCAATC
TACGTTTACTAAAAGCGTTGCAGCACAT
GAAGTCCACTACAAGACCTGTGACATTC
CTGGTGTTCTCTAAGATGTGTTTCATTT
TTCGTTTACTAAAAGCTGTGTATCAAGC
CAAGTCGGCTCTTAGAATTGCCTCACAC
GCAGTTGTCTAACAGTGGTGTTCCACTG
ATGGTGAACTGCTAGATCTGCCACAACG
GCAGTTGACTAGGAGGAATGGTTCAGAA
CTTGTAAACTAGTAGCGTTGAATCAATA
CCAGTAGCCTACGAGAGTTGTATCAGAT
ACAGTCCACTGCGAGGTGTGGTGCATCC
TCCGTGCACTCATAGTGATGACCCAGGG
TTCGTACACTCTAAGTCCTGCACCATTC
AGCGTCTACTAATAGGCCTGTCGCACTG
CACGTGGTCTTCAAGTAATGCGTCAATG
CAAGTGGGCTCTCAGCAATGCTTCACGA
TGGGTACTCTTTAAGCCGTGAGACATAT
AATGTCTACTTACAGTTATGAACCAACT
GTTGTCGTCTTCTAGATATGCCTCACTG
ATCGTGAACTTGCAGTTCTGTAGCAACC
CGCGTATTCTCCTAGGATTGGTTCAGCT
AACGTCTGCTGCCAGTTCTGACTCAAGC
AGGGTTTTCTCAGAGTTATGCTGCACCG
CGGGTATTCTCTAAGTTATGTTGCAATC
GTCGTACACTTAGAGACCTGTATCAGGC
TCGGTGCTCTGAGAGTTCTGTCACAATA
TAGGTGACCTGTAAGTGATGCATCAATA
GCAGTTGTCTATAAGTACTGGTTCAGGT
ACTGTTACCTCCCAGTTTTGAATCAGTC
TTCGTATGCTCTGAGAACTGGTACAACA
ATCGTGCGCTGTTAGACGTGTTACACTC
CCAGTCATCTCAAAGCTTTGTAGCACTT
TTTGTCCCCTTATAGTCTTGCCGCATAA
CTTGTCGTCTCTAAGACTTGACTCATCG
CATGTTAACTCCCAGTCTTGTCGCAGCC
CTTGTGGCCTTATAGTTATGCGTCATTC
GAAGTGTGCTGATAGCTCTGGAGCATTT
ACTGTGTTCTTATAGTATTGTTACAATG
AAGGTAAACTTAAAGATTTGGCGCATTT
AATGTCTACTCTGAGTTATGGATCATCC
CTCGTGCTCTGAAAGCGTTGAAACATCC
CAAGTCGACTCAGAGAGGTGAAACAACC
GGAGTATACTGCCAGACGTGTTACATAG
ATGGTCGCCTCTGAGTCGTGCTTCATTT
CCTGTCGTCTAGTAGTTATGATTCATTT
TCAGTGTACTCTTAGTTCTGCTGCACAC
ACAGTTTCCTTTTAGATGTGGCTCATTG
TGCGTGGCCTCCAAGAAATGATGCATAT
GGTGTTGACTTGGAGTTTTGGCACACTT
GCTGTCGTCTCGTAGAGCTGCTTCAATC
GTCGTAGGCTCCGAGCTGTGTTTCAGTC
GGAGTTGCCTTCTAGCACTGCTTCACCT
CGGGTCTGCTTGGAGACGTGAGTCATTA
TACGTGCTCTATTAGTGTTGGTTCATGT
TGTGTTTTCTCGTAGATTTGGCCCAACG
ACAGTGTGCTCCTAGAAGTGGACCAGTT
ACCGTGACCTTTGAGCGATGGCTCAAGT
AAGGTTATCTCACAGGCCTGTGGCATAT
TGTGTTGTCTAGTAGACATGTGGCATCA
TCTGTTGTCTAAGAGGTATGCACCATCA
TGAGTATTCTGTGAGCATTGGTCCATTT
TTAGTACTCTGCGAGCATTGTTTCACCT
ATTGTCATCTCTTAGACATGTATCACTA
AATGTTTGCTTAGAGTCATGATCCACCG
ATCGTATCCTGGTAGTGATGCTGCATGT
ACTGTCTTCTTTTAGTTGTGCAACACTC
ATTGTGAGCTATGAGCTCTGAAACATCA
CATGTCCGCTCTTAGCGCTGATACATTT
CGTGTGTTCTATCAGTGTTGCTTCACGT
TAAGTAAACTGAAAGGGTTGCTACATTT
ATTGTCGTCTCCGAGTATTGTGGCATAT
GCGGTTTCCTGCCAGCCTTGACTCAAGT
AGAGTTGCCTCAGAGTTCTGGAGCATTT
TTAGTGCTCTACTAGCGATGTTGCATTA
GACGTTTTCTAAGAGTACTGCTCCATTT
TCTGTATACTGTAAGCATTGCTGCAAGT
CCTGTCTTCTACCAGCCGTGCACCACTG
TTCGTAGTCTGACAGCGTTGTATCAAGT
TCTGTTGTCTGAGAGATATGTAGCACTC
GACGTTTTCTCAGAGTTCTGATACAGGG
GGTGTGGTCTTATAGGGATGTTGCACTC
TAAGTTGCCTTATAGCAGTGTTACACCT
ATGGTAGCCTTATAGTTTTGACGCACGA
ACTGTTTACTCTGAGAATTGATTCACCT
CCTGTGCCCTCAGAGTAGTGTTACACTC
GCGGTAGTCTTCTAGGTTTGCATCACAG
TATGTCTTCTTTCAGGCATGTTACAAGA
CATGTCTACTGTTAGATGTGATACAAGC
TACGTGTTCTAATAGTTGTGTGTCATAT
AGCGTACGCTGGTAGCCATGTGCCACAC
GATGTTTCCTATAAGTACTGTTTCATAA
ATTGTTAACTTAAAGGGTTGTGGCACTC
ATTGTCTCCTGGGAGAAATGATACATAG
AGCGTTTTCTAACAGCTCTGACGCAACT
CGAGTAGTCTTAGAGATCTGATCCAATA
GCTGTTACCTTACAGCATTGGATCATAA
ATCGTTTTCTCGAAGATTTGATTCAGTC
TATGTTTTCTTACAGTAATGAATCATTA
GTCGTGCTCTTGTAGTTTTGGAACAGTT
CTTGTCATCTGTTAGTCGTGCCCCAATT
TAAGTTTGCTTAAAGTAATGAGCCACCC
ACCGTTCTCTCATAGTATTGCCACAAGA
AGAGTACGCTATAAGCTGTGATCCAATT
TCCGTAACCTCTGAGATTTGAACCAAGT
CGGGTATACTTATAGATATGTTGCATTA
TCCGTTTCCTCAAAGGCATGTATCAGCT
AAAGTTCACTTAAAGTTCTGAACCACTC
CAAGTACTCTCAAAGTAATGCTTCACGT
CATGTTTTCTAATAGCTCTGTTACAGCA
TAGGTCCACTTCCAGACATGCATCACTT
TATGTATGCTAAGAGTATTGATGCATTA
ACAGTGATCTACTAGTATTGACTCATTT
GTCGTTATCTCCTAGTTATGTATCAGTC
TAGGTTTACTTGTAGCCCTGTGACATCG
GGCGTCAGCTCCCAGCATTGCTTCAGTT
ACAGTTTGCTCTCAGCTCTGCTACATTA
CTAGTGAGCTTGTAGCCATGTGGCATGC
TACGTCGGCTAGGAGATTTGCAACAACT
CTAGTTTACTAAAAGAAATGCTTCATTA
TATGTAGGCTTAAAGCATTGATGCACTC
ACGGTATGCTTTAAGATTTGTCGCATGA
ACGGTGTGCTGTGAGTGTTGATTCATAC
GGCGTACACTTATAGCTTTGTTTCAATA
CGGGTATTCTTTAAGTCCTGTTCCATGC
TAGGTACCCTTTCAGGGTTGTCTCATTC
TGCGTTTTCTCCGAGTATTGCCTCAACT
TTGGTTATCTGGTAGTTTTGCAGCAATG
CAAGTCCCCTACTAGTAATGTGGCAGGC
GATGTTCACTAAGAGTAATGTCGCATCC
AGTGTAAACTAAGAGAGATGTAGCATAC
ACAGTCCCCTGACAGGTATGTTGCACGA
AACGTGTGCTTGGAGCACTGCCTCAACC
TGTGTCAGCTACTAGCGTTGTCACATCT
GAAGTGCACTCTAAGCACTGTACCATTC
CACGTAAGCTTGAAGCAGTGCATCAGTT
TATGTACCCTTTCAGGAGTGTTGCATAG
CCAGTGGGCTTCAAGTTTTGCTCCATAC
CCTGTTGGCTCAAAGCTGTGCTACAGGA
CGAGTAGGCTGAGAGCGGTGATACATAC
TGCGTTTCCTAATAGCTCTGCTTCAAAA
CATGTTATCTTTAAGCACTGGTGCACCT
CAGGTACACTGACAGTCCTGCAACAACC
AATGTCCGCTGGAAGTTGTGTTACAGTC
CGGGTCACCTATAAGTGCTGTCGCATGT
CTGGTATTCTGTCAGACCTGTGCCACAA
GCGGTCTTCTTAAAGATATGTTTCATGC
ACCGTAAGCTGAGAGTAGTGTTGCATGC
TTAGTTCTCTGCAAGTTCTGCCACACTC
TCTGTTCGCTAATAGATATGTATCACAC
AAGGTGTGCTCCTAGTTCTGTTACACTC
AAAGTGTGCTACAAGGCTTGTTTCACTG
TACGTCGACTTTTAGTCGTGCACCATGC
GGGGTAGTCTCTTAGAACTGTTACACAC
TTGGTGTTCTTCCAGGTATGTCTCACCT
TAGGTTCACTACCAGACTTGTTCCAACA
ATTGTCAGCTCCTAGCCATGTTACACTA
TTTGTTGTCTACTAGAATTGAAGCAATC
GTAGTTCTCTCTCAGATCTGGTCCATTC
GGCGTATCCTTTCAGTATTGAATCAGTG
ATTGTAAACTGCCAGTTATGGAACATGT
CGAGTTTCCTCTAAGCTATGTAACACTT
AGGGTGATCTTCCAGGCCTGCACCACCT
CCAGTGTGCTAATAGCTCTGGCTCATTT
GATGTAAACTCCAAGTGGTGAACCAGTC
AAAGTGTACTCATAGGCATGTTTCATGT
TAGGTGCACTCGTAGGTCTGGCACAGGA
TCCGTTCCCTATGAGTGATGCCGCAGTC
TCTGTCTTCTATAAGTAGTGTTACATGA
TAGGTGCCCTTAGAGGCGTGGTACATCG
GTCGTGAACTCATAGTGTTGGCTCAATT
GCAGTGCACTGGAAGTACTGGCTCATCA
ACGGTTCTCTGAAAGTGATGCACCACAG
CACGTAGGCTCTTAGCGGTGTTGCACCA
ATAGTATTCTCTTAGTCTTGCGACAACA
TGCGTAATCTCTCAGAATTGATGCAGTT
GGCGTCGCCTATCAGAGTTGGCTCAATT
GAGGTTTTCTCGCAGTAGTGAGACATTC
GAAGTTACCTTTTAGATTTGATGCATTA
TACGTACTCTAATAGGTATGAGTCAATC
GTTGTCAACTTGTAGACATGTTCCATTG
CTGGTTCACTAAGAGGTATGCTTCAGCT
TTTGTAGTCTTACAGTAATGCCACAATC
GATGTGCACTTTCAGTAATGCCTCAATC
AGAGTGCACTAAGAGAATTGTTTCACCA
CTTGTCGACTTCAAGTGCTGTCGCATCT
TACGTGTGCTTAGAGGGATGGATCACCT
TCAGTGCTCTAACAGATTTGTAGCAGTT
TGTGTTGGCTAGAAGATTTGTATCAATC
TACGTAGGCTCGTAGTTATGCGTCATTT
ATTGTACACTGCTAGTTCTGCTGCATCA
GCTGTGCACTGCTAGCTCTGGCGCAATA
CGGGTATGCTTCTAGGTCTGCTACATAG
CATGTGTGCTCTAAGTAGTGTTACAATT
CTTGTCTTCTCAAAGACTTGTCGCAGAG
AATGTCGCCTCACAGCTGTGGAACACTA
TCCGTCAGCTTAAAGTCCTGTTTCATTT
ACCGTCACCTTTCAGTTCTGTGTCACGG
CAAGTCATCTACCAGAGCTGCTTCATAG
CATGTTTTCTACTAGCATTGTTACAAGC
ATTGTTATCTCTTAGAGTTGCCTCACCT
ACTGTCACCTCGAAGACGTGCAGCAAGC
GCGGTTAACTGACAGTGATGTTTCATTG
GCCGTTCACTCTGAGCATTGACACATTT
TGGGTCTGCTATAAGTACTGTAGCACAG
CGTGTTTCCTACCAGATTTGTGCCACTA
CATGTAATCTTCTAGTTATGCTGCATAA
AAGGTTATCTTAAAGTCATGAGTCACGC
ACAGTTATCTTTTAGACTTGCCCCATAC
TACGTTGACTCTTAGACCTGACGCACTA
TTAGTTGACTTTAAGTCTTGAGTCAGAT
AACGTTATCTCCTAGATGTGCAACATCG
AGGGTTTACTTTCAGACATGATCCATAT
ATTGTATACTCTGAGTGTTGCCTCAAGC
CAGGTTTGCTGATAGGTATGAACCAGAT
TCAGTCATCTTTAAGTCTTGTGTCACAC
GTAGTATTCTCAAAGGAGTGGCCCAGGA
CGTGTGAGCTGCGAGTCTTGTGCCATCT
GACGTTTCCTTGTAGTTTTGGCCCATTC
TGGGTTATCTCACAGTCATGACTCAGCA
TAAGTATCCTAATAGAGCTGTAGCAAAA
TATGTCCACTTTTAGCCGTGGAACACCG
TTTGTTTCCTATTAGTCATGCTACATCC
GAGGTATACTGTCAGGTATGCAACAGAT
TATGTTCACTAACAGTTATGTTTCAAAT
CTAGTGTTCTCCTAGTGATGTAGCATGG
GTTGTTACCTTATAGTATTGTTCCATTT
AGCGTGACCTGTGAGCTTTGTCACATCT
CCCGTCGACTTATAGCCCTGACACATAT
GCAGTTTTCTACGAGAAATGCCCCACCA
GTTGTATGCTGTCAGAATTGTGCCAACT
TATGTTCTCTATAAGCTTTGGTGCAGAC
AGTGTTCCCTCCAAGCGTTGATGCATTT
TTCGTTTGCTGTGAGTAATGCACCAGCT
TTTGTTTTCTTTAAGGACTGTTGCATTC
GCAGTTTTCTCCAAGTTTTGACTCAAGT
GGCGTCAACTATTAGTTTTGTATCACCG
TGTGTGTACTCTGAGTTCTGTCTCAAGC
AGAGTATGCTTGTAGTTGTGAGTCAGTA
GATGTCATCTATAAGCAGTGGCGCATCA
ACTGTCAACTGTAAGAATTGCTTCAGCT
TGAGTGCCCTATCAGTACTGTAACATAG
CGAGTTTTCTCTAAGAGCTGATTCAGAT
GCTGTACCCTGCCAGCTCTGCTTCAGAG
CCGGTTCCCTTTGAGTAATGGAGCAATT
GGTGTTATCTCGTAGTGATGGCTCACTG
ATAGTCTTCTGTCAGATATGTCTCAGTA
TGCGTGCTCTTTCAGCTGTGTAGCACGA
AATGTTGTCTCTAAGGTCTGATCCAGCT
TGAGTTTTCTAGAAGGATTGTACCACCA
TACGTTTTCTTCCAGTTATGAGACACAA
TAAGTACGCTATAAGGGGTGCTCCACCA
CTAGTACCCTTCTAGGCTTGAATCAGTT
GCCGTTTGCTTCTAGGGCTGTTCCAGCT
ACTGTTATCTCGAAGTCATGAAACATTT
TGGGTATACTGGTAGGTTTGTCCCATTC
CTTGTGTGCTGTAAGAGGTGTTGCATTC
GTAGTCACCTTTAAGTGTTGTGACATCA
CCCGTACGCTAGCAGTTTTGGATCATCG
TTTGTAAACTACCAGCACTGAATCACAT
GCTGTTCACTTCTAGGCGTGTACCATGT
TACGTATTCTATCAGTTGTGGTTCATGG
TGTGTCTTCTACCAGCGATGCATCATCT
AATGTATTCTAAAAGCTATGCTACATAC
AGCGTGCCCTGTCAGGTATGTATCAGTT
ATGGTGCGCTTTTAGGCCTGGTACACTT
ATTGTAATCTACAAGTCCTGGCACATTG
TCCGTGTACTATTAGCACTGGGGCAAGA
TATGTCCACTCCTAGAGTTGTTACAAAG
GCTGTGATCTGCGAGATCTGGATCAAAC
GCAGTTTACTTAAAGTCTTGAATCATTT
GACGTATTCTTCCAGGCGTGAACCAATT
TGAGTGTCCTATTAGTCCTGTAACAAAT
GCTGTCAGCTCTAAGACGTGTTGCATGT
GCTGTTGTCTGCTAGGCATGTCGCAGGA
TACGTGTCCTTCAAGCGGTGATTCATTC
ATTGTATTCTGCCAGTGTTGAACCAGCG
TACGTTCTCTTTGAGCCATGACGCAAAA
TTCGTACGCTTTCAGAGATGTTACACAC
CAGGTATTCTGACAGGACTGTGTCAGAT
CTCGTTAACTTGAAGGATTGAAGCAACA
TTCGTTGACTCACAGCTTTGTGACATGT
ACCGTGTTCTCATAGCTATGCGGCATCT
TTCGTTTACTCATAGATCTGTTCCAACT
TAAGTATACTGGAAGAATTGTTCCAAGT
ACGGTCTGCTTCCAGGTATGATCCACGC
ATAGTCGCCTGGTAGTTTTGGTACAAAT
AATGTTTGCTATGAGCCTTGTTTCAGAC
AAGGTTGGCTTAAAGGCATGAAACATAT
AATGTGACCTAACAGTTTTGGTTCACAG
CAGGTTGTCTGGTAGATATGTTCCAATA
ACAGTTTCCTGTCAGAGGTGTCTCACGC
AGCGTTGCCTACCAGTGCTGTTTCAGTT
ATAGTCTGCTATTAGATTTGCTTCATAC
AAAGTAATCTACAAGACTTGTTGCAAAA
TTGGTGATCTTTCAGCCCTGCTCCACCC
TATGTTTTCTCAAAGGAGTGTTACAGTT
ATCGTATTCTGCTAGGCATGTCTCAATA
CTCGTTATCTTAAAGACGTGCGACAATG
TACGTACACTGGCAGAATTGTTTCAATT
TCAGTTTACTGCGAGCATTGGTCCAGGA
CAAGTTTGCTTGTAGCCCTGCGACATTT
GTAGTTGTCTATAAGTCATGCGACATAC
GGCGTTGTCTCTAAGATTTGGGACAGTT
ATAGTTTTCTCATAGAGCTGCACCATGC
AAGGTCCTCTAAGAGTAGTGTGCCACGT
AATGTCCGCTATAAGTATTGCATCAAAC
ACCGTTCACTATGAGTTGTGCGTCAAAT
TCTGTAAACTTCGAGATCTGATGCAGAC
TCAGTTAGCTGATAGTTTTGTCGCAGAT
CCGGTGTACTTTCAGTATTGTGACAAGC
GATGTAGTCTACCAGCCCTGACCCATAA
ATTGTCATCTCTTAGTTCTGCTACACTT
GATGTGTTCTGATAGATTTGTCACACAG
GCAGTAGTCTGAGAGTCTTGACTCAATC
AAGGTCATCTAACAGATATGGCACAATG
CATGTTATCTTCCAGGATTGCACCAAAC
ATTGTGAACTCTAAGGTGTGTTCCATTG
CCAGTTTTCTATAAGACATGGCACAGGG
CCTGTCGTCTTGTAGGAATGGCTCAATA
CTTGTGTACTTGTAGCATTGTCGCACAC
TCAGTGACCTGCCAGAAGTGTGACACGC
AGGGTGTGCTGGTAGTCGTGCACCAAGG
TACGTCGACTGTCAGGCCTGATACACGT
CGTGTCCCCTATGAGTTGTGAATCAATA
ATCGTTCGCTCAAAGTGTTGAATCATGA
TTTGTCATCTTATAGAGTTGTTTCATCG
ATAGTGAGCTCTAAGTTCTGCCCCACCG
ACCGTTCCCTACGAGACTTGCATCAACG
TGGGTTAACTTTTAGGCTTGCATCATAT
AAGGTCTTCTGATAGACATGTTCCATAT
CAAGTAAACTTTTAGATTTGCTTCAGGT
TATGTGGGCTTAGAGTCCTGGCTCAAAT
CTCGTCCTCTATAAGATTTGAAGCATAT
TAAGTCGACTCATAGTGTTGTCGCAATC
CTCGTCTGCTAATAGTTTTGCTACACTT
AATGTATGCTTGTAGAATTGCAGCATGG
AGCGTTGGCTAAGAGATATGCTCCACTC
ACAGTGTACTTCTAGTTGTGAGCCACCC
CACGTGTCCTGGGAGTGCTGATACAAGA
GTCGTTCACTTGAAGCATTGAACCACGC
TGCGTAGCCTTGGAGTATTGTTTCATTC
GCAGTCATCTCTAAGGATTGCTTCAGGA
GAGGTTACCTGAAAGCCATGTATCATCT
CGGGTCCACTTTAAGCCCTGTGCCAGGG
TACGTAATCTGGTAGATTTGTGACATTT
CGTGTTGACTACAAGTGCTGTCACATTC
CACGTACGCTATTAGCACTGGCTCATGA
TTTGTTATCTTGAAGTTCTGCTTCACCC
CGTGTTCACTTGGAGAGCTGACGCACCA
TGGGTTTCCTTCTAGAAATGTTGCAATC
GACGTGTACTCCTAGCTATGTGACATTC
AGGGTCAGCTCTAAGCTTTGTTTCATTT
CAAGTCAGCTTAGAGGTCTGTGCCACTC
ATAGTAGACTTTTAGACGTGCTCCAAAT
GATGTCAACTTGCAGCTCTGGCGCACGA
GATGTCGTCTTACAGTCGTGCATCAACC
TTAGTCCTCTTTTAGATGTGGAACATAG
TAGGTATGCTTTAAGGCCTGCACCAAGG
CTTGTTTTCTGCCAGCTTTGTTACAGTT
AGTGTAGACTTTAAGTACTGTTTCACTT
GGGGTAAACTCATAGCATTGCACCATTT
ACCGTTCACTATAAGCCGTGCACCATCA
TGCGTATCCTGGTAGTGGTGTCACATTA
CAGGTGCACTCGTAGCCTTGTCTCAATT
GCGGTAAACTTCTAGTTATGCCACATAA
TGGGTATACTAGGAGTTTTGAACCAAAG
GCTGTTACCTTACAGATGTGATTCACAA
TTCGTAGCCTTTAAGACCTGGACCACAA
CCAGTCCGCTATGAGCGTTGACTCACTA
CTTGTAACCTACTAGTCATGATCCATGG
AAAGTAAGCTTTTAGTCATGCTTCATTG
AATGTAATCTGTTAGAGATGAATCATAC
ACCGTTGGCTACGAGTTCTGAACCATCA
CAGGTTTACTAATAGAGTTGGATCACAT
ATTGTCCACTAAAAGGGCTGTCTCAGAA
TACGTATGCTGATAGATCTGTGTCAGCT
TGCGTGTGCTTTAAGAAGTGTGGCATAG
ATTGTAGCCTATTAGGCGTGTTTCATGA
CTCGTTCTCTCAAAGCACTGCCCCACGG
TACGTTGTCTATTAGATTTGACACAGGA
GAAGTTCGCTGTTAGCATTGTCACATCC
TTGGTCACCTCTAAGCCTTGCACCAGCA
CGGGTTTTCTCTAAGTTATGCAACAAAG
TCCGTGCACTGGTAGGTCTGAATCAATA
CTAGTCCTCTTTTAGTGTTGATGCACCT
TCTGTGCGCTGTGAGCTATGTATCAGAA
TTTGTATACTCAAAGCATTGCCACAATC
TATGTTACCTTTTAGTCTTGTAACACGC
TGGGTTCTCTAACAGTAATGGTCCACGT
GGGGTGAGCTATTAGTCGTGATCCAGTT
ACAGTCGACTGGGAGGTTTGGGACAGCC
TATGTTCACTATCAGCGATGTTTCATAC
TGTGTCGTCTGAGAGCTCTGATGCACAT
TTCGTTTCCTCGGAGACCTGTTTCAAAG
GCAGTTCGCTGCAAGCTTTGCTTCATTG
TCTGTGCTCTATCAGCTCTGCGACAGTT
GACGTTTTCTTACAGCTTTGATACATTT
GACGTAATCTGGGAGAACTGCATCATTA
TGAGTGTTCTAGCAGACTTGAATCAACC
TTAGTTATCTTTTAGCCGTGGCACAGGC
AATGTCCACTAAAAGTGTTGCTTCATCT
CAAGTCTTCTTCAAGTTCTGCATCATTA
TCAGTTCGCTCCCAGCCTTGCTTCAACT
TAGGTTCACTGCTAGTCATGTATCAGCA
GATGTTAGCTACTAGACCTGTTGCATAA
GAGGTCAACTTTGAGGATTGAAACAAGT
TACGTTATCTCTCAGGCATGACCCATTA
ACCGTGCTCTAGAAGCCGTGCCCCAGAT
GCCGTAGTCTGTAAGGATTGATTCACAT
ATTGTAGGCTCCAAGCTATGATTCACTC
CTTGTCTTCTGTGAGGTTTGTGGCACCA
CGTGTGATCTGTAAGTCGTGCAACAGAC
CTCGTTAACTGAAAGTGGTGAGACACAA
TCTGTCCCCTTTTAGTAATGTGTCATGC
GACGTGTTCTTTAAGAACTGTGCCAGCC
CTGGTTTCCTAATAGCAATGCATCAACG
CAAGTGTTCTTGCAGCCATGTGTCAAAG
CATGTACACTTTCAGTTTTGTGTCATCG
TCGGTTCCCTTTTAGCCGTGTCTCAATC
ATTGTAAGCTAGTAGGGGTGTTACAGTT
GTAGTTTTCTTGTAGAACTGCTACAAAC
ATCGTACGCTGGTAGTTCTGCCGCACCG
ATAGTAGACTGAGAGTGCTGCTGCATAT
TCTGTATTCTTTGAGAAATGTGCCAGTG
TGGGTGATCTTACAGTCATGAGTCACAG
ACGGTCTCCTATGAGGTTTGTACCATAG
CAGGTCCACTACTAGATTTGTAGCATGC
AGCGTAAACTGACAGTCTTGTCTCATAC
CATGTTCTCTACTAGAGATGAGTCATGG
TTAGTTCCCTTAGAGTTATGTTTCATGT
TTTGTCTTCTACTAGGTTTGTTCCAACT
GAAGTCCTCTGCCAGGAGTGAAGCATTG
AGTGTTGTCTGGTAGGCGTGAAACAAAA
GGAGTAAACTGTCAGCTTTGACGCACTG
ATCGTAAGCTAATAGTATTGTGCCATAG
TCTGTGTACTCACAGTGTTGATCCACTG
CAAGTAAACTAGGAGTGTTGTTACATAA
TCTGTCATCTTGCAGATATGATTCACAC
TCCGTAACCTTATAGCTGTGTCTCATGC
CGCGTCATCTCATAGTTTTGTTACAACT
TCTGTTTTCTTTGAGATCTGCATCATAC
GCAGTATTCTGGTAGTTATGTGACACGA
CCCGTGCGCTGGTAGATGTGTATCAATT
AAAGTATTCTAAAAGATTTGATCCACCA
GATGTACCCTAAAAGAACTGTAACATTT
ACAGTTATCTCAGAGATATGTAACAAAA
TCAGTCCTCTCTGAGATATGTGCCAGGG
AAGGTTCTCTTACAGCCATGTGTCAAGT
CGAGTGGCCTTATAGGGTTGGCTCATTT
GCTGTTGGCTTTCAGTATTGGAACAAGC
GGTGTATACTGAGAGCTATGCACCACGC
AGAGTGTCCTCCTAGTAATGAGCCAGCA
TAAGTCATCTAACAGATTTGTGTCATCC
GCGGTCAACTCCCAGTTTTGTTCCAAAT
GTGGTTCTCTCAGAGACTTGATGCATGT
AATGTATGCTGACAGTTTTGTCCCACTA
CATGTGAGCTATTAGCTTTGTCTCACTG
TCAGTTACCTAACAGACTTGTATCATTC
TATGTAATCTTATAGTCTTGCCGCAATG
TTGGTTCTCTACCAGCCCTGTATCATTA
GCAGTCTACTGATAGTGGTGTGACACTA
TTTGTAAACTCAAAGATTTGTCCCATTT
CACGTTATCTTATAGAATTGGTACAACA
GAGGTTTTCTTGAAGACGTGCGTCACAT
AAAGTAGACTTCGAGGATTGCCACATTT
GCTGTACGCTACTAGTAATGTTGCAACC
TATGTATACTTTAAGCACTGTTTCATTT
GAAGTTTCCTTTAAGTTTTGACGCATCC
AGGGTTATCTTCTAGTTATGCCTCAACG
AATGTTGGCTGTGAGAAATGGTACAAAA
ACGGTTAGCTCAAAGCATTGTTTCACAT
CTCGTTTTCTTGAAGCCCTGATCCAAGA
CGTGTGCTCTCTTAGGGGTGTTCCACTT
TGCGTTTTCTCAAAGCCGTGTTACATAG
TTTGTTGCCTTTTAGTTTTGAGTCAAAG
TAAGTAACCTCATAGTCCTGCCTCACAT
TCCGTCTCCTTTTAGAATTGTTCCAACG
TTCGTTTCCTAGTAGTCTTGGTTCAGTC
CATGTCTCCTAATAGATCTGCATCAGAT
CTTGTCGCCTTATAGAAATGTAGCATGT
GGCGTGGGCTATAAGCTCTGTAGCAGCC
GTTGTCTTCTCTGAGAAATGCTCCAAAT
TAAGTCTTCTTTGAGATCTGATTCATTC
TGGGTATACTTGAAGAGATGCTTCATTG
CTTGTGCGCTACGAGTGTTGGATCAGAA
GTTGTTAACTGGTAGCTCTGATTCATCG
AGCGTGGACTCTAAGTCTTGCAACATGT
CGGGTATGCTGAAAGAATTGCCACACGT
TTGGTAGGCTAGCAGGAGTGACCCAAAC
CACGTTGACTTCTAGGATTGATCCAGAA
GCAGTATTCTCTCAGGATTGTGCCACTA
GGCGTCAGCTGAGAGTGGTGCATCAGTG
TCTGTATGCTTTCAGTAATGTGGCAAGC
TGGGTACCCTTTAAGTTCTGTTTCATGA
TACGTTCCCTGTTAGTTTTGGGTCATCA
CATGTGCACTGACAGGAATGTATCACTC
AATGTGTGCTTGAAGTTCTGGTACATGA
CATGTTCCCTGTTAGTTTTGCTACAATC
AAGGTCCTCTCTTAGCGTTGAACCATGG
TTCGTGTCCTCGGAGTCGTGTCTCATCT
GAAGTTTCCTAGGAGTCCTGTTTCATTG
GTCGTACTCTGGTAGACTTGCCTCAAAA
CCAGTCGTCTCGTAGTACTGATTCATCA
GCGGTAATCTGTTAGCACTGCAACACTG
CTGGTTTACTTAGAGCATTGTACCATAC
ATAGTTACCTCTGAGTCATGTATCATTT
GTCGTCATCTTGTAGGAATGGTGCACAC
ATTGTCTTCTCATAGGGGTGATGCATAT
TGGGTTTACTTTGAGACTTGAAGCAGCA
TATGTTGCCTATGAGCCATGCTACACTC
CACGTAATCTATCAGTCATGTTTCACAG
ACTGTCGTCTCCCAGCTTTGTCTCATCA
TTTGTTGTCTCATAGCGTTGCAGCACAA
CAAGTAAACTGAGAGTATTGCATCAATA
TAGGTAGCCTTTTAGGTTTGCTTCATAC
AATGTTATCTTCAAGACTTGGCACACTT
CCAGTATTCTTACAGCTATGGTACATTG
CTGGTTCTCTAGTAGACATGTCGCACAC
CCCGTGATCTCCTAGCCGTGATTCATAA
AACGTACACTAGGAGAAATGAATCAATT
TTGGTGACCTGGCAGGCCTGCTTCAGCT
GTGGTCCGCTTCTAGTTCTGTTCCACTC
CCTGTATACTTTCAGACGTGCTACATCG
GAGGTATACTCGTAGGAGTGGCACAATT
ATGGTTCACTACAAGAACTGTTACACAG
GCTGTATTCTCCCAGGCCTGACACATTC
AAAGTCGGCTCACAGCTATGGATCATTA
AACGTTTCCTTTTAGGACTGCACCACCT
GTTGTACCCTCTTAGACCTGAATCACTC
GTTGTGAGCTCACAGTGATGTGCCAATA
TGAGTGTCCTTTTAGTTGTGATACAAAC
ATTGTGATCTCGTAGTATTGCCACACTT
GGCGTCTGCTATTAGTTCTGTTCCACAG
TTAGTACACTTAAAGGTTTGATTCATTC
CGCGTATTCTAAAAGGGTTGCATCACTG
GTTGTTGCCTTGCAGTGGTGAGCCACAC
ATAGTAGGCTCCAAGCGCTGATGCATAA
CGAGTATGCTCACAGTATTGTGTCACTT
TGTGTTAACTATAAGGTATGCGACAACT
TCCGTTCGCTACTAGAGTTGCTGCAAGG
GTAGTGAACTATCAGATGTGACCCAGCA
GCGGTCGCCTGACAGCGATGTTACATCT
CTGGTTATCTTCTAGCATTGCCTCACGT
CGTGTTCACTTCCAGTGATGTGGCATAC
ACCGTCATCTTTGAGTAGTGCGCCAAGT
TCGGTTCCCTATTAGTCCTGTTACAATC
TCTGTTTACTGTAAGGATTGTATCACAG
TTAGTAGGCTCCTAGCACTGGGGCAAGG
TCGGTTCACTTTTAGAATTGTACCATTG
TTCGTTTCCTCTGAGTGCTGAAACACCA
CGTGTGTGCTCAGAGTGATGCAACAATA
TTTGTATACTATAAGTTGTGTAACAAAG
CTAGTTTTCTTTGAGATGTGCAACAAGA
TTCGTTATCTCATAGCATTGACACAAGA
TTTGTACTCTTGCAGCAGTGACGCAGTC
GATGTTCTCTACTAGGTATGTCTCATCG
TTAGTTATCTACAAGGCGTGCGCCAAAG
TTAGTTCACTCACAGCACTGATCCATTC
AGAGTCCACTTTCAGGGCTGATTCACTC
ATCGTATTCTTTCAGCTCTGATTCAGAG
ATAGTGTACTGGCAGTATTGGCACAGGT
CATGTTGCCTGTTAGCAGTGCCACAGTG
CCCGTTCTCTTGAAGGGTTGCGTCATAT
CCCGTCGACTGCAAGTGCTGATCCACCA
GTGGTGCACTTAAAGCATTGGGTCAAAG
ATTGTAGCCTCTAAGTTTTGTACCACCC
ATAGTTATCTATGAGGAATGGGCCAATC
GTAGTTGTCTACTAGATTTGTTCCACAG
TCGGTAAGCTGCAAGGAATGAGACAGAA
GTTGTATACTTCCAGAACTGTCTCAGCG
TCAGTTATCTATTAGAATTGCCTCAAGT
GAGGTACGCTTGTAGTCATGTTTCACTA
GTGGTCCACTAGCAGTACTGTAACAGAT
TCTGTCTTCTTCGAGTCCTGGCCCAATA
CTTGTATCCTTATAGGCATGACTCATTC
TTAGTAAACTCTTAGCATTGCAACATTT
CGCGTTATCTGACAGTCTTGCCCCAGTT
CGAGTTGCCTACAAGCATTGTTGCATCC
AACGTCATCTGAGAGCTATGAAACATGT
TGAGTTAGCTGTAAGACCTGCTACAGCC
TATGTTTTCTAGGAGGCTTGCGTCAAAC
TAAGTACCCTTCTAGGAGTGTCTCACAC
CCTGTCGTCTTGGAGGTTTGGTACATTT
AATGTGGCCTTATAGACTTGTATCATTA
GCCGTCATCTCCTAGTGGTGAGCCAGCT
ACGGTTGACTTCCAGTTTTGAAACACCA
GCTGTTTGCTATCAGTCCTGAGCCAACT
ATGGTTTGCTCGGAGATGTGCCGCATAA
CCGGTAACCTCTTAGTAGTGAGTCACAT
GCAGTTTTCTATAAGACTTGCCACATAT
ATTGTATACTAAGAGCTGTGATCCATAC
TTAGTCGCCTTTTAGTGGTGTAGCATAA
GGTGTCCTCTGTAAGACTTGTTGCAATT
TTTGTACTCTGAAAGAAATGAGCCATCA
CATGTGCTCTATCAGCAGTGTTCCAACT
AAAGTTGTCTATCAGTACTGTTTCAGTC
CGAGTTAGCTATGAGCCTTGATTCAAAT
TAGGTCGACTCTAAGCCCTGAACCAAGT
AGTGTGTGCTAAGAGCTCTGTCACAGCG
CAAGTAAACTACCAGTGTTGCATCACGA
TTGGTAGTCTTACAGTCATGTCCCATGT
ATTGTACTCTCTTAGCTCTGTCTCACGT
ATAGTCCTCTTACAGTCATGATCCAACA
CATGTGACCTTCTAGCCTTGTACCATTG
TGCGTTATCTCAAAGATGTGCTACATCG
ATCGTACCCTATGAGTTTTGCTTCATTG
CGTGTTGCCTACCAGACCTGAAACACTG
TATGTATTCTCGTAGCGTTGACTCACGG
TCTGTTTACTACAAGCAATGTCCCACAC
TTTGTCTCCTACAAGCAATGACTCAAAT
TTGGTAATCTCTCAGTCATGGCACACAC
CGTGTTTCCTCACAGCCTTGTATCAATC
ATAGTATTCTGGGAGTTTTGCTGCACTG
ACAGTTGACTTTTAGATTTGGACCAGGG
ATGGTTAGCTGCCAGAAATGTTCCATTT
ACGGTCGCCTGAAAGACGTGTCACAACC
GGTGTACCCTACCAGTTCTGCCTCATGG
TAGGTTAACTGGCAGTGATGATTCACGT
CTTGTACTCTCGTAGTACTGTTTCATAT
TCGGTCGGCTTCCAGCATTGCTTCATTC
TGCGTCTGCTGTAAGGATTGATACAAGT
GGCGTCGTCTCTTAGGGCTGAATCACAA
CTAGTCCTCTTCTAGTTTTGGCCCATTC
AGAGTGAACTTACAGTATTGTTTCATTG
AAAGTATACTAGCAGTACTGAATCATCG
CAAGTTGTCTCGGAGTCATGAGACATGT
ATCGTAAACTAAGAGTCTTGTGACAACC
TAAGTCCACTGGAAGGCATGACGCAGTG
AGTGTTAACTTCTAGATTTGCCGCAGAA
AGTGTGTCCTCCCAGTGTTGTGTCAATC
TTTGTGCCCTATTAGGAATGTGTCATCG
AAAGTTCCCTAAAAGCACTGCTACATTT
GGAGTATTCTTTTAGTCTTGAGTCAATT
ATGGTTCTCTCTCAGTCCTGTAGCACCT
ACTGTCGCCTTAAAGCTGTGTTTCACCG
GACGTAATCTCTCAGTCCTGACCCAGTA
TTCGTATACTAGCAGAATTGTTACATTT
GTTGTTACCTTATAGCCGTGCTTCATTT
TTCGTCTACTTCAAGATCTGGGGCATAC
GTAGTCTACTACAAGTTTTGCTACACTA
ACAGTATCCTGTTAGAGATGACACATGT
ATAGTCAACTAATAGCTATGCTCCAGGG
GACGTTTACTCCGAGGCTTGGTCCAGGA
TTTGTTTGCTGTGAGCTATGAAGCATTT
GTTGTACACTATTAGTGTTGTTACACCT
TATGTATTCTGCGAGCAGTGCACCAAAC
GTGGTAATCTGTTAGGATTGATACATAG
TTTGTGGTCTCCGAGGAGTGGTCCATGT
GCTGTAAGCTTGCAGCTATGCAGCATGG
TGGGTAATCTTATAGCGGTGTCACAAAC
TCAGTTATCTCGAAGGCATGATTCATGT
TTCGTCTTCTACGAGTGTTGTCACACTG
AACGTCCGCTTGTAGTTGTGGCTCAATC
TAGGTAAGCTTAAAGCCATGGGGCAGCA
GGAGTGACCTAGCAGATCTGTGGCAAAC
AACGTACACTCTAAGGATTGGTGCACCT
CCAGTCGTCTTCCAGGCTTGTTACACTT
TAAGTTAACTACGAGCATTGGGACAATA
TGGGTAGACTTAGAGCCTTGGGACAAAA
TATGTATCCTGCAAGATTTGTTTCAGTA
GGTGTAGACTTAAAGAATTGCATCAAGC
ATGGTATTCTTTAAGTTATGCACCATTA
TCAGTTACCTGAAAGTCGTGGTTCATTC
GGAGTAATCTACGAGCAATGGAACATAT
CGTGTTTCCTCAGAGCCTTGCTCCAAAA
GGCGTCTACTTAAAGAATTGGGACACCC
CGGGTGTCCTCAGAGTATTGTACCACAG
TAAGTTCTCTCTAAGTAATGATCCAGAG
ACAGTACTCTTAAAGCATTGATCCAACT
ACCGTTGACTATTAGTTCTGAGTCATCT
AGCGTCAGCTCGTAGTAATGTTTCATAA
CCTGTCACCTTCCAGGAGTGTATCAATA
CCTGTTAACTAATAGAGCTGATTCAGAC
TGGGTTCACTGTAAGTCCTGTGGCATCG
ATAGTTATCTGATAGCACTGTCACAGCA
CATGTTAGCTTTAAGAATTGTTGCACAG
CAAGTTTTCTTTAAGCCGTGTGTCAATC
ACAGTTAGCTATTAGATTTGATACAAAC
AATGTGTGCTTGTAGCATTGGATCATCC
CTTGTTTCCTCGGAGCCTTGTTTCAGGT
AAGGTCTGCTGGCAGTTATGGAGCATTT
TTGGTAAGCTTCAAGTGATGCATCAGTT
AATGTTAACTGATAGTGGTGTATCAGCC
ATAGTCCTCTCACAGCACTGTTTCAGCC
TTAGTTACCTTTGAGCGATGTCGCAGGC
GGGGTCGACTCAAAGTTCTGACGCATTG
ACAGTATTCTGCAAGCTTTGTAACACTT
TGAGTCAGCTAAGAGAACTGTAACAGTC
CTTGTCCTCTTTAAGTCTTGCATCACCA
TACGTAATCTGTTAGATCTGGATCATTG
TTAGTCGTCTAGTAGATTTGTCGCACTT
TAGGTGAACTTTCAGCCTTGCAGCAGGT
AGGGTAATCTACTAGTTGTGTTTCAAAT
ATCGTTATCTACAAGCCATGACTCAGCT
ATTGTGATCTTCAAGACTTGCTCCAGAC
ACAGTATCCTTCCAGTACTGACTCATTA
TCCGTTTGCTTTAAGTGGTGTATCAAGC
ATTGTCCTCTAAAAGAGGTGTTGCAAAT
TTTGTTAGCTACAAGATCTGTCACAATG
ATGGTTCGCTCATAGTACTGTTGCACAT
CAGGTTTTCTGAGAGAGTTGGCCCATGT
ATTGTATCCTCTCAGTGATGCGCCAAAT
TCAGTATCCTCCTAGCGTTGCAGCACGT
CAGGTAGGCTATAAGAATTGCGGCACAC
TCTGTAGCCTTTAAGCTTTGGGCCACTA
CTTGTCTTCTATTAGGTTTGGTGCAGCA
TTCGTTGACTGTAAGCCATGTGCCAACG
GAGGTATCCTTTTAGAACTGAGTCACAA
ATTGTAGGCTTCTAGTGTTGTGGCACTT
CGAGTTTTCTTATAGCTTTGCCCCAGAA
GATGTTGACTATTAGAATTGCTGCATAA
CTTGTTTGCTGTGAGATCTGTTACAACT
ATCGTAGACTAATAGGTGTGAACCAGCC
TACGTCGCCTGCAAGCTCTGTATCATAC
GTGGTAAACTCATAGACCTGGCACAAAT
GCCGTGATCTGATAGATATGGCCCAGCT
CCTGTGGTCTCTTAGTATTGCTTCATAT
TGAGTAGTCTTCAAGGACTGAAACACGC
ATTGTAGCCTGGTAGGGATGGTCCAATA
TTCGTTGCCTTGTAGATATGTCACAACC
TTTGTCCCCTTATAGTGCTGACTCAGAA
GTCGTGTTCTATAAGGCTTGGTGCACAG
ACCGTCACCTACTAGTAATGTGTCACTA
CTCGTACCCTTTCAGCGATGGATCAGTG
ATTGTAGCCTGGAAGCTATGAACCAAGG
CTTGTGTTCTAATAGACCTGTTACACTT
ACGGTCAACTCGTAGGTTTGTGACATTT
GAAGTTTGCTTTCAGTCTTGTCCCACGT
TTTGTACTCTCTGAGTCGTGCAGCACTA
TACGTGTTCTTCGAGAATTGAGCCAAAG
CATGTGGACTCTGAGTGCTGAATCACTA
GTCGTGACCTTTAAGAATTGCGGCACCA
GGCGTTACCTCAGAGCGATGGCCCATGT
ACCGTGATCTGTTAGTGTTGTACCATTA
CCCGTGTGCTGACAGTAATGTATCACAT
GTTGTGTCCTCTTAGAAGTGTGCCATTT
CTGGTCACCTCCTAGACTTGCTCCAGCT
GGTGTTCACTAAAAGCCATGTCACAACA
GAAGTTTGCTGTTAGAGGTGGTTCATCG
TATGTGCGCTTACAGGTTTGTACCATTA
CCAGTCGTCTTGAAGCATTGTTGCATGC
CTGGTGTACTTGCAGGTATGATTCATCA
CTAGTAACCTTGTAGTTTTGAGCCAATT
TTCGTTTGCTTACAGGTTTGGCTCATGG
TGTGTCATCTGTGAGGCATGAGTCAATA
TCTGTTAACTGTGAGGACTGATTCACAC
TTTGTTTTCTGATAGCAATGAACCAAAG
ACCGTCTTCTAGCAGTTATGGCTCACAC
CACGTTGGCTTAGAGATATGTTACAAGC
ATTGTTAACTCTTAGTGCTGCATCACTT
CCCGTGAGCTACTAGGCCTGTTACAATA
CTCGTCTGCTATGAGTCTTGTCTCACTG
TAGGTTAGCTCCGAGTTTTGTTTCAACT
CCTGTTTGCTAAAAGGATTGTCGCATGA
AACGTTAGCTGTCAGCTGTGATTCAAAC
TAAGTGTCCTCCTAGACTTGACCCAGGT
GGGGTCGGCTAGGAGATCTGTAACAATC
ATTGTTCGCTGAGAGTGATGGTCCATTC
TAGGTGCTCTATCAGCAATGCTCCATGT
TGCGTGCCCTGACAGAAATGATTCAACT
AGTGTCCACTTATAGAGCTGTCCCATTT
CAGGTGTGCTGTTAGTTGTGCCACAATT
TAAGTTACCTTTTAGGCCTGGACCAGGC
TTGGTTCGCTTCTAGGCATGGATCATGC
GGCGTACACTATGAGGTATGCTGCATAT
TCCGTAAGCTAGAAGTAATGATCCACAT
TAAGTCTTCTTAAAGCTCTGTTTCATCA
ACTGTCTTCTAACAGTTCTGTTTCACTG
GGTGTTAACTACGAGTACTGTAACACCC
GGGGTATACTCACAGTTTTGTCTCAAAA
TCAGTTTGCTAATAGATTTGAGGCATAA
ATTGTCTTCTGTCAGAAATGGACCACAA
CCCGTTAACTTTCAGACATGAGTCAATT
AGTGTCCCCTATCAGTGATGCCCCATCA
GAAGTCTACTGATAGTTGTGCACCAGGA
CCAGTCATCTGCTAGACGTGACGCAAAT
CGTGTGAGCTGTAAGACTTGGTACACGT
CGGGTTTTCTTAAAGCTATGTACCACTT
GACGTACACTTCAAGTTCTGTTCCAGAG
CAAGTGGTCTTGGAGGGGTGTTACAACA
CCAGTGTACTGAGAGAAATGGGCCACTA
TTTGTTTGCTTCAAGTGTTGCCGCATTG
TATGTTAGCTTTTAGCTGTGAACCATTG
TTCGTTCTCTTAAAGATATGGATCAACC
ATAGTTCACTCGCAGTATTGATGCAAGG
CACGTGGGCTCCGAGATGTGCCTCAAAT
CGTGTTAACTAGCAGAAATGAGTCACTA
ACAGTTAACTCTTAGTTGTGTGCCAAAT
GTTGTAGTCTTCTAGATTTGTCTCAATT
GCTGTAATCTGGTAGTTGTGCCCCAATA
GCGGTCAACTATTAGCTATGCTGCAATG
AGTGTCCACTAGGAGAGTTGGTTCAGTC
TCTGTTTGCTACGAGTTATGATCCATGT
GTGGTTTACTTTCAGACCTGATCCATCA
ACGGTTGACTAATAGCGCTGGAACATAC
TATGTACACTTATAGGCATGTTACATCT
GTAGTCTACTTTAAGTCATGTTTCACAA
ACTGTGCACTCCGAGTACTGAATCAACC
TCAGTCAACTGAAAGCTTTGGAACAATA
AGAGTGCGCTTCGAGTTGTGCACCATAT
TTAGTTCTCTTTCAGGACTGCCCCAAAA
GGCGTAGACTTCTAGTCTTGAGCCAAAA
AGCGTAATCTAATAGCAGTGACACAGAG
TATGTTCTCTGGAAGTCCTGTTTCAACT
CTCGTATGCTAAAAGAGATGAGTCAGGG
GTGGTGCCCTGTAAGCAATGAGTCAACT
CATGTCCTCTGTGAGATTTGGCGCAGGT
CCTGTCGACTCCCAGATCTGTTACATGA
TTCGTTCGCTAAAAGGATTGTTCCAATT
CGTGTCAACTAGAAGATTTGCAACAGTT
CTCGTACACTATTAGACTTGTTCCAAGC
GCCGTGATCTACAAGTTTTGGCTCAGTT
CGTGTGTCCTACCAGTATTGGGACATTT
GCAGTTTACTCATAGAAGTGCCTCACAG
CTCGTCGACTCACAGTCGTGTGTCAATG
CCTGTCCTCTGCTAGAAATGCCCCAGCA
TAGGTGCACTGGCAGCTTTGGCCCAAAA
GGTGTACCCTCACAGAGATGCTTCAAGT
CGTGTTCGCTCATAGATTTGATCCAATT
ATAGTCACCTGTAAGCTCTGCGCCACTA
GAAGTGCGCTAGAAGCTATGGTTCACTC
TTAGTTGGCTTTTAGGCTTGGTCCAATG
GTTGTCATCTTAAAGTCTTGATTCAATT
ATGGTAAACTACAAGGAATGTTACACAC
CAGGTTAACTCCAAGCTCTGTTCCACGC
ATTGTGATCTATAAGAGTTGATTCATTA
AAAGTCAACTAACAGATATGGATCACTT
CAAGTACGCTAGCAGTTTTGCAACAATC
TGTGTGTCCTAGCAGCAATGTCTCAGAT
AGGGTGCTCTTGCAGCACTGTATCACGC
CAGGTCATCTCCGAGTCTTGTATCAGTT
TAAGTATTCTTATAGCATTGCCCCACCT
ATGGTAAACTCCCAGCTTTGCTCCAGCA
CAAGTTGGCTTCTAGGAATGTAACACCA
CTTGTGTGCTCCAAGCTTTGATCCAGTA
TAGGTTAACTTGTAGATGTGGCTCACCT
ATTGTGAACTTCGAGTTATGGTTCACCC
CATGTGCACTTTAAGCAATGTCACACCG
ATAGTGTACTCTTAGTTCTGGATCATTC
TTAGTACGCTGTAAGGCTTGAGTCACAA
CCCGTTACCTTTTAGAATTGTCTCATTT
AGAGTATTCTTTCAGCCTTGTGACACGG
ACCGTTGCCTAGTAGTCATGAATCATAG
TTTGTGCTCTACAAGCACTGTCACACCC
GTTGTTTGCTCTCAGACTTGAAACAAAC
TTTGTATCCTTAGAGCTGTGAACCAAGT
GAGGTTTTCTCCTAGGGGTGGAACAAGC
ATGGTCGACTAAAAGTAATGTAGCAAAT
TTGGTAATCTCTTAGTTATGACACATCA
ATAGTTAACTCATAGTTATGTATCATCT
GGTGTCACCTAACAGTTATGTAACATAT
CCGGTTGACTGCCAGAGATGTCACAAAT
TATGTGTCCTTAAAGCATTGTATCAATG
TTTGTTTTCTTTCAGAGATGCTTCAGGC
TCGGTAATCTTGAAGCGCTGTCTCATAC
CGGGTCTGCTAAAAGACTTGTCTCAATT
CTTGTAGTCTTCAAGAATTGTTACAAAG
AATGTTGCCTTGCAGACTTGCTCCAGGC
TCCGTGGTCTTTGAGACTTGCAACAGGT
TTCGTGCGCTGCCAGAGGTGCGGCACTC
GACGTCATCTTCAAGCCGTGCGTCACGA
GAAGTTTTCTACTAGCTATGCCGCAGAC
CGCGTTTCCTTGCAGCTTTGAACCATGG
ATCGTGTACTATCAGGATTGACGCATAT
CTAGTTTGCTCAGAGTCGTGAGTCAGTG
TTCGTTTCCTGAGAGTTTTGATCCACGG
CTAGTCTGCTATTAGTGTTGCCACACCT
AGGGTTTACTAGCAGACATGCGTCATAA
TAAGTTAACTTCTAGAATTGTGCCATAG
ATCGTCGTCTCCTAGGTATGCCTCAAAG
TTCGTGGTCTGCGAGTAGTGCAACAACT
ACCGTGAACTTCAAGGGATGCACCACCC
GTAGTGGACTGCGAGAGATGTCTCATTG
ATTGTTCGCTTACAGGCCTGTGTCAGCA
CGCGTAAGCTCATAGTCATGCTTCATTT
AAAGTCCACTATAAGTTATGGCCCAGCT
AACGTTAACTTACAGGTCTGTTTCATAG
CTGGTTAACTCATAGTCATGTTTCAGAA
TGCGTTAGCTGGAAGATATGGCCCAGCC
CCTGTGGACTCCGAGATCTGCTTCAGGA
TAAGTACTCTCTAAGCGCTGCCCCAATT
CCGGTCGACTATCAGGTTTGCTTCAAGG
ATTGTGAGCTTAAAGTCATGTATCAACT
TTAGTTAGCTCAGAGCACTGGCCCATCA
ATTGTTAGCTCAGAGCTGTGCATCAGTC
CATGTACACTGTAAGTATTGTGTCATCT
CCCGTAGTCTGCAAGACGTGAGACACAT
CACGTGCACTGTAAGTAATGAGGCAGAG
ATGGTTACCTTTTAGTTTTGTCCCATTT
CGTGTAGACTACTAGATTTGGCACAAAT
ATCGTGTCCTCGCAGACGTGTCACATTT
ACAGTCAACTAATAGACGTGGGGCAATT
TCAGTCCACTCTTAGACGTGGGGCATAC
TGAGTAACCTGAAAGTTTTGTTGCAAGT
AACGTTTTCTTAGAGTACTGCTCCAATC
GTAGTATACTTTCAGTTATGTTTCAAAG
AACGTCTACTGCGAGTTCTGTGACATGA
TTCGTTCTCTAATAGGTATGGTTCAGGA
ATAGTTTGCTTTCAGGTATGCGACACTT
AGTGTGCACTCATAGAATTGGAACATAG
TACGTTTTCTCTTAGAACTGTTACATTC
TTAGTAAACTCTTAGTGGTGCAACATTA
TTCGTTTACTTTTAGTAGTGCTACAGCA
CACGTCTTCTATCAGCTATGAATCAAAG
TTGGTCTCCTCAAAGTATTGGTTCAATG
TATGTCATCTTTGAGAAGTGTTTCAATG
ATTGTACTCTATGAGGTATGTCTCAATA
AATGTCATCTGTAAGTCGTGACCCATAC
CGCGTAAGCTCAAAGTAGTGGATCATCC
TTCGTTTGCTTTAAGAGTTGTTTCATTA
GTGGTTGCCTGCTAGATGTGTGGCATTA
AGGGTTAACTGTCAGTTATGCCCCATTA
CAAGTGTCCTCTAAGTCGTGGCACACCC
GCTGTTTTCTGTAAGTCTTGATCCACCA
CACGTGGACTCTAAGAGTTGAGACATTA
AATGTTTTCTCGAAGTTCTGATCCAAAG
AAAGTATACTACGAGTCGTGATTCACTA
CGCGTACGCTCTAAGCCATGACGCACAC
AAAGTATTCTATGAGTTCTGATCCATAT
CTTGTCCTCTCGAAGACATGTCGCATTT
ATCGTACCCTAACAGGCATGGTACAATC
TCGGTTATCTGTTAGTCGTGAATCATAG
TCAGTAGACTACGAGTCTTGGACCAACA
ATAGTTTTCTAAGAGCCTTGCAGCATGG
GACGTTCCCTTGGAGACTTGCGACAGCC
GCAGTCTACTCCCAGTCATGAAACACCA
AAAGTCTTCTTTTAGTGATGATCCAACA
GTCGTGTACTCTCAGCCCTGCTTCATTC
TATGTTGTCTGCTAGTATTGTTCCATCT
GTAGTTCGCTTGAAGTACTGATTCATAA
TCAGTGACCTACGAGCGATGAATCATAT
GCTGTCGTCTGGAAGAGATGCGTCACTT
TCAGTACTCTTCGAGTACTGGTACAACC
AAGGTATCCTCATAGCAATGGCTCAGTC
TCAGTTTTCTCAAAGTATTGCAACAGGA
CCTGTGTACTACCAGGTATGGTCCAGCT
CGAGTCTTCTGTTAGCGCTGTATCATAG
GGCGTTATCTTACAGATTTGCAGCATGG
CCGGTCCACTCATAGCAGTGGTCCATTC
TAAGTCGTCTTACAGGTCTGTGGCATCG
CCTGTACTCTCATAGGCCTGCTTCACGG
TATGTACTCTTTCAGCCTTGCCCCATCC
ACGGTGTTCTTTCAGCGTTGCCGCATAT
TATGTTCTCTGAAAGTAATGTTTCAAAG
GCAGTAGTCTTAAAGTTATGAGCCACAG
ATTGTTGCCTCTTAGCAATGCAGCATCA
AGAGTCTTCTGGTAGTCATGAGCCACCT
TTTGTAATCTTTAAGATGTGCACCAATA
TCTGTTATCTACTAGTCGTGGTGCACAC
CGTGTTAACTTACAGTAATGTAACATGC
TAGGTTTGCTGGGAGTAATGATTCACCG
TCTGTAGGCTTACAGCTTTGATTCAGTA
ATTGTAGTCTTAAAGCATTGTTTCAACC
ATAGTAGTCTAAAAGCTGTGATCCATGG
CAGGTACACTCTTAGTATTGCGCCATAT
TCTGTTTCCTCCGAGAATTGTTCCAAGT
CTAGTACTCTTCGAGCTGTGGGGCACAA
TTTGTTTCCTTTAAGCCTTGGTCCAACA
CTAGTCCACTGTCAGGCATGGCGCAGTA
GTAGTCAACTGTTAGTGATGCTCCATGC
GCGGTCGCCTATCAGTTTTGCCTCAGTT
TACGTCTTCTTTTAGAAGTGTACCATAC
TGAGTCTACTCTTAGGGGTGATGCATTC
ATTGTGCACTCGTAGCAGTGTAGCATTG
CGTGTGTACTCGAAGTGCTGCCTCATTC
GTCGTGTACTTCTAGATTTGCATCACAT
TGAGTTTGCTACAAGGTTTGCCTCACAA
AATGTGCTCTCGGAGCTATGCAGCAGGG
CAGGTATTCTATTAGCTTTGTCCCAAAT
TCCGTAGTCTATAAGTATTGGGACATAG
ATAGTATCCTAAGAGTATTGGATCAGCT
CACGTAGTCTTTGAGTGGTGGTACACCT
CCGGTATTCTAATAGACTTGTACCAAAA
AATGTAATCTGATAGGGTTGGTCCAAGA
GGCGTGCCCTCATAGCAGTGCAGCATAT
GTAGTCCTCTAACAGGCGTGCTGCATTC
AAAGTGCGCTTACAGATATGACACAGCC
AGAGTATCCTCTAAGCCGTGGAACAACA
ATCGTAAACTTACAGCCCTGGCTCATAA
CCAGTTAGCTTTCAGTTTTGAATCACTT
CAGGTATACTAAGAGGTTTGGTACAATC
AAAGTCTGCTGTTAGGTGTGATTCACGC
TGTGTTAACTCAGAGCTGTGAGTCATAT
TGCGTAGCCTCGTAGGTCTGTCTCATCT
GATGTTCACTACTAGCCTTGATGCAGTA
AGGGTTTGCTAGGAGAATTGGACCACAT
TTTGTGTACTGATAGATTTGAAACAAAC
TTTGTCTCCTACGAGTAATGAATCATGC
TGAGTAAGCTAAGAGTGGTGGACCACCA
TCTGTACTCTCTAAGTAATGTATCAATA
CCCGTACTCTGATAGTTGTGACGCACAT
CTGGTGAGCTCTTAGAATTGAAGCAACC
TCAGTTCTCTCATAGTATTGCCTCACTT
GGGGTAATCTAATAGTTATGGGACACAG
CTCGTTTGCTAGTAGTTATGCGGCAAAC
TCGGTCTGCTATAAGACATGTCCCATGC
TCAGTCACCTCTGAGAATTGGCTCAGAT
TCAGTATACTAAAAGATTTGGCCCAATA
TACGTATACTAGTAGAGCTGACGCATGA
ATTGTCTTCTGGAAGTACTGGTTCAAAA
ATTGTCGCCTCTGAGTTTTGACTCAGCA
CACGTTCTCTGCAAGTAGTGATGCAATA
CTCGTACTCTAAAAGTCATGAAGCATGC
CCCGTTTGCTAAAAGTACTGGTTCATTA
TAAGTAATCTGATAGGTTTGGCACAAGC
GACGTCGTCTTCAAGCATTGGTTCATTA
CTTGTTCACTACTAGATATGATGCATAT
TTGGTTCTCTTGTAGGCATGAGTCACAG
CTAGTGTTCTAATAGACGTGTTTCATTA
GGTGTCCCCTTATAGGGATGCACCATTA
ACAGTTGACTCTTAGATTTGGAACAACT
CGGGTTTGCTTGTAGTAATGCAACAGAC
AGAGTGTCCTATCAGCATTGCAACAAAG
CTAGTTAGCTTCCAGCTGTGCATCACTT
TTGGTGGTCTTCCAGATGTGTAGCACAG
GCTGTGGTCTAGCAGTAATGTTCCATCC
CTAGTAATCTTTGAGTTTTGTAACACCT
TTGGTCTACTGTCAGAATTGACACACCA
TCTGTTTTCTAAGAGGGCTGAATCAGAA
TTTGTATCCTACCAGACATGTCACACTT
CGGGTTCTCTAGTAGTGGTGCAACATTT
CTTGTATGCTTCTAGTATTGTATCACTT
TACGTTATCTACAAGAACTGCCACATGT
TCTGTCTACTTTAAGCAATGTACCATTC
TTGGTTCACTGTCAGATTTGAGCCATCC
TTTGTGGACTATAAGATATGATGCAATA
CACGTATTCTGACAGTACTGAGTCATAG
TGCGTTCTCTGTTAGAATTGCTCCATTC
TCTGTAATCTGGCAGAGTTGATTCAAAG
ATAGTAGACTAATAGCGCTGACTCACAA
AGTGTGTGCTACTAGCTCTGAAACATAG
CATGTGTACTCCAAGCGCTGATTCAACA
TGTGTGTTCTAATAGGAGTGAACCAAAC
CATGTCCTCTTCTAGCTATGCTACATTC
CGGGTAATCTGGTAGACTTGGGGCATTA
TAAGTTCCCTCGAAGAAATGGTTCAGCT
AAGGTCCTCTGGTAGGAGTGGATCAGTA
AGTGTGCTCTTAGAGCCTTGCCTCACCT
CACGTATCCTTAGAGTTCTGTAACATTT
ACCGTGTGCTGCAAGCGGTGCCTCATCT
GTCGTCATCTGCAAGGGCTGTCTCATAA
TCGGTGTTCTTTCAGTGTTGTTCCAGGA
TTTGTTGACTTGCAGTTATGTCGCAAAA
GCAGTATTCTTCAAGCAGTGAGTCAGCG
AGCGTCTTCTGTAAGATGTGCTCCACGG
TCTGTTGACTATGAGTTATGTAACATAG
CTGGTTTCCTTACAGTCTTGTAGCAATC
TGGGTGCACTAGTAGACTTGCCGCATTT
TCTGTTATCTGTTAGATATGCACCACAT
TTTGTTTTCTGCTAGAGATGGTACATGA
TATGTTATCTTTCAGTTGTGGGTCAGGT
CACGTTGCCTTCGAGGAGTGATGCAGGA
TAGGTATTCTATAAGTGATGTGTCATGC
GTGGTAGGCTATGAGGTATGTCTCATCT
GTAGTGAACTCAGAGGATTGACTCATAA
TCAGTCGCCTAGAAGCTATGGACCACGT
TCAGTCGACTTTAAGGTTTGTATCATAC
TTCGTCCCCTTTCAGATTTGTGTCAGTT
ATAGTGGGCTATTAGGCTTGGCTCAGCG
TCCGTATACTCTTAGGCTTGGATCACAG
TTTGTTCACTTAAAGTTCTGAAACATTT
GGAGTAAGCTTCTAGTAATGCTTCACTA
TAAGTGCGCTTAGAGCTATGATACATCA
TCTGTTTTCTAAAAGGAATGCTTCACCA
GGAGTTGGCTTACAGTATTGACTCACTC
CACGTCAACTTAAAGGCCTGAGTCACAT
TGGGTCCTCTAAGAGTTTTGGGACAAGC
TACGTCACCTCATAGAGTTGCTCCACGC
GAGGTCTGCTGTAAGCGTTGAAACAATC
GCAGTGTACTTCTAGTTTTGAATCAGAG
GTAGTGGGCTATGAGTTCTGAACCATTC
TTTGTAACCTGTTAGCAATGTTTCACTC
TCTGTAGTCTGAAAGTGTTGCTACAAAA
GGAGTATCCTGTAAGATATGCACCACTT
AATGTTAGCTGCTAGCATTGTTTCATAA
TCCGTAGCCTTTTAGCACTGGACCAGGG
CCTGTCCTCTACAAGTCATGCTACAACC
CTAGTATGCTCCCAGCGATGGCGCAGCA
TTCGTATGCTTACAGCGCTGAATCATTT
TACGTTCCCTTACAGTTCTGCTTCAGGG
GTAGTTTACTGAGAGCCTTGTAGCATTA
GTGGTTCTCTCTGAGCCTTGTAACATTA
ACTGTTGACTGTAAGCTTTGGGACAAGT
ACAGTTATCTTATAGTATTGGTACAACC
CTCGTATACTTCTAGGCCTGACTCATGA
ACAGTGCACTTTCAGCTATGTCACAGGC
TCGGTGTACTTCCAGTATTGTTACAACT
ACTGTAACCTTCAAGTTATGCCGCAACG
CGTGTAGTCTCACAGAAATGAGGCATTA
CAAGTCTTCTTATAGATGTGCTTCACCT
ATCGTGAACTGCGAGGTGTGCTGCATAT
CTAGTATACTCTTAGTCATGGTTCAACC
GTTGTACACTCTTAGTTTTGGGTCACCC
AGTGTCTACTACTAGTAATGCAACACTT
GCCGTGATCTACTAGCCCTGCATCATCG
CCCGTACACTCGTAGTATTGTACCAATC
CGTGTTTGCTTTCAGTGGTGGCCCAGTC
GCAGTGCCCTGTAAGTATTGCATCAAAA
CTGGTCTTCTTGAAGGCATGAATCATGT
CCCGTTTTCTCTGAGCCTTGAGCCAAAA
GCTGTGTTCTCTCAGAGTTGCTTCACAT
TTCGTTTTCTTCAAGTGATGATACAATA
AGTGTAAGCTCATAGAGGTGCTGCATAC
GTTGTTGACTTTGAGTGTTGCCCCAACC
AGTGTGGACTAGAAGAACTGCCCCATTT
TGAGTTAGCTGATAGTATTGCCCCAATT
GTAGTGTACTATGAGAGTTGTTGCATCA
CTGGTTGGCTTCTAGCTCTGCCTCACTA
CATGTCTACTTCCAGGAATGCTTCATTT
TAGGTAATCTTGTAGTTGTGTCTCAACC
TACGTGTCCTGGGAGACTTGCCCCATTA
GTAGTACACTCCCAGGTATGGGCCACTT
TGTGTCCCCTCAGAGCGTTGGTACACTT
AATGTTTTCTCGTAGACATGGGTCACTT
GCAGTACACTGTGAGTGTTGGTTCACCG
CTCGTATGCTCGTAGTTATGAACCAGGT
GACGTGGGCTAGGAGCTCTGGCTCACTA
GGCGTAGGCTTGCAGCGATGGTACATTC
TGAGTCGGCTGGTAGCGATGGGTCACAA
GAAGTTTTCTTTTAGTTTTGCTACATTT
AAAGTTTTCTAATAGATATGAATCAATA
TTTGTGTGCTATGAGTCGTGTATCAAGG
CTCGTTTACTTAGAGAGATGCCGCATCA
AAAGTCACCTGCGAGTTATGTTACAACA
CTTGTACTCTTTGAGATCTGTCTCAGTA
AGCGTGACCTTTTAGTTTTGTTGCACAT
TGTGTTCCCTGTCAGTCCTGGCTCATAC
GGAGTCCACTTCTAGTCGTGTTACAAAT
CAGGTATTCTTCAAGCCATGTACCAGAT
TCGGTTTTCTCACAGGCTTGACTCATTT
ATAGTACTCTATGAGCATTGTTCCATTT
TACGTTCGCTTTAAGTCATGTAACAAGT
TAGGTGGTCTCTGAGTTATGGCCCATTA
AGCGTTTACTAGAAGATTTGCATCAAGC
TTAGTCCACTGCTAGTCGTGAAACAGTC
ATGGTATCCTAATAGTAATGGCTCATGC
CCAGTGCGCTGGAAGTTATGCAGCATGG
CTAGTTCACTCAAAGGGATGCAACATTA
GTTGTAAGCTTTTAGTGCTGCGCCAATG
AAGGTTTACTAACAGAGCTGAAACATCA
TCGGTCATCTTTTAGATTTGCCCCATTA
TTGGTCTACTCTCAGTAGTGCATCACCT
AAAGTTGTCTGGCAGATGTGCCACATGA
CTAGTTAGCTGTTAGGAATGAAGCATCC
GTTGTCTACTAGGAGCAATGCCACATGG
AGAGTCTCCTTACAGGTATGACTCAGTC
AGTGTTAGCTCGAAGGTGTGCGTCAAGT
TTTGTACACTGATAGTACTGTTCCACGA
AAAGTAGTCTACTAGCTCTGTTGCAAGG
TGCGTTTTCTTCAAGATGTGCGCCAAAA
AGCGTGCACTTGCAGAAGTGACTCAGTA
AAAGTTATCTACTAGTCTTGGCTCAATT
TACGTATGCTGTCAGAATTGTTTCATCA
TGGGTTAACTACTAGATTTGGAACAGTG
TGGGTCTACTTGTAGCCGTGCAGCAAGT
AAGGTTATCTATGAGTCCTGTAACAGAA
TATGTTTGCTGTGAGATCTGTTTCACGG
GTTGTCAACTATTAGATGTGTATCACGG
GTAGTCGGCTCAAAGTCATGCTCCACTC
CGTGTCGTCTGGAAGTGTTGTACCAAGA
TCCGTTATCTATTAGGTATGTGGCATCA
TTCGTTCTCTCTTAGCTTTGATTCATTG
AGGGTAGGCTTTAAGTTATGCTTCAGTT
CTTGTGATCTCAGAGTGTTGCTACATCA
TGTGTTACCTATTAGCCTTGTTGCAACT
AATGTCGGCTGTAAGATCTGTCCCAATA
AATGTTACCTGATAGCACTGTAACATTA
TGAGTTTTCTAACAGAAATGGTGCATTA
CGAGTGAACTGTAAGATGTGTGCCAAGT
CGAGTTCGCTCTTAGCATTGAGTCAGGT
ATCGTCGTCTCTCAGTCTTGAACCAGTC
TTTGTTTGCTAGGAGCGATGGATCACTT
TGTGTACACTTAGAGATTTGCGCCATTA
ACCGTAATCTGCGAGTCGTGATCCAGCG
AGGGTTACCTCCTAGCGTTGCGTCATTC
CCCGTCTTCTACGAGTTTTGTAACATCA
GTGGTCTTCTTTCAGTACTGCGACATGC
AGTGTCTCCTCTTAGCGATGCTTCAACG
GACGTTAGCTATCAGTACTGCACCACCG
AGCGTATTCTCTGAGATCTGACGCATCA
GTTGTGCCCTGGCAGTGTTGGCACATTC
AGCGTTTACTGTGAGATATGCAACACAT
ATAGTTTGCTGAAAGTTTTGATGCATCG
AAGGTAGACTTCAAGTTTTGCGTCAGTG
GTCGTTTGCTTGTAGATCTGTGTCATAT
ACAGTCAACTGGAAGAAATGTTTCAATT
AAAGTGGCCTTGTAGCTTTGAATCAATG
TTAGTTAACTGACAGTATTGCGCCAGAT
ACGGTCCCCTTATAGTTTTGACCCATCT
AAGGTTCCCTAAAAGCTCTGTATCATTA
ACCGTTCACTTAAAGCCCTGACTCAGCT
TAAGTTTTCTGTAAGTACTGTTGCATCC
TTAGTGCTCTTCTAGTGCTGTATCATGC
ATTGTAATCTCACAGTTATGGTTCAAGT
TTAGTGCACTGTTAGTATTGGGCCAAAA
TATGTCCACTTGGAGTCATGATTCACGT
TTTGTATCCTTTGAGACCTGGACCAGTA
GCGGTTAACTCTTAGATTTGAGACATAG
CTGGTATACTCGCAGGTATGACTCAGTA
CCAGTTCTCTAGTAGTTGTGTAGCAATC
CGTGTTTGCTTCCAGCCTTGAAACAAAA
TCAGTTACCTTCAAGTAGTGATTCACTC
ATCGTATTCTATGAGCGATGAATCACCT
TAAGTTTTCTATAAGAACTGCAACACAC
GCTGTGTACTTGCAGGCTTGAGTCAACA
CGCGTACTCTACTAGGCCTGGATCATCC
CTTGTGGACTGTCAGCACTGAAGCACGA
AATGTGTCCTATAAGAACTGCCCCAATT
ATTGTTCGCTTATAGCATTGTGGCATTT
TAGGTTTTCTATTAGGTCTGTTACATGT
CTCGTTCTCTATAAGTATTGGGACAGTA
CGCGTCTACTAACAGCTTTGTTACACCC
TTGGTACGCTGTTAGCGTTGAATCAACA
GTTGTTGGCTCATAGTCGTGAAGCATAT
AATGTCGACTTTCAGTTTTGATCCATGC
CTTGTCCTCTGATAGACTTGTCTCAACG
TAAGTTTACTGTTAGTGTTGGGACACGG
GAAGTTTACTAATAGAGTTGAACCAATA
AAAGTACGCTTCCAGGTATGCTACATGT
CTTGTAACCTCATAGTACTGCCTCACAT
AGTGTAGCCTGAGAGAGCTGTCTCATTT
CACGTGCTCTAAAAGATATGTGTCATTC
ACCGTCGGCTTTTAGTCCTGGGTCACGA
TTAGTTTTCTTCCAGATCTGTGTCATTA
TTCGTATACTTATAGAACTGTTTCAATG
GATGTCCTCTTCGAGGAATGTTACAAAC
AACGTGGGCTTATAGCCATGAGACAACA
ATCGTGCTCTTTTAGTGATGCTGCATTA
TCTGTCAACTCTCAGTCGTGAATCATTC
TAAGTAGGCTGACAGATGTGTCGCATTT
CGAGTATTCTTAAAGACCTGGTTCATTT
ATCGTACTCTTCGAGTGTTGTTCCAATC
TTCGTATTCTTCAAGTACTGCATCATTC
TATGTCAACTGGCAGTCATGAGTCATAA
CAGGTCACCTTTTAGTATTGAAACATTA
ATGGTTGACTTAGAGGGCTGACCCATAA
ATCGTTTCCTGGCAGTCCTGGCCCATCC
CAGGTACCCTCAGAGATATGTAGCAGTG
CTTGTCTACTAGTAGGCTTGACGCACCG
ACTGTTTACTTGTAGTTTTGTCGCACTA
GAGGTTGTCTCGAAGCGGTGGACCATCA
TGAGTCTTCTCGCAGTGTTGTATCAGAA
GCCGTGGTCTGCCAGCTTTGAAGCAGTC
GGCGTTTTCTGCAAGTAGTGCGACAGAT
CCTGTACGCTTTTAGAAGTGCTGCAAGG
TGCGTTCTCTAAGAGATCTGTTCCAAGT
TTCGTTTACTCAGAGCATTGCAACACTA
GAGGTCTTCTTTTAGTAGTGACTCATGT
CCGGTGTCCTCTAAGCCTTGCTTCACTT
CGAGTGTCCTCATAGCCTTGGAACAGCT
GGCGTTTCCTGTTAGTCCTGGGTCAAAG
CAAGTTCCCTTAAAGTACTGATGCAATT
TCAGTTACCTGATAGTTATGGGTCATCC
TTAGTTCCCTTCGAGTAATGCATCAAAT
CTAGTGTTCTTCAAGTCATGTCTCACTC
TTTGTAGTCTAGTAGTGATGCTGCACTA
CTAGTTGTCTGGTAGTCTTGTGTCACAA
TGCGTCTCCTGTCAGTAGTGATGCAATA
TCCGTTTTCTTCTAGCCTTGGAACAATT
ATCGTCCCCTTATAGGCATGGCACAGTA
ATTGTCGTCTCATAGTATTGTCTCAGCA
TAGGTTCTCTAAGAGTTGTGCTACAAGC
ATGGTCTACTCAAAGATTTGGTTCACGC
TCTGTCAGCTGATAGATGTGAATCATGA
ATCGTGTACTAAAAGTTATGCATCAAGT
TCGGTTCACTACAAGTAGTGGTCCATTC
GCTGTTTACTTGAAGCATTGTAGCATCT
CTAGTTTTCTGGAAGAGATGTAGCAGTG
AGGGTATACTTAAAGTTGTGATTCATTT
TGCGTTGACTCTCAGATTTGGGGCATAA
TCAGTCCCCTGCCAGGCTTGGGGCAGGG
GCCGTGAACTACGAGTGTTGCGCCAATT
TAGGTTTCCTGTTAGCCTTGGTTCATAG
GTGGTGGTCTTTTAGAAGTGTTGCATGC
CGAGTATACTGTGAGCATTGGGCCATAT
AGCGTCTTCTGGTAGGTTTGACCCAAAG
TTAGTAGTCTGTGAGTTATGGGGCAGTT
AATGTGGACTTCTAGCATTGTTACATCT
ACTGTTCGCTGACAGGTTTGGTCCAATT
CTAGTTTGCTGATAGATGTGAATCATAC
CGCGTGCCCTGTAAGTGCTGTGTCATGT
AGTGTACACTGCCAGTCGTGTTGCAACA
TCAGTCCTCTATTAGTATTGAATCAGCC
CCCGTGGACTAAAAGCCGTGATTCAAAA
TATGTTAACTGCTAGCCTTGTTACACAA
CGTGTTAACTTGTAGATATGCGGCACTT
CCCGTATTCTGAAAGTTCTGTCTCAGCA
GTCGTCTGCTATAAGGTATGGCTCATGG
TAAGTCGTCTTTTAGTATTGCGGCACGA
GTAGTTGTCTTTCAGGATTGTTCCAACC
TTCGTAGCCTGTCAGCTATGGTTCATAG
ATGGTTATCTTCAAGCTTTGTCGCACAG
GGCGTTTTCTGTCAGTTATGATTCAAAC
GTTGTTCCCTGGCAGTCTTGCTGCACAG
ATGGTCCGCTAGTAGAATTGTTTCATGA
ATAGTTTACTAAAAGGAGTGGGTCAAGG
TTGGTAGACTTTCAGCCATGGAACATTC
GGCGTTAACTCTTAGGCCTGCCTCATTC
CAGGTTTCCTTCCAGTCTTGTTACATCT
TGCGTCCGCTACGAGACATGTTTCATGG
TTCGTTGTCTCAGAGGGATGAGGCAAGA
TTTGTTATCTGTCAGTATTGCTACACGT
TGCGTGTTCTTTTAGTTCTGTATCATCG
GGAGTACGCTTTTAGCATTGTGGCAATG
AATGTACTCTTTCAGGCTTGTAACAATG
TTAGTTACCTGTCAGGGTTGGACCACGC
AAAGTTCTCTTGTAGCTTTGAACCATGT
CTTGTAACCTACAAGATCTGTCCCATTA
TTAGTCAACTATTAGAGTTGAGGCATTG
GAGGTATCCTCTTAGGCATGGAGCATCT
TTCGTTAGCTTCCAGCAGTGTCGCACTG
TTAGTGTTCTGTGAGTGATGGATCAATG
CAAGTTCACTTGTAGTTATGTCACACAC
ATTGTTCACTTTAAGCTCTGTTGCAATG
CCTGTAGCCTACTAGAAATGTAACATTT
CCGGTGGTCTCTAAGAACTGATTCATCA
TTTGTGCTCTTGCAGGACTGTGTCAAAA
CGGGTCAGCTTGTAGTCCTGAACCAGGG
GATGTCATCTACAAGAATTGTCACACTC
AGTGTTCGCTTTAAGACATGGCACATAT
GTAGTGTACTGTAAGCGATGTGACAATT
CCTGTTAACTCAAAGGTCTGGATCAACG
TTTGTCATCTGTTAGTACTGCTGCAGCT
GCAGTTATCTATAAGTAGTGTCACAACG
GTGGTATTCTCATAGCACTGAGACACGC
CCCGTCCTCTCGCAGCTTTGATTCATTG
CTAGTCCACTAACAGATATGATGCATTA
TTTGTCTACTTTAAGGTCTGCGCCACTC
CTCGTCCTCTCTAAGTATTGTTCCATAT
AACGTCGGCTTCTAGGCTTGGTACATAG
TCGGTATACTCCGAGTTTTGGTACAACT
TGCGTGCACTTACAGCAATGTGACAACT
CCAGTCTTCTGCGAGTGTTGAGGCATGA
ATCGTCACCTATTAGGTTTGTCACAAAA
TCCGTTGTCTATGAGGTTTGCCGCATCA
ACGGTTAACTTGCAGTTCTGCGACAAAT
TCCGTCGCCTGAGAGTAGTGAGACACGA
CGAGTTTGCTTGAAGGATTGACCCAACT
GCAGTGGCCTCAAAGGGTTGTAGCACCG
AGTGTTCGCTAATAGAGGTGTGTCAGAG
TCAGTCTCCTATTAGATTTGAAGCACTC
TTAGTCAGCTACTAGGTCTGGCTCAATT
ACTGTATACTAAAAGCCTTGCAGCAGTT
TTCGTGTTCTCTCAGTGTTGGATCATAA
ATGGTACACTCGCAGTCTTGGGGCACTT
GACGTCCACTTGTAGTATTGATCCATAA
TACGTGGCCTCTTAGCTATGCAGCAATA
TCCGTCTACTTTAAGTAATGCTACATTA
CCAGTTTACTATGAGTTATGTAGCAAAT
CCGGTACTCTGTCAGCAATGCGACATCT
CCCGTGAGCTGGTAGGAGTGAATCAACG
ACTGTCAGCTTTAAGATGTGAGACATCG
CGCGTCCCCTGAAAGAGTTGATTCACAT
TTTGTTAGCTTTAAGAAATGAGGCAAGT
TGAGTATGCTTTCAGTAATGTTGCATAC
GTAGTAATCTAATAGTTATGCCTCAGCT
CCAGTAGTCTGGAAGTATTGTAGCAGCG
AGTGTATCCTTACAGAACTGGTACAATG
ACCGTTACCTTCAAGCATTGAGCCAAAT
GAGGTAGCCTGCAAGTCTTGAACCAGAT
ACTGTCTTCTAATAGAGTTGCACCAGTC
TCTGTCAGCTGCAAGTTTTGGCCCACCA
CCTGTTGTCTTCTAGCCATGTATCAGCA
TGCGTCTTCTTCGAGAACTGTTTCATCT
TTAGTTGGCTCAAAGGATTGATTCATTA
CTAGTGTGCTCGGAGCTATGCTGCATCG
GTAGTCCGCTTTCAGCCTTGTTGCAAAT
TCCGTAATCTTCTAGGCCTGTTTCATAT
CTGGTAGCCTAGAAGTTGTGCCACACAT
AGTGTTTTCTTTTAGCCTTGCAACACCA
AGAGTCAACTATAAGATGTGCGCCAATT
CGAGTAGACTACGAGAGCTGCAACAAGA
TACGTAATCTTGAAGTTATGAATCAATC
AAGGTACTCTGTTAGTCCTGCATCATAT
CACGTAACCTAAAAGTTTTGGTCCAAGC
CAAGTGAGCTAATAGTCCTGTTCCATAC
TATGTTTTCTGTTAGTGTTGGATCAGTA
TTTGTTTTCTTGCAGTTATGAGGCACCA
TTAGTAGTCTGTAAGACGTGCTCCAATC
GTCGTATCCTTACAGACTTGAAACATAT
GTAGTGATCTGACAGCTCTGTATCAGTC
AAGGTACACTATTAGATATGTGTCAGAT
TATGTTCACTACCAGGTCTGCATCAAAG
ATTGTACGCTAGTAGACATGGCTCATTC
CGCGTCTCCTATTAGACATGCACCAATG
ACTGTAGACTAGCAGACTTGTCGCATTC
TCTGTTAGCTTACAGTCCTGTGCCATGT
GTGGTTTCCTGTAAGTTGTGGAACAATT
TTTGTATACTATGAGCTTTGATGCACGC
ACTGTTGTCTTATAGAGGTGGTTCAAAA
AGTGTGGTCTTATAGATCTGGCTCATTT
AAAGTAGCCTGTCAGGTATGGTACATTT
TAGGTTTTCTAGGAGACATGAGACACAG
TATGTTCTCTTGTAGTAATGCTGCACTC
TACGTTACCTATGAGACTTGTTACAAAT
CTGGTGTTCTCGCAGTTGTGGATCAAGG
CGTGTAACCTTACAGGAATGTGTCAGTA
TTTGTCGGCTCTAAGATATGACACACTG
ATGGTTCGCTATCAGGTATGGTCCATGC
ATAGTCTCCTAGTAGATATGTTTCAGCT
TGTGTCATCTCGTAGAGGTGACACATCT
CATGTGAACTACGAGGTTTGATGCACAC
ATGGTTCCCTCCCAGTTCTGGAACAAAT
CACGTTTACTTACAGAGTTGCTTCATTT
CACGTCTTCTACCAGTTCTGAACCATAA
CTGGTGCGCTCATAGAAATGTTGCATTA
GTAGTTGCCTTCGAGCAGTGCCACAGTT
GATGTTAACTAACAGTCTTGTTACATTC
CGTGTACTCTCGGAGGCATGGTCCAAGT
CTTGTTCGCTGGTAGACTTGTCTCAAAA
ACCGTGTCCTATTAGCGGTGGCTCAACG
GTAGTGGACTTGAAGGTTTGTTACATCT
TCAGTTAACTAAAAGTGTTGATGCATCT
ATCGTCCTCTAATAGTAATGTGGCAAGA
CGTGTGGTCTGGCAGTAGTGTTGCAATC
TCTGTTTCCTGTTAGAAATGCCTCATTC
AAGGTATACTAAAAGGTATGACCCATCT
CAAGTCGTCTCATAGCCCTGATTCACCA
TAGGTCTTCTCTAAGCTATGCTCCAAAC
TCAGTCGACTATTAGGAATGCACCAATG
ATCGTTCGCTATTAGAAGTGTTACAATC
CATGTTTACTTATAGCCTTGGTTCAATC
CTGGTTAGCTCTCAGTCTTGATACATAA
TCCGTCTTCTACCAGTATTGTCTCATAT
GACGTGTACTACAAGTCCTGTGTCATCT
CGCGTGATCTGGAAGAGATGTACCAAGA
TTAGTTTTCTCAAAGTTCTGGGTCATTG
TTGGTAGTCTGTAAGTAGTGGATCATAT
TCGGTAATCTCAAAGCAGTGTTTCACCT
CTAGTCAACTACTAGAAATGCCACAGTA
TAAGTCCACTTCCAGGGTTGCATCACAT
CTGGTTACCTGGCAGGCCTGAGCCATAA
GTGGTAACCTCACAGCTATGACACATTC
AATGTCACCTTCTAGACGTGCGCCAAAA
CTCGTCGTCTCTGAGTTCTGCAACATCT
TTAGTATGCTTTAAGACTTGAGTCATTT
TAAGTGCTCTGTTAGTTTTGTATCAGTC
TGTGTATTCTTCAAGTTCTGTTTCAAAT
CTTGTTATCTACTAGATCTGACGCATAA
TGTGTATGCTAGGAGATTTGTAGCAGGC
ATGGTTCGCTGCTAGCCCTGTGTCACGT
ATAGTCCTCTGCCAGGCATGTAACATCC
CTCGTATTCTCACAGGCCTGAGGCAGGC
TTTGTGGTCTTAAAGGGTTGGCGCATTC
TTCGTGTCCTCATAGCCGTGCGGCAATT
TATGTACTCTGTGAGCGATGATACACTT
TTAGTAATCTGGTAGTTGTGTATCATTC
GAAGTTTACTTATAGGTCTGACACAATC
GCGGTTTTCTACTAGGGTTGGTCCAAAG
CACGTACTCTACTAGCAATGTGGCAGTC
GCAGTTTACTGAGAGAAATGTTACACCT
AAGGTATGCTATGAGGTGTGGTTCAGGA
TCTGTTGACTTCTAGCGGTGTTTCAGTT
CAAGTTGCCTCGTAGCCTTGTAGCATGT
TTGGTCCACTTTTAGATATGTTACAGGA
ACAGTCTACTTACAGGAGTGTAACAACC
GTAGTAAGCTAGAAGTCGTGCATCATAT
AGAGTTTGCTATAAGCTTTGTTCCACTA
TGCGTCCTCTCCAAGTTTTGACTCAGTG
TTTGTTTCCTCAAAGCCCTGATACATTT
GTCGTAGTCTACAAGCCCTGCCTCATTG
TTTGTCTTCTGATAGTTTTGTAGCATAA
GCAGTATTCTGATAGCTGTGGCACACTT
ACAGTGACCTTGTAGCAATGATGCAATA
CACGTTGCCTTCAAGCGATGGTCCATTG
GACGTAAACTTCCAGTTATGAATCAGAC
GGCGTCACCTGCCAGTTCTGACTCAGAA
AATGTCCTCTGATAGTGCTGTCGCAAAA
GTTGTGATCTTAAAGCTATGGCGCACCG
ACTGTCTACTAATAGAGATGATGCAGCC
CGTGTCCGCTTTTAGCTTTGTGACAATA
TGCGTTGGCTACAAGGATTGTCCCATTT
AATGTCTCCTGGTAGGTGTGTTACAGTA
ACTGTTTTCTTCGAGTATTGCCTCATTA
TCCGTGACCTTCGAGGCTTGCAGCATAT
TAAGTGTCCTGACAGGCTTGGGGCAACT
AAGGTGTTCTAAAAGCAGTGAAACATTT
GCGGTTGCCTATTAGGTATGTATCAAAT
GGAGTTTGCTGTAAGTCATGTGCCATAT
GCGGTAGACTATGAGCAATGTTGCAACC
TTAGTCTTCTTGTAGTTATGGCGCAACT
ATAGTCCACTTGTAGATCTGTGTCAGCT
TATGTGACCTTTTAGAATTGTTACACCT
TCCGTAAGCTAGCAGCAATGGCTCACCT
ATTGTTCGCTGTTAGGTCTGGTTCATCA
TCTGTCCCCTAACAGTATTGATGCACAT
GACGTATGCTAAAAGACCTGAGCCAGAG
CATGTAGCCTCACAGTAGTGTCCCAATT
CGTGTAGTCTTTTAGCGTTGTTGCACCC
AATGTCTTCTGAAAGAATTGCCACAGAA
TTAGTAGACTTGAAGATCTGATTCACCT
CTTGTAGTCTTTGAGTGATGACGCAACT
GACGTCATCTGCCAGACATGTTGCATTC
AGTGTGCTCTTGCAGGTATGACCCACTA
ACTGTGCTCTAGGAGTCCTGTGGCAAAT
GTTGTGGCCTATGAGCATTGGTTCAATC
ACGGTAGCCTGCAAGTTTTGTTTCAACA
AAGGTCAGCTTTGAGTCTTGCGTCAATA
ACTGTAATCTATAAGGACTGTGACAGTG
TGGGTACTCTTAAAGTAATGGATCAGAG
CCTGTGACCTGCCAGCAGTGCTGCACTA
GAAGTGCGCTGTTAGTCGTGGTACACCG
TTAGTAAACTGCCAGGTGTGACCCAATT
TCGGTACACTGATAGGTGTGAGTCAATT
ACTGTAGGCTATTAGTCCTGTTGCATCG
TACGTTAACTACGAGAAATGTTTCAGCA
ACGGTTTACTCATAGCTATGTGGCAGCT
CTCGTGGACTAGGAGAGTTGGGGCAAGG
TCAGTACTCTCACAGGCGTGTTACATTC
AATGTACTCTAATAGTATTGGGACAACA
CACGTTTTCTATTAGGGGTGGTCCAAAA
TCAGTCGACTTACAGATGTGGCCCAAGA
TGAGTATACTTTTAGCATTGGGCCACAC
ATGGTGCTCTTTTAGTTTTGTCACATAA
GAAGTGGCCTCTCAGAACTGAAGCAAAT
TCAGTATGCTTAGAGTGGTGGTCCACCA
TCCGTAAACTTTCAGTTATGAGTCACAC
ATTGTGTGCTATTAGCTATGTTACAATG
TCAGTGCGCTGTCAGTTATGAGACAAGC
AACGTTAGCTAACAGCGCTGCATCACCT
TTAGTATGCTACAAGGTTTGTTTCAACA
AGTGTTCTCTATCAGGGGTGCTGCATTA
CATGTGAGCTAGGAGCTATGGCACATTT
TTTGTTGCCTCGAAGTCATGTATCATAA
ACCGTTTTCTACGAGGAGTGCATCATCT
CACGTCTCCTACTAGTTCTGACACAGCC
TCTGTGCACTTAGAGCGTTGTGCCAGAA
TTCGTCTTCTGTTAGCAATGAAGCACCC
GCCGTCTGCTTATAGGAATGATCCACGC
GATGTGGCCTCTGAGCAATGAGCCATCT
TGGGTTTCCTCTCAGCAGTGTATCACTA
GTTGTGCTCTGCGAGAGATGGAACAGTC
ATAGTCCTCTTATAGCGATGCTTCACAT
CCAGTAGCCTCTAAGTAGTGAAGCACTA
TACGTGTCCTGGGAGCGATGATTCAAGG
TGCGTTACCTTGCAGTAGTGGTGCATGT
TTCGTATACTTCGAGATTTGTCACAAAC
CTAGTCATCTTTAAGTCTTGCCACAGAT
CGGGTGGGCTGTAAGTCTTGATACACCA
TTCGTTTTCTATTAGGAATGCCTCAAAT
TCGGTGAACTCAAAGTTTTGTGACATTG
ATGGTTTCCTATTAGATCTGCTGCAATC
AGTGTTAACTTACAGTCATGAATCACAG
ACGGTATACTTTTAGTCTTGTTCCAGTG
CTAGTTACCTAAGAGCTATGTTCCAGAC
CCAGTTTTCTTCTAGAGATGTTGCAAGT
TTCGTTATCTTCAAGTGCTGTAACACCT
AATGTTGTCTACTAGTCGTGGTACAAAA
TTAGTTTACTTGAAGGGTTGTCTCACCT
CCCGTGATCTATGAGGATTGTTACATAA
TCGGTCCGCTTGCAGACATGCTACAGTA
CCAGTAATCTTACAGTAATGCTTCATCT
GTTGTTGCCTTTTAGATATGAAACAATG
TGGGTGGGCTGCCAGTCCTGTTACATCC
AGGGTTTACTAAGAGTTCTGAGCCATTT
ACAGTCGGCTATTAGGATTGCCCCATCT
TTTGTAACCTGAGAGAGCTGTGTCAGGA
TAAGTTGCCTGAAAGTCTTGAAACAAAT
CAGGTCCTCTTACAGTTTTGGTTCAGAT
CCTGTCTTCTTTGAGTACTGTCACATTG
GGTGTTTGCTGAGAGAGTTGGCTCAAGC
TTCGTGCTCTTTCAGCTGTGGATCATTC
ACAGTTCTCTACCAGCGCTGAATCATTA
TTTGTGTACTCTTAGGACTGCACCAAAA
TGTGTCAACTATTAGACCTGGTACACTC
GACGTCAACTTCCAGGGGTGTCTCAAGT
TCCGTACCCTCACAGGGTTGTGGCAGCG
GTCGTTGGCTTTAAGCCTTGAATCACTG
AGTGTTTGCTTATAGCTTTGCTACAAGT
GTAGTCCACTTGTAGTTCTGGGGCACCG
AAGGTGGACTACTAGGATTGATTCAACA
ATTGTGTCCTAAGAGTTATGTAACAAAA
CGAGTAATCTGCTAGATCTGCCGCATAT
TTCGTAATCTCCTAGATTTGATACAGGT
TGAGTAGGCTCTCAGTCTTGATGCACTT
TTTGTGTTCTCCGAGAACTGTCACATGC
ACTGTTACCTATTAGTTATGCATCATCC
CCTGTGATCTACAAGCCATGCTGCAATG
ACTGTGTGCTTGTAGCACTGCGCCATAC
CACGTTTTCTCTTAGGTATGATTCACGC
TTTGTAAACTCTAAGCTTTGAGCCACTT
ACGGTAACCTTAGAGATCTGAGCCACCA
GTGGTTTCCTATTAGTACTGGACCATGC
TACGTTGACTCCAAGTCTTGCAGCAACA
AAAGTTGACTGGCAGTCGTGGGTCAATG
CTTGTGCTCTACGAGATATGCCTCATCG
TCTGTCTCCTTAGAGACGTGATTCATAC
TTTGTTTACTAGGAGAGGTGAGTCATCT
TAGGTACACTTTAAGGCATGCTTCAGAT
TAGGTCAGCTTTCAGTTTTGGCACACCT
GTGGTGTTCTGGTAGTTTTGGTCCACCA
GAAGTCTACTCGTAGTTCTGAAGCACAG
TAAGTCTTCTATGAGAGCTGCGTCATAA
TTTGTTGACTCCCAGGTTTGTCTCACCA
ACGGTCGCCTCATAGTAATGAGTCATTC
CTTGTCTTCTTAGAGCATTGGTCCACAA
AAGGTTTTCTACTAGCACTGACGCAGGT
CCAGTTTTCTTATAGCTTTGAGTCATGT
CCCGTCATCTAATAGTGATGCAACACCT
TTAGTCGTCTCTCAGATATGAAACATGA
ATCGTACTCTTGTAGTTTTGTTACATCC
ATAGTTGCCTACCAGGCTTGAATCACAG
TCCGTCAGCTTGCAGACATGGCACACAG
GTGGTCTCCTTGGAGGCTTGATGCACAA
TTTGTAATCTACAAGTGATGCTTCAATT
GTTGTGATCTTCTAGTTCTGCTTCACTT
TACGTCTACTACTAGGAGTGATTCATTT
ATAGTTGCCTTTTAGCCTTGACTCACTT
CGTGTGGGCTATCAGCCATGTATCATTT
ACTGTCTGCTCTCAGACATGGTACAAGA
TCAGTGATCTTTCAGTTCTGTTTCACTC
GGTGTATTCTCTAAGAGATGTCTCAACA
GCCGTTTCCTCTCAGGTTTGAGACAACT
TCAGTTCACTTTAAGCCATGTAGCAATA
TCAGTTTACTGAGAGTACTGACACATCA
GTTGTGCTCTGGAAGATGTGCGTCACGC
AGTGTTATCTAACAGGCATGAAGCAAAT
AACGTCATCTTTCAGCATTGCGACATAT
TTAGTCAGCTTTAAGCTTTGTTCCAAAA
CAGGTGAGCTTATAGATGTGCGACAATC
CCTGTTCGCTCATAGTACTGATTCAGCA
TTAGTGAGCTCGTAGAAGTGGGACATTT
TCTGTCTGCTGGAAGACATGGCCCATAT
AACGTCCACTCTTAGATGTGATACACGC
ATGGTCCTCTACAAGACATGATTCATTC
TGAGTACACTCAGAGGGTTGATTCACTG
CATGTTTACTGTAAGGTTTGCCTCACGG
AATGTATACTTACAGTTTTGTTTCACCG
GGTGTTTACTCAGAGGTCTGTTGCACTC
ACTGTCCACTTTTAGTTTTGTATCAGGA
CATGTTGACTCTTAGTTCTGCCCCAGGA
AGGGTTAACTACTAGCATTGTTTCAACA
TTTGTGTGCTTATAGGACTGCTTCACAA
AACGTTGTCTTAAAGGTTTGAATCAATT
ATTGTTCTCTGCGAGAGGTGAATCACTA
CTCGTCATCTCCTAGACGTGTAGCACTC
TACGTTGACTTACAGAATTGGTCCAACA
GACGTTCTCTTACAGAGGTGCGTCATCT
GGCGTACACTTTAAGAAATGATCCAGTT
AATGTTGTCTTAGAGATTTGCAACATTA
CTGGTTCACTGAGAGTTTTGTATCACAA
TAGGTATCCTGCAAGATCTGTTCCAACA
GACGTTGTCTAAAAGATATGCCTCACTT
ATCGTACTCTAAGAGCGGTGGTCCATAA
GCGGTCGACTACAAGTCCTGACTCACGA
ACTGTGGGCTTAGAGACGTGGCCCAGCT
CTTGTACACTGACAGTTTTGGATCAGCT
TGAGTATCCTAATAGCGTTGCCACACCA
GAGGTCCACTTATAGAGTTGCATCAGCT
CGCGTGTTCTAAGAGTTTTGCGTCACTG
TCTGTACTCTATGAGGCGTGATTCATCT
AGAGTCATCTTTCAGTGTTGCCACATCC
TGTGTGCACTTATAGATATGGTACACTA
TGTGTATTCTGGAAGCCTTGTATCATGT
CAAGTCTCCTCATAGCAATGCAGCATTC
GAGGTCCTCTGGCAGATTTGAAACATTC
CATGTTTGCTTAGAGATCTGTGGCATAT
TTGGTTCGCTGTAAGATTTGTCGCAACT
ATAGTCGTCTCGAAGATTTGAGTCATTC
GTCGTCGGCTAACAGTAGTGATGCACCT
CTGGTTAGCTTGTAGGTTTGCTACATTA
TGAGTAATCTATCAGAGCTGCGTCAACA
TTCGTTACCTAATAGGGGTGCTCCACTC
GATGTGCCCTATAAGAGTTGATTCATCA
TGCGTTACCTATTAGTCTTGCACCAGTA
ACTGTCAGCTGTCAGATATGCCACATCA
GTGGTATTCTAATAGTGTTGGTACAAGG
CTGGTACGCTGTCAGTATTGGTCCAATC
CATGTATGCTACAAGGGTTGTGACACTC
TTCGTAATCTAATAGTACTGTTTCAGCT
GCTGTTATCTCATAGTCATGATCCACCT
ACAGTTGTCTTTCAGCCCTGTTACAAGA
GTAGTCGCCTATGAGTTGTGGATCAAAC
CGTGTGCTCTAGAAGTAATGGACCACGG
TTAGTTGTCTCATAGACTTGGGGCATCG
CCGGTTTTCTATTAGCGGTGTCCCAAAT
TTTGTGAGCTGACAGTCATGAACCATCA
TTTGTTTACTTAAAGAGGTGCATCACAA
TTCGTGGCCTAGGAGCCTTGTCCCATTT
GTAGTATTCTCAAAGTCCTGTCTCAAGG
CTGGTGTACTGTCAGAACTGAGGCAGCT
ATGGTGTTCTCTCAGTAGTGTATCACGT
AAAGTAGACTGCGAGGCTTGTTCCAGGG
CGTGTGGACTTGCAGACTTGCCCCATGT
TGTGTTTCCTCCAAGGTCTGCTACAAGA
AGCGTTAGCTGATAGGTTTGTTCCAACT
TCCGTTGTCTTTTAGTCATGCATCAGTG
TGTGTTTGCTAATAGATCTGACACACTG
TATGTAAACTTGTAGTGCTGAAACAATC
CATGTCCTCTAGTAGGCTTGGTACACTG
GCCGTGAACTGCTAGAAATGCTCCACCA
ACGGTAAGCTTTAAGGATTGCACCACCC
CTTGTACCCTTCAAGGTTTGTACCAACG
AGAGTACTCTTGGAGTCATGTTACAGCA
GTGGTGTTCTTAAAGTTTTGGGTCACTC
TAGGTTGGCTCCAAGATATGTAACATAT
CGAGTCAACTTTTAGTATTGATTCAGAT
TCTGTGCACTTTTAGTATTGTTACAAGC
TGCGTTGTCTGCGAGTTTTGTACCATAC
ATTGTTTGCTTTTAGTAGTGCACCATGT
GATGTCAACTTGTAGTCATGCATCATAC
AGTGTCCACTTTCAGACTTGCCACATAT
ATTGTCCTCTGATAGATATGCTGCAAAT
ATAGTGTACTTGCAGAAATGACACATTT
CTAGTCTGCTCAAAGCGGTGCTTCATCG
AATGTTTACTTTTAGCAGTGCCGCATTT
ACCGTTGTCTTCCAGTTCTGACTCAATG
CGAGTATACTTAAAGCCGTGGTACAGGT
TACGTTCACTAGCAGGACTGAATCAAAC
ATTGTTTACTGATAGTAGTGATCCAGAG
GTGGTCGACTGAAAGTTTTGAGTCAAAT
TACGTGAACTCAAAGCACTGTAGCAGTG
CTGGTTTACTGATAGATATGTTTCACTT
CGCGTTTTCTAAGAGGCGTGTATCAGCT
AGTGTTCTCTTCTAGACTTGTCACACAC
AAAGTCCGCTGCGAGCTGTGATTCAATC
AGTGTACGCTTCAAGACATGACTCATTG
CGAGTCGTCTATAAGTTTTGAAACATCA
CAGGTGATCTGACAGTAATGTTACACTC
TCTGTCTACTGATAGGTGTGAAACACTG
TTAGTGTGCTGGTAGCCTTGATTCACCT
TTAGTACTCTTAAAGCCGTGGATCATCA
TTGGTGTGCTTTCAGCTTTGATGCAGCA
TCTGTCATCTCTAAGATGTGAGGCATAC
TGAGTGGACTACTAGGTCTGACGCAAGT
GGGGTTGTCTTTGAGTTTTGTAACATCG
TAAGTTACCTACTAGACTTGATTCATTG
CACGTCTGCTAACAGCTTTGTTACACTC
CTAGTCTACTTATAGCAATGTCTCACCG
TATGTCTGCTCGTAGTGGTGAGTCATCG
CAGGTTAACTTAAAGTCCTGTATCAAGA
ATGGTCTTCTGTTAGTGCTGCTTCAAGT
TAGGTTTCCTTTCAGTCATGTGCCATTT
CATGTGTACTTTGAGACTTGCATCATCG
GCTGTGTTCTGTCAGTGGTGATGCACAT
AGGGTTAACTCTAAGCTATGAGTCACTC
AATGTAGCCTACAAGGCATGTTCCAACG
ACGGTGTTCTTATAGTGATGTCTCAAGT
GCAGTCTCCTTAAAGTAGTGGCTCAATT
CGTGTTGTCTGACAGATCTGAACCATAC
TTGGTTGGCTTTCAGGTATGGCTCAGTG
AACGTGTCCTACTAGGTGTGTTACATAT
TACGTTCTCTTAAAGGATTGTTGCACGG
TGGGTCATCTATTAGGCATGATACAACG
GAAGTTATCTCTCAGCATTGACACAGAG
ACTGTGTACTTCTAGACCTGTATCAATT
GCTGTAAACTGGAAGCCATGAAACACAT
TTTGTTAACTTCTAGTTGTGATTCAATT
TATGTATTCTTCCAGTCCTGGTGCACCA
GCTGTTTGCTTTGAGCTTTGCTGCAACT
AGGGTTAGCTTCTAGTTTTGACTCACCC
ATAGTTACCTTTAAGTACTGCGCCATCC
CCTGTCATCTTAAAGCTCTGTTCCAGGT
CGCGTTACCTTTTAGACCTGTCACACAA
TCCGTTCTCTAATAGTATTGAGACATCT
CATGTTGTCTATAAGCCCTGATTCATTG
CTCGTCAACTAACAGCTCTGCTACAGTC
GTCGTTGTCTTTTAGTGATGTATCATCT
CTAGTCTGCTTTAAGTGCTGCTTCACGT
TTAGTCTACTAAAAGCTATGACGCATGT
TATGTCGCCTGCTAGGATTGAATCATTC
TAGGTCCACTTGTAGAAATGTTACACCC
AGTGTCTTCTGTCAGATTTGACTCATAG
AATGTTATCTCCGAGTGATGCTTCACCA
ATTGTCGTCTTGTAGATGTGTTGCATTT
TAAGTCAGCTACGAGGAATGCTCCACCC
GAGGTTTTCTGTTAGGTTTGCGACAGTA
CATGTTCACTTAAAGTCGTGGTTCACAC
GTAGTGTACTATTAGCGTTGTTCCATAT
TGTGTATGCTTACAGTCTTGTTCCATAA
CTAGTCTTCTTCTAGCCGTGTGTCATAA
ACGGTGAGCTGTCAGCATTGCACCAACT
TAAGTTGTCTTTCAGCATTGTTTCACAG
CTAGTGATCTGAGAGAGGTGTTACAATC
AGTGTGTCCTTCAAGAGTTGCAGCATGA
GTTGTTCTCTGGCAGTGCTGTTTCAATA
TGTGTGTACTTGTAGTAGTGTGACAATT
TATGTATACTGAAAGAAATGGTCCATGA
TCGGTCCGCTACAAGGAGTGCTACATCT
CTGGTAACCTAAGAGTCATGAAGCAAAA
TCAGTATCCTTGCAGTCCTGTACCAGTT
CAAGTATCCTGTTAGACATGTTCCATGC
AATGTACTCTACGAGTTCTGCCTCATAT
GGCGTACGCTAAAAGATCTGATTCAATA
CCGGTTCGCTATGAGGGTTGAAACACTT
TGGGTTTTCTATAAGACTTGGCTCAGAC
AGGGTGGGCTGGCAGATCTGGAACAACA
CCTGTGGCCTACGAGATATGGTCCAAAC
AACGTCCACTATAAGCTCTGGATCACTG
CCTGTCGACTGTCAGGGCTGTAGCATCT
GTTGTCATCTAACAGTGCTGTTTCATTG
GGTGTCCGCTATCAGCTCTGCTGCATTC
ACTGTAGCCTTTCAGTCGTGGCTCAATG
TTAGTCATCTAGTAGTTCTGTAACATCA
CGCGTAACCTAAAAGTTCTGTATCAGCA
TCTGTTTTCTCGCAGTTATGAGGCAATC
ACTGTTGTCTGTAAGATTTGAGCCATCA
CGGGTCCACTGATAGTGTTGTTTCAGTA
AATGTTGGCTCATAGTCCTGGTTCAATG
TCCGTATACTATAAGTTGTGTCCCACAT
GATGTATTCTTTTAGTCCTGCAACAGGT
CTTGTCTTCTGTAAGGATTGTTTCAACT
GACGTATTCTGGGAGTTTTGCCCCAGCC
ACCGTTACCTTTTAGTTTTGCGCCACTG
TGGGTATTCTCTCAGAAATGACCCACCC
ACTGTCAGCTACTAGGGATGCGGCAAAG
TTTGTCACCTCCCAGGATTGTTACATTG
TGCGTCACCTTGAAGAATTGGAACATTT
AGGGTGATCTGCCAGCCTTGGGTCAAAT
CATGTTCGCTTCAAGATATGGCTCACCT
GTAGTTTCCTTTCAGGGTTGATCCAGCT
TCAGTTTCCTTGAAGTATTGACTCAGGC
AATGTTAACTGATAGAGCTGGTCCACTA
AATGTCGACTAACAGGAATGGTTCAGAA
CCTGTGCCCTCGAAGTTCTGCTTCAACA
CAGGTCTGCTTTCAGCATTGACGCATAC
TCCGTGCGCTTGGAGTGTTGTTCCACCT
AGCGTTTACTCTAAGGGCTGTTTCAAAA
GGCGTAATCTACCAGTCGTGTGTCAATC
TCGGTCAACTTATAGGGCTGCCTCACCA
CGAGTGACCTTGTAGGAATGTGCCAAAC
TTAGTACCCTAAAAGTTTTGTTCCAGTG
TGAGTGTTCTTTCAGGTCTGATGCACGA
TTCGTCCCCTCCGAGTCATGTTTCAATG
ATTGTGCACTATAAGCGATGTAGCAATT
TACGTTCGCTGACAGCAGTGAGCCAAAT
TTTGTAACCTAATAGAATTGCAGCAGTA
CCGGTCTTCTCCAAGGACTGACTCAGTG
CTTGTTACCTCAAAGTTTTGTGTCAATC
AAGGTAAGCTGAGAGCATTGGTTCACTG
AATGTTTGCTTGAAGACCTGTTTCATAC
AGGGTGGACTTTTAGGTTTGCAACATTA
CAAGTTTGCTACCAGACGTGGACCAATT
TTCGTATGCTAGGAGAGGTGTTCCATGG
ATGGTTATCTTAGAGTATTGTGTCACAA
TGGGTTCCCTAACAGAACTGTGGCAATT
CTAGTGTTCTGTAAGCCGTGCAGCATCA
TCGGTCTTCTCACAGCGTTGTAACAACC
TTAGTCGTCTTGTAGTTGTGACACATAA
CCTGTATTCTTATAGCAGTGTAACAGGT
CAAGTGGCCTACCAGGTCTGCATCATAG
GCTGTATTCTTCGAGATATGGTTCACTT
CAGGTAATCTTGCAGTTATGAGGCACCC
CGAGTATGCTAATAGAAATGAATCACCT
CGCGTACACTCGAAGTTTTGCTCCACTT
CGTGTAACCTGAAAGAATTGCTCCAGTC
GGGGTACTCTCAAAGTTTTGGTTCATCA
AGTGTTGCCTCTAAGTGATGTTGCAATC
AGTGTCCACTCTAAGTTGTGGCTCATAA
TCTGTTATCTTGAAGATTTGCTCCAGAA
TCCGTCATCTCTAAGCGCTGAATCAATT
TCAGTATTCTTGTAGCATTGACCCACTC
TATGTACACTTTAAGTCATGTTACATTT
CCTGTAGACTTCCAGTACTGACGCACCG
TAAGTTTTCTGTTAGTTATGTGTCAGTC
GAAGTTTTCTGAGAGTCCTGGGGCATTC
TTTGTGTACTTGTAGTTATGTTTCAATG
CAAGTAAGCTCGTAGTACTGTGTCAAGT
AGTGTGCCCTGGAAGTCATGCGTCATCG
TAGGTTTACTTGCAGTACTGTCACACTC
TTTGTTGACTCAAAGGCATGATCCAGCA
TATGTCTGCTACCAGGTATGATCCAGGT
ATTGTCGCCTGCAAGCCGTGTTACAAAT
ATTGTTTGCTAAAAGTTTTGCCTCAAAC
GATGTGTACTAACAGACATGAAACATCA
GCTGTCAACTCATAGAGCTGTACCACTC
TGTGTGGACTGATAGTTCTGAGTCACTT
GTCGTGAGCTTTAAGTCATGAATCAACA
ATCGTTGGCTTAGAGCTTTGGGGCAAAT
ATAGTCTTCTATCAGATTTGTGACACAA
TTAGTACCCTATCAGCAATGATACAAAG
AACGTTTCCTCCGAGGAGTGAAGCACAT
CCCGTGAGCTCACAGAAATGGACCACAT
TTCGTATTCTGGAAGACTTGGTTCATAC
ATAGTCTTCTGGTAGCATTGATTCACAG
TTGGTCAGCTTCGAGACTTGACGCATCG
GTGGTCATCTATGAGTTTTGATCCAAAG
TACGTCTCCTGTTAGTTGTGATTCAAAG
TATGTGATCTGCCAGTAGTGTTTCACTT
CCAGTCAGCTCGGAGAAATGATGCATAT
TAGGTACACTAATAGACTTGTCACAAAC
TTGGTAATCTGTCAGGTATGGTACACCA
GCTGTTTGCTCTTAGCCATGAAACATCA
CATGTGTCCTATTAGGTGTGATCCATAC
GAAGTGACCTTCTAGCAATGAACCATTT
AAGGTCCGCTAGTAGTCATGAGCCATCT
TCGGTAACCTCGAAGAAGTGGCTCAAGG
CGAGTATACTTATAGGCCTGGGTCACGA
CTTGTGCTCTGATAGGTATGTTGCATTA
TGTGTCATCTCTAAGACTTGACCCATGT
TGAGTATACTTGCAGCATTGTGCCACCA
CCAGTTTCCTATGAGTTATGAGACACGA
GCCGTGAACTTCCAGTCTTGAATCATCT
TGGGTTGGCTGATAGATATGCAACACTA
TTCGTTGACTTATAGTAATGATACACAC
ATTGTTCCCTCTCAGTTATGCAGCACAA
CTTGTAATCTTCTAGTTCTGGAGCATTA
TTAGTTTGCTAAGAGGAATGACTCATCG
AAGGTTACCTTAGAGAAGTGTCACACGC
TAAGTTAACTCTCAGCTATGTATCAGTC
ACGGTCCACTAAAAGTTATGCAGCATGG
ATTGTCACCTCCAAGCAATGCATCACTC
GCTGTAATCTACCAGGTTTGTGTCAATT
AACGTCTGCTAAAAGCACTGGTACAAGC
CTTGTGCGCTCACAGGGCTGATACATTC
ATCGTCCTCTTCCAGCACTGACCCACTA
TACGTTGCCTGCCAGACTTGAGTCAACC
ATGGTAATCTACTAGTGCTGCGACACTC
TTCGTAAACTGGAAGTAATGATGCATCA
CTCGTAACCTCCTAGATGTGCACCACAC
AAAGTAGACTGCCAGAAATGTTACACGC
GTTGTCAGCTAATAGGTCTGGGACAATA
GACGTCTTCTACCAGAAATGTATCATGC
CATGTGGGCTCCGAGACCTGACGCACCG
TTAGTTAGCTGGCAGGTTTGGTACACAT
GGTGTTTGCTGTAAGCTATGTTCCACTC
CCCGTTATCTTTAAGACTTGTCACACTT
TCGGTTCGCTGAAAGTCATGAGACATTA
ACGGTTCTCTTTCAGACTTGGTGCATCA
TGCGTATGCTGGAAGAGGTGTGACAGAA
GGCGTTATCTACTAGCTGTGAAACACGT
GTTGTTTCCTAATAGTACTGCTGCATTG
TCCGTCAACTAGTAGGCTTGTTACACCA
CATGTTCCCTACGAGTCCTGTTGCATCA
GTGGTAACCTCAAAGCAATGAAACATTT
CGAGTTGCCTTTCAGAACTGGATCAAGT
ACAGTTGACTAATAGCAATGTAGCATAC
TTTGTCTACTATTAGAAATGGTCCATTG
AATGTGCCCTCATAGCAATGCAACACTT
TGGGTTACCTGATAGTGATGCACCAGCG
TTCGTATCCTGTCAGCACTGGCACATCA
AAGGTTAACTTGAAGCCTTGGACCATGT
GTTGTTGTCTATAAGTGTTGTCTCAACT
ACAGTCGGCTTTAAGATATGAGACAAAA
TCAGTATACTATTAGCTGTGGCACATGG
TGGGTCGACTTTTAGTGCTGGCGCAACT
TCAGTTAGCTCCCAGTATTGCTTCATTA
TTAGTCATCTCAAAGGTATGGGCCAGTG
CGCGTGGTCTACCAGAGATGATACATCC
GGCGTCCCCTGACAGCGGTGGCACAGGC
ATGGTATCCTTATAGCTTTGTGTCACAT
TTCGTCACCTGCAAGGTATGCGGCAAAC
GTTGTAAGCTGATAGAATTGAGACAATT
TCTGTACTCTTGGAGATCTGGTACATGG
CTTGTTTACTCTAAGTGATGCCTCAGTC
CCCGTTTCCTTGCAGTACTGATTCACAA
TATGTCCACTTAAAGAATTGAAACAAAT
TTTGTTCGCTGTAAGTTATGTGACACGA
CGTGTTGACTTATAGTCTTGTCGCATGA
CAAGTTCCCTAAAAGTATTGGTACATCT
TCTGTTCACTCTTAGATCTGTGACAAGT
GTCGTATGCTTATAGGTGTGGAACATCG
ATAGTGACCTATTAGTACTGATACATAT
CACGTTGTCTTTCAGGTATGTTTCATGT
ATTGTCAACTCGTAGGTGTGCTCCAATC
AGTGTCTTCTGTTAGGCGTGGTCCATCA
CCGGTATTCTTACAGATATGTACCACAG
CGGGTTAGCTCATAGATTTGCCTCATTA
TCGGTTTCCTCTTAGAGTTGTTACATAT
TCGGTATACTGTTAGTCCTGCGGCACGC
AGCGTGTACTGGAAGTGGTGAAACATCC
ATTGTGGACTCTCAGATTTGGTGCACTA
ACCGTCACCTCAAAGATCTGTCCCATCA
GTTGTCCACTTCAAGAAATGTGACAGTA
CTGGTAGCCTGTGAGATTTGTCTCAATG
TCCGTACTCTATAAGCCATGAGTCATAG
TAAGTTCACTATGAGACTTGGACCACAT
AAGGTTATCTTCTAGTTTTGTTGCATCA
ATGGTTCTCTCGAAGCACTGGATCAACA
AGGGTCCTCTTGAAGAATTGTTTCAAAA
TAAGTGATCTTAGAGTCCTGAGCCATTC
ATTGTCCGCTAACAGAATTGGGCCATTC
GCCGTTTACTGTTAGTCATGATCCATAG
GTGGTACCCTCAAAGGTCTGTCGCAGTT
CTTGTTCGCTCCTAGTCATGTAACACCA
CAGGTTATCTTGTAGCCTTGGCGCATCT
TCTGTGGGCTCCTAGACTTGTAACATCA
ATTGTCAGCTATTAGATTTGTCGCATAC
ACAGTGAGCTGAAAGACCTGTTACAATC
GTCGTGAGCTATGAGAAATGTCACAGCA
TTGGTCGTCTGGTAGGTCTGTCTCATTA
CCAGTGACCTACAAGTAATGTCCCACTC
TCCGTTTTCTACGAGTTTTGAGACAAGG
TTTGTAACCTTAAAGCAGTGGGGCACTG
AAAGTAATCTGAAAGTATTGAGTCAGTT
ACGGTAAGCTCACAGAACTGATTCAACT
CGTGTTCTCTAGTAGAAATGCTTCAATG
ATGGTTATCTCATAGTATTGTGTCAGCT
ACGGTCATCTACAAGAGGTGCATCAGCT
CATGTCCTCTCCCAGCGTTGAGCCATGG
AACGTTTACTCGAAGTTTTGTCACAGCC
AATGTCAACTTTGAGGCCTGGTGCATTG
AAAGTATTCTTTTAGTTTTGAGTCACTG
TAAGTAACCTATGAGATTTGTGTCAACC
ACCGTGTGCTGCTAGCACTGTTCCATTC
TGAGTGCACTTGGAGTCATGCATCAGCC
GGAGTAGCCTAACAGTTTTGTTGCATAG
AGTGTTGCCTCGTAGTGCTGGGTCAAGC
TATGTCCACTACGAGGAATGTAACAAGC
GTAGTTAACTTCCAGCTGTGCTACATCG
AGCGTTGACTATAAGTTATGCAACACCT
CGCGTTACCTCTAAGTTGTGTCTCATTA
CCAGTACCCTTCTAGATTTGAGTCATAT
AGCGTCCCCTTCTAGTTCTGAAACATCT
AAAGTATTCTACAAGTCATGTCCCAGTT
GTGGTAGTCTCGAAGACATGCTACAGGC
CGAGTACTCTCTTAGTACTGCATCAAAT
CGTGTGCTCTTGAAGCAATGATCCACTA
GATGTAGTCTGCAAGAAATGGCACACAC
CAAGTTATCTACTAGCAATGCCCCACCA
ACGGTGGACTTTAAGTATTGAATCAAAA
GCAGTGTGCTATCAGCATTGTTTCATCG
ACAGTTCACTGTAAGCTCTGAGACATAA
ATAGTTCACTAATAGTTTTGCGTCACAT
TCTGTGCACTTAAAGCGATGGGACAGGT
CACGTATGCTAGCAGGTCTGGTGCAACT
TAGGTCTGCTGTAAGACATGTTGCAGTA
CATGTTTGCTCTTAGTGATGTTTCACGC
GAGGTGTGCTTACAGGATTGGCCCAAGA
GTGGTCTCCTCCTAGCTATGTTCCATTA
GGAGTTTCCTATTAGTATTGTATCAAAA
CATGTACTCTATTAGCCGTGATACATTA
CCTGTTTTCTGCAAGAATTGACGCATTA
GGAGTAGTCTTTAAGAATTGATTCAGCT
AGCGTAGCCTGGTAGTAATGTTGCATAC
TTCGTGTGCTGTTAGTCATGTAGCAGTT
CTAGTTATCTTAAAGTCGTGCCCCACTT
CGTGTTAACTTAAAGCTATGCCACATTA
TAGGTACTCTTACAGGCTTGTTACATGG
TTTGTGTGCTTGAAGTATTGTTTCATCT
ACAGTTTTCTGCGAGACATGAAACATCA
ACTGTTAGCTTTTAGAATTGCTACATCT
TTAGTCTTCTGCTAGTAATGTACCACAT
CAGGTTAGCTATCAGTGTTGATACAGGA
AAAGTGATCTATAAGATATGTGTCAGAC
GTTGTTGACTATTAGCAATGTGACAGTT
CACGTAATCTTGAAGTAATGCTGCATAA
TTGGTACCCTCAGAGGTCTGGTTCATCA
GAGGTGACCTGGTAGTATTGATTCATAT
AGTGTTCTCTCACAGATTTGCAGCACGT
GGCGTGTACTATAAGAGATGCGACACCT
CAAGTTCACTCCAAGCGATGTTACACAC
CCGGTGTGCTAGTAGGATTGTATCATAT
GTTGTGAACTTTAAGCATTGCGTCATCC
AACGTGTCCTTTTAGGCATGGGTCAGAT
CTTGTCTCCTGGCAGCCCTGTATCACTT
AGGGTCATCTTGGAGTGATGAGTCACTA
GAAGTCTACTTTCAGGTCTGTTTCAATA
CTTGTAGACTCCAAGTTCTGGTTCATAC
CAGGTAAGCTACTAGCACTGCCTCATTC
TCTGTATACTTCAAGTTCTGTACCACAC
ACAGTCGCCTCTGAGGCATGTTGCACCC
GCCGTGAACTATAAGATCTGATACATTA
ATCGTCTCCTCTCAGTTATGCTACAACA
TTTGTGTTCTAAAAGACTTGTCACATGA
ATGGTTGTCTCAGAGTTTTGTCTCACTG
GGGGTCAACTAACAGTAGTGTAACATCC
TGCGTAAACTACCAGCATTGTTTCATGG
AGTGTTGGCTCTCAGAATTGACGCACAT
TCAGTGCTCTGCTAGTAATGTCTCAGGT
TAGGTGCTCTTATAGCCTTGTCTCATTG
GAAGTCTACTTTGAGTTCTGAATCATTT
GCTGTTCTCTATTAGTATTGCTGCAAAT
AAGGTAGCCTTCGAGTGATGGGTCACGT
TTTGTCAACTGACAGGGGTGCTACAACT
GATGTTTTCTTGAAGGTATGAAACATAA
CTTGTTCACTTTTAGGACTGAACCAGGC
TAGGTATCCTCGTAGTCGTGGCTCAAGG
AACGTCTGCTGCCAGTTCTGCTGCATAA
CACGTTACCTTTCAGTATTGGGCCACCC
CTAGTGGCCTATTAGCTATGTAACAGCC
AGTGTCATCTCAGAGTGCTGTGTCAACG
AGGGTTATCTAAAAGTACTGATTCATCC
AATGTTGCCTAACAGAGGTGCTACAACT
CGTGTCAACTTACAGGGATGTTTCACAC
AAGGTTCGCTCATAGAGCTGTACCAAGC
ATTGTGTACTGGGAGACGTGCGACAACA
AATGTTTGCTAATAGTAGTGAGTCAGGA
ACAGTTTTCTTCCAGCTCTGCTTCACAA
AAGGTGACCTCTCAGCTATGAATCAAAG
ATGGTATACTACTAGGTCTGCTCCATCT
ACAGTCATCTATGAGTTGTGAGTCAGTC
CTAGTTCGCTTTCAGCATTGTCTCAAGG
GGAGTTCGCTGGAAGTCCTGGCTCAGTG
GTTGTCTCCTTTTAGAAGTGCGGCATCT
TGGGTACCCTGATAGCATTGCTTCATGA
GCGGTATGCTCTGAGCTATGCAACATCC
ATGGTTAACTAAAAGTCTTGACTCACGT
GCTGTTTGCTAAAAGCCGTGTAGCAGTC
GGAGTGGACTCTTAGATGTGGGCCATAA
GTAGTCGTCTCTCAGTTTTGGTCCAGAG
GAAGTATCCTTTGAGTCGTGATACAATA
CCGGTAATCTCAAAGGATTGTGCCATAT
AGAGTGTACTACTAGTAATGTATCATTT
TGCGTGAACTATTAGTGGTGTATCAGGA
ATAGTTATCTAAAAGATATGCTGCATCC
CGGGTACACTGACAGTACTGATTCATTT
GCAGTCATCTTACAGCAATGTCTCAAAA
GTTGTTTGCTAGCAGCGTTGATTCAACG
AATGTGGGCTATTAGTCATGATACACTA
TGAGTTCGCTCTAAGCTTTGCAACATCC
AATGTTTTCTGTAAGACATGATCCATTA
GTGGTTTCCTACCAGCCTTGTACCAATC
ATTGTTGACTGGTAGGGGTGATACATGC
ACGGTAACCTTATAGCATTGCACCATTA
TTTGTCCTCTTTGAGGTATGCAACAGCA
CCTGTCTCCTTTCAGACTTGTTACAAAA
AGGGTTCACTCCTAGCTATGTCCCACTC
CTAGTGACCTCAAAGTAGTGCATCAGGT
ACAGTGGTCTCTTAGATATGTCACATCA
TTTGTCACCTGTAAGTCGTGGTTCAATA
CATGTGTACTCGGAGGCTTGGCTCAAAA
TTCGTATGCTCGAAGCAGTGACCCATGA
CCTGTTCACTGATAGTCCTGTAACAAAC
ACGGTTAACTAGAAGTAATGTGCCATTG
CGGGTTATCTACCAGACGTGTGACATAC
TGGGTCGGCTATGAGTTTTGTTGCATCT
AATGTAACCTCTTAGAAATGTAACATTG
AAAGTGCGCTCATAGTGTTGGTTCAGAC
CAGGTTTTCTATAAGTTGTGCAGCAAGT
TACGTCTTCTTGTAGACCTGGCTCATCT
ATAGTCTGCTGTTAGGGTTGTTCCACTA
TTAGTATTCTAATAGCAGTGAAGCATTA
TCGGTAAGCTTATAGAAGTGTTCCACGA
ATGGTCGCCTTGCAGTGGTGAAACAAAC
CTTGTGTGCTGGTAGGTCTGGTACATAT
CACGTTTTCTGAGAGGTTTGACTCACAT
AAGGTTACCTAGAAGCTGTGCTTCATGA
GCGGTTCACTAGGAGCGGTGGTGCAAGT
AGCGTCCACTTATAGTTTTGCCTCATTC
TGGGTTTTCTTGTAGGTATGGCTCAGAA
TGCGTAGACTGCAAGTATTGAATCAAAC
AACGTGATCTAGGAGCACTGGATCATTT
TTTGTATGCTACTAGCTCTGAGCCAACC
AATGTTTGCTTGAAGCTGTGTAACACGT
CAAGTACTCTGAAAGCCTTGGTACATAT
ATCGTCTTCTTGGAGGAGTGGTCCAAGT
CTTGTTTCCTAGTAGTGTTGCATCAGCG
GGTGTTCCCTTAGAGAATTGAATCATTT
AAGGTCACCTATTAGATGTGGGCCAACC
GATGTAAACTCTAAGGCATGACTCACTT
AAAGTTGCCTTTAAGAGATGCCCCATGA
GACGTTCTCTCTTAGTTCTGTAACACTG
TTTGTAAACTGGAAGCCTTGCGTCATTA
AAAGTTACCTAGTAGTCTTGGCGCATAC
GCCGTCTCCTCTTAGACGTGCGTCAGTA
AGAGTTTACTGTGAGGTTTGCTTCAGCG
TGCGTAGTCTGGCAGTTTTGTAACAGTA
TTAGTTAGCTGTAAGTCATGTCGCAAAT
CATGTGCTCTAACAGACATGCAACACTA
TAGGTACTCTATAAGAGGTGATTCACTA
ATAGTTCGCTCCAAGGATTGACACAGTC
TTTGTATTCTGTTAGTTTTGTATCATCT
TTTGTTTCCTTATAGAGTTGTTACATTG
GACGTAGACTTACAGATTTGACTCAACT
CCAGTTAGCTATCAGAAGTGGAGCACTT
CCCGTCCTCTATGAGTACTGTTCCATCT
TCCGTTGGCTTACAGTAGTGTTGCAGTT
CTAGTTATCTGAAAGTATTGCACCACAA
GTCGTATTCTTGGAGATGTGTACCACAT
GTTGTGCTCTTTGAGCATTGCTCCATTT
TCTGTCTACTCTAAGACGTGATCCACAT
TCTGTCCACTCTGAGAGATGGTCCACTT
CATGTACTCTTCAAGCTTTGGTACATTA
TCTGTCTACTGACAGATCTGCGCCACGA
TCTGTGTTCTATGAGGAATGGAGCAGAT
GTTGTAGTCTTCTAGTACTGCACCAAAC
CAAGTAATCTATGAGAAATGCCGCATTT
GCAGTCAGCTTTAAGACCTGTAACACAT
ACTGTTAACTACGAGAAGTGCCACATCG
TTCGTCTGCTCTCAGTCATGTATCAAGG
GGAGTACACTGTCAGATATGACCCATAG
AGCGTCACCTCGGAGTATTGCTTCACGA
TTAGTTGACTGTAAGCTATGGCTCACGT
GAAGTCTACTTATAGTTTTGATTCACTT
CAAGTGGGCTTACAGCATTGTTTCATTC
GAAGTGACCTCGAAGATATGGAACATTC
TTTGTGGACTACTAGGACTGCTACACTC
GCTGTAGTCTTGCAGTGCTGTACCATAT
ATCGTTTTCTTAAAGAGTTGTATCATGA
ACCGTTAACTGCGAGGGTTGCTGCATTT
TTAGTGTGCTACAAGACCTGCTACAATC
AATGTTATCTGTAAGTATTGATCCATGA
GCTGTTTCCTCAAAGCACTGTCACACCA
AACGTTACCTAAGAGCCGTGGCACAAGT
GGTGTTCTCTATCAGCAATGCGGCAGTC
ACAGTCTACTGTTAGACATGTTCCAGCT
CCTGTAGGCTCCGAGCACTGCTACATGC
GCAGTTACCTAGAAGTAGTGGATCATCC
ACCGTGCACTTCAAGTTCTGATGCAAAG
TGGGTTATCTTAAAGATTTGTTTCAAGC
AAAGTTAGCTATAAGAATTGGTACACGA
CCGGTGACCTCATAGAGGTGGCACATAC
CTTGTCTACTGCAAGCTTTGTTTCATGC
AGTGTTTTCTTGCAGTACTGTTACAAGT
TATGTGAACTTCGAGCTATGTAGCAATT
AATGTTAACTGATAGTACTGTCACAGGG
CCGGTGGGCTAAAAGGTTTGGAGCAATC
TTCGTGGGCTTTCAGCTTTGTTCCACGA
ATTGTTCTCTGCCAGTAGTGACTCATAG
CCGGTATGCTGCCAGTGTTGAACCATTA
ATTGTATTCTTATAGGGTTGAGGCATTG
GGAGTACGCTGAAAGAGTTGATTCATAC
GAAGTCCCCTTAAAGCTCTGCTGCAAAC
CTGGTTGTCTCCTAGCAGTGATACAAAG
GAGGTTGACTGTGAGTTATGTATCACGC
CGCGTAATCTATTAGCTTTGTTCCAACA
GTAGTTATCTCTTAGGGATGTCACAGAG
CAAGTACTCTTGAAGCCTTGCAGCATTA
ATCGTATGCTCCGAGTGCTGAACCATTA
GGGGTTTTCTTGGAGAGCTGGGCCAATT
ACTGTCATCTTGGAGCAATGATTCATAC
TAAGTCTACTTGAAGTATTGCAACACCG
GTTGTCTGCTCTGAGTTCTGCCCCACGC
ACTGTATGCTCTAAGATCTGATACACAA
AGAGTTTCCTAACAGAGATGACTCATAA
CATGTCACCTTCTAGGTGTGATTCAGTT
TTCGTAACCTTAGAGGCCTGCTGCAACC
ATTGTTTTCTTGCAGTCGTGCTCCACGA
GGCGTTGACTTCTAGATTTGATCCAACC
GCTGTGTCCTTTTAGTTTTGTTTCATCC
GGGGTTATCTCCAAGTAATGTACCAATC
TTTGTTTTCTAATAGAAATGGAACATTC
GTGGTTAACTGTGAGTCTTGGAACACCG
AGCGTGTCCTGAGAGTCCTGAACCAACG
AATGTCTCCTGACAGATCTGGTACAACG
AACGTGTTCTATTAGCAGTGTGCCATGG
ACCGTCGGCTAACAGTATTGAATCACTT
CCTGTGGACTCCGAGCCTTGCTCCAACA
TTTGTACACTGTTAGCCATGTAGCAATC
ACGGTATACTTTAAGTGTTGATACAAAT
CAAGTGGACTGGTAGAATTGATTCAATG
TATGTAATCTGACAGAACTGTTTCACCC
AATGTCTACTTAGAGTCCTGTTTCAGTT
GGGGTGAACTGTCAGGTCTGCAGCACCA
GTGGTCCTCTTTAAGTCTTGTATCATAC
AGAGTCTTCTTATAGTTCTGTGTCAATG
TCCGTTCGCTTTGAGCAGTGATTCAAAC
GGTGTGGACTGTCAGGTATGCATCAAGG
CGAGTTATCTGAGAGCTTTGAAACACTA
GCCGTGTTCTTATAGTATTGAAACATAT
GCGGTCAGCTTCGAGCCGTGGGCCAAAT
TAAGTATTCTACAAGCACTGTGACATAT
TAGGTCTACTTCTAGAACTGTGTCAAAT
AGAGTTACCTTAAAGATTTGTTCCAATT
GACGTCTACTGGTAGCGCTGCTCCAATC
CAAGTGGGCTGCTAGATTTGCCACAAAT
GTAGTTCGCTTCTAGATCTGTATCATCT
TGTGTTGACTTTAAGTGCTGTCGCAATT
TGTGTCGCCTTGGAGGGTTGTTACATGC
TGTGTTTCCTAGGAGAAATGGTTCATCG
GTGGTATGCTTCAAGATCTGCCCCACAT
TGAGTACTCTTACAGACCTGGGTCAGTT
GTTGTTACCTAAAAGGTATGAACCATTG
TAAGTGTTCTTCAAGGCCTGCGACAGTC
GTTGTCAGCTCTGAGAAATGATACATTT
ACAGTGACCTGTAAGCATTGGGTCACGT
TATGTCCTCTCTAAGTGATGTTGCACCT
CGGGTTCGCTCTAAGGTCTGGTTCAGCT
TTAGTAGTCTTAAAGGTTTGGACCACTG
ACCGTCAGCTTCGAGTATTGCTACATAC
TGCGTATGCTTTTAGTTCTGTAACACAC
CCCGTTAGCTTGGAGACATGTTTCATGA
CACGTTTCCTCCAAGTTTTGCTGCAGAG
TCCGTGCACTCTAAGTTATGTACCATTG
TCAGTCTGCTCTAAGACGTGAAACATGA
ATCGTCCGCTAAAAGTCGTGTTCCAGAA
GGTGTGCCCTCCTAGCCTTGGTTCACTC
GGCGTCACCTTTAAGTCATGGTACACCT
CGAGTTATCTAAAAGAGCTGTGTCAAAT
CCAGTCTCCTAAGAGCTTTGTGGCAAGG
TGTGTAAACTCATAGGACTGTCTCATAC
AACGTTCACTGTAAGCACTGTCACAAAT
GGTGTTTTCTATAAGTCCTGCTCCAATT
TAGGTTTCCTCACAGATCTGCACCATTT
ACGGTATACTAATAGAAGTGATTCAAAG
AGCGTTTTCTCATAGTCCTGTCCCAATC
TTCGTTATCTACTAGCTTTGTGACATTG
TTAGTGCACTAGCAGCCTTGGCGCACTT
TCGGTATCCTGAGAGTGGTGCTTCATAT
TTAGTGGGCTCCCAGAACTGGATCATTA
GTTGTAAGCTCTCAGTATTGCAGCACAG
TCTGTAGCCTAAAAGTCTTGACGCAGCT
AAAGTTCCCTGTCAGCTTTGCTACAACA
ATAGTTTTCTAGCAGTATTGTGACACAT
GGAGTTTACTAGTAGATATGGGCCAGAA
AACGTCATCTTGCAGACCTGTTCCAACT
GCCGTACCCTGGGAGTATTGTTACAGGC
CTAGTTCACTATCAGTCCTGCAACACAT
ATTGTTCTCTAAAAGAGGTGTTTCAGGC
TGCGTGAGCTCGGAGACCTGAGCCACTC
ATTGTGCTCTCGTAGTCTTGCAGCACAG
CTCGTTCCCTAAGAGGAATGTACCATGA
CCCGTGGACTGACAGTAGTGCAGCATAG
TTTGTAAACTCCTAGGCATGTTGCATAC
GTTGTTACCTATGAGCCCTGAATCACTT
TACGTTAGCTGCAAGGGTTGTTACAATG
TGGGTAGTCTTATAGTAGTGTCACATCT
TAGGTGGTCTAAGAGACCTGCAGCAAAT
AAGGTAAACTTTTAGCTTTGACACATTA
CTCGTATACTTATAGAGCTGGTTCATTC
CTCGTTTTCTTTCAGCCTTGTTCCACAC
CCGGTGGCCTTGTAGAAATGCGTCATTC
GATGTCTTCTGTAAGATATGGCTCACCT
AAAGTGACCTTTTAGTACTGCGCCATTG
AAGGTATACTCCGAGCTATGACACACCT
ACTGTCATCTGTAAGGCTTGATTCAATT
ACGGTCATCTCTTAGAAGTGTGTCAAAC
ATGGTCTACTACTAGAATTGCTTCAGAG
TCCGTGGCCTTATAGCACTGAAACAATC
GTTGTGCCCTAAAAGTTTTGAGCCATCC
TATGTGGTCTATAAGTTATGCACCAGCA
ATCGTATTCTAGTAGCTCTGACTCAGAC
ACCGTGGCCTTACAGACCTGCCACATAC
CTAGTGTCCTTAAAGGTATGATTCAATT
TACGTGATCTGTGAGCTGTGACTCAGGC
TTGGTGTCCTGATAGCCTTGGAGCATGC
TGTGTGTTCTTTCAGGACTGGGACATTG
GACGTCTTCTTCTAGTCCTGTTCCATTT
ACAGTGATCTATAAGTTTTGTTACATTG
CGTGTATGCTACTAGTATTGCAACATCT
TCCGTGTTCTGAGAGCGGTGTTTCAGTC
AGTGTATTCTAAGAGCAATGAGACAATT
GATGTCGCCTTTCAGTTTTGCGACATCT
TACGTATACTCCGAGCTGTGTAGCAATT
TTTGTAATCTTTTAGTCGTGCGTCATGA
AACGTTGGCTTTGAGTACTGGTGCACTA
TTGGTATGCTAACAGCAATGTATCACAG
TTAGTTCCCTATTAGGATTGCTTCAGCA
ACAGTCCCCTTCCAGCGCTGGGACAATT
GTTGTGTTCTTCAAGCACTGATTCAGTA
AACGTGAGCTCAGAGAACTGTCACACAA
AATGTCTTCTTAAAGCTATGTTGCACCA
TAGGTCCTCTGGTAGTTATGCACCATAC
ACGGTCCACTAACAGGAGTGACTCATCT
GATGTGAACTGAAAGGTATGCTTCATCC
ACAGTTGGCTAACAGGCTTGTTCCACCA
CGCGTCAACTGGCAGCTGTGCGTCAATT
CCAGTACTCTCCCAGGTTTGCAGCACTC
TAGGTTCGCTTTAAGTAGTGTTCCACAG
TCTGTGATCTGTGAGTATTGAATCACCT
TGAGTGTCCTGCCAGTTTTGATTCATAA
AAGGTTCTCTCCGAGCTCTGACTCAGGT
TCAGTTAACTCATAGTTCTGAGACAGGA
ACGGTAGCCTGCTAGCTGTGAAACACAT
AAAGTAACCTCACAGCCTTGGCCCACTC
ATTGTCTTCTTTAAGATGTGTTCCAGAA
CGGGTGCTCTACTAGGACTGGTCCATTG
AGCGTAACCTCCGAGTAGTGTAACAATC
GCAGTTCACTCGCAGTTGTGGTACACTC
TGGGTATTCTGTTAGGCTTGTTACATGT
CTGGTCGTCTAAAAGTAATGGAACATTT
TCAGTGTTCTCTAAGTCGTGTTTCAGGA
GTCGTTAACTCATAGCGATGTATCAGTT
TAGGTTTTCTCAGAGTCTTGCTTCAGAC
ATTGTAAACTTACAGGTTTGCTACAAGA
TTAGTTCACTCGCAGAAGTGTATCATTG
AATGTATCCTAGTAGCAGTGTACCAGGT
TTAGTTCCCTGAGAGATTTGTTTCAGTT
TAAGTCCTCTCGCAGCTTTGCCACAAAC
GAGGTAGTCTCGGAGACATGCTTCACAC
CTCGTCTACTGCCAGGATTGTCCCACCA
GGAGTAAGCTCTAAGCGTTGTCACAAGT
ACCGTAGCCTAACAGTATTGTATCATTC
CAGGTCTACTGTCAGTAATGGCACACAA
AAGGTCTCCTCGGAGCGATGGTGCAACA
CCCGTTTTCTTGCAGAGTTGTGACAGCC
ATGGTTATCTCCTAGGCATGCAACAAAC
GACGTTCGCTACAAGGTTTGCAACAGCC
ATAGTTACCTTCCAGGACTGGGTCAAAG
AACGTTCACTCCTAGTGATGTTTCATTG
GTAGTAGGCTCTCAGTGATGCGACACTT
ACCGTTCTCTCCGAGATATGGTCCACTC
GAGGTCACCTTCGAGAGATGTTCCAGTC
TGCGTCTACTTTCAGGAATGTTACATCA
GCAGTCTGCTCCCAGTTTTGTCTCACGT
TTAGTGGGCTTTGAGTAGTGAGACATTA
CCGGTGTACTATGAGTATTGGCACACGA
GTTGTACGCTTTTAGAAGTGGCTCATCA
GTTGTTCTCTAATAGCTTTGTGGCAACT
CTCGTCCTCTTGCAGACATGTCTCAAAC
TGCGTTTCCTAAAAGCCATGAGGCAACA
AGGGTATTCTTTCAGAGGTGATCCAACA
CAGGTCCACTTCCAGATATGGTACACCC
TTTGTAAGCTGACAGTTGTGTTTCACAT
AACGTCTTCTCCTAGTCTTGCGACATGG
CTGGTTCTCTCTCAGCCGTGCTTCAGGT
TGTGTTTACTGCTAGATTTGGTACACGT
TCTGTAGCCTTCCAGGTATGAAACAAAT
TTAGTCCGCTCGTAGTCCTGAGGCAACC
CGAGTACTCTTTTAGATTTGTTTCATTC
ACCGTTATCTTTCAGTCTTGGCCCAGTC
ATTGTCTCCTATTAGTCTTGCTTCACTG
TATGTTAACTGTTAGGTGTGGCTCAACT
GAAGTCTTCTGCGAGCGATGATTCATTC
CTAGTATTCTTGAAGAAGTGTTTCAAGT
TCGGTTTTCTAATAGAACTGTTACAAAC
ATTGTATTCTGCCAGTATTGGCCCAAAA
AGAGTTCTCTTAGAGGTTTGTTACATTT
CGTGTTATCTATAAGCTGTGATCCACAT
TATGTAACCTAACAGCTATGGTTCATAT
CAGGTGCACTCTCAGTGTTGGCTCACTA
GTCGTACGCTCGCAGCTATGTGACAGGT
ATTGTGCCCTGTGAGCAATGATCCATTC
TTGGTTCTCTTACAGTCTTGTCGCATTA
CTTGTGTACTCGGAGCGATGAGCCACTA
CGTGTAAGCTTCCAGAATTGACTCAAAT
CGCGTCCTCTCCCAGATTTGTAACACTC
TTCGTTCTCTAACAGGATTGCTTCATGT
AGCGTGAACTGCCAGTTATGCTGCATTT
ACAGTTATCTTTAAGGTTTGAGCCACAA
ATTGTCGGCTTGGAGTTGTGTTTCAATA
TCAGTATTCTGGTAGTTTTGCAGCATCT
TGTGTGGCCTAAAAGTACTGTATCAAAG
CAAGTTGGCTCATAGAAGTGAGACATAA
TTGGTTGCCTTTCAGCTATGACCCATTA
AACGTCATCTTCCAGTTCTGGTCCATAG
GTTGTCTACTCAAAGCACTGATCCACAC
TTCGTATGCTTTAAGGATTGCGCCACGG
GCCGTGGTCTAAAAGATCTGACGCATAT
CACGTAAGCTACGAGGTGTGTCACATCC
AACGTTCTCTACGAGGTCTGCTTCACTC
TAAGTCTTCTCGCAGTCATGAAGCAACA
AAAGTTAGCTAGCAGATATGAAGCATAT
TCTGTGATCTTGTAGGTATGTTCCACAT
CGAGTCTCCTTTAAGATTTGTAGCACAC
GTGGTTTCCTGCCAGCAATGGTACATGA
CGAGTCTTCTTTCAGAACTGGAACAGTA
TGAGTGGTCTGACAGATATGGCGCACGG
AATGTCTCCTGTCAGATCTGTGGCATCG
CGGGTTTGCTTGAAGATCTGGATCAGTA
GTTGTGTTCTGACAGTAATGTCACAGCC
TTTGTCTACTGTCAGACATGCCACATTT
GGCGTTAGCTCACAGCCTTGATCCATCC
CGTGTCTACTGGTAGTCCTGAGTCATCT
CTGGTTCGCTCAAAGACTTGAAACACGT
CTTGTCAACTACCAGGTCTGACTCAAAT
GAGGTTGTCTGTAAGCTATGAAACACAT
TTGGTGGCCTTCTAGTACTGTACCAGCT
CTAGTATACTCCGAGCACTGGTCCATTC
ATCGTTTTCTGTCAGTAATGTGACATAT
CAGGTAAGCTACAAGCTCTGACTCATGG
CTCGTGTCCTCCAAGGCTTGGCACACGT
TTCGTTATCTCGCAGTCCTGTTTCATAG
CTTGTTGACTCCTAGACTTGAAACACCC
CCCGTTCGCTCACAGTTATGTTACACAG
TACGTAGGCTTATAGCCCTGGCGCACGT
TTAGTGATCTTTTAGACGTGGGTCATGA
CCGGTCCTCTTACAGCTATGTTACACTG
GTAGTTGACTGGCAGCGATGTGGCAGTC
GCGGTATGCTAGAAGGAATGCGGCATGC
AACGTGTTCTATAAGTCATGGCGCAATC
GATGTATTCTCTTAGATTTGTCACATTT
ATAGTGGCCTCTAAGCATTGTCGCAATC
TTTGTGTCCTTAGAGTGTTGCGACAACA
GCTGTTCTCTGAGAGTCCTGTGTCACAA
TTCGTAATCTCTGAGATTTGAAACACAA
AATGTCTGCTTCCAGTTATGTATCAGTT
AACGTTGCCTTCGAGTAGTGCAGCAAGT
GTGGTTGCCTGCTAGTATTGGCTCAACT
ACAGTCAACTGACAGGTATGGTTCATGT
CAAGTCCTCTTAAAGTTTTGTTACACCC
CTTGTACACTGAAAGCTATGCTACATCT
CAGGTTACCTTTTAGAAGTGCCGCAGTG
ATAGTTCACTGATAGTTTTGTGTCAACA
GTGGTCCTCTGGTAGAGTTGGATCAGAC
TGCGTGACCTCACAGTTATGCCGCACAA
AGAGTCTACTCGGAGATCTGGTGCATCG
TTGGTTTTCTGCAAGTACTGCGACACGA
TCAGTCCTCTTGCAGACGTGTTTCAGCA
CTTGTAGTCTACTAGCATTGGAACATCG
TTCGTGATCTACAAGCCTTGGATCATTT
TTGGTTTACTTTAAGCAATGGTACAGCT
TCTGTTACCTGGGAGTATTGATGCAGGC
ATAGTCCCCTCGCAGCAATGGTGCACTT
TCCGTATGCTTAGAGTGATGGTTCAATT
CTGGTGACCTTTGAGGTTTGGACCATTG
GAGGTGCCCTAAAAGTTGTGATTCACAC
GTCGTTAACTAGAAGTCATGGGCCATGC
GGTGTCTTCTTTTAGGTGTGAGCCAAAA
TTCGTGATCTCCTAGTGCTGAGCCATCA
GTGGTAGGCTCATAGGTCTGCATCATGC
ATTGTTGCCTCTTAGTTATGTAACACCG
TACGTACCCTGGGAGTATTGGGGCAAAT
TCCGTCCTCTATAAGATGTGTCTCAGAT
TAAGTCACCTATGAGCCTTGCACCAGGG
CGCGTTCGCTTGCAGCCATGGCACATCC
TATGTACTCTTCTAGTAATGACCCATAC
AGCGTTATCTTATAGATATGCGACATAG
TAGGTGGACTTGCAGTTCTGTAACATGG
GACGTAGTCTCGAAGCTATGAACCATTT
AATGTAGCCTTGTAGCTGTGGACCAGCA
TCTGTCTGCTAATAGCTATGCCTCAGAA
AATGTAACCTATTAGTAGTGTCGCAAAA
GCGGTATTCTGGGAGCAATGGTACATGT
ACTGTACGCTCGTAGCCCTGATTCACAC
TTTGTATACTGTAAGGCCTGACTCAATT
GAAGTATCCTCTCAGATTTGACTCACTC
AAGGTTACCTATTAGTTCTGGAGCAAGT
GAAGTCTACTTTAAGTACTGTCTCACTA
TTCGTTCCCTGGCAGTTGTGGCACATCT
ATCGTTTCCTTCTAGGATTGTTCCAAGA
CCAGTTTGCTCATAGTTCTGGTACATAG
TTGGTTGCCTACAAGATATGCCACACGT
ATTGTCTGCTGATAGACGTGTAACAATC
GGTGTTCGCTGTAAGATGTGTTCCAAAT
AAAGTGCGCTTCGAGTAGTGTATCATCC
TATGTGGGCTGTCAGACTTGTCTCATAT
ATTGTCCACTACGAGTTCTGCTTCAGAT
CTCGTAAGCTAGTAGATATGGACCAGTA
TGTGTGCACTTCAAGGGTTGGGGCATCT
AGCGTTACCTAATAGGACTGGAGCATTA
CTTGTCAACTACCAGTGGTGGGACAATC
GTTGTCTCCTAACAGGACTGCTTCAGGC
TCAGTTATCTCATAGAGCTGGAGCAGGT
CTTGTGCTCTGAGAGATGTGTCTCATCA
TCTGTAGGCTACTAGCTTTGATCCATCT
TGAGTGAACTAGAAGAATTGGTTCACCC
AAAGTGCGCTCTCAGGTGTGGTGCATTC
GTAGTTATCTATGAGCCATGTACCATAA
GACGTTATCTAGTAGTCATGCCTCAACA
TCTGTTCCCTGCAAGAGTTGATTCAAAT
AGTGTTTGCTGTCAGCCATGAGTCAGAA
CTTGTTGACTTAAAGGATTGCTTCACCA
TACGTGGTCTGGTAGTCCTGCTACAAGT
ATAGTTTTCTCTAAGAGATGGTTCATGT
CAGGTGCCCTATTAGTAATGATACAAAA
CCCGTTCTCTTTTAGCCATGTACCAGAA
GGCGTCTTCTACCAGAGCTGTTCCACGC
CCGGTGAACTGAAAGTTATGTAACAAAA
TCTGTATCCTTCCAGAAATGGCACATGC
TGTGTAGACTTATAGGTATGTTTCATAG
TTGGTATTCTCGAAGCATTGTAACATTC
GCTGTGGGCTTAAAGATTTGGTCCACCA
CTGGTGTTCTTTCAGTATTGTAACATAG
TAGGTGTACTCACAGGACTGACCCACGA
TAAGTATACTGTTAGCCGTGGCCCAGTG
TTTGTTAACTTCTAGTGGTGCTACAAAG
ATCGTTCCCTTGTAGCCCTGCTCCACTG
CTCGTACGCTATCAGGTTTGGTACACCA
ACGGTAAGCTCTGAGTATTGTATCAATC
CGTGTAATCTCAAAGATATGGATCATTT
GGAGTCGTCTGGTAGTTTTGATCCAGAT
GTTGTTTGCTGAGAGTCTTGTTACATAT
GCGGTTTGCTCAAAGTTATGTTCCACCG
TGCGTCTCCTTTCAGGGTTGTTGCAAAT
ATAGTCGACTCATAGACGTGTGTCACAG
TGAGTGCACTTGTAGTGCTGTATCATTC
CAAGTGAGCTTGGAGTCATGCACCAGCA
GCAGTTTGCTAGAAGCCTTGCTTCAAGT
TACGTGCTCTTTCAGTTTTGGAACATTA
TAGGTTCGCTAATAGCTTTGTGCCAGTC
TCAGTTAACTTTAAGCTTTGTTTCAAGT
TGGGTCAACTGAAAGAAATGGGCCAACA
GCAGTATCCTCTCAGTTTTGGCACATCG
ACTGTCGTCTCATAGACTTGACTCACAT
CTAGTCAACTTCTAGATTTGCGGCATAC
CCGGTTGTCTCGCAGTATTGAACCATTA
ACCGTAATCTTATAGTGCTGTTACACCT
GTAGTAGCCTGAAAGTTGTGCCCCATTC
AGTGTTAACTGTTAGAATTGAAGCAAAT
ACTGTAGACTTATAGATGTGATTCATAA
TTAGTATTCTTTCAGCCCTGCGTCAGTC
TTAGTCCACTAGGAGAGCTGCTACATAA
TATGTAGTCTGTTAGAACTGTAACATAC
AGTGTGATCTGTCAGTTATGCCCCAAAC
TATGTTCACTATAAGGCCTGGATCATTT
TACGTTTCCTCAAAGTATTGAAGCAATT
AAAGTTATCTTAAAGGAATGGAACACTA
GGAGTTTACTTCGAGGGGTGTGACACCT
AGAGTAACCTCTTAGACATGCCGCATTT
CACGTCGTCTAGTAGTGTTGTCACACTT
TTTGTTTTCTTGTAGAACTGGTTCAGCT
CACGTACGCTTTAAGCACTGGACCATCT
TAAGTTTCCTGCCAGTCTTGGTACACCG
GTTGTACTCTTTTAGGGATGCTTCACAC
TCGGTCCTCTTTCAGATATGTGTCACCT
GTTGTGGGCTGGGAGTTTTGCAACACTA
TGTGTCTTCTTGTAGTTCTGTTCCACCG
ACGGTCAACTACTAGCACTGCTGCACGA
AGTGTATCCTAAAAGAAGTGTAGCATTC
CTCGTTCGCTATGAGTCCTGCACCAGTT
CCTGTGCACTCTGAGACTTGCGCCAGGT
CCAGTAGGCTCAAAGGCCTGAAGCAGGT
ACAGTGGCCTTGCAGTTATGCGACACAA
TAAGTGCCCTGCCAGTCATGGTTCATTT
CTCGTTAACTACGAGCACTGGTACAATC
TCAGTCTCCTTTGAGCCATGCTCCAACT
GTGGTTGACTTTGAGGCATGAAACATTA
TCTGTCATCTGGTAGATTTGCCTCATTT
CCTGTTGTCTACGAGATCTGCTACACGT
AGCGTTGCCTCACAGGTGTGGAACACTC
ATTGTGCTCTTTCAGGCTTGTACCAAGT
TGCGTTTCCTCATAGTATTGAGCCATCA
ATAGTCTTCTACAAGATTTGTCACACCT
TATGTGAGCTCCGAGTAGTGTAACAATA
GTAGTGTCCTTACAGTCTTGCGGCACAA
ACCGTCATCTCGTAGGCTTGGCGCAATG
ATGGTGCCCTGCTAGCAATGAATCAGCT
ATTGTTGTCTCTGAGGAATGGCGCAGAA
CCCGTTCTCTTCTAGTAGTGGTACATTT
TATGTCCTCTGTCAGAACTGAACCACGC
ACGGTTTACTAACAGGTCTGTCGCAGCA
TACGTACCCTCTGAGCTTTGTTTCAATC
ACTGTTGACTCGCAGCCTTGCGCCAAAA
AATGTAGTCTATCAGACATGATCCACGT
CATGTTAACTGTCAGTTGTGCTGCAATA
ATCGTAGGCTTTGAGTCTTGTGGCAACA
TGCGTTTCCTTAGAGCGATGTCACATAG
TCGGTATACTTACAGAAATGATCCATTC
AATGTGATCTGCGAGTCTTGGTCCATAT
ATCGTCTACTAATAGTAGTGCGACACTG
TGTGTGACCTCATAGTTTTGTGACACGT
CTAGTCCCCTTACAGCTGTGGATCATTG
AGAGTGTTCTTGAAGCTTTGGTTCAAAG
ATAGTTCTCTATCAGCCATGTTGCAGCA
CTTGTTTTCTTACAGATCTGGTCCATCT
CCAGTACTCTATCAGTTTTGCGACATTA
TCTGTTCGCTGTGAGTTCTGCCGCAGGT
AGAGTGGCCTTTCAGTCATGGGGCAAAG
AATGTGGTCTATTAGCAATGTGACATGC
CTCGTACTCTACGAGATGTGTCGCATAA
TCGGTCCACTAGTAGGTGTGTTCCACCT
TTCGTTGTCTTAAAGGTTTGAGACAGAC
ATTGTATACTGAAAGCTATGGGTCACTT
TATGTTGGCTCAGAGCAGTGCCACATCT
CACGTTTTCTTTAAGACATGGTTCAGTC
CTTGTTACCTCCCAGGCTTGTTTCACAC
CTTGTCACCTCTTAGACATGATTCAGGG
TTAGTGTTCTGTTAGCGTTGGTACAACT
GTGGTCTACTCTTAGGCATGTCCCAATC
CTAGTGGTCTCCAAGTGCTGTAACAAAT
CTTGTGTTCTAGTAGGATTGCTCCATAG
TGCGTTTACTACAAGCTTTGACCCATGC
ACAGTAAACTATAAGTCCTGGTACATGT
ATCGTATCCTACTAGGTCTGATGCATTC
CAAGTTCTCTCATAGCTATGTCCCAATG
ACGGTCATCTACCAGATATGTTTCAATC
GCCGTAGGCTACTAGTCTTGGAGCAGTA
AGAGTTGTCTTTAAGGACTGTAGCATAT
TGAGTCTGCTTCAAGTTCTGTATCACTA
ATGGTGTCCTCCCAGAACTGCTACACTG
CTGGTATTCTTTCAGTGTTGATACACAC
CATGTTTTCTTACAGAAATGATACAAAC
TGAGTTCTCTGACAGATTTGTAGCATAA
CCTGTATTCTGTCAGTCGTGATGCATTT
ATTGTGCGCTAAAAGATATGCTTCATAG
CTTGTCGTCTTCAAGTCATGATTCATTG
TACGTCCGCTTAGAGCCATGCCTCACCG
AGGGTCTACTTTCAGCTGTGAACCAGGT
AGTGTCTCCTAGTAGTTCTGACCCAAAC
AGAGTGCGCTATGAGATTTGAATCAGTG
CCTGTATTCTGCTAGTCCTGAATCAACT
TTGGTAAGCTCTTAGCTCTGCTCCAAGT
GAAGTATCCTTGTAGATTTGTTCCATTA
CTAGTGTTCTGAGAGTAGTGTGACACTA
ACCGTATACTCCTAGTGCTGTGGCAGGC
CCGGTGTGCTTCAAGATGTGTTGCACAT
ATCGTTTGCTTATAGTCCTGCATCAAGT
CTAGTGCCCTTCTAGGCGTGACACAAGT
ATAGTCAGCTATTAGAAATGAACCATTG
CTAGTCTCCTAATAGTCTTGCCACAGCG
CATGTTGCCTAGCAGTTGTGTCACAGAT
ATTGTTTCCTTTTAGGTCTGTCGCACAC
TTCGTTCCCTGTCAGGGATGGTTCATTT
TCTGTTTGCTTACAGTTATGCCACAAAA
GTAGTGTACTTCTAGGTCTGAACCATTA
CATGTACCCTTTAAGCTATGCAACACAG
GGCGTACCCTATTAGCCATGTGTCAACT
GGTGTTATCTAATAGACCTGACACATGT
GTTGTATTCTACGAGGCCTGTTACACAC
GGTGTTTTCTGCCAGAGTTGTTTCAAGT
GAGGTCCTCTACTAGTGCTGTACCAATA
TACGTTCTCTACTAGTAATGCCACATTA
AATGTCACCTCATAGATATGTATCACCG
TTTGTCTCCTCTTAGAACTGTCTCATAC
ATCGTGAACTGCCAGCAATGTTTCATTC
CCTGTGCTCTATTAGGTTTGCTCCAGGC
TGAGTATACTTTAAGTTATGTAGCATAT
CGAGTTTACTAGAAGTCATGTTACACTT
GTAGTAGCCTCAAAGACATGGGACAAAT
ACGGTTTCCTTCAAGCTTTGAAACAGCG
ACCGTTGTCTTTCAGCCGTGTCTCAATA
TGCGTAGACTATAAGACGTGTTCCAATA
TCTGTCTGCTTTGAGTTCTGTGTCAAAT
CACGTAAACTCTCAGTCATGTTACAGCT
CATGTTAACTTGCAGGTCTGCCCCAGTC
TTCGTATTCTGCAAGTTTTGATACAGAC
GATGTTACCTATAAGTTATGTTTCATCA
TAGGTATGCTTTAAGGCATGAATCATCC
ATAGTGCCCTGTAAGTCGTGCCTCAGTA
TACGTATGCTGCTAGTTTTGTAGCAACC
TTAGTTTCCTACTAGGCCTGAGCCAATC
ATTGTTACCTTTCAGAGTTGCATCACAT
AACGTCAACTTATAGCGTTGCTACAATA
ATAGTTACCTCGTAGCTTTGCCTCACAA
ACTGTCAACTATTAGTGCTGTTTCAGTC
GATGTCGTCTTAAAGTACTGCATCACAC
GGAGTTTACTCAAAGCTTTGACCCAACC
TTTGTATACTGTGAGTCTTGTAACAGCT
CATGTCCACTAGAAGATTTGACTCAGAG
GACGTTGTCTCTTAGGCTTGAGGCACTA
TAAGTTTACTGGTAGTTTTGCTGCATGT
TTGGTGCGCTAGCAGCTGTGGCTCATGT
CCGGTTCACTAGAAGTCATGAAACATCC
CTAGTAAACTGGTAGCGCTGATCCATAC
TCTGTCGTCTGTTAGTTATGGAGCAATC
CTGGTATCCTTTTAGTTATGTTCCACTA
CTTGTTCGCTAGCAGGACTGAATCATAA
TAAGTTACCTATCAGATTTGCGACAACC
AGCGTACTCTGTTAGCGTTGTATCAGGT
CTTGTACCCTGTCAGAGATGGTGCATCT
TTTGTTTCCTCATAGAGGTGATACAGGT
GCTGTTTTCTTTAAGCACTGAGGCATAT
CTCGTGTTCTTATAGATGTGTTTCATAT
GTCGTTTGCTAGCAGTGTTGCCACATAG
AGTGTGGACTCGCAGTAGTGCCGCAATC
ACCGTCACCTATAAGATTTGGTTCAAAA
TCTGTTATCTAGTAGATATGTCACAAAA
TGCGTCAGCTTTTAGACTTGCTACAATT
TGTGTGTTCTAGAAGTAGTGTATCACCC
TTGGTGTTCTTATAGATATGTCTCATAA
ACGGTTTACTATAAGGCATGACGCATCA
ATTGTTGTCTTATAGCAGTGACGCATTG
ATAGTTTACTTTGAGAGATGTTGCAAAC
GTCGTGTTCTATAAGTCTTGCCACATAG
ATTGTTAACTAATAGCCTTGAGACACCA
CTCGTATACTAGCAGTCCTGTCACACTT
TACGTTTTCTACTAGCAGTGGCTCAAGT
CAAGTTCGCTAGAAGCAATGGCCCAAAA
ATCGTTAGCTGCGAGCTCTGAGCCAAGT
TAAGTTGTCTTATAGTCCTGATCCACGC
GTTGTTAACTGTCAGTAATGTCCCAAAT
GCGGTATACTCACAGTTGTGGAACAGTA
CCAGTCCTCTCATAGTCATGTAGCAAAA
GAGGTCGTCTACGAGCACTGTACCACAT
GTTGTAAGCTCTTAGTTTTGATCCATGC
CGTGTCGGCTAAGAGGTTTGAGGCAACA
TTTGTGGTCTTGAAGATGTGGCGCACAA
TTAGTCAACTCTTAGTATTGATCCACCC
TAAGTGGACTTTAAGAAATGCGCCAGTT
CAAGTCCGCTTAAAGAGGTGACACACCT
CTGGTGTGCTTATAGCTTTGAACCAAAG
GCAGTCAACTTCGAGGTATGTCCCATAA
GTTGTATTCTTTTAGAGATGTTACATAA
AAGGTAAGCTCAGAGTGGTGAGTCATTC
TAAGTACTCTTTCAGATTTGTATCAAAT
TGAGTCGTCTAAGAGAGGTGAGCCATAC
TAGGTATCCTGTAAGGTTTGATACAGTC
CGGGTCTACTTGGAGTTCTGTTTCACAT
CTTGTACCCTTAGAGGCTTGATTCACAG
CTTGTAATCTAATAGTTGTGCGGCACTG
GTTGTGAGCTCATAGCAATGTTTCAAAG
AATGTATTCTACGAGTGGTGTTTCAGGT
AATGTTTACTGATAGACGTGTAACACGA
GTTGTTAGCTCAAAGGGTTGCTACACAT
CAAGTGATCTTCTAGATCTGTGACATAT
CGAGTGATCTTTCAGACGTGTATCATAG
TATGTTAACTAGTAGCGTTGCTACACCT
ACTGTGTTCTTCCAGATATGTACCAGAA
GATGTGGGCTTATAGCGTTGCTCCAGCA
TCAGTCAACTTCCAGCATTGTTGCATGT
CTAGTTGTCTGATAGCACTGAGTCAGGT
GCCGTTTCCTCACAGCTCTGCAGCAACG
TGGGTGGTCTCCTAGTTGTGTTGCACTC
GATGTCAACTTCAAGTTATGCAACAGAT
GGCGTTATCTTCTAGTATTGGTTCAGTT
TAAGTGGGCTGAGAGTCTTGTAACACAA
AACGTATTCTCATAGTTTTGACCCAAGC
AGTGTGGACTATTAGAGTTGACGCACCC
TCTGTTATCTGTCAGAGCTGCGACACTT
CTGGTACTCTATTAGGTGTGCTGCAGTT
TGAGTTGCCTTGTAGCCCTGTGCCATTT
CGCGTGATCTCGAAGCAATGTTGCATTA
TGAGTGTTCTTTTAGGCGTGCGTCACAT
ATGGTGTACTATGAGCAATGTTACATAA
GGAGTTGGCTCCTAGTTGTGTTCCACCT
AAGGTTGTCTTTTAGAGTTGCTGCAATT
CTAGTGCCCTACCAGTACTGTTCCATAC
CTAGTTAGCTTTGAGAAGTGAGGCACGC
AACGTGCCCTTTCAGTGATGTGACAGTT
TGCGTCTGCTTAAAGCACTGCTTCAGGT
CAAGTTATCTTCAAGCGCTGGATCAGTT
GCCGTCGACTACTAGTACTGTTTCAAAC
AGAGTTCTCTCCTAGATATGGTGCATCG
ATAGTAGACTCTTAGTTGTGAGCCAGGA
ATTGTCGTCTGCGAGGTCTGTTTCACTA
GTTGTTCACTATTAGTTATGTATCACGT
CTTGTTCACTTTCAGTACTGGAGCAAAC
CCGGTGTACTTTCAGCCCTGAAGCACCG
CTCGTTGACTGGAAGGACTGCATCATAA
GTTGTGCACTTAGAGTTCTGTAACACTT
TACGTTATCTTTGAGTTTTGACTCATGG
TATGTACACTTTAAGCGGTGTTACAACT
CCGGTACGCTTTCAGCAATGAAACAACT
TAGGTGCCCTCTGAGGCTTGCTGCAGTA
GCTGTATCCTTGGAGTTATGGACCACGT
AGAGTTAGCTGTTAGCTGTGTTCCACCT
ACAGTGGTCTTATAGTGTTGATGCAAAT
CTTGTATACTGTAAGTACTGTGGCACTT
ATTGTAGTCTATGAGAGTTGTCGCACAT
AGAGTTTACTTGCAGCGCTGATTCACAG
TCCGTATGCTCTTAGATTTGCAACATCG
GACGTGCGCTATCAGTTATGAAGCATCA
TTAGTAGCCTAAGAGGATTGAGACATAT
CGTGTATGCTCCCAGTTATGTTTCATAG
ATCGTTCTCTGCCAGTCATGACACAAGC
TCTGTAAGCTAACAGCAGTGCTACAATC
AGAGTAAGCTCAAAGCTCTGCTCCACTA
ATTGTGCTCTAGGAGTGATGTACCAGTA
GACGTTACCTCTAAGGCATGTAACAGAA
GATGTGCCCTAAAAGCCCTGATTCACCA
TTTGTACACTGATAGTTTTGATCCACAA
GAGGTTACCTTTCAGTTTTGGCCCAACG
AGGGTAAACTCAGAGATCTGTTTCAATG
ACAGTCTTCTTATAGATATGTCGCAAGT
TTTGTTCGCTTATAGTTATGAGTCAACC
CAAGTGTGCTATTAGTGTTGACTCACTA
TGTGTGGTCTGAGAGGTATGTAGCACCG
CGGGTATACTTGGAGCGGTGGAGCAACT
TACGTTTCCTACAAGCCGTGCACCAAGG
AGGGTGCGCTCTGAGCGCTGTCCCAATT
TAAGTTAGCTTGAAGCATTGACTCAATC
ATTGTCTTCTTGTAGCGCTGACGCACTC
TCGGTTAACTCTGAGTATTGGTTCAGCT
ATTGTTGTCTTATAGGACTGAATCATTG
TCGGTGATCTTTGAGCTTTGTTCCAGCT
TCCGTTTTCTCGCAGTATTGTTGCACCT
GTCGTAGACTAAAAGATTTGACGCAAAG
GCTGTTATCTTTCAGATATGAAGCAAAA
TCGGTCTGCTCTAAGTATTGTTTCAACA
GCTGTATGCTAGGAGCATTGTACCACGC
CGTGTTATCTCAAAGCTGTGTCCCAAAT
TAAGTTAACTGTCAGTGCTGTCACATTC
CTAGTAACCTTCTAGATGTGTTGCACAT
CAAGTAAACTCTCAGCATTGGATCACCA
TTAGTCCCCTACTAGTATTGACCCATAG
CAGGTGTTCTGCCAGACCTGTCTCACCA
TTCGTATACTACTAGCGTTGAGACATTA
TCTGTCTCCTGCAAGTCATGCATCAAGT
AATGTAGGCTATAAGCTATGAGTCACCC
TTAGTCTACTAAGAGATTTGTGCCATGA
AAAGTGCTCTCATAGGCCTGTTACAGTC
CAAGTTACCTGCCAGAACTGTCACAAGG
AACGTCGCCTAGAAGTCATGATTCACTT
AACGTTCACTACAAGAACTGTCTCAATC
CTTGTGGTCTGATAGATGTGCCCCACCA
CACGTATTCTTGAAGCTTTGGTACATGT
ATTGTACTCTATTAGCGTTGTTTCACTC
TGTGTTAACTTATAGGTCTGCTTCAACA
TGCGTAGTCTCCAAGGTATGTGCCATGT
CAAGTATTCTACTAGATCTGATACAAGC
AAAGTTGACTGACAGATGTGTTTCACAA
AACGTGACCTTATAGATATGTAACATTT
TTAGTATCCTTGGAGAAGTGTCACATAT
TACGTTAGCTGTGAGTTTTGCCCCATTC
CCTGTTCTCTTAGAGATTTGTGGCATGA
GCTGTACTCTCGCAGGGCTGTAACAACC
ACGGTGCCCTGCCAGCCGTGTCACAGTT
TGGGTATACTCGGAGCGATGAGCCAGTA
AATGTTCCCTCAGAGCCATGACGCATAT
CCTGTCATCTCACAGAATTGTAGCACTG
AACGTCTGCTTGAAGACGTGTTACAACA
GCCGTTAACTAGCAGCCCTGTTTCACAA
CAAGTGCGCTTCTAGTAGTGTACCAGTT
TCTGTACTCTTTTAGATTTGAATCATTA
CAGGTAGACTTCCAGGTCTGCTTCAATT
GAGGTTGGCTTCAAGAAGTGTGCCACGT
CACGTGTACTCTGAGCAATGATCCAGGA
GACGTTAACTACTAGTTATGATGCATTG
TTCGTCAACTTCTAGAAGTGTGGCAAAT
CACGTCGCCTCCAAGATTTGAATCACTA
CTGGTACTCTATCAGTCATGCTGCACTT
ATCGTAGTCTATAAGCTTTGGCACAGTA
AGCGTAGTCTCCAAGCCTTGTTCCAGAA
CTTGTCACCTTCGAGTATTGTTACATCT
GGCGTCGGCTCTAAGACCTGTAGCATAG
TGCGTGTACTGTCAGCAGTGAACCATCA
TGGGTTGGCTGCCAGATGTGTGCCAGCC
AGGGTTAACTTACAGATTTGAGTCATCA
CTAGTGGCCTCTCAGTCTTGTTACAATG
ATGGTCTCCTTGTAGGTTTGGGTCACTT
TGAGTCCCCTAAGAGAGTTGATTCAACA
ATCGTTATCTCGTAGTTATGATTCATGG
TACGTAGTCTGACAGAACTGTGCCATTA
TGAGTTATCTAACAGCCATGTTTCATAT
CTCGTATCCTCAAAGATCTGCCGCATTC
ATAGTCACCTTTCAGATCTGCTACATAT
ATGGTGTACTAGCAGAAATGCGACACAA
GGAGTTAACTATTAGCTTTGCTCCAAAG
AGCGTCTTCTCATAGATGTGTACCAAGT
GGTGTGGTCTCAAAGTGTTGATCCATAC
ATCGTCTACTCCCAGTCTTGTTACAATT
ATAGTAATCTAATAGTCCTGTCTCAATT
TTTGTCGACTCGTAGTGCTGGAGCAAGA
TGTGTATCCTATCAGATGTGCATCAGAC
ACAGTAGACTGTGAGAATTGAAGCAGGA
TAAGTTATCTGTGAGTCATGTCACATCA
ATTGTGGCCTCCTAGAAATGATACAGGG
CTCGTCCACTGATAGTTATGGCTCAGGG
ATAGTTGCCTCTAAGTGTTGACCCAACA
GAGGTAATCTAGTAGTAATGTAACATGT
CCTGTGTACTACCAGCTCTGGGTCACGA
TAGGTCCTCTACAAGCCATGCACCAGTC
AGGGTCAACTTTGAGTAGTGATTCACAA
CAAGTAAGCTGCCAGGACTGCGCCAATC
ACCGTGAGCTTCTAGCATTGCCTCACTT
TAGGTACGCTGAAAGTGGTGCCACACGT
AAAGTCTCCTTTCAGGAATGATCCATAC
AGGGTCGGCTCCGAGCAGTGCGCCAAGT
TCAGTTTGCTATTAGTGTTGTCCCAAGA
CTGGTACACTTCAAGTCATGTATCAACC
AGTGTGTACTTCGAGGGCTGTTTCATAA
TTTGTGTTCTTCCAGGTATGTTACAGTC
ATAGTTATCTAGTAGAGTTGGAACACTT
TCTGTATTCTTCTAGAGATGCTTCATAC
CCCGTAATCTTGTAGATTTGGTTCATAT
TCCGTCCACTCAAAGTACTGGACCACTG
TTCGTCAACTTGGAGCGGTGGGTCAGTT
ATGGTTCACTTAGAGGCCTGTTTCACTA
AGAGTCATCTCAAAGACGTGAAGCACAA
GTAGTTATCTCCTAGAACTGTTGCAGAG
CGTGTCTGCTTGCAGCGTTGGGACACTT
TTTGTAACCTTCTAGTAGTGTATCACCA
TGTGTCCGCTCACAGTTCTGATTCACGC
GACGTTTACTTCTAGCATTGAAACAGCT
TTTGTCCTCTGATAGTTATGGCGCAGTT
GGGGTCGCCTACTAGTTCTGGTTCAGGT
GAAGTTTACTTAAAGAAATGTCCCAATA
CACGTTATCTATCAGGTCTGCATCAGTC
GCTGTCTCCTTAGAGGAATGTAGCAGCG
GCCGTATTCTCACAGATCTGGTCCAACG
GCGGTATACTCATAGTTATGCATCAACG
AATGTTGTCTATCAGACTTGTTTCAACA
TTGGTGACCTGTAAGCGCTGAGTCAGGT
CCTGTCGACTCATAGGTGTGTAGCAGTG
CCAGTCTTCTTTCAGTTCTGATTCAGAG
CAAGTAAACTCGCAGTTGTGTTCCAATG
ATAGTGCACTCGCAGATATGTGACACTT
GGAGTCCTCTACCAGTGGTGACCCACTC
TGCGTACTCTGAGAGATCTGTTTCAATT
TGAGTTCTCTTGCAGTACTGCGGCATAA
GCGGTCCTCTTTGAGACTTGTTGCAAGC
AGCGTTTACTATTAGGTTTGAATCACAA
TTTGTTCACTCCAAGGACTGTGTCAGGA
GGCGTAGTCTTCAAGGTATGGAACATGT
GCGGTGGACTCTAAGATTTGCTTCAACA
CCTGTTGTCTTCTAGGCTTGAGGCACAA
GACGTGGCCTTGCAGGCTTGGACCAAGG
CCTGTCCCCTATTAGTTATGGAGCATAA
CCGGTACGCTGGAAGTTTTGGGACAAGC
TTTGTTAACTAAAAGGTTTGCATCAATT
TTAGTTTACTCTAAGTGTTGGACCAGTT
TACGTTGCCTTACAGGATTGTCACATAC
TGCGTTACCTCGTAGCCATGCTCCATCC
CAAGTTTACTACAAGTAATGGCACACAC
TGTGTATGCTATAAGCTATGGCACACTA
TAAGTATTCTTGTAGGCTTGCAGCATCC
ACAGTTATCTTCCAGGTATGAAACAAAA
CCCGTTGACTGTAAGGTATGCATCATTG
GGAGTATGCTACCAGTCATGTTACATGG
ACCGTGGTCTATAAGGATTGTATCATCA
CGGGTCATCTTTTAGGCATGATACAGCG
GTCGTGTGCTCGTAGAGTTGAGCCAGTT
TCGGTCGACTATGAGTGTTGTTGCAAGT
TGTGTATTCTCTAAGGCTTGACTCAGGT
TCGGTAGACTTTCAGCGTTGGCACATTT
TAGGTGCACTTCCAGATCTGGGTCAATT
CGTGTGTCCTTACAGATGTGCCACATCT
AGGGTGAGCTAGGAGTCTTGATACAGTT
ACCGTTGTCTAGTAGAACTGGCTCAAAT
TTCGTGCACTCTAAGGTTTGTCACATGA
ATAGTCGACTAACAGCTTTGGTCCACGG
ATCGTTCCCTTACAGGGTTGACACAAAC
TCTGTGTACTAGCAGTACTGGGACAAAT
ATCGTCGGCTTTCAGGTTTGCTTCAATT
CGTGTTTACTTCTAGAAATGTATCACCT
CATGTATCCTTTTAGTTTTGTTACAACT
GTCGTGCTCTAGTAGTGATGACACATTC
CGCGTCCACTACTAGAGGTGTTTCATAT
CAGGTTCACTTGAAGCCATGTCGCATCA
