## Supplementary material for "Multiomic single-cell lineage tracing to dissect fate-specific gene regulatory programs": Table S2 (part 2 of 3)

### Sheet: CellTag_multi_allowlist (continued)
CAAGTGAACTAGGAGCGCTGATTCAGGT
TAAGTTATCTCATAGTCGTGTCCCAATT
AGAGTCATCTTTAAGCCATGATCCACAA
ATGGTCCTCTTCCAGGCTTGGATCATTA
ATGGTCATCTTCGAGTTTTGCTGCATAT
CGTGTTTTCTCCAAGTTATGATACACGA
GCCGTCACCTAATAGTAATGTAACATAT
CCGGTTCCCTATCAGACATGTACCAGGA
AGTGTCGCCTTTAAGCCCTGTTCCACTC
ATAGTTCGCTAATAGTGCTGTGTCATGC
TGCGTACCCTTTTAGACCTGGTTCATTT
CTGGTACACTCTTAGGACTGACGCACCC
TATGTATTCTATAAGGTTTGAGACACTG
AATGTTTGCTATCAGGATTGCTTCAATT
CCAGTAAGCTTGAAGTGATGGCACACGA
TTAGTGTACTGAAAGATTTGTGCCATTT
CGCGTTGTCTATCAGGAATGGCTCAATT
ACAGTTCCCTACTAGCAATGTATCAAAG
AGCGTTTTCTGATAGCACTGCTTCATCT
GCAGTGATCTTGAAGATATGCCGCAAAT
CACGTCCACTATCAGGAGTGACCCAGTT
GGGGTCAGCTACAAGGGGTGTTTCATGA
ACTGTTATCTGGTAGCGTTGTATCATGT
GATGTAGTCTGTAAGACCTGATTCAGCC
TCTGTTCTCTCTCAGGGATGGTCCATTT
ATGGTGTTCTTACAGACTTGGTACAAAT
GCCGTTGGCTTTTAGGAGTGCCGCATTT
ACTGTCGGCTACAAGAGTTGAGCCATTC
CGTGTATCCTTTCAGAAATGGCGCATGC
ATAGTTTGCTGGCAGTCCTGACTCATAG
GTTGTTGACTTTAAGAGCTGGTGCAACA
ACAGTTCGCTCGCAGGTTTGCATCAGCC
TTCGTAGCCTTGGAGATGTGGTACATCA
CTGGTCCACTGGTAGAATTGAGCCATAA
TATGTCCCCTATAAGTCGTGCATCACCC
GAAGTATCCTTGTAGGTCTGCTCCAAGT
TTCGTCTACTATGAGTTTTGATCCATTT
TCCGTCTTCTAAAAGTCCTGTCACACAA
TGAGTAGTCTTATAGCACTGCTCCAAAA
GATGTGCGCTCAAAGACATGCCACAAAA
GGGGTTTCCTCCAAGGTATGTCTCATTA
TTTGTATACTTAGAGCTGTGTTTCAGAA
CACGTGAACTACCAGCCTTGCTACAGCA
TGCGTTCACTCGAAGCGCTGTGACACAC
CTAGTTATCTCTTAGCTTTGACACATAA
TTCGTGATCTTGCAGCCTTGAGCCAGTG
AGTGTATGCTTACAGGGATGACGCATGA
TTTGTGCGCTTTTAGCTGTGTAACAGAC
CTCGTCAGCTACCAGGGTTGACACAACA
GAAGTTTGCTAGAAGAGCTGGCCCAGGT
GGCGTACACTGCTAGTTATGCATCATTA
TGCGTTATCTATAAGATTTGATGCAGTC
ACTGTTGTCTTATAGTAGTGCCTCAGAA
TGGGTGATCTGTTAGCTATGTTCCAAGA
ATTGTGAACTCATAGTCATGTTACATTG
ACCGTAGTCTCTAAGCACTGAAGCAGTA
TGTGTTCTCTATCAGTATTGCTTCAATA
CAGGTATACTCTAAGCTCTGTTTCATTC
ATGGTCTGCTCTAAGACATGATGCAGCG
GGTGTTCACTGAGAGCTTTGTCACAGAT
AACGTTTTCTCTAAGAACTGGTTCATAT
TGAGTATACTTTAAGGTATGGAACAACT
CGTGTAACCTGAAAGATATGATACAAAC
ATGGTCACCTTTGAGGATTGTTCCAAGT
TGTGTTATCTCGAAGGCCTGGGGCAAAA
AGGGTATTCTACGAGTGCTGTGGCATAC
GGGGTAGTCTTTTAGAAATGTTACATTT
TTTGTTTTCTGTAAGTGTTGGGTCACGC
GGGGTATACTCCTAGCACTGCAACAGAT
CGGGTTAACTGAAAGAAGTGGGTCACTA
CATGTCCTCTGTGAGAGATGTTGCAACC
TCCGTCATCTGGGAGTATTGCCTCATTG
CTTGTTAACTTATAGTCATGTAACAATA
TGAGTGCACTGTTAGGTGTGCAACATAA
TCTGTCCGCTCTGAGGCCTGTCGCACCT
GCAGTTATCTTCCAGACCTGTAGCAAGT
AAAGTATTCTGTTAGTATTGTGCCAATC
TGTGTTTACTTGCAGTTATGATACAGTA
TCTGTTCTCTCTGAGCGCTGCACCATGC
AATGTACACTCGGAGCCATGGAGCAAGT
CCAGTATCCTATAAGAACTGGTCCATAT
TTTGTTGCCTAACAGAGATGCCTCACCT
CCTGTGGGCTTCTAGATATGACTCAATT
CTTGTTTGCTGTTAGTTTTGAGTCACAG
CTCGTCTCCTGGCAGTAATGTGACAAGA
GACGTGGCCTGATAGAAATGCTGCACCC
AGGGTATTCTGTGAGACCTGCTCCATAA
CTGGTAATCTACAAGACGTGTTACACTA
TCGGTATGCTTGAAGCCGTGTTCCACAC
TAAGTACCCTGAGAGGTTTGAGTCATTT
TCTGTCGCCTCCTAGGGTTGCTACAAGC
CTAGTAGTCTACCAGTTATGACCCACAA
TAAGTCACCTTGCAGAGTTGTGCCATTA
CATGTGACCTAATAGCTGTGTCACAACC
TTCGTTCGCTGAAAGATTTGTTACAGAA
TTTGTCACCTTACAGATCTGACTCACAG
GTTGTTGTCTGTTAGACTTGTATCATAG
GTCGTCCGCTCGAAGATATGTGCCAAAA
TAAGTACCCTTTAAGTCTTGAATCAACT
GGGGTCTTCTTCAAGATTTGACACACCA
CTCGTTATCTTATAGCGATGGAGCATCT
CACGTTGTCTTTTAGAGGTGACTCATAA
AAGGTCCGCTGAAAGTAATGTAACATCG
CGAGTTTACTAGTAGAGTTGTGTCAGAA
TACGTCCACTACGAGGATTGACGCACCT
CCGGTATGCTTTAAGTACTGGCTCATTC
TAAGTGTCCTGCGAGCCGTGCTCCATTG
GGCGTTATCTGAGAGTTATGAATCAACA
GATGTTCGCTTGAAGTCCTGTGTCAAAG
GATGTTCCCTTATAGGATTGTCGCACAA
TCCGTGTACTCTAAGTATTGTGCCACTG
CCAGTGGACTTCAAGCGCTGCGACACTA
TTTGTCGACTCGTAGGAATGGATCAGTA
TGAGTCCTCTAAAAGCGTTGCAGCATTC
AATGTGCGCTGGAAGAATTGAGACATAC
TTAGTACCCTATGAGTCGTGTATCAGAT
TAGGTACGCTTAAAGCTATGCCGCATGG
TCTGTTATCTGATAGACCTGATTCAGGA
GTTGTTTCCTGGCAGCTGTGTACCATCA
GAAGTCGGCTATAAGGGGTGTTCCACAC
TTGGTTTCCTTATAGTTTTGAGTCATGG
GATGTCGTCTTTAAGCTCTGCCGCATTC
TAAGTCGACTCTGAGCTTTGTTTCATAT
CGAGTTCCCTATTAGACTTGCCTCATCA
ACTGTGTACTACAAGTTGTGATTCACTC
ACAGTGGACTAGGAGCGATGTCACACAA
AGGGTCCACTGCTAGTCGTGACCCATTA
TTCGTTTTCTTATAGAACTGCGACATTC
GTTGTTACCTTCAAGTACTGGCACACGC
CTTGTCTTCTTTAAGACGTGTGGCATCA
TAGGTAATCTTACAGAGCTGTTTCAAGA
CAAGTATGCTTTAAGCAGTGTAGCATGC
GGCGTTTCCTCATAGGTATGGGGCATGA
TTAGTGATCTTATAGAGTTGTGTCATTA
ATTGTGCGCTATCAGTTGTGCTTCAGAC
AATGTCTCCTTCCAGTTATGTGGCATTT
CGTGTATCCTTGTAGTTGTGATCCAAAC
CTAGTTGGCTGAAAGATTTGGTACATCG
TGCGTTATCTCTTAGCGATGTCGCACAT
AGCGTTAACTTCAAGTTTTGTGTCACTT
TACGTTAACTTGCAGAGATGAGTCAATC
AATGTTTCCTAAAAGGAATGATTCACAG
TCGGTCTGCTTTTAGCAGTGGTACAACC
AGAGTGATCTGATAGTAGTGCTACAGTC
GGTGTCTCCTATAAGTTATGACACACTG
TTAGTGTTCTTTAAGACATGACGCACCT
TCTGTTCGCTACCAGTGGTGCTTCATGC
ATCGTTCACTCACAGATGTGTTTCAAAC
ATAGTGCACTTCGAGATCTGTATCAGCC
TCAGTAGTCTCGTAGGGCTGTGCCAGGA
AATGTGAGCTAGAAGAGCTGCTACATTT
CTAGTCTTCTTTAAGGACTGTACCATCG
AGGGTTAACTTAAAGCTTTGGACCATTA
TTCGTTACCTGTAAGCTGTGTAACACTA
TTGGTTCACTTATAGTCTTGTACCACTT
TTGGTATCCTCTGAGCATTGTCGCAACC
TTTGTTCCCTATTAGGTATGCATCATGT
AATGTTGGCTCTGAGTTATGTATCAACA
GCCGTGGTCTGGTAGTTATGCACCATTC
GATGTCTTCTGGGAGGTATGTAACAATG
GGGGTTTTCTATAAGTATTGAAGCACAG
TCGGTAATCTAATAGCCTTGATACAGAT
AGCGTTTGCTTATAGCAATGCTGCATAC
TGAGTCCACTTAGAGTATTGTATCAAAT
TAAGTGGCCTTAGAGGTTTGGCGCACTC
GTCGTCTACTATGAGTTTTGCGTCACTT
GCAGTATGCTTGGAGCTTTGAGTCATTG
CCTGTGCTCTGTCAGTTATGTACCATCC
TCTGTCCACTGGTAGCCATGTATCAAGA
TGCGTACTCTAGTAGCTTTGTGGCAGTG
AGCGTATACTTAGAGGACTGACGCAAGC
TTTGTAACCTCGAAGATATGCCCCATCA
ATAGTTATCTATGAGTGATGGTGCAAAA
TTGGTAGGCTAGAAGTATTGCCTCAGGT
ATTGTTTACTACGAGTTATGCTTCATTA
GACGTGTACTAGGAGTGCTGCAGCATCC
AACGTACTCTGATAGAAGTGATACACTT
TGGGTCTTCTATAAGTAGTGTCGCATGT
AGTGTGGACTTTGAGCCGTGCCACAAAC
CAGGTTGGCTTTAAGCAATGGCCCACCA
TTAGTTATCTGCAAGGTTTGATTCAAAA
TTCGTGTCCTTGAAGATCTGTCTCATTC
GTGGTTGCCTTGGAGCCATGTCACAAGT
GGTGTTTGCTTTGAGCTATGACGCATTT
ACTGTCTACTCTCAGCCCTGCTGCAGGT
TTAGTGACCTAGTAGCCTTGATCCACAG
TGCGTTGTCTTCTAGTCGTGGTGCATCA
TTGGTAATCTGTAAGCATTGCGTCATAG
TATGTCACCTGAGAGTTTTGGGACAAAA
CTTGTGTCCTCATAGTTTTGCTGCATTC
CAAGTGTCCTAATAGCTTTGTGGCACAG
GTGGTCGTCTATAAGTACTGTTACAGCT
TACGTCGTCTTATAGCAGTGGACCAGTT
GAAGTGCACTCTAAGCAGTGAGCCATTA
CCCGTTTACTGTCAGCCGTGCCCCATTA
TTAGTGGTCTTATAGTTTTGCGTCAATC
ATTGTGCGCTAACAGGTATGGTTCATCT
TTGGTGATCTTGCAGTGTTGTAACAGCC
CATGTAACCTGTAAGGCATGCATCAAGC
GGTGTGTTCTTCTAGTAATGATCCATAC
CTGGTTGTCTTAAAGGCGTGCATCATCA
TTCGTTAGCTTATAGGGGTGATTCACGT
CTCGTCATCTACAAGTATTGCAACAGTG
GATGTTTGCTGACAGATTTGAACCACAC
CACGTTCACTCCTAGGACTGTCGCACGA
TTAGTCATCTTCTAGATTTGTACCACAT
TCGGTTACCTCGGAGTGCTGAAACAATT
TTTGTGGGCTAATAGATCTGACCCAGTT
ACCGTAACCTTTGAGTCGTGATACAATC
GTGGTTCACTGGTAGTTGTGCCACATCT
TGAGTTCGCTCGTAGTCGTGTTTCAGAT
AATGTGGGCTATCAGCGCTGCATCAAGT
CAAGTGATCTCGCAGCCATGAATCATTA
TTCGTCTGCTTTTAGTCTTGGGACAGTA
TCAGTGCACTTATAGCACTGACTCATTA
AGAGTTAGCTCTAAGTTGTGCCACACAT
ACCGTTCGCTTTAAGGACTGTTACACCA
TTTGTACACTTGAAGTTCTGTCACACGT
GCAGTATACTAGCAGTGTTGATCCAAGT
TCTGTGGACTCAGAGGACTGCCTCATCT
CAGGTAGCCTTATAGTATTGCTTCATTA
GTTGTCTTCTTTTAGATCTGGCACAGGT
TTGGTAAACTGTTAGCCTTGCAGCAAAT
AAAGTCCACTGTTAGACCTGCCTCATTT
TACGTTTTCTTATAGATTTGTGGCACTT
TTTGTTCACTTTTAGTGATGTTTCAAGC
TAAGTAGTCTTTGAGAGGTGTCACATCC
CTAGTTTTCTGCAAGATCTGTACCATAT
CATGTAAACTCGAAGTCTTGCATCATAT
CCTGTGTCCTTTAAGTCATGGGTCACAG
TATGTACACTTCTAGCCATGCTACACCC
TCTGTCTACTGTAAGGCTTGCGTCATCA
ATTGTCTCCTAACAGCAATGTGACACGG
CTTGTTTTCTTAGAGCCTTGTCTCAGAC
TATGTTAGCTTGAAGCAATGAATCACAA
TCTGTAAACTAACAGCTATGCCTCAGCG
TCTGTCACCTTTAAGTACTGAGACACTT
TCGGTTGTCTAATAGCAATGCTACATTC
TACGTTGGCTGTTAGCATTGTTTCAATG
TCCGTAGTCTGCCAGTAATGAATCACTG
CGAGTTCCCTACAAGGTTTGTCTCACTG
TGAGTAACCTACCAGTACTGGTACAGCG
AGCGTTTTCTGTAAGTTTTGTTTCAGGC
TATGTACTCTCGCAGTCTTGCTCCAGTT
GCGGTCACCTACTAGGTGTGTTGCATCC
ATAGTATCCTTCAAGTTATGACTCAAAA
CGTGTCCGCTAGAAGGCATGTCCCACCC
GTAGTGAGCTTCCAGGCATGTAGCATTG
TTGGTATGCTCTAAGACCTGCATCATGT
CGTGTTCTCTCACAGTCCTGTCGCATTA
GAAGTTTACTTGTAGCCTTGTCTCAGGG
CTAGTATACTAATAGAGATGTAACAGAT
CCAGTTTACTATTAGTACTGCTTCATAT
TCCGTAGCCTATCAGTAATGACCCAGCA
CAAGTTGTCTTGAAGGCGTGACTCACAG
GCCGTAACCTTTGAGCTCTGCCGCAATA
TTTGTACACTATTAGCACTGTTTCACAT
CTGGTTCCCTTACAGCGGTGCCGCATGA
CCAGTTATCTACTAGCTTTGAGCCACTT
CACGTCTTCTATTAGTTATGAGTCATTC
ATAGTCTACTGCGAGTCTTGATTCAATT
TCCGTAACCTACTAGGAGTGGCCCAGTT
TACGTATCCTTTAAGTATTGAATCATAG
GAGGTCTCCTGTAAGTTTTGAGACACCG
TTCGTGCACTCATAGATATGTATCATTT
CGAGTTCGCTGCTAGGCCTGACCCATGT
ACTGTTTTCTTATAGATTTGCTCCAACC
CCCGTCATCTACCAGACATGGCCCAAGT
GGTGTACACTTCGAGTACTGCCACACGT
ATCGTGGTCTAACAGTACTGTGCCAAAA
TATGTTTGCTATTAGTATTGGTCCAGAC
TTAGTTTACTGTCAGCAGTGCACCATTC
AAAGTAAACTTGAAGGTTTGGATCACTT
TTAGTCTCCTATTAGTGCTGAACCACGA
TATGTTTACTGTAAGCGTTGGTCCACCC
AAGGTAACCTATCAGAAATGAGTCATTG
TTCGTAAACTCACAGATGTGCTACAGCT
GATGTCCCCTGATAGAAATGAGTCATTA
ATTGTTCTCTTTAAGTTTTGTGCCAATT
CGGGTGTACTGAAAGCATTGACTCAAAC
GATGTTGTCTGATAGGAGTGCGCCAGTC
TGTGTTTTCTGTAAGTATTGATACATTC
TTTGTTCACTGCCAGAATTGTGACACCG
AACGTGCGCTATAAGTTCTGTATCATAA
TATGTGAGCTATGAGATTTGTATCAGTG
CCTGTCAACTAGCAGGAGTGATTCAATG
TCAGTATACTATTAGTAGTGATCCAAAG
TTTGTCCACTTCTAGATCTGGCTCATAT
TGCGTGTACTATTAGCTATGCGTCATGT
AGCGTTACCTCCTAGCACTGCTTCAGAT
CAAGTGGTCTAGTAGTCTTGAGGCAACA
CCTGTTTCCTAGCAGATATGCGACAGAT
CTCGTCTACTTATAGGACTGCTGCATAC
ATCGTAATCTTCTAGGGATGACTCATTT
TTTGTCGCCTGGTAGATCTGTTTCACTT
TATGTGCTCTCTTAGAATTGAAGCATCC
TATGTGTCCTCGTAGACGTGTAGCATCA
TCGGTTTTCTTGCAGGAATGCAGCAATC
CTAGTAATCTTGTAGGAATGTAACATGA
TCCGTAACCTTCTAGATTTGTCCCAGAA
ATGGTTCGCTACTAGATCTGGCTCACCA
CAAGTTTCCTTACAGTAATGCATCACTT
CAGGTTCTCTACGAGTGGTGATTCAAAA
GTTGTTGCCTAATAGGGGTGCATCAATA
ACGGTTCACTGTAAGCGGTGCGTCATTT
TGTGTTTTCTTTTAGACATGTGACATGT
TTTGTAATCTCCCAGCCCTGTGACACAT
GCGGTTAGCTCTGAGTTATGATCCATCA
CCAGTAAACTTTTAGTCATGAACCATCA
CAAGTGGTCTAAAAGCAATGCAGCAATC
CTTGTTACCTAGTAGCTCTGGCACAGAA
CATGTATCCTCGCAGTTCTGTCCCATGC
CACGTAGACTATAAGATGTGGTTCACAC
CATGTTAGCTATGAGTCATGAGCCATGA
GATGTCTCCTGGGAGTTATGTCACACAT
AATGTCATCTTAAAGTAGTGTTCCAATG
ATCGTAATCTATTAGCACTGGTCCAGAG
TTGGTTACCTGACAGCTATGTGTCATCT
GTGGTTAACTCTTAGAGTTGTATCAAGT
AGCGTCGACTTCGAGGGTTGACGCATCC
TTTGTTTCCTTTAAGTTTTGCGCCAAAT
CAAGTACTCTTTCAGTTTTGTTTCAACA
TAAGTTCACTAAAAGCTATGTAACAGTT
TGCGTTTACTTTTAGCCATGTTGCACTA
TTTGTATCCTGCTAGACATGGTACAGTA
CCAGTGTACTACTAGGCATGTTACATAT
GTTGTGAACTAGTAGTGATGTTACAATC
GAAGTTTCCTAAAAGTCTTGTAGCATGC
TAGGTCTGCTACCAGTGTTGCTACATAT
AGTGTGAACTTTGAGTAATGAATCATCT
TTCGTTAACTATGAGTATTGTAGCAGGT
CCAGTGATCTAACAGCTCTGACCCATAC
GTAGTCTACTCATAGTTGTGCCTCATGA
TTTGTGTACTTTGAGAATTGGCACATAA
CATGTGTACTCGTAGCCTTGATTCACAC
GGAGTTTTCTATAAGATATGTTACAGCC
CGAGTGCACTCTTAGGAATGATACAATA
ATAGTCCACTACTAGAGATGGTCCAATG
TCCGTGTGCTTACAGTGGTGGGTCAATG
TTCGTTTCCTAAGAGTTATGATCCATTC
TATGTCATCTTCAAGACTTGAATCAGAA
GACGTCCACTAGAAGAGTTGTAACAGTT
AGAGTCTACTGGAAGCACTGTTTCACCC
TAAGTAGACTGTCAGAAGTGCTACAACA
ACTGTACTCTCACAGTGTTGTTACAGAT
CAGGTATACTTATAGTAATGCAACAGAC
TAAGTGAACTTAAAGGTGTGCATCACGC
TAAGTGCTCTCTTAGTATTGAAGCACTG
CGTGTAGGCTTGTAGAACTGACCCATAA
ATTGTATGCTTCCAGTTCTGTAACACCT
TCTGTTCCCTTAAAGATTTGCTTCAACG
CAGGTAGACTATTAGTCGTGAACCAAAT
TCAGTAATCTAAAAGCGGTGTTTCAAGT
TTAGTAAGCTTCCAGTTTTGTTACATGA
CGAGTGGACTTTTAGTTCTGGTTCATAC
CTTGTCACCTAGCAGTTTTGTATCATTG
TCAGTGAACTTTGAGCTGTGCCGCAACC
AGCGTAACCTTTCAGCTCTGCTTCAAAA
GATGTGCCCTCATAGTTATGCTTCATTC
TGAGTTAACTCGTAGCAATGTCACAGTA
GCAGTTACCTTAGAGTACTGAATCATCT
GCAGTGTGCTCAGAGATTTGCTCCAGCC
AAGGTTGGCTAGAAGCTGTGGGACACAA
TCGGTTGACTGCCAGAACTGAAACATGT
GACGTCAACTCTTAGCATTGTTACACCT
ATAGTTATCTCCAAGTGTTGTCCCAACA
GGCGTATACTACCAGCATTGATCCATTA
GTGGTCACCTTTTAGAAGTGATACAACC
CCGGTGCTCTATCAGTACTGGCTCATTA
TGTGTGATCTCTTAGACCTGATTCAGCT
TCTGTACCCTCTCAGAACTGTTTCACCA
AGTGTATGCTAAAAGGCTTGTGGCAGCA
GTAGTGCCCTCATAGGTGTGGAACATAG
GAAGTATTCTGCCAGTTATGGTGCATCC
ATTGTCACCTACGAGAATTGCAGCATCA
TCTGTGCTCTGTTAGTTTTGTCGCAAGG
GGAGTTAGCTTTAAGATTTGAATCAAAC
GAAGTCCGCTTATAGACGTGTCCCACCT
CGGGTGTCCTTGTAGATGTGTCACATAT
TGCGTACTCTATAAGCACTGGACCAAGA
CCTGTCTACTTATAGCCTTGACACAGCA
TTAGTTTCCTTTTAGAATTGGGGCAAAT
TCTGTAGGCTGCTAGATTTGGCGCATCC
TTCGTTACCTTGCAGCTCTGCTCCACAT
ACTGTGGTCTTTAAGGTATGATGCAAGG
TCAGTCCACTAACAGCTTTGAGGCATCG
GCTGTTGACTACAAGCGGTGTTTCACCT
TAAGTCTTCTATGAGTTCTGCTCCATCC
TTTGTTGTCTCTTAGATATGAATCACGA
CCAGTGAGCTACCAGATATGCATCACCG
TTCGTATGCTCCCAGCCTTGGATCATAC
GATGTTTACTAGGAGTCGTGGTCCATGA
CTTGTACTCTCATAGGCATGGACCATAC
CACGTTTGCTAGAAGATATGATCCAACC
AATGTACACTCATAGTCTTGCCCCAACA
ATCGTTGGCTTGAAGGACTGCTGCATTA
TATGTTCTCTCATAGTCCTGAGGCAATT
AGTGTTTCCTTTTAGCATTGGCCCAACT
CCAGTCGACTAGCAGATGTGCATCAATT
TTGGTTTCCTACGAGCTATGAGTCACGA
TAGGTCTACTTCTAGGCTTGTTGCACCT
CTCGTCCTCTGTGAGATATGACCCAATT
CGAGTAACCTCGCAGATGTGCAGCATCT
CTCGTAATCTCTAAGAAATGGGTCATAA
TTCGTACACTCGTAGATTTGCGCCATTC
CTGGTAACCTTCAAGAAGTGTCCCACCA
AGCGTTACCTCGGAGTAGTGTATCACAG
AACGTGTCCTACCAGCTTTGTGTCACCC
AGCGTAAGCTTATAGCACTGCGTCAGCG
GAAGTATCCTGTCAGCTTTGTGGCAAAT
GACGTATACTTAGAGTGCTGTTACAAAG
TACGTAACCTCTAAGTTATGTTACACTA
AGAGTGGTCTACTAGTTTTGTTTCACCA
CGTGTTAACTTTAAGCATTGTCTCATCT
AGCGTATTCTAGTAGGCGTGCAACACCG
AAGGTGAACTTTCAGAGGTGATCCATAT
ACGGTTAGCTGGTAGATATGCTGCAATT
CGGGTAATCTGCTAGTCTTGATTCATAT
GCTGTGTACTAAAAGAAATGACTCACCT
CAGGTGTTCTAATAGGAATGATTCATTC
CAGGTTAGCTTGGAGAGCTGGATCAACA
ATAGTCCTCTTCTAGTTTTGAGTCAGGA
TTTGTCCTCTATAAGGCTTGGGACATCC
CTGGTATACTGCAAGACATGAGTCACAT
CTGGTCCCCTAAAAGTTCTGGTGCATTT
CGTGTATTCTTCAAGTATTGATACACTA
GTGGTAGTCTCGAAGCTTTGTTCCATGT
AGGGTCCTCTTGTAGCTGTGTATCACGT
AGTGTGTTCTTCAAGACGTGTCACAGCA
AGGGTTCACTCTCAGTATTGTTACAAAC
CCTGTCCCCTGACAGCATTGTATCATGA
AGTGTTATCTACTAGGGCTGCAGCAAAT
GCCGTTCCCTTTTAGGTTTGTTCCATCA
CTAGTGTACTTATAGTGGTGTTGCAATA
CAGGTATACTTGAAGATCTGAACCACCT
TATGTAACCTTACAGTCATGGCGCAACC
ACTGTTCGCTTTAAGCGGTGTCTCAAAC
TTTGTATTCTGTGAGTAATGCGCCACCC
AGTGTAGTCTCACAGAGTTGCTCCACCA
TCCGTGGGCTAGTAGAAATGCAACACCA
CTGGTAAGCTTGGAGAAATGTAACAATA
TTCGTCGGCTTTTAGTCTTGCTACATCA
GTTGTTATCTCCGAGTCATGTGTCAAGC
ACTGTCAGCTAACAGTTCTGATCCAATT
TGAGTATTCTTACAGTACTGTAGCATAC
CGCGTATTCTAGGAGTTTTGCTGCATTA
CTTGTGATCTGCAAGACTTGTGTCATAC
CATGTTTGCTTGCAGAATTGTCACAGAG
TTCGTTTTCTGCGAGTTATGCCTCACAC
CCAGTATGCTTAGAGTAATGATACAACA
TGGGTATTCTGGTAGAAGTGACACAGCC
GTTGTCCACTTGAAGTTATGTACCACTG
ATAGTCGTCTAATAGTGTTGTTTCAGGC
TAAGTACACTCATAGATGTGTATCAGGT
ATGGTAGTCTTACAGCCATGTACCAGGG
GATGTCAGCTTAGAGTATTGTTCCACAT
CGCGTAGCCTCCTAGGCTTGACACACAA
TATGTATGCTATCAGCTCTGAAGCATAT
AACGTCGGCTCCCAGACGTGGAACATTC
AAAGTATTCTCCCAGACTTGTGTCACAG
AGAGTAAGCTTTGAGTTGTGTAACATTA
GAAGTTAACTCCTAGCAATGCAGCATAT
GCCGTCCACTAGCAGATATGGCTCATCC
ACCGTTTGCTCACAGCAATGCATCAAGA
GTAGTTGACTTTAAGTTCTGTTACAGGC
GTTGTCAGCTCTCAGTTATGCACCAGTG
CGTGTTTGCTTAAAGCTCTGTAACAATC
ACAGTGTGCTTTTAGATCTGCTGCACGG
CGCGTCTTCTTTCAGTGCTGGCGCACCT
TCGGTAAGCTTGCAGTTCTGTGACATGA
TGCGTCTACTTGAAGCAGTGAGTCAAAA
GTTGTGTTCTGGTAGTCCTGGTCCAACT
CGTGTTTACTATCAGCTCTGCTTCAGAT
AGGGTCCGCTGCGAGAAATGTTGCATTT
TTAGTGATCTCCCAGATTTGAGCCATAA
CTTGTACACTACTAGGTGTGGCGCATCC
TGTGTGTGCTTTAAGATTTGCCTCAAGG
AACGTCACCTACCAGATATGATACAACC
TCAGTAATCTAACAGTCGTGCGGCATCT
ACTGTGTCCTAAAAGCAGTGCGGCATAC
TTGGTCCCCTTTTAGGGATGAAACACGT
ATAGTTACCTCGAAGAAGTGTCACATAA
GCCGTGGACTTCTAGTGCTGCTACAGTC
TAGGTAATCTTACAGTCTTGGACCAATA
GATGTATTCTAGCAGTGTTGTAACAAAT
CCGGTGCTCTTTCAGGGGTGTCACAACC
AGCGTGGTCTTGTAGATCTGATCCAGAT
CATGTACGCTCTTAGTCGTGCGCCATTG
CGCGTCTCCTATAAGTCATGCGGCATGT
TTGGTATCCTGTGAGTTTTGACTCAGCC
TTTGTGCTCTCTAAGTATTGTTCCACAA
TTCGTGGACTCCTAGATATGTTGCACTG
GATGTCTACTTGTAGCCCTGCGCCACTT
GTTGTTATCTACCAGTATTGTGCCAAAC
CACGTATGCTCTTAGAATTGTTCCATAT
GGTGTGAACTTTTAGCCTTGTCGCAAAG
TAGGTGAACTATCAGGAATGATTCATAT
TGTGTTATCTTACAGAGTTGTCACACAG
GGGGTTGGCTCCGAGACGTGTTCCATGG
CCCGTCTTCTTTTAGGATTGAACCAAAC
TGGGTTTGCTCTCAGGCATGCATCACAA
TACGTTTGCTAACAGATCTGGTTCAGTT
AATGTATGCTTATAGAGGTGCACCATAT
TGTGTACGCTCCCAGTCCTGTACCACCC
ACAGTAGTCTCCCAGATGTGTAGCAAAC
TAGGTTAACTCCTAGGTCTGTATCACTT
AATGTAGTCTAGAAGATTTGTTTCATTA
CCAGTAGCCTCAGAGAAGTGAGTCATGA
TTCGTCGTCTCGTAGCACTGTACCAGCA
TTGGTACGCTTTAAGTAATGCTGCATTT
TTTGTGAACTTACAGCATTGGCCCAAGT
GTCGTTTACTTGTAGGGTTGTGGCATAG
AATGTGAACTAAAAGCTCTGCCTCAATG
CACGTGACCTACCAGTACTGGGTCAGGG
TGTGTCGGCTTTGAGAGTTGCATCACAC
TGCGTTGACTTCTAGCTTTGTATCAAGC
TTGGTATCCTTTAAGCTCTGGGCCAATC
GTGGTTCACTCCAAGTTGTGTTTCATGA
CTCGTGTTCTTGTAGCTATGTCGCATAT
AGTGTTTACTACAAGTCTTGTGTCATAT
GTTGTAACCTGGTAGGTTTGAGTCATTT
CTCGTGCACTGTCAGATCTGGTTCAAAG
TAGGTCATCTTCTAGATTTGTTTCAAGT
GTCGTCATCTAATAGCACTGGTGCAAAC
ACAGTTGCCTCAGAGTCATGTACCAAAA
AGAGTAGACTCACAGATGTGCTACACGT
TTTGTGAACTGTAAGTGGTGGCTCACAG
ATTGTATCCTCTAAGTTCTGACACAATA
CCCGTTTACTTATAGACATGCGGCACTC
ACAGTGTACTAAGAGACTTGTCTCACAC
CCGGTTTACTACGAGAGTTGGCACACTT
TTTGTCCTCTGGCAGCGTTGCAACAACT
ACGGTTTACTACTAGCACTGCGACACCT
CGGGTCTGCTCCTAGACCTGCCGCAAAT
CTCGTTCGCTCTAAGCATTGCGACAACG
CCGGTGTTCTTCGAGTTGTGGGACAACT
AGTGTGAGCTTTGAGAGCTGGCTCACGT
TCTGTTCCCTTGAAGTAATGTCGCACAA
CCAGTGCACTATTAGGGTTGTGCCACCA
GAAGTCGACTCTAAGTGTTGAAACACCA
CTCGTAATCTCGTAGACGTGATTCAGTT
TGCGTATTCTACAAGTTATGTTTCAAAT
CAAGTATGCTAACAGTAGTGTGCCAACT
GGTGTCTTCTTAGAGTTCTGCTGCACTC
TTTGTACGCTGTAAGTAATGAGTCATAT
CCAGTATGCTCCCAGGTTTGTTACAATG
CCAGTAAACTGTTAGATTTGATCCAATA
TTAGTTCACTCTCAGGGCTGCATCATAC
CGTGTGCACTGTGAGCATTGGTCCATCC
GTGGTATTCTGTGAGTGCTGCCACAATT
AAGGTATTCTCCTAGTGCTGAATCAACC
AAGGTACTCTTTGAGAAGTGTCACAGGG
GAGGTTTCCTTCTAGATCTGACACATCT
AATGTAAACTTATAGCACTGATTCAGCA
GTGGTTTACTACAAGCGTTGTTCCAAAA
GATGTGTACTATCAGCTTTGCCCCAACG
TGCGTGAACTCTCAGCGGTGCATCACTG
TCAGTCTTCTGATAGTGCTGCACCATAC
CTGGTCCACTAAAAGATTTGGCTCATCC
TGAGTAAACTGATAGCAGTGCTACACCA
TGCGTCACCTAAGAGTTATGGAACACAG
ACAGTTTACTTTGAGGTGTGAGCCAATT
CTAGTACTCTTACAGTCATGTCGCACGT
TACGTAGGCTCCAAGTCTTGTGTCATTC
CGCGTGAACTTATAGATCTGGGACAGCA
TATGTGATCTAAAAGTTGTGTTACACTA
ACCGTAGTCTTAAAGTCATGGATCATCC
CTTGTCCTCTTTTAGCTTTGTTACATGG
TCAGTGAACTTGAAGATGTGCTACACAG
CACGTTACCTAGAAGCCTTGTTTCAAAC
AGTGTCGTCTTACAGTTGTGAATCACTT
GTAGTTATCTTAAAGATGTGACACAAAT
GTAGTTTACTTCGAGAATTGCAACATGG
CTTGTCGGCTAACAGACGTGATCCAAAT
GAAGTGCTCTTATAGTGGTGATTCAGGT
AGCGTGCCCTTCTAGCGCTGGGTCAAAA
TCAGTTGGCTGCAAGTCCTGAATCACTT
GTAGTATACTCAAAGTAGTGCACCAGCA
CGAGTCTCCTCAAAGGTGTGATCCAGGG
GAAGTAGCCTCTCAGAATTGCTACAGGT
TCCGTCCTCTACCAGTTCTGTCTCATCC
AGGGTATCCTTACAGCAATGCTGCACGT
TTGGTAGACTTATAGCATTGCTCCAGAT
CCTGTACACTTATAGTATTGCCCCAAAC
GTGGTGAGCTTGCAGGCTTGCTGCATCT
GAGGTGCACTATAAGACCTGTGACATAT
CGCGTCCCCTAAAAGCTGTGTTACAGTT
TACGTAACCTGGAAGGTGTGTCACACTT
CTAGTCGTCTTTAAGATTTGTTTCACAC
ACAGTTGGCTTTAAGTAGTGGTGCACCT
CTGGTCGTCTAGTAGAGCTGTGGCATCT
AACGTTTCCTCCAAGTGATGACTCATTT
AAGGTCCTCTTCAAGATTTGATTCAACA
CTCGTCTTCTCCAAGCCATGCCTCAGCA
GTTGTTAGCTAAGAGGTTTGTCCCATAC
GTGGTGAACTATAAGCGCTGGGCCAAAC
TAGGTCACCTGATAGAAGTGGACCAAAT
CTCGTCAGCTTAGAGTCATGTATCAAGG
AATGTCATCTTTCAGACCTGATGCATTT
ATTGTATTCTTCTAGCTCTGTGCCAAAT
TTGGTATTCTCCGAGATCTGACACATTT
ACTGTTTGCTGCAAGTAATGCTTCATTA
CCCGTATACTAACAGTCATGGAACAACG
AGAGTTCACTACGAGATTTGGCCCAAGC
CTAGTGCGCTTAGAGTCCTGGACCAGAG
ATGGTGGCCTTATAGATCTGCAGCACAC
TCCGTTTTCTAGCAGCTCTGCTCCAATT
AATGTTTTCTGCTAGCTTTGTATCAATT
GGTGTGTCCTGTCAGACCTGATGCAATT
TTAGTCCACTCTTAGGCTTGCTCCATCA
TACGTCATCTATGAGCGCTGTCTCACAC
CCGGTCGACTTCAAGGCCTGTGTCATTA
GCGGTGCACTAACAGCTGTGTGTCATTT
TAAGTACACTAGTAGACGTGTCTCATCG
GTTGTTTCCTGCGAGTTTTGACCCACCT
CTTGTTACCTCTCAGACGTGGTCCACTT
AAGGTAGCCTCGTAGTTATGTGTCAGAA
TGGGTGTTCTGTCAGCGCTGGTCCAATT
TGCGTTTTCTTGCAGGTATGTGTCACTA
TCGGTCAGCTAAAAGTCGTGTTTCATTT
ATCGTCGCCTGTCAGGTCTGTAACAAAT
CTGGTAGTCTCACAGGCCTGACGCATGC
AATGTGGCCTATTAGTTCTGGTGCAACA
TCAGTACACTGTAAGACATGGTCCAATC
CTTGTACACTTTAAGCAATGTGCCACTT
GCTGTATACTATGAGGAGTGCTACACAC
TAAGTTAACTTTCAGCCTTGTTTCAATT
GTAGTATTCTAAAAGCATTGGACCATGG
ATCGTTCGCTGCAAGAATTGTAACAAAA
AGCGTGTGCTTTAAGCATTGGCACAGGA
ATGGTGTACTTCGAGAGATGTGCCAGAA
AGCGTTAGCTCTAAGCGTTGCCACAAGG
CAGGTCCGCTAGGAGATTTGGCCCACAT
GCGGTTGCCTAAAAGTGTTGACTCATCA
ATTGTACCCTTCAAGACGTGCTGCACCA
CCTGTCTCCTTCTAGGCGTGTTACATAC
TTCGTCCACTAATAGAATTGATTCACTG
TACGTTAACTATAAGATTTGATGCAATT
ACCGTTCACTTAAAGGAATGGTCCATAA
TGTGTCAACTGCCAGAGTTGCACCAACT
CCGGTAATCTTATAGGAGTGACTCATAG
GAAGTGTACTCAAAGACTTGCTACAATC
CCGGTGCTCTCCAAGCCATGAAACAGCT
TTAGTGGTCTATCAGCCATGTTACAGGG
CACGTGAGCTTTAAGAAATGATCCAGTT
GGCGTTCACTTATAGTGGTGTCCCAGTA
TGAGTGTTCTCAGAGGCATGTAACACCT
CTTGTTACCTCCAAGTTTTGAAACATCT
TATGTGCCCTAAGAGTAATGTTCCATGT
TGAGTTTCCTGCCAGATGTGGCACATAT
TTAGTTTTCTTGAAGCAGTGTACCAAAT
TTAGTGGCCTTTTAGCTATGGGTCATAA
TTCGTGCTCTCGTAGTTTTGCGCCAGAT
TTAGTCGTCTATAAGTTATGCGACAACT
ACTGTATCCTAGAAGTCCTGATTCAGGT
CTCGTTTTCTTGGAGAACTGTCCCATTC
GTTGTATGCTATTAGCCATGATTCACAC
TACGTGTTCTGCCAGGTATGATACAATC
ATGGTGTTCTATTAGACATGTGTCATCT
CTAGTTAACTTATAGGTGTGCCTCAACT
CCTGTAGTCTTTGAGTGTTGTTTCAGTG
TCGGTGTACTAGTAGTTTTGTGACAGCT
GATGTAATCTGTCAGGGTTGGGTCAGTA
AGTGTCGACTGACAGGGCTGCGTCATGC
GGTGTACGCTTATAGACTTGATTCACTT
CGCGTTTACTCCTAGTCTTGATTCACTT
ATCGTTGGCTGTAAGCGTTGAAGCAGCA
AGTGTTTGCTACGAGCTATGTAACATTT
AGTGTTTACTAAGAGCCATGACACAAGA
GTTGTTTTCTTACAGCGATGGCACAGCA
TGCGTTTTCTGCGAGAATTGATGCAGAG
AACGTCAACTTTCAGGCATGCTCCACAT
TTTGTTTTCTAAAAGTTATGGTCCAACT
AAGGTCTCCTGTTAGAGCTGGAACACCA
AATGTAACCTATCAGGAATGCCACAACA
ATAGTGAACTTGTAGCCTTGTATCAGGA
GAAGTCTTCTGGTAGCGCTGCCGCACCC
TGCGTAGTCTCCCAGCTTTGTTTCAATA
TAAGTTCACTATAAGGACTGTTACAACT
TGTGTCGACTTCAAGTCTTGTATCATAG
TACGTCTTCTGATAGTGGTGATGCATTT
ACCGTAATCTTTGAGGAATGAAACAGAA
TTCGTTCCCTGCAAGCGTTGCGACATCT
GTTGTGATCTTGCAGTTTTGTCTCACTG
TACGTTCTCTCGCAGAGATGCCGCATGT
AGAGTCACCTTTCAGTTTTGTGTCATTG
GCTGTCACCTTTGAGTATTGAGACAATA
TCAGTGCGCTACAAGTAATGCTTCATCA
GTGGTTATCTCTAAGAATTGGCTCATGG
GGAGTAGGCTCGAAGTTGTGGGTCAAAC
TCCGTGACCTAGGAGTCTTGCTTCATTT
TCAGTCTGCTCCAAGTTATGCAGCATGG
CCGGTGATCTAACAGCTTTGCTCCAAGT
TTCGTCTACTCTGAGACTTGCTCCATCA
GCAGTACTCTCCCAGGGGTGAACCAAAT
TTTGTTAGCTGTCAGTTGTGTATCAATT
TAGGTGTACTACTAGAAATGCCGCATAT
TAAGTAACCTAGTAGGAGTGCATCATTT
GGTGTTGTCTCGCAGCGATGATCCACGA
ATGGTAAACTCAGAGTATTGTCTCATGG
ACAGTCTTCTATTAGCAATGATACACTA
GCGGTCCGCTCATAGAATTGCCTCATAA
CCTGTCTCCTATCAGAACTGTTGCACAC
ACCGTCTGCTTGCAGAGTTGTATCAGTC
AGTGTAGCCTGATAGCATTGGGGCAGAG
ATCGTGCCCTCTAAGATTTGCTACATTT
CCGGTGAACTATGAGTTTTGATTCAAGT
TAAGTCTGCTAGAAGCTCTGTTGCAGCT
TAAGTGTACTTGGAGCTCTGGAGCAACT
GGGGTTTGCTTGTAGTACTGCTGCAACC
GTAGTCACCTCCTAGGGTTGATGCATAA
TCTGTCCCCTTCTAGAGATGACTCATAT
GCCGTTCACTTATAGTGTTGCGTCAGAC
TACGTGTTCTTAGAGGTTTGTCTCACGA
TAAGTTGTCTATGAGAAATGCGTCAATT
TGGGTCTCCTCTTAGACATGGTTCAAAA
TGTGTTCCCTTTTAGGCTTGGGTCATTT
TAAGTTATCTACTAGATCTGGCTCAGCC
TACGTCCACTGGTAGAATTGATCCATGT
CGCGTTTACTTCTAGTTGTGTAACAAGA
GAGGTGACCTTACAGGTGTGTGACACCC
TTGGTAACCTTCAAGCTATGGGTCACCA
GTAGTCCTCTGTTAGTCGTGATCCATTT
TGGGTAGCCTATAAGTTCTGACACAAGT
AGTGTTCGCTCACAGTAATGCTACACCA
AACGTCAGCTGATAGTTGTGAAGCATTA
CTTGTAGGCTTGTAGCGGTGTCTCATCT
TTTGTCAGCTAGAAGATGTGTACCATTT
TGAGTGCCCTTCCAGACATGACGCATGG
TGTGTTGCCTCAAAGGCTTGAACCATGA
TTCGTGAGCTGTTAGTGCTGAGACAATA
TGTGTCAACTAAAAGAGGTGTTTCATCT
TCCGTATACTTCTAGTGGTGCTTCATTT
CTGGTAATCTTAGAGGGATGGTACAGTC
ATGGTCGGCTGATAGCGATGCTGCATGG
TGCGTAATCTAAAAGTTATGTTTCATTT
ACAGTGGCCTTCGAGGAATGATCCAGTG
CATGTCACCTTTGAGAAATGGTACAGCA
ATTGTAAACTTCAAGCTCTGTAACAGAT
TGAGTAAGCTGCTAGTGCTGACTCATTT
CTAGTACGCTTTCAGGTGTGCACCATGT
TCTGTGTACTAACAGAGTTGTTTCATCC
TTGGTAACCTGACAGATTTGAGGCAAAA
CCCGTGGGCTTTAAGCATTGCATCATAC
TGAGTACGCTCGGAGACTTGGTACAATC
ACAGTTCTCTGTTAGACATGATACATCG
ATAGTCATCTACAAGCTTTGCTTCAATC
CTGGTTCACTGCAAGACATGTACCACCA
CGAGTATGCTATAAGACATGGCCCAGTT
GGTGTTTGCTACTAGTTCTGTTTCATGT
TTGGTAAGCTTATAGACGTGAATCACAG
GCTGTATGCTTAGAGTGTTGAACCAATC
AAAGTTGCCTAAGAGAGTTGGATCACCT
AAAGTTATCTTTAAGTTCTGTTTCAAGA
TTTGTGAACTACGAGCTATGTCCCACAT
TCAGTCTGCTGATAGATTTGATACAGTA
GGAGTTACCTTACAGGACTGTACCATTT
ATCGTCGTCTCACAGAAATGTTGCATTT
CTTGTAGGCTCCTAGTGATGTCTCATTT
TAGGTGTGCTCTAAGTTTTGCACCATGG
ATGGTCAGCTGTTAGTTGTGGATCAATC
TGGGTTCACTCCAAGCAATGCTTCACAA
TTAGTTGACTAATAGACATGAATCAATT
ATTGTTTGCTCATAGACATGGTACACAT
TATGTATACTTCTAGTCATGAAGCATAC
AGCGTTCGCTCTGAGCAATGTTACAGCT
ATCGTCAACTACAAGGTGTGTCGCAGTA
GAGGTGACCTGTGAGCATTGTCTCACGC
AGAGTCAACTCTCAGTGTTGTTTCAGAT
ATCGTTTACTATTAGAATTGGTCCATAC
TACGTAGGCTCCGAGGCGTGATTCAGTA
TTTGTTCCCTAACAGTGTTGACACATGG
TCTGTTCTCTGAGAGGTTTGACACAACG
GTAGTTTCCTGCGAGTTTTGTGTCAGTA
AATGTTTACTGGGAGGCCTGACACAAGG
TCAGTATGCTAAGAGCGATGCAACATCG
GAAGTTCTCTATCAGTCATGCATCATTC
TCGGTGGACTACTAGAGGTGAACCAGGC
GCGGTTGACTCCTAGATGTGCCTCACCA
AAAGTTCGCTATAAGCCTTGCAGCACTT
GAGGTGTTCTCTCAGGATTGAATCAGCA
TCCGTTGCCTTACAGTCATGTAGCAGCA
TTCGTACGCTCTTAGAAATGACCCAGAG
TTTGTTTGCTTCTAGAATTGAAACACTA
TCTGTGCTCTTGTAGGTGTGCTTCAGAT
GTTGTTCTCTCTTAGCACTGACACATCA
AGCGTTTTCTACCAGCGTTGACTCATAG
ACTGTTGGCTTATAGCATTGTTTCATTC
CGAGTCCGCTCAGAGCTATGATCCAGAT
CATGTTCACTTAAAGATTTGTGACATTT
TAGGTATTCTTTAAGCTATGCTTCAGCG
TGCGTTTGCTAGAAGATATGCGGCACTC
AAAGTTAGCTGAGAGACGTGGCTCATAA
AATGTCAGCTATGAGTAGTGTTACATTC
CCGGTTACCTGTTAGCTATGCGACAGTC
TTTGTACACTCCGAGCCATGTGGCAATT
TATGTATCCTGCCAGGATTGCCCCATGA
ATAGTCAGCTTATAGTCTTGTACCATGT
TAAGTTTACTATCAGTTTTGCTCCAAGA
GTAGTTCTCTCGGAGCCCTGATTCAAAT
TCAGTAAACTAGTAGCTTTGTTACAACA
TTAGTGCACTCCTAGTGCTGTAGCACTT
TTGGTACTCTTAGAGTGATGTGTCACTC
ATGGTTCACTGCTAGTTTTGTCTCAACG
ATCGTATACTAAAAGTCTTGGGTCATGC
TTTGTAGACTTTAAGACTTGTACCACTA
CTAGTAATCTCAAAGTGATGCCCCATTG
TATGTCCGCTCAGAGATCTGATCCAAAT
CACGTTCACTCTTAGGTCTGACGCAACC
ATAGTTGTCTTGTAGTCCTGTTTCAGTA
TGTGTCGCCTCATAGATATGCTGCATTA
CTGGTTACCTTATAGTTCTGGAACATTC
CATGTGACCTATAAGTAATGACCCAACC
AATGTTTACTGTTAGTGTTGCCACACAA
CGTGTCTTCTGAGAGCCTTGACTCATTG
ATTGTGGACTTTTAGATTTGGGCCAATA
GCTGTGTCCTAGAAGCCGTGTTTCACTA
GAGGTGGCCTCAGAGTACTGTTGCACTA
AAAGTAAACTGGTAGTTTTGAATCACTC
CCGGTTCTCTTTGAGAGATGTCACATGC
GTAGTCTTCTTTGAGATATGTCCCAATC
AGAGTTGGCTTGCAGGACTGTTACACTT
TCGGTGATCTGATAGGCTTGGCTCAGTC
GCAGTAGTCTCAAAGCATTGTTGCATGT
CATGTAATCTCTTAGCTATGCATCACCC
TATGTCTACTTTAAGTACTGGTTCAGGT
CGAGTAATCTTTTAGAAGTGTCGCAACT
ACAGTTTCCTACGAGTTGTGGTACATTT
TGTGTCATCTCACAGTGCTGCTTCAGCA
CAGGTCAGCTTAGAGCATTGTTACATCG
ATAGTTCGCTATAAGTTTTGCCGCAACC
TTTGTCAACTGACAGCCATGAAACAGAT
GCTGTCTTCTTCCAGTACTGACCCACTT
GGGGTCGACTTTTAGGCTTGCTTCACAA
GCAGTATACTCCTAGCCCTGCTTCAGAC
GGGGTTAACTATGAGTGATGGTACACTG
GCCGTCGTCTAAAAGGCATGTTCCAATG
GCTGTCCTCTAATAGTAATGCTACATCC
GATGTTTGCTCTTAGGTCTGGCCCAATG
CTGGTATCCTCCTAGGTTTGTCCCAAAA
ACGGTAGACTAACAGTTTTGCGCCACAT
GACGTTATCTATAAGTGATGCCGCATAT
CTTGTCAGCTGAAAGACTTGGTTCATAC
TGCGTTTACTTTGAGGTTTGAGCCAGAA
TCAGTTCTCTTCTAGACATGGTACAGTT
GAAGTCGTCTTGTAGAGTTGCATCATGG
ATAGTGACCTATGAGGCCTGTTTCACCT
AGAGTCTTCTATTAGTAGTGAGACAAAA
ACCGTCTACTCGGAGGTGTGATTCAGTA
AGTGTCATCTCACAGTCTTGCTCCAAAA
GCGGTACTCTCTTAGGAGTGAATCACAG
TATGTGGTCTATTAGACCTGTATCACTT
ATTGTCGTCTCAGAGAATTGAAGCATTT
CTTGTAAACTTTCAGGCGTGCGTCACAA
GAGGTTCGCTGCAAGTACTGCTACATTC
ACGGTAATCTCGCAGATCTGTTTCACTA
CTTGTCTTCTTTGAGCTGTGTCTCATTG
CTAGTCCCCTCTTAGTCTTGCGTCAATC
ATGGTTTACTACAAGATTTGTTTCAGCA
ATAGTAATCTGTAAGTCATGCCTCATTA
TGGGTCGCCTACCAGCAATGTTTCACGT
TACGTATTCTTCTAGTCGTGTATCATGT
CTGGTAAACTTACAGCAATGTCTCATCA
AAAGTTATCTGTTAGTGATGAACCAGTA
GTGGTTGTCTTTGAGGTTTGATTCAGTT
AAAGTGTACTTAAAGATATGGTACATGA
GGTGTGTCCTTCGAGTCCTGCTTCATTA
CCAGTACACTGTAAGTTCTGTAGCATGT
TCAGTCTCCTATGAGTCTTGATGCAACC
TCGGTTCTCTATCAGTTGTGCTCCATCC
GTAGTACTCTCCTAGTAATGATACATTA
CATGTCTCCTGAGAGCGCTGTATCATTC
ACAGTATGCTATAAGGAGTGCGTCACGG
TATGTCTGCTTTAAGTCTTGATACATCA
GTAGTGTACTTCCAGGTATGCGCCACTG
ACTGTCTCCTGTCAGTCGTGGAGCACCA
TCTGTGTCCTCTTAGCCCTGAACCAACA
TCAGTATGCTCCTAGCGTTGCCCCACAG
GCTGTATCCTCAGAGTAGTGCTACATCA
CTTGTGAACTCGTAGTTTTGCTGCAGCA
AACGTAGTCTAATAGCACTGGGCCAGAG
AAGGTCATCTCAAAGCATTGACTCAAAC
TGGGTTGCCTCCCAGCATTGTATCATGT
TGTGTCCTCTTATAGCTGTGCGGCAAAT
CTCGTATACTGGTAGAACTGTCCCATCA
GACGTTACCTTTTAGTACTGTCTCAGTT
CCAGTCGTCTTACAGCCATGTCTCACCA
AGGGTCATCTTCTAGATCTGTAACATTC
AGAGTGCTCTACGAGGTCTGCAGCACCT
GTGGTGGCCTGAAAGATCTGTGCCATAA
ATAGTGATCTTTCAGTTTTGATCCACAC
ACCGTATCCTCTGAGTTTTGCCACATTA
CACGTGGTCTACTAGTATTGTTGCACGT
TCAGTGCACTTTTAGTGTTGTTCCATAA
TGTGTTCCCTAAGAGTGATGTCACACCA
AAAGTTGTCTGCGAGCGATGCATCAATA
GTGGTACCCTCTAAGTAATGCGGCACAA
GCCGTTTTCTTTTAGTGTTGCCTCAAGA
AACGTGGACTCTAAGGCCTGTCGCAACC
CTCGTCTTCTGATAGTAGTGCAGCAATC
ATGGTTGTCTAGTAGTGATGAGTCAGGG
GTAGTATACTTGAAGCCCTGTTTCAGCT
AGAGTGTTCTTCTAGGTTTGTTCCAATT
ATGGTGTGCTCAGAGAAGTGGACCACAT
ATAGTTTGCTCATAGTTATGCCGCACCT
AAGGTCCACTCCTAGTTTTGTTGCAAGT
ACAGTGATCTACGAGTAATGCTTCAAAA
CCGGTGGTCTACCAGAACTGACACACAG
GTAGTTTTCTATCAGTGCTGTATCATTT
TGCGTACGCTCGTAGATGTGATGCATAT
GGTGTGTACTTACAGCTATGCATCACGG
GGGGTTCCCTGTTAGCGTTGTTACACCA
CGTGTTTTCTAGAAGATTTGGATCACGA
CATGTCTTCTGACAGTCTTGAGACACAG
TCAGTTACCTAATAGTCCTGTTTCAGTG
ATGGTACACTATCAGCTTTGAATCATGA
CGAGTACACTCTTAGCATTGTGTCACGC
CTTGTGGCCTATTAGCAGTGCCCCATGA
TATGTACACTTCTAGCCATGGTACAGTG
TAAGTGCTCTTAAAGATTTGATTCATAA
GCAGTTACCTGTGAGGTGTGTACCAGAT
GAGGTTAACTCTTAGGTATGGGCCAAAG
GATGTATCCTTGAAGCTATGAGTCACAA
CTCGTATTCTAAAAGAGTTGTCTCATCT
GAAGTTGCCTGTTAGAAATGCCACATTT
TTTGTTATCTTCTAGGAATGCGCCACGT
CAAGTTGACTTGTAGGTCTGTATCAAGT
TATGTAGACTACAAGCCTTGTTGCATTA
TACGTCTGCTGCTAGTTGTGGGCCATAG
ACAGTACTCTTAAAGTATTGCCTCACCC
AAGGTAACCTATCAGGCTTGATACAACA
AAGGTTTCCTCTCAGTTGTGGTACATAA
AATGTATCCTTTTAGTGGTGCATCATAA
GAAGTGGACTCTCAGCATTGTTACATAT
ATTGTTCACTATAAGTTTTGCCTCACTC
GGCGTTTTCTACTAGTAATGACACATAG
CGAGTATACTTCCAGACTTGGTTCATAG
TAAGTAAACTTTCAGATTTGGTCCAACA
TTGGTTTTCTTACAGAGGTGTTACATCC
TCGGTAATCTATCAGCGATGTTTCAAAA
ATAGTTTACTGACAGGATTGAGCCAGTC
CTTGTACCCTTGGAGCGCTGTGACACAT
TTCGTGAGCTGAGAGGTATGACTCATAT
CCCGTTTTCTCAAAGATTTGTTACAGCA
AAGGTATTCTTTTAGTGTTGATGCAATG
ACCGTGTCCTTCTAGAATTGAGCCATAT
CACGTATGCTCGGAGCTATGCTGCATTC
CTAGTTTACTTTTAGCTCTGGGTCATAT
ATCGTAACCTAACAGGGGTGTTCCAATA
TTGGTGTGCTTCCAGTCCTGTTTCAACA
TACGTTTGCTTATAGGTATGGACCAAGT
ATTGTCCGCTCACAGCTCTGGGTCAATT
TCCGTCTTCTGCAAGGGGTGAATCAATT
CATGTTTTCTAAGAGGGGTGTCACAGGT
GATGTGGTCTTTTAGTACTGCAGCATCA
TGCGTTGACTGCCAGCCCTGTTACACTG
TAGGTGAACTCCCAGGGTTGACACAATA
TGAGTATTCTTGAAGCAATGTTCCAAGA
TAAGTTTACTTTCAGATGTGTGCCAAGC
TTCGTCTGCTTAGAGTGGTGATGCATCC
CTGGTCATCTGCAAGAGCTGCCACACTT
CTAGTTTTCTCCTAGGGTTGTCACATTT
CAGGTCGGCTAGTAGCCCTGAACCAAAT
CATGTGTTCTGTGAGTCTTGACACATTG
CGCGTCTACTTAAAGAATTGCCCCACGT
TATGTCTGCTATTAGCGCTGTCGCACTA
TAAGTTTCCTTGGAGAAATGTCTCAATT
TAAGTCGACTATTAGACTTGTCTCAACA
GAAGTATGCTTGTAGATTTGCATCAATT
GCTGTATTCTTAAAGGTGTGAGTCATCC
CACGTCTCCTGTTAGCAGTGCCTCAACC
ACTGTACACTATGAGGTGTGTACCAGCT
TCCGTGCTCTGTCAGCTTTGTCCCATCC
CTCGTTGGCTGTTAGACTTGATCCATGC
TGCGTTTACTGAGAGCAGTGCAACACCC
CACGTTGCCTTCTAGAGGTGTTACATAT
ATCGTCATCTGACAGTTTTGCTACAGAA
CATGTTCGCTCGAAGTAGTGTTTCAACT
AATGTTTACTCGCAGACCTGTAGCAGTA
TAGGTTCTCTTCTAGACGTGAGGCATAT
TACGTTTGCTATCAGGCGTGGCTCACTG
TATGTTCACTTCAAGATGTGCTTCAACA
ATTGTCTGCTTGGAGACTTGGCACAAAT
ATGGTTATCTGTCAGGTTTGTTCCATGC
TACGTCGCCTTTTAGACTTGGAACACGT
ATTGTTAGCTTTAAGGTCTGCGTCATTG
TTAGTATACTAGAAGGATTGTAACATGG
TTAGTCAGCTAGGAGAAATGGATCAACT
ATTGTTAACTGTTAGTGGTGTAGCAGCA
GAGGTCTACTCAAAGGTTTGTTTCACCC
CTAGTAACCTGATAGTCTTGCGACAAAC
GAAGTGTACTTTAAGAAATGGGACACCA
GGCGTTAGCTGTTAGCCTTGAACCACAG
AAAGTAAACTAATAGTTATGCCTCAACC
ACAGTAACCTGGCAGAATTGAATCACTC
TGTGTGGTCTTAAAGAACTGCTGCACAA
CTGGTTTTCTCCCAGAGTTGGCTCAAAT
TATGTTGACTCTTAGTGCTGGCACATAA
TGTGTTGTCTCACAGACCTGATACAATT
TAGGTTCTCTAGAAGCATTGCTGCAGTA
ACTGTACTCTTAAAGGTCTGGTCCAATT
GACGTATTCTCCCAGATTTGTGCCACAC
ATCGTAAGCTCTAAGGTATGGAACAAAG
GTAGTTGGCTGGAAGCGTTGGCCCATAG
CGGGTTGTCTCGAAGTATTGTACCAGTA
GTAGTTGTCTTTTAGCGCTGATACAGAA
CCCGTGCACTTGTAGCTATGCCGCAATC
ACTGTCTGCTCCTAGTCATGCTGCAAGC
GACGTTCACTGACAGTTATGGGACAGTT
CCAGTCACCTACAAGTACTGTAACATAA
CGCGTCCGCTTTTAGTTTTGTGGCAAAA
TTCGTTCACTTAAAGTTATGAATCATCC
TACGTTTCCTCTCAGGCGTGTATCACAA
ACTGTCGCCTAACAGCGTTGTTCCATCA
TTTGTTGGCTTTAAGCTCTGATTCAATG
TTCGTAATCTTCCAGTCATGATCCAGCG
CGAGTTACCTCTTAGTTTTGTTTCATTG
AATGTTAACTTAAAGAATTGCCCCAGAG
GGTGTACACTGCGAGGCCTGTCCCAACA
CCCGTACTCTCTTAGCTGTGATTCAATC
GATGTCATCTCGAAGAAATGAGGCACTT
ATTGTTTTCTTGCAGTTTTGAAGCAATC
CATGTCCACTCATAGTACTGCTTCAACA
TATGTTTCCTAGAAGCGGTGCATCACGC
CAGGTGCTCTCTAAGTTATGTCTCATAA
TGCGTATCCTGTGAGCATTGTTGCAGCA
TTGGTATACTTGTAGTGTTGGGACAGGT
CCAGTCTTCTGATAGGGGTGTGACAATT
TGTGTCTGCTTATAGCAGTGTTTCAATC
TCAGTGCCCTATGAGTTATGGTACACTT
AAGGTGCTCTTACAGGCATGTAACAAGT
CCTGTCTTCTTCAAGTGATGCTTCATGG
ACGGTGGCCTTAAAGTTCTGACACATAT
AAGGTAGGCTTTAAGCATTGCTGCAACC
GATGTTACCTACTAGTCGTGTATCACAT
ATCGTCCTCTACAAGTAATGAAACATAT
TGAGTTGACTTTTAGCTGTGCATCACCA
GCCGTTCACTCCTAGCAATGAGTCATGA
CAAGTAGACTTCAAGACGTGACTCATTC
TCAGTGAGCTTGCAGGATTGAGTCACAG
TGGGTGATCTTGTAGTGCTGTGACAGGA
GTAGTTCGCTTTTAGGGATGTTTCAAAA
CCAGTGCTCTCGCAGATGTGAGACACTA
CAGGTCTACTATAAGACCTGAGTCAGTT
CTAGTTTTCTTACAGACCTGCGCCACCT
AGAGTTATCTCTGAGCTTTGTGCCATCC
CATGTCCACTTGTAGTAGTGGCGCATTT
CTTGTCAACTTTTAGTAATGTGTCAAAA
GTCGTCTGCTTTCAGAACTGTAGCAGGC
TTAGTCTTCTGCTAGCTTTGGTCCATTG
GGTGTGAGCTCCGAGGGCTGTATCAATG
AGAGTAATCTACCAGCATTGTCCCAACG
TGCGTGATCTCCAAGGTATGACTCATTT
AAGGTTTTCTAATAGTTGTGTTACAATA
ACGGTAGGCTGATAGCAATGTTTCAGTC
CCCGTTTTCTGACAGTTTTGAGGCAGAC
TTCGTTGACTAACAGATTTGTGGCAGGT
GCGGTTGTCTCTCAGACTTGAAACATCG
CAAGTTCGCTACGAGAAATGAACCAGAT
GCTGTATACTGACAGATATGCTGCATTC
AAAGTAAGCTTATAGTTTTGTAACAGCA
GTTGTGAACTCGTAGCAATGGGTCAGGC
TACGTATCCTATCAGATGTGACTCAACA
TATGTTCCCTGGAAGTTATGAGACAAGT
ATTGTTGCCTATAAGTTATGCGCCAAAG
ACCGTAGTCTATAAGTACTGCTTCACGG
TTTGTTTGCTCAGAGTGCTGGCGCAATA
TTTGTAGTCTCACAGTAATGTGACAGTA
TGAGTAAACTCAAAGTCTTGCTTCAATG
AGGGTTTCCTAGAAGTCGTGGTACACCC
TGCGTCTTCTGAAAGGATTGTCTCATTA
GCGGTACACTAACAGTTCTGGTTCAATT
GAGGTAAGCTATAAGACATGTCACACTT
TTTGTGCCCTGGGAGCCCTGTCTCAGTC
GTCGTGCTCTATGAGGCTTGTAACAGCG
AGCGTTGTCTCGCAGTCGTGCCGCAATT
GCTGTACGCTTTGAGATGTGGTGCATTG
CTTGTCTCCTGGTAGCGATGAGTCAAAT
GTAGTCGCCTGTTAGCTTTGTCTCACAC
GGCGTCATCTATTAGTCATGATACAAAT
TATGTTACCTGTCAGACGTGCCACATTA
CTAGTATGCTCTTAGTGCTGCGCCAATT
CCAGTCAGCTTTTAGTTATGGCTCAGCT
CCAGTCTGCTATAAGTCCTGAGACATAC
GGCGTTTTCTCGCAGATATGCCTCACCT
CGGGTCTTCTTTCAGTGATGGCGCATTA
TCAGTCAACTCAAAGGTATGTATCATTA
ATGGTTCTCTAAAAGCACTGCACCAACC
GAAGTTTGCTAATAGTCTTGGTGCATAA
GGTGTTTGCTCATAGTCTTGTATCAGTG
TTAGTTACCTTTGAGTAATGTGTCATCT
CGCGTGAGCTTTCAGTTGTGATCCATGA
CAGGTCCGCTCATAGTGTTGTACCATCA
TTAGTAAACTCTTAGCCATGTCACAATC
GGCGTAGTCTGGTAGGTCTGGGTCATCA
ACTGTAGCCTTCAAGGAATGGCACAACC
ATTGTATACTAGCAGATCTGCTTCACAC
TGGGTGTGCTCTGAGCTTTGTGGCATCA
ACTGTTATCTAGAAGTAATGCATCAAAT
GCAGTGTTCTAATAGCAATGGGTCAGAT
CGTGTCCTCTGTTAGGTGTGCAACATTG
TAGGTGAACTTCTAGGGATGGGTCAGTA
GCAGTACTCTAGCAGACATGGGTCAAAT
ATTGTGTGCTTACAGCTTTGTGACAGGT
TCCGTCGCCTTATAGAATTGGTCCAGTA
GCGGTCTGCTCACAGAAATGCGGCAAGT
TGTGTCTTCTAGGAGCGTTGCGCCATAA
TTCGTTCTCTATAAGTCATGTGCCATCT
CATGTACACTCATAGAGTTGTAACAATA
TGAGTGCACTCACAGCAGTGAAACAGGC
GTTGTCAACTAGAAGATCTGGGCCATAT
CAAGTGCGCTTATAGACCTGTTTCAATT
CAGGTGCCCTTTTAGATCTGTTACAGTC
ATTGTAATCTGTTAGTAATGCCGCATTT
GTAGTATTCTTCGAGATGTGTGGCAATG
ACTGTTAACTTGGAGTGTTGAAACATCT
GTGGTGGGCTCTAAGTTTTGTTCCACTT
GCCGTATTCTCCCAGGTATGGGTCATTA
TATGTCTGCTACGAGTACTGTTTCAACA
CAGGTCTTCTTCAAGTTTTGTCTCATGA
GTCGTTATCTACAAGGTATGTAGCATTA
CTTGTTTCCTTTTAGCCGTGCTTCAGCT
TTAGTACCCTGTCAGCTCTGAATCAAAC
GGTGTTTTCTCATAGCCATGCTTCAGGC
CGAGTTGACTTGCAGACGTGTTCCAGAT
ATTGTCTACTTATAGTCTTGCGGCAATG
GTCGTATTCTCAAAGTTTTGACACAACT
CCAGTAATCTCATAGATATGCACCATGT
TTTGTCTTCTTTGAGATATGTACCATGC
CGAGTTGACTTCTAGGTGTGATACATTT
ACTGTGAACTGTAAGCGTTGTCCCAGAA
GATGTCGCCTTTCAGTTCTGAGCCACTG
TCCGTCGTCTTTAAGAATTGACTCATCT
GCAGTTAACTTCAAGCCATGTCCCAGGT
TCGGTAGGCTATCAGCGCTGGCCCATCG
TACGTGTCCTGCAAGCGTTGTTGCAGAC
GTCGTGAACTCGTAGTTTTGTAACAACA
TTTGTCGACTTTAAGCATTGCTACATCC
AGTGTCCTCTTTTAGGTGTGAGTCACCC
CAGGTAGCCTTTAAGATATGTGTCACGT
ATTGTTACCTGGTAGATTTGTCTCAGTC
TTCGTCTTCTTTCAGTCATGTTACAATA
TAAGTGAGCTATCAGCTATGATTCAAAC
GGAGTATACTTTAAGAATTGTACCACGT
TCGGTGTACTCAGAGTTTTGTATCACAT
TTAGTGCACTGCCAGACCTGGGACAGTG
GATGTGTGCTCGAAGTAGTGATCCATTT
TTAGTCGGCTTATAGGATTGAAGCACTA
CATGTCTACTTAAAGCACTGACACACTC
ATAGTCGACTTGTAGGTATGTGCCACAG
ATGGTAAGCTTAAAGCTTTGTAACAGAC
TCTGTTGCCTTTAAGTTCTGACGCAGCA
GTAGTAGGCTACAAGATGTGAACCAGTT
TTTGTCTTCTTCTAGATATGAGGCAGTA
ATAGTCCTCTACTAGTTATGTCTCAGAC
AGTGTGTGCTATCAGGCGTGTATCATCT
CGTGTAAACTTTGAGACTTGTATCATTT
TTAGTGACCTAAAAGATATGTCACATAG
TTAGTTTACTACTAGCAATGTCCCACCT
TCTGTTGACTCATAGTAGTGTCGCACCT
CCCGTTATCTCTTAGCTGTGGCACAAAG
AAAGTAGACTCCAAGGCTTGTCACAATT
TATGTGCGCTCATAGGTCTGATCCAAGT
GTAGTTACCTTTGAGGCGTGCATCACCC
TCAGTTAGCTCTTAGTAGTGTTCCATGT
GATGTAGGCTACTAGGGGTGGCACAATG
TTTGTGCTCTTACAGACTTGCTGCATTA
TTTGTTGACTTGGAGTCTTGACGCATGC
CTAGTGAACTATCAGTACTGTTTCAAAT
ATTGTAGCCTCGCAGTACTGTCACATTT
TGCGTAAACTCACAGTGATGTTACAATT
TTTGTTACCTTGAAGGTTTGACACAGTA
TTCGTAATCTGTTAGATCTGGGTCATTA
CAAGTTTTCTCGCAGTTTTGTACCAACC
ACGGTAGCCTTTCAGACTTGTGCCACAT
GATGTTTTCTAAAAGGTTTGTTACAATA
AGAGTTTACTTTAAGAGCTGTAACATAC
TTTGTTCCCTCTCAGGCCTGTTCCATGG
TTAGTTATCTATTAGTTCTGTGGCAATA
CAGGTTAACTACTAGAATTGACTCACAA
TCAGTTCCCTGTTAGGCCTGATTCACAA
TCGGTTCACTTGGAGGGCTGCCGCAAAT
CACGTATTCTTATAGGATTGGTCCAAAC
CTGGTTTTCTACTAGTCATGCTACAATA
AGGGTTCCCTCGCAGCGATGTCGCACTA
TTGGTCTTCTTCTAGTCCTGATGCACAT
CGAGTAAACTCCTAGCTATGCACCATTA
ATAGTCGTCTCCAAGAAATGCCTCACGC
TACGTCATCTTTAAGAAATGTTTCATAT
TTAGTTGGCTAGCAGCATTGTTACAGAT
ACTGTTTGCTAGCAGATTTGTCACATTT
TTTGTCAACTTTTAGATTTGATACATTC
ATTGTTCTCTGCGAGAACTGTTTCAGAT
ATTGTATCCTGCAAGATATGTCCCACTA
CAAGTCGCCTCGAAGGGATGTTCCATCA
TTAGTAGTCTATTAGCCCTGTGACACTT
ATGGTTTTCTTCTAGTTGTGTATCATAT
TTCGTTTCCTCATAGTTCTGGAGCAGTA
TATGTGATCTGTGAGTATTGATTCAGAT
GGGGTTCCCTTTCAGTCGTGGATCAAAT
TTTGTGGTCTCTTAGCAGTGGTTCATGC
CTCGTGGTCTGTCAGCTCTGTACCATGT
TATGTGTACTATTAGCTATGTGACAGTA
AACGTGCCCTCGGAGTTTTGTCCCAATT
CGCGTCTTCTTACAGTACTGACCCATAT
AAAGTACCCTTCAAGTCATGTGTCACAT
CTGGTAAGCTAGTAGGTGTGCGCCAATT
TCGGTAAACTTTTAGAACTGTCACAGTA
TCGGTGATCTTGAAGATATGCCGCACCC
CTTGTCGTCTGTTAGTCTTGCGCCAATA
TTGGTGTTCTGTGAGCTTTGAAACAGCC
TGTGTACACTACAAGGTCTGTGCCACCG
TCTGTGCACTTCAAGTGTTGAACCATGA
TTCGTGTTCTATGAGATTTGATGCACAT
TCCGTCCTCTTACAGGGTTGTCCCAGAC
TTAGTTGTCTCATAGCACTGCCCCATTT
TTGGTTGCCTTGGAGAGTTGATCCAAAT
AATGTATGCTCAAAGGGGTGTATCATTA
TCAGTTACCTTTCAGAATTGTCACAAGC
GGGGTACTCTTGTAGTTTTGTTTCATTC
GTTGTACACTTCGAGACATGTGGCATAA
ACAGTACACTTGTAGTTCTGTATCAGTT
TTAGTGGACTTCGAGTTCTGACACAAGC
CTTGTATACTAGCAGAGTTGATGCATTA
CTTGTCTTCTATCAGATGTGATTCACTT
AACGTCGACTGCGAGCTATGGCTCATTT
TGGGTAACCTCTGAGTAATGAATCAAAT
GTGGTACGCTTGGAGACCTGACTCATTT
ATAGTACACTCCTAGATTTGATGCACGA
TCGGTAGGCTATAAGTGATGTCTCAAAG
CCAGTATCCTTGGAGCGTTGATTCAACG
ATAGTCTACTTTTAGAGCTGTTACACGC
TTAGTGGCCTATAAGGACTGGACCAATT
GGCGTCCACTCAAAGGTCTGGCTCATGC
CTGGTGGTCTTTTAGACCTGTTCCATGG
TCGGTACGCTTTGAGATCTGAGACAGTT
CTAGTGCTCTTTAAGCGTTGCTACAATA
ACAGTACTCTTATAGGCGTGCTTCATAC
TGAGTCGTCTTACAGTTGTGGTGCAATA
CGTGTGGACTTCTAGCTATGAATCAAGT
ATCGTAAGCTCTTAGCCGTGATTCAACT
ATAGTAGACTCGTAGCGCTGTATCACCT
ACAGTAAACTCCGAGGACTGCTTCAAGC
TACGTTCTCTTTCAGCGTTGTTGCATTC
TCTGTCGTCTCCTAGCAATGTGTCACGA
TAGGTTTGCTTAAAGTAATGTAGCAAAT
TATGTCAGCTCCTAGTCATGTTGCATAA
TTGGTGTACTAATAGGTATGTGTCACGC
GTTGTATTCTATGAGTAGTGTCGCATAT
ATAGTATGCTAATAGGATTGTTCCACTT
TAAGTATGCTTTTAGATTTGTAGCATGT
GAAGTTTTCTATTAGATTTGCGGCAGTC
ACTGTATACTGACAGGTTTGCATCAAAA
TAGGTTATCTTCCAGATGTGTTTCACCG
GATGTTTCCTGAAAGTGATGTATCAGTT
TTTGTTAGCTATCAGGCTTGAGTCAATG
CGTGTGAGCTTGGAGACTTGCCACAATG
CGTGTCCTCTCAAAGGTTTGTTACATCG
TATGTTCTCTTGTAGACTTGTCGCAGCA
ACAGTTCTCTATTAGGCTTGGCACAATT
GAGGTACTCTAATAGCTCTGATTCAGTA
AACGTGCCCTTGCAGGAGTGTGGCACCC
GATGTCCCCTCTCAGTCCTGCTGCAATT
GGTGTACACTAAAAGGAATGTATCACTA
ACGGTTTCCTATAAGGTCTGCCTCAATA
AGTGTAGGCTTAAAGTGCTGCATCACGC
TTAGTAGGCTGAGAGACCTGGTTCACGA
TGAGTTAACTTCCAGTTCTGACACAAAC
TAGGTTTTCTACGAGTTATGTTTCAGGA
TTAGTATGCTGGCAGTCATGGTTCAATA
TTTGTTATCTGAAAGAAGTGGGTCAACT
ATGGTTTTCTGTAAGTCTTGATGCACCT
CTGGTGATCTGCCAGAGCTGCCCCATTT
GTAGTCGGCTCATAGATCTGGTTCAGTC
ATAGTAATCTGTTAGGACTGAGTCATTC
ATGGTTTGCTAATAGCTTTGTTACACGT
TTAGTGGACTTTCAGATTTGCCACATCT
GGGGTCGACTATCAGGGTTGTGACATAT
ACAGTTACCTTTGAGTACTGTGACAAAG
GAAGTGCACTTACAGAAGTGTTCCACGA
CTGGTTTTCTAGCAGTTCTGACACAATA
GCAGTCCCCTCCCAGTTTTGATTCACTG
CAGGTAACCTGTCAGAAGTGCTACAGCG
CAGGTCCGCTTTCAGCTTTGCCGCACCT
AAAGTTTCCTCAGAGTGATGCATCAGCC
TTTGTAACCTATAAGCTTTGAACCAGGG
CACGTGCACTCACAGCATTGAACCATAT
ATGGTGTACTTCTAGAGGTGATTCAAAT
GTTGTTGCCTTGGAGCTTTGATTCAGGC
TATGTATTCTCCAAGCTTTGCCGCAAAC
CACGTTATCTAGTAGATCTGGTTCACTC
TCAGTGGTCTCCGAGCTTTGGAGCATTT
GACGTTCACTCGAAGTGATGTCTCAGCG
GAAGTTTACTATTAGACATGGCACATTT
TTGGTATCCTCATAGGGTTGTGCCATGT
CGTGTAACCTTTCAGGAGTGGAACATTC
ATCGTTTTCTGTTAGTTCTGACCCACGC
GTGGTTTCCTTGCAGTAATGTAGCAGAG
TATGTAAACTTTGAGGGATGACTCATTG
GTAGTCAACTGTCAGACTTGGTACAGAA
GAAGTAACCTGCAAGTACTGTATCATAT
TTTGTCACCTCGGAGGTTTGTTGCACGT
TGAGTAAGCTATAAGTAATGTATCACCA
ATTGTTCTCTTTGAGTCATGAGCCATCC
AGAGTGATCTGTAAGTGTTGATACAAAA
GATGTACACTCATAGACATGCTACATTT
GCCGTTTACTTAAAGGCCTGACGCATCT
GATGTACACTATAAGCTCTGTATCATAG
TGCGTGCGCTCTAAGTTGTGTTTCAGAA
AGCGTGATCTGATAGCTATGAAACACAG
TGGGTTATCTCAGAGTGATGCTGCAAGC
CTGGTCTACTAACAGCACTGTAGCACGA
GTGGTCTCCTCGAAGCCTTGTGCCATTC
TTCGTTTGCTACGAGATTTGGATCATTC
CACGTTGGCTTGTAGTTGTGCGGCAGGA
CACGTCCTCTGCCAGATCTGGAACATCA
ACTGTGGGCTGTAAGACTTGTAACAATC
TCTGTGACCTCTGAGAAGTGAATCAAGG
ATTGTCTCCTTTAAGTCGTGTACCATAA
AATGTAGCCTACTAGTATTGTCACATAC
ACCGTGAACTTCCAGGCCTGTGCCACCC
TGTGTACTCTCTTAGGTTTGCGGCATGT
CTTGTTACCTTTCAGCCGTGCAACAGAC
ACAGTAAACTTCAAGTCTTGTATCACTC
TAAGTATTCTTTGAGCAATGAGGCAATA
CTGGTGACCTTAGAGACCTGTACCAGAT
AATGTTAACTGATAGATATGTTACATGT
CCTGTGGGCTGGGAGTTTTGAATCATAT
CGCGTCCACTATAAGCCGTGTGACAGCC
CTAGTGACCTAGCAGAGGTGACTCAATC
GCCGTACACTTACAGTAGTGGGGCAATG
TGAGTGGTCTCGTAGGGATGTCACAATT
GGAGTGTTCTGTTAGATGTGTATCAACT
TGCGTAAACTATTAGCACTGATTCAACA
CTTGTCGTCTCCTAGAATTGTTCCAATA
ATCGTTTGCTCCAAGGCATGAAACACAT
GCAGTGCACTAATAGCCTTGCTGCAGCG
CGAGTGGACTACTAGTGGTGTAGCAGAC
TTTGTTGTCTTAAAGTTGTGGCACATAA
ATAGTGGTCTAATAGTTCTGCTCCAATT
CACGTCCGCTACGAGAAATGCTACATTT
TTTGTCGACTAGAAGGCATGAGTCACTC
CGTGTAGACTATAAGTACTGTCACACGG
AGGGTTCTCTCATAGAGCTGTCCCAATG
CAAGTGTTCTGGTAGTAATGGGACAAAT
ATCGTTATCTCGCAGTTTTGATACAGGA
TTTGTCTTCTAGCAGGAATGTCCCATAG
ATGGTCTACTCGAAGACTTGTGCCATAT
ATAGTGGACTAATAGTGTTGATACAACG
TTCGTATTCTTTCAGTCCTGTATCAATT
ATGGTGTTCTTAAAGGCGTGGACCATTA
CACGTATTCTGCAAGTAATGACGCAATC
CTCGTCGACTATAAGCCATGAGACACTC
CATGTCGTCTAGTAGTGGTGATCCATTT
TATGTCTTCTAAAAGGTTTGGTGCACCT
ATTGTATTCTTTGAGATGTGACCCATCC
GGCGTGCGCTTACAGATCTGTTACACAT
GTCGTTATCTAGAAGTTCTGTACCAAAC
AAAGTCTCCTCCTAGTCATGGTTCACGC
CATGTAGTCTTCGAGTGTTGCATCAACT
TTTGTTTGCTGTCAGATTTGTTCCACAC
TATGTGCTCTGCAAGCTTTGTTTCAGTC
ACAGTGTCCTCAAAGCCATGATACACAC
GATGTACGCTTCTAGCATTGAGACACCT
ATTGTAATCTTTGAGATTTGGCCCACAA
ATTGTCAACTTTTAGAGGTGTATCATCA
GTGGTTTACTCACAGCTATGTGTCAGAA
CCAGTTTTCTGCTAGTACTGTCCCATTC
TTCGTAACCTGTCAGATCTGTCCCATGA
CAAGTGTTCTTCAAGTCATGTTGCACCC
TTAGTTATCTGTAAGCAATGGCGCATGC
GGCGTTTGCTTATAGGGTTGCATCATGT
ATGGTAGACTACCAGTTGTGGTTCATGT
CAAGTATGCTACCAGTACTGCAACACCA
TTTGTGGTCTGTAAGAGTTGTGTCATTC
AGAGTTACCTTTCAGTGGTGAGCCAGCC
TCAGTTTTCTTCTAGCACTGAGGCAAAA
TGCGTGCTCTTACAGACTTGCTCCAATT
ATGGTTGACTTGTAGATTTGCACCAATT
TTGGTAATCTTGTAGACGTGCGTCATTA
TCAGTTACCTGAGAGTTTTGGTGCATCT
CAAGTATTCTACCAGTACTGTGGCATAC
CATGTCATCTAACAGAGGTGATACAGCA
ATAGTTAACTAATAGCTATGCGTCATCC
AGGGTCTCCTCTAAGAGATGGCTCAGAA
TCTGTCGTCTTCGAGGTGTGCCACAACG
ATCGTTTCCTTCTAGTTCTGAATCATCT
TGTGTAAGCTCAAAGACTTGCTCCATTG
TCCGTTCACTAGCAGTATTGTCGCATGA
ATCGTAGACTACCAGCGTTGAAACATAC
TAAGTCAACTATAAGTCTTGGATCACCT
TCTGTTACCTAGAAGAGTTGTTTCAGTG
TGCGTGAGCTAGGAGCACTGGTCCATGT
TACGTCACCTGAAAGATTTGCTCCATAC
TCTGTTACCTTAGAGGACTGATCCAGGG
TCTGTGTACTTGAAGGCGTGCGGCATTT
CTTGTGCCCTGAAAGGAATGACTCATTA
TTCGTAGCCTTCCAGGACTGCGACACAA
CATGTAAACTTCCAGGCCTGCCGCACGG
ATTGTAAACTCATAGCAGTGTAGCACGA
CATGTGCACTTGAAGCGTTGTATCAATG
TTAGTATCCTACCAGGCATGGGACAAAT
GGGGTGGGCTCATAGCTTTGAACCATGA
TACGTGGTCTATGAGTTATGACGCATGG
AGAGTCATCTCGCAGGTATGATACAATT
TCCGTTCTCTGACAGAAGTGTTTCAAGT
ATTGTAATCTATAAGTACTGTGTCAATA
TTAGTACTCTCTCAGCAGTGAGACATAT
CCCGTGTACTTATAGAATTGGATCATGT
AGTGTTTTCTCTGAGTGATGCATCAGTG
TGTGTACACTAGCAGACGTGCGTCACTG
AGCGTCCTCTATAAGTCCTGTCTCAACG
GTAGTGTACTAATAGTACTGTTACACAT
CTAGTCCACTATTAGAAGTGGTCCATGT
TTAGTCAACTTCCAGCGGTGGCCCATCA
TCAGTTTCCTCTGAGACTTGTTACATCT
AATGTGTTCTTCTAGACCTGCAGCAATA
CCGGTGGGCTCACAGTTTTGTATCAATG
ATTGTAGGCTACAAGGGTTGCTACATCC
ATGGTATACTGTAAGTTCTGCACCAACG
TTTGTGGTCTATTAGGTTTGGCTCACTC
TTAGTAGGCTAGAAGACGTGTCCCATGA
CCTGTCGTCTGAGAGGGGTGGATCAACA
CTAGTGAGCTATTAGCGTTGTGCCAACC
ACGGTGTCCTCACAGTATTGTAGCATTG
CCAGTCTGCTCGTAGGTCTGTCGCAGTA
TATGTGACCTGATAGCTGTGTACCATTA
CATGTTGACTACAAGACTTGCGACATAC
AACGTCGGCTTTTAGATTTGTGTCACTC
TGAGTTTTCTCTGAGCCATGCTACATAG
ACCGTTTCCTCGTAGGCATGCTACAAAG
AACGTCCTCTACTAGTGATGAACCAAGC
TAAGTTAGCTGTTAGTGCTGTATCACCA
TAGGTATACTAGAAGAATTGATACATTC
CTTGTTTACTAAAAGGCCTGAATCAAGC
CTAGTGTCCTCTCAGGTTTGTACCATGT
TGGGTCCCCTGATAGAATTGATGCACCA
ATAGTAAACTTACAGAGATGGATCAAAA
CCTGTGGTCTCTGAGTCGTGTCGCACAT
TTTGTTTACTAAAAGCAGTGATTCATTT
GGAGTCTGCTTCCAGATGTGAGCCATTT
CATGTCTACTTATAGTATTGGCTCAGAA
ATAGTACGCTTTAAGAGTTGGCACAGTT
CCAGTACCCTCAAAGAACTGCCACAAGC
TTGGTCCACTTCGAGGATTGCTGCACTT
GAAGTTACCTAAGAGTTTTGTAGCAGAA
GTGGTGTACTAAAAGGCTTGTTCCACTG
TTTGTCGTCTTCTAGATCTGAATCACCC
GATGTGGCCTATTAGGACTGAACCAATA
TGAGTCATCTCATAGGGATGGACCACCC
TTGGTCTTCTGCTAGTTATGCCACATGC
TCCGTTCCCTGATAGCACTGTGACAGAC
TGAGTTTCCTTAAAGGTGTGTGTCAGTG
CGTGTACACTTCTAGCTTTGGTACATTA
GCAGTTGACTCAGAGAAATGTAACATAG
GATGTGTCCTCTTAGTGTTGCTCCACCC
TGTGTCCCCTGTGAGCCCTGCAGCATTG
TCTGTGAGCTTTCAGGCTTGCATCACTT
TGCGTTTGCTACAAGTCTTGTCGCACGT
ACTGTTTCCTACAAGGTATGGCCCATTT
ACTGTGGTCTTAAAGAGGTGAACCATGC
ACTGTACTCTTTCAGAAATGATGCAGAA
GTGGTAAGCTCTTAGCTGTGTGACAATG
AAGGTGGTCTGTCAGGTGTGGTGCAATC
ATAGTTGGCTCAGAGCATTGGCTCATAA
ACCGTATGCTCTTAGGTGTGTTACATTT
TTAGTGTCCTCCCAGTGATGCATCACAT
GTAGTTATCTCTCAGAACTGTAACACTG
GTTGTTATCTCCCAGTCGTGCACCACTT
CGCGTTCGCTGCCAGCCTTGACTCACCA
CAGGTCAACTGGGAGATGTGCACCACGA
CACGTGTACTGTAAGGATTGCACCAGTG
CCAGTTTCCTTGAAGGTGTGACGCACTC
CACGTTCTCTTATAGACCTGATACATAT
TGTGTTCTCTTCCAGGTTTGAATCATTT
CACGTATGCTTTTAGTATTGAAACATCG
CCTGTTGTCTCGCAGGTGTGAACCATGG
CGCGTACGCTTAAAGTCATGCCTCAACG
ATTGTAGTCTGTAAGCAATGGTACATGA
TATGTTTCCTACTAGAAGTGTTTCATAT
AGTGTACACTTCTAGCCTTGATTCACAA
AGTGTATTCTTTGAGGGGTGGATCATAC
TGTGTGATCTGACAGTTCTGCGACACTA
TCTGTGCGCTGTTAGGACTGCTACAGTC
TATGTGTGCTATCAGATCTGTGTCATAT
AGTGTTATCTGACAGACATGCTACAATG
AGTGTAGGCTAAAAGTTCTGCCTCAAAA
TGTGTGTTCTTGTAGAGATGACTCATTC
TAGGTACACTGTAAGCACTGGCACAACC
CTGGTAGTCTGCTAGTCTTGAATCACCT
TTAGTCCGCTGTCAGTGTTGAATCAATT
TGAGTGGTCTCTCAGCTCTGTATCATGT
TAGGTAAACTAATAGTCGTGTACCACAC
GAGGTCTTCTTCGAGATCTGTTACACTC
TGCGTAGCCTCTCAGCTTTGCACCAGGC
TAAGTCTTCTTAAAGATATGATGCATCT
AACGTACACTCATAGAATTGTTCCATGA
CTCGTTACCTCGCAGTAGTGAGACAATG
TAGGTATGCTGTGAGGAATGGTACAGTG
TAGGTGTTCTCTCAGTTTTGTTACAGCG
TACGTATTCTAAGAGAAATGTAGCACTT
AAGGTCTGCTACGAGATGTGTCCCACTA
GGTGTGACCTATCAGTATTGTTGCAACG
TGCGTTTACTCCGAGATTTGGTCCATCT
ATGGTGCACTGATAGTCATGCTCCAAGC
AAGGTATTCTGTAAGAATTGTCTCACGG
TAAGTGCCCTACTAGGACTGCAGCATGT
CCGGTCTACTGCTAGGATTGAACCATAT
GACGTTAGCTGCTAGGCTTGGCACAGTT
ATAGTCCCCTACTAGCATTGTTCCACCA
TTTGTAACCTCTAAGATCTGACTCATTG
TATGTCTTCTGTCAGACATGAACCATCG
CAGGTAGCCTTTAAGATATGTGACAACT
AAAGTCACCTTTAAGTCTTGTCACAGTC
AGGGTAATCTATCAGTCCTGACTCACAT
TTAGTATTCTCGTAGACCTGCTTCAAAT
ATTGTAACCTGATAGACGTGCCACACGA
CTCGTATCCTGGCAGATGTGATTCACTT
AACGTGAACTTTTAGATATGCTTCATTA
TCGGTTTGCTCAAAGTTTTGAAGCACCT
ATTGTAATCTGTAAGCGTTGATCCATAG
CCCGTGACCTTAAAGGTGTGGATCAGGT
CTAGTGTTCTTATAGGTCTGCTACAGTT
CTAGTGTTCTCTTAGATATGAACCAAGC
AACGTTAGCTATCAGCAATGTGTCATCC
AGAGTGGCCTCACAGATTTGGACCACTC
ACAGTAACCTAAGAGCACTGCTTCAGAT
CAAGTCCGCTTAAAGCAGTGCCCCACTT
TAGGTGTTCTCTTAGCCATGTGTCATGC
GATGTATGCTGATAGTGCTGACTCAAAT
CATGTTTTCTAAAAGGCATGCCGCAATC
CAGGTGGACTAGCAGACATGTCTCAGTT
AAGGTACCCTTTCAGAAATGACACACCG
TTCGTTAACTGGTAGGTCTGTAGCATCA
TTAGTTTTCTAAAAGATTTGATTCAGAA
CGTGTACACTTCAAGAGTTGTAACATTC
TACGTCCGCTGGAAGATCTGGAACAGCG
ATGGTGATCTCAGAGCTATGTAGCATAT
TTTGTGCACTCACAGTTTTGGCACACGC
ATAGTCGACTACAAGTTTTGTGTCATAA
AAGGTGGACTGGAAGTACTGTTTCATGG
TGAGTCGACTTGGAGCACTGGTGCATTT
TACGTCATCTATGAGATTTGAGCCAATT
CCTGTAGTCTGTGAGATATGACCCATGT
AAAGTCAGCTAGGAGCAGTGATTCATAG
CTAGTCAGCTAATAGTGTTGCTTCATGG
TTGGTTCTCTGATAGGGTTGCTACAACC
CGGGTAGACTTAAAGGAATGATGCATTC
TTCGTTTTCTATCAGGTTTGTTTCACTG
GATGTCTGCTGCCAGCATTGACGCAAAT
TTGGTCTTCTTGTAGTAGTGTCTCAACC
TATGTACACTTGAAGGCGTGAGCCAACA
GCCGTTTACTAGAAGGCTTGTATCATTT
AAAGTTGGCTAGCAGTATTGTTGCAAAA
GTAGTGGTCTCTCAGAAATGCCACACAT
CTAGTGATCTACTAGTTATGATTCATCT
GGAGTTATCTTCAAGTGGTGCCACAGTC
ATGGTATACTCACAGCTTTGTAGCAAGT
GCAGTTTACTGTTAGCAGTGGGTCACCA
ATTGTTGTCTTAGAGATTTGTCCCATAC
GATGTGCGCTGCTAGGGGTGTGTCACAA
TAAGTCGTCTATGAGCTCTGGTTCATAC
GTGGTATACTGATAGATATGTAGCATTG
TTAGTTCGCTACTAGTTATGATACACAT
ACCGTCAACTTAAAGTTCTGTCGCAATG
TGTGTAAGCTATCAGGCTTGGTGCATCC
TCCGTAGCCTATGAGGTCTGTCGCAATC
GTAGTAAGCTTATAGCATTGTGGCAAGG
GTCGTAAACTTACAGCGATGGAACATCC
ACTGTTGCCTCAAAGCTTTGGTGCATTT
TCGGTCACCTTTGAGTACTGCCCCAGTC
GCAGTAATCTTTTAGGAGTGTAGCATTG
AATGTCTCCTGTAAGTAATGCTTCAGCA
GAAGTTCGCTGTCAGAAGTGTAGCACCC
CTAGTCATCTGTAAGTCATGATTCATGG
TTTGTGATCTGTTAGTTGTGTCACATCA
TACGTTTACTTTCAGAGTTGTCACAGTG
TGTGTATGCTATTAGTTTTGCTACAGAT
CAGGTAGGCTACTAGGTGTGCCCCACTA
TCAGTAGTCTCCCAGATGTGGTCCATCC
TGCGTCTGCTATAAGAGTTGGAACATGT
AATGTAACCTAAAAGCTTTGCCACAGTA
TAAGTTTACTCTCAGGAATGCTTCATCC
ATTGTTTACTGCAAGCTTTGATGCAAAT
ACCGTCCTCTTGTAGACGTGATACATAA
TTTGTGAACTTTCAGATATGCCTCAACG
CATGTATGCTATTAGTGCTGATACATGA
TGAGTCTACTCCTAGAGCTGACGCATGT
CCCGTTGTCTCAGAGCCATGTTTCATTT
GTGGTTGCCTTTTAGTGCTGATACATCT
ACTGTTGGCTTCAAGGTATGGCTCATCT
TATGTAATCTTCAAGATGTGAACCAGTT
CTCGTCCCCTAAAAGTCATGTGACAGTC
GCAGTTTGCTAAAAGTTGTGTGTCACTT
ACAGTTGACTGAAAGTTGTGTCACAGTG
GGAGTATTCTCCAAGAGATGCGTCAGTT
ATTGTAAACTCATAGGGTTGTTTCAGAT
GTAGTACACTTTAAGAATTGTCTCACGA
ATAGTTTTCTTTCAGTCTTGTCTCATCT
ATAGTTCACTCCGAGATCTGTCTCACGA
TCTGTTGTCTCTCAGAAATGCGTCACGA
TTTGTTGACTGCAAGTATTGCATCACTC
TGTGTTCCCTCACAGTATTGACTCACGA
CGAGTCTACTATCAGGCATGATTCATTA
CCGGTCTCCTTAAAGTGCTGGTACATTG
GTTGTGCCCTTTCAGTATTGGTTCATAC
TGAGTAATCTTCCAGCCATGTAACACAA
CGAGTAAGCTATAAGCCCTGCCACATTA
CTCGTGTACTTGAAGCCTTGCGGCACAA
TCCGTACCCTTCTAGCAATGACGCAGAC
TGCGTTACCTTATAGTATTGCGCCACTA
ACAGTTTTCTTTAAGCTGTGTGCCATTC
TGAGTAGGCTAATAGTTGTGGCTCATCT
ACAGTAAACTTTAAGTACTGACGCACCA
TCTGTTGACTTTGAGATTTGTAACAGTC
AAGGTGATCTCATAGCGTTGACACAGTT
CGCGTCCTCTGTTAGCTATGGCTCACCG
CTGGTAATCTGACAGAAGTGACTCACAT
TGTGTGTCCTTTTAGGAGTGCGTCAAAT
TTCGTCATCTCTAAGAGTTGCAACAGAG
ATTGTATACTGGAAGTGATGCTTCAGGG
GTCGTAGCCTTACAGTTTTGTCCCACTA
TCTGTGGACTCATAGCTTTGTTACAGGC
GCAGTTACCTTAGAGTTTTGTTCCAACT
TATGTCCTCTTTTAGAGATGTGTCACGT
GTTGTCGTCTGATAGCACTGCTTCAAAC
GTTGTGATCTAAGAGATATGATTCATGC
TTTGTTCTCTCCTAGGCATGTTTCAGTT
ATGGTTAACTAATAGAGCTGCATCATGA
TGCGTCATCTTGCAGTTCTGAAACATTC
CTAGTTCTCTCCCAGTAGTGTATCACCT
GTAGTGTACTAATAGACTTGGTACAATT
TGTGTGATCTTCAAGACCTGCTTCATAA
GTAGTTCGCTGCTAGAGATGCTGCATCT
TTAGTAGTCTTAAAGAGTTGTGTCAGAT
CCAGTGGTCTTCCAGTTATGCTGCAGCG
CATGTTACCTCGTAGGTTTGTCTCAAAA
GTAGTCATCTGTCAGCTCTGCGTCAGTT
TACGTTAACTAAAAGCTATGGTACATTT
AATGTCACCTCTTAGGCCTGCTTCAGAC
CTAGTATCCTGAAAGTTTTGGTGCATCG
CCCGTTGACTCTTAGCCATGCCGCAAAT
GTAGTCGGCTATAAGATTTGGTTCACAT
CTGGTCTACTTTCAGACATGGACCAAGA
TTAGTCGACTCTCAGAACTGTTCCAAAG
CCTGTCACCTAATAGTTGTGCAACATCT
GCCGTTTACTATCAGCCGTGGAACACCT
CATGTTTTCTAAGAGCACTGGCCCATTT
AGTGTATTCTCCCAGGTATGCAGCAAAC
CTCGTATTCTGTAAGAACTGGTACAACT
GTTGTCGTCTTTGAGACGTGTCGCAATC
GCCGTGGACTGCAAGGGTTGCCCCAGGT
TATGTTATCTGTTAGGGATGGCGCATTG
GGGGTATACTAATAGCACTGCATCAATA
TAGGTATTCTATTAGTGATGTATCATTA
ACAGTTACCTTTTAGCGTTGCAACAACA
TGCGTTATCTTCAAGAAATGTAACAGGT
AGTGTATGCTAAAAGCAATGAACCATCT
TGAGTGTTCTGTAAGCTTTGACTCAGAC
ACCGTGCTCTGACAGATATGGCGCAAAT
CTGGTGCGCTTTTAGAACTGGGGCACCC
GACGTGATCTTAGAGATTTGTGCCAGCA
GCTGTCTACTCCTAGCATTGTCCCACTA
TTCGTTTTCTGGAAGCGGTGTTACAGCT
GAGGTCTTCTCGTAGACATGGTCCATAA
CCTGTTGGCTCATAGCACTGTCACAACT
ACAGTTTCCTTATAGATCTGGTGCATCT
TGTGTACACTATTAGTCGTGAGGCAGTC
GGTGTATCCTATCAGTAGTGGCTCAACC
AGCGTATACTTGTAGCTCTGTCGCACAA
GCCGTAGTCTAAAAGTTTTGTTGCACTT
GCCGTCAGCTCTGAGCCATGTTGCATCT
ATTGTGTACTAAAAGATCTGGCCCATTA
TTTGTTTCCTTACAGTTCTGGGGCAAGA
ATGGTGTGCTCGTAGGATTGTTTCACTA
TGGGTCTACTTCTAGGGTTGCATCACAC
TGAGTTATCTGTTAGCTTTGTGTCATTC
CGAGTCTACTCCCAGGCCTGGTACACTC
TTTGTACTCTCAAAGGCATGTTACATAT
GCCGTATGCTTCTAGTTGTGTTCCATCA
ATTGTTAACTTACAGTGGTGTTGCAACA
TCGGTCAACTCCAAGTTGTGTTCCATAC
TCTGTCATCTTTTAGTCGTGACGCATTA
TCGGTTTCCTGAGAGATCTGTAGCATTT
GATGTATACTGCTAGACATGGCTCATTT
GATGTGTGCTGAGAGAATTGTATCACAT
CATGTAGTCTCATAGATGTGTGGCAAAC
CATGTAAACTAGCAGCAATGATTCATTT
CTCGTTTGCTTGCAGAATTGACGCATAT
GATGTCATCTGACAGGGGTGAACCAACC
CATGTGGCCTTACAGCAATGACCCAACA
TCCGTAGCCTGTGAGGGCTGTTTCAGCT
GTGGTGTTCTGTCAGGGTTGTCTCAGCG
AAAGTCTCCTTCGAGAACTGGCACAACA
TGAGTCGGCTGGTAGCTGTGTCACATTG
TCTGTTGGCTTATAGGGATGTCTCATGG
CAAGTTGCCTGGTAGGCGTGAGGCAATA
TGTGTACGCTATGAGCAGTGTTGCATGT
CAAGTAACCTTAAAGTCATGCGACAGTT
ATTGTTTACTGTTAGGTTTGCAACAAGA
AGAGTAACCTATGAGTGGTGTGTCATGT
TTTGTTATCTAACAGGAATGCGCCACTG
AACGTCTGCTGAAAGTATTGGTTCAGAG
GTAGTGGTCTGTTAGTTATGATGCAACT
ATGGTAAGCTACAAGGATTGCCGCACCC
GCTGTCAGCTAGTAGGCATGGTACAAAA
TCAGTAATCTACGAGATGTGACCCAAGC
ATAGTTTTCTGATAGTTTTGTCACATAA
TGAGTATGCTGATAGTTCTGTTACAATG
TACGTGGCCTAATAGTAATGGTACAATT
GCGGTCGTCTTCCAGTTCTGCCTCATGA
AGTGTCTTCTCTAAGCCTTGCCTCACAC
TAGGTAACCTCATAGTTTTGATTCAGCC
GCAGTCAGCTGCTAGATCTGAAACATAA
TATGTTTACTCAAAGGGTTGGACCATTA
TACGTCTTCTAATAGGATTGTGCCATCG
CAGGTCGACTTTTAGTTATGTCACACTT
TATGTGTTCTAACAGCTATGCCTCATGT
ACCGTTAGCTGACAGGTCTGTACCATGC
TACGTTTACTCGAAGACATGCTTCACAC
AGCGTTTACTTTTAGAGATGGCCCAGTC
TGTGTGAACTCTCAGTAATGATTCACGT
TTGGTGCCCTATTAGACATGATCCACTT
AAAGTCAGCTTCAAGTAATGTTTCATAG
TAGGTGGCCTCTAAGATATGTTTCATGT
ATTGTTGCCTTATAGATTTGTATCAAAA
ATTGTTTGCTATCAGCATTGCTCCAACC
TGGGTTGTCTTAGAGGAATGTCCCATCA
TATGTGCGCTCTCAGTATTGCAACAGCA
ATAGTTAACTGGTAGTGCTGAAGCATTA
TTTGTCTTCTACAAGCTTTGACGCACCC
ATTGTTAGCTCTGAGTGGTGGCCCAATA
TACGTAGTCTATTAGAACTGCGGCAGTA
AGGGTTCCCTGATAGGCATGCTACATAG
TTGGTGTTCTCCTAGCTGTGTTTCATTC
TCAGTTAGCTAAAAGGATTGTAACATAT
AAGGTAGTCTTTGAGAAGTGCCTCAGCA
TAGGTGCTCTGCAAGGTTTGAGTCAGCT
ATAGTCATCTTTAAGAATTGTACCAGTC
TCCGTTTCCTTTTAGTAGTGCCCCAGTG
TCCGTTAGCTATTAGAAGTGCGGCACCT
TGGGTCGTCTTTGAGCCGTGCTGCAGAC
TTTGTTCCCTACCAGCAGTGTAACATCC
GCTGTCTTCTGTAAGTTTTGGCTCATGA
AGAGTCATCTCAAAGTCATGACCCAAGC
ACAGTGACCTATAAGTCATGTGGCATTG
ACCGTATCCTATAAGACCTGTTACAGTA
GTCGTCGACTGTTAGACATGAATCACCA
CCCGTAGTCTATGAGGCATGTTTCACTT
CTAGTTAACTTCTAGCGCTGCGGCACCG
GTTGTGTGCTACGAGGAATGCATCAATT
GGGGTTTTCTTTGAGGATTGCTCCAAAA
ATAGTTATCTGTTAGGGTTGTAACAGAT
CCAGTTTCCTATAAGCGATGAGGCATCC
CAAGTGGACTACCAGTTCTGTCACATTT
TCTGTCGCCTCCCAGTCTTGAATCAGCG
ACGGTTCCCTGTCAGTTTTGTTTCACAT
CGAGTAATCTGGTAGAGCTGTCCCATTG
TGAGTATACTTCGAGTCCTGCTTCAACA
CCCGTGTGCTAGAAGTAGTGCGTCATTA
AACGTGGGCTTGAAGGCATGTTGCATTT
TCTGTGTGCTATAAGCCTTGCTTCAACA
GTTGTCTGCTCCGAGCTTTGTGCCACGC
GATGTTGACTCCTAGCCGTGGATCAATA
CTGGTGAGCTCTGAGGGGTGCAGCAAAA
AATGTAGTCTTTAAGATCTGCCCCACAC
GAAGTAGACTGTCAGTCTTGCTCCATTA
ACGGTTAGCTTTCAGTTTTGTACCAACC
GTTGTCGCCTACAAGCTTTGTTACATTC
ATTGTGAACTACCAGACTTGATTCAGTT
TAGGTATTCTACAAGTCCTGCAACAAAA
TCTGTCGACTCCTAGTTCTGCATCACTT
ATCGTACGCTTACAGTAGTGTTTCACTG
GTTGTTTCCTTACAGTATTGTACCAGTT
CTAGTTCTCTGAAAGTGTTGTACCACGT
TTTGTTGTCTCGCAGTAGTGGTTCACAC
CTCGTAGACTCCTAGTCCTGCAACAGCG
GGGGTAATCTAGGAGGGCTGTTTCACTG
CTGGTCCCCTTAAAGTTCTGTACCACCC
GTGGTTACCTGTAAGCCATGCTACAACG
TTTGTTATCTTTCAGATCTGGACCAGGG
GGTGTCATCTCCAAGATCTGCTGCATTT
CACGTCTTCTTATAGCGTTGTCACATCT
ATCGTAGTCTTATAGATCTGCACCACTG
AGGGTCTGCTCCTAGCAGTGTAGCATTT
CCTGTTCGCTAAAAGCTCTGTTGCACGT
GTGGTTAGCTACAAGCCCTGTTGCAACT
CAAGTTAACTTTCAGTTTTGCTCCACGA
AAAGTCTTCTGCTAGTCCTGTGTCACTT
TGTGTAATCTTCTAGATATGGTACATAC
TACGTTAGCTAGAAGAACTGGTCCAAGA
GATGTTACCTCTTAGACGTGGTCCACGG
TTCGTTTGCTGGTAGACTTGAATCACCC
TCTGTACTCTCGGAGTATTGGGACATAT
ATTGTCATCTTTAAGGGCTGTAGCACCG
ACGGTTTTCTGTAAGAAGTGCTTCACCC
AACGTCCTCTTTAAGGGATGCCACAAAG
CCCGTGCGCTTATAGTTATGTTTCACTC
ATAGTCTCCTGCTAGTAATGATTCACAG
ACCGTCTTCTATAAGTTATGGGCCAAAA
GCCGTTGGCTTCAAGGCGTGGTACATGC
GGAGTAGTCTTCTAGCAGTGACTCATGC
TCTGTTAACTGTCAGGAATGCCTCAAGT
GCGGTCTGCTGTCAGTGATGACTCAACC
CAAGTTCCCTCTCAGCTTTGCGTCAATT
TCAGTTCTCTCTAAGAATTGAATCACCA
TAGGTCATCTTTAAGCATTGTCTCAGCC
TCAGTGGTCTTGCAGAGCTGAATCAAGT
TACGTTAACTCTAAGTACTGTTCCATGG
TAAGTCATCTGGAAGAAATGTATCACTG
ACTGTTATCTGTAAGTGATGGCTCAAAT
TTTGTATGCTCCAAGCAGTGACTCAAGT
CCAGTATACTATCAGCCCTGCCCCATTG
TTAGTTTTCTGACAGTGCTGGCGCATAT
TATGTTTTCTGAAAGACATGGCGCAATC
GTCGTGTTCTACGAGTATTGCTCCAATA
AGTGTAAACTTTCAGGGATGCATCACTC
AGTGTTTTCTTATAGGTTTGGCGCATTT
TAAGTTTGCTGGTAGAACTGTCTCATGG
CATGTCGACTGATAGTTATGCGCCATTC
GGGGTAACCTTGAAGAACTGAATCAAAT
ACAGTCCTCTAAAAGATGTGGGTCATTA
CACGTGCTCTAATAGTAATGCTACATCA
GCCGTCCGCTCTGAGCATTGCTACATTT
CCCGTGTTCTGTAAGAAATGTACCATAA
AATGTTCACTCCTAGTCTTGTTTCACAA
GCTGTTCTCTTAGAGTTCTGACGCATCA
CACGTACTCTGTCAGTTATGAATCAAAG
GACGTGCACTTAAAGTCATGTTCCATAT
TCTGTGCGCTTCTAGGAGTGACGCAATG
TTTGTTAGCTTAAAGTCATGCGGCATCG
CACGTCTTCTTCCAGTACTGCGACATTA
TATGTATACTTATAGTTATGTCTCACCT
CCCGTAATCTTTTAGTATTGTCCCATTC
AACGTTAACTCATAGCGCTGCCACAGTA
CGGGTCCCCTTGGAGCTCTGTAGCATTT
TACGTCACCTTTAAGTTATGACACACGC
AAAGTAACCTTAGAGTTGTGGAGCATTA
CCCGTTATCTTTGAGTTATGTAGCACTC
GAAGTAACCTGATAGGTTTGACACAAAC
AGCGTCCCCTGTGAGTCATGTACCATTA
TATGTCTCCTAGAAGTCTTGATTCAGTA
ACCGTATTCTCCCAGAAGTGGATCACGC
AAAGTGTGCTGAAAGAATTGCTGCATTT
AACGTTTCCTCCCAGCTCTGTTTCACTT
GTAGTTCCCTTTTAGCCATGTAACATAA
ACTGTTTTCTATTAGGATTGTCTCATTT
CCAGTTCACTAATAGACTTGCATCATTT
CGAGTTATCTGGGAGTCTTGTCCCATCC
TTCGTTAACTTGCAGCTGTGTATCACAG
GCTGTATTCTGGGAGCTATGATGCACTA
CCGGTTTGCTCAGAGTGTTGCTTCAAAT
TGCGTGCTCTCTAAGGTATGCTACAACT
TACGTCTTCTCCCAGTGCTGTGCCAAAT
ATGGTTTTCTATAAGACTTGGTGCAGAG
CAGGTCATCTCTTAGACGTGGAGCACTC
TGTGTCAGCTCTAAGAGATGTTTCAGGT
TGCGTGCTCTACCAGAGATGTTGCAATA
CGAGTCCCCTTTTAGATTTGATACAATC
GGGGTTTGCTTCTAGCAGTGTTTCAGGC
CGGGTAGCCTTACAGTGTTGTAGCAGGG
TCCGTGTCCTTCAAGCACTGTTTCAAGT
TCCGTGTCCTATCAGAGCTGAAACATAT
TCAGTTACCTCAAAGAAATGCTACAGAT
TAAGTGCGCTCTTAGAAATGTGTCAGGG
CAAGTTTACTCTCAGTGATGTCTCAAAT
TACGTCTACTTCGAGGCATGAGGCATTC
GGTGTGTACTTTAAGGGATGGTTCATCC
TTGGTATCCTGGAAGTTCTGACCCATCT
AAGGTCATCTGCTAGCGATGAAACATCT
ACAGTCAGCTTAAAGTCGTGTTTCAGCC
ATCGTCAGCTGTTAGGTCTGTTACAGCT
CATGTGAACTTTAAGTATTGTTTCACCG
GTTGTCTTCTGAGAGATTTGCACCATTT
CATGTGTGCTCGAAGTATTGCTCCACCA
CAGGTGTGCTTAGAGCCGTGCTTCACAC
CCCGTACGCTCCCAGTTTTGGAACACTA
GAGGTATCCTGCTAGAAGTGGGTCACTA
TTCGTCAGCTGCCAGTAATGATTCACTA
GCTGTTACCTAAAAGGACTGACCCATGC
ATCGTCGACTACCAGTTCTGGTACACTG
GTGGTCAACTTAGAGCCTTGTACCATAA
TCGGTATTCTAAAAGAGCTGTTTCATTT
AGGGTAAACTCCCAGTTTTGGGCCAAGT
TAAGTGGTCTCTCAGAAATGGGCCAAGC
ATTGTATCCTGTTAGGAATGGTACAGAC
CTTGTTGGCTCACAGTGTTGCACCAGTA
CCTGTGGCCTGACAGATGTGCATCAGAC
TTCGTCGACTTCCAGTTATGGGACATGG
GGAGTAAACTTTCAGTTTTGTCACATAG
CCCGTTATCTTGAAGGGTTGATTCAAGC
TTTGTAGTCTGGTAGTGGTGTCGCACAC
TTGGTTCACTTTGAGACTTGTATCACAT
AATGTGAGCTTAGAGGCCTGTTCCATCT
ATAGTCCACTTTTAGGGTTGGTTCAATT
CCAGTTTGCTATGAGAAGTGTAACACCC
TCGGTGATCTTACAGCTTTGTGTCATAC
ACCGTGTTCTAAAAGCGTTGAAGCAACC
CATGTCGCCTTGCAGTATTGAATCATGT
CTGGTCGCCTCTTAGAGTTGATTCAAAA
GGAGTCACCTAGAAGACTTGACCCATGA
TTTGTATTCTCATAGGGTTGATCCATGA
AGCGTATACTGTAAGACATGATCCATCT
ATAGTGTCCTCAAAGATATGCCTCAGCA
CGGGTCGACTAAAAGAAGTGGTTCATGT
TCAGTGTTCTACCAGATGTGACCCACAC
CTTGTCAACTTCAAGCCTTGAAACAAGC
ACCGTGCGCTTTAAGTCATGTTACATCA
TCAGTGTGCTCTAAGCATTGGTACAGAC
TCCGTCTGCTTTAAGATGTGTGTCACAT
TATGTCTACTTTCAGGTTTGAATCACTG
ATTGTTTTCTTTAAGGGTTGGCGCATAT
GAAGTTGGCTGATAGAATTGGTACAGGC
GGCGTTAGCTTGAAGGCTTGTAACAAGC
CATGTAACCTAGGAGGTCTGTACCAACC
TTCGTACGCTCTCAGAATTGATCCACAC
TGTGTCCGCTCAAAGTAGTGAAACATGG
ACTGTCCTCTTAAAGATATGACGCACTT
CATGTCTTCTCTAAGAAATGCATCAACG
TAAGTCCGCTTCCAGTGATGCCCCAACA
ATCGTATTCTGTTAGGTTTGCGACACCA
ATCGTTATCTATAAGTGTTGCTCCAGGC
TTCGTAACCTAAAAGTCGTGTTTCACAG
TCAGTGAGCTCTTAGATCTGTTTCAAAT
ATCGTCTACTTTGAGCACTGATTCAATT
ACAGTTATCTCGTAGATGTGGACCAGCA
AGAGTTTCCTGCAAGAATTGTTTCATGC
ATTGTTGTCTAATAGACTTGTTTCAATT
AGGGTCGGCTAGGAGATCTGTAACAATC
ATTGTCAGCTTTAAGAGATGTAGCAGGG
TCGGTGCTCTGACAGGGCTGCCACAAGT
TCTGTACACTCTTAGGGATGCTTCAAGC
CATGTCTACTATCAGTAGTGTTACAGAT
TGAGTGTACTTCCAGACCTGAAGCATAT
AAAGTAACCTAACAGGTGTGCCTCACCT
ACCGTGTCCTTCGAGTACTGAGTCACTG
ACTGTCTCCTAAAAGCAGTGCCGCAACC
CCTGTGGGCTTATAGCATTGCATCAGCC
GTGGTCTACTCATAGTAATGATCCACGT
GGAGTCCTCTTAGAGCGCTGAAACATCC
CCAGTCATCTTGTAGCCATGCCTCACCC
GGTGTGTTCTGAAAGTCTTGCATCAGGT
CCAGTATGCTGTGAGTGCTGCTTCATTA
CCAGTACCCTAGAAGGGTTGAGTCAGCT
GTGGTCTACTACGAGCAATGAATCATAT
CGGGTACCCTGTTAGGACTGGTTCACAT
GCGGTATGCTATAAGGCGTGGTTCAATT
TATGTAGCCTCAGAGGCCTGGTGCAATG
CTCGTGAACTTTAAGGGCTGGCTCAATA
TCCGTTAACTCCCAGTATTGGTACAGTT
GAAGTTACCTCCGAGGGTTGTTTCAAGC
CGTGTCTTCTTTGAGGGTTGAAACAAGT
GTCGTAGGCTTCCAGAGTTGAGACAAAA
TTCGTGTGCTCGAAGATATGACGCACGC
TGCGTATGCTACCAGATGTGAGTCAAAT
CTCGTCACCTGACAGAGGTGTTTCAAAC
CAGGTTGCCTGATAGAAGTGATACAGCG
TATGTTTACTCATAGAAGTGTATCATAA
AGTGTTGACTCAGAGTAATGTGTCATTG
CTCGTTGGCTATGAGACATGTCCCAGCC
TAAGTTATCTTTTAGAGTTGGAACATTT
AGAGTTTCCTTAAAGAAGTGTAGCAGTA
TTCGTTTACTGATAGTCATGATTCACGA
ATCGTCCCCTTTCAGCCCTGCATCATTA
ACTGTTAACTCCAAGCTTTGATCCATGT
GTTGTTTGCTTGCAGTTCTGCTTCAACC
TTCGTCGCCTCAAAGTTATGTCACATAA
CATGTCTGCTTAAAGTGCTGCGCCATTT
GCCGTTGACTTTCAGGATTGTATCAGAA
CCCGTGCACTCCGAGTCTTGGTGCATCT
CAGGTAGGCTGTAAGGGATGCCTCAAGT
TCTGTGGTCTGCTAGCGCTGATACAATC
TATGTGGTCTACCAGATTTGGACCAGCT
CTTGTTTGCTACAAGGATTGTTACATTT
TGTGTACTCTCTGAGGTGTGCTTCAAAT
TCCGTGGTCTTCTAGTTTTGCACCAACA
TCCGTGACCTCTGAGACCTGCTGCAATG
GCGGTCATCTACCAGTATTGCTGCATTG
GTAGTCATCTTCCAGGGATGCATCAATC
TGCGTGTTCTACAAGAGGTGAATCAGTG
TCGGTTAGCTTAGAGTTTTGTTTCACTC
TTGGTGCACTATTAGTCCTGTAGCATTA
CATGTTAGCTACAAGGCGTGCTTCAGCA
AGCGTACTCTCTGAGCGTTGACTCACAT
ACAGTACCCTCGGAGAGCTGGCTCAGCG
GGGGTGAACTGACAGAATTGTATCAATT
ATTGTGTTCTTCAAGTTTTGTGTCAGGA
GTCGTTAACTCTTAGATATGACACATCA
TCCGTTGCCTTACAGTTTTGTTGCACAG
ATGGTAATCTAGCAGTTCTGCGTCAGAC
TTCGTTGGCTAAAAGACTTGTATCACGC
TCCGTACTCTTAAAGGAATGACACACCC
GGGGTCTCCTAGAAGTGTTGTTTCATAC
TAGGTCCGCTTACAGTTATGCCCCAAAG
AGGGTGGTCTCATAGCTTTGTTTCAATT
TTAGTTTACTCGCAGTAATGGAACACTT
GCTGTCGACTGTTAGTCATGTTTCAACT
CAAGTGTCCTTCTAGCCCTGAGCCAGTG
GGCGTATTCTCATAGAGGTGTTCCATTC
AGGGTTTACTCTCAGCTTTGTTTCATCT
GTAGTGTCCTAATAGCCCTGCATCATTG
CACGTTCTCTTTCAGTGGTGGTTCACCC
CTCGTGCTCTTCTAGAACTGGAACAGGG
AAGGTTATCTCTTAGCCCTGATACAGTC
AAGGTTATCTCGAAGGATTGGTTCACCC
ATGGTTCTCTCCCAGGCATGCGTCAATT
TTCGTTCACTGTCAGATATGTGTCATTT
TGGGTACTCTCACAGCTATGGTTCAATA
CGCGTTATCTGGTAGGTCTGCCGCATAG
ACTGTGGTCTAAAAGCTGTGTCACAAGT
TGGGTTCCCTTTAAGCGATGCTGCATTC
CCCGTTATCTTTTAGAATTGGCGCATTG
CAAGTCGACTACCAGATATGTATCATCC
ATCGTATGCTTTTAGTAGTGTTACATTC
TCCGTGCGCTCTTAGAATTGAAACATAC
TTTGTAATCTCTTAGTAATGTCACACTC
TGTGTCGCCTGTGAGAGATGGTACAGTC
ACCGTAGGCTCTCAGAATTGTCCCACAG
AATGTATACTTGTAGACATGCCTCAACT
CGCGTTATCTTGCAGGCATGCGTCACGT
GACGTGGTCTGTTAGCTCTGTATCACCG
TTTGTCCGCTCTAAGCATTGATGCAACA
GCAGTGCTCTCAAAGTGCTGCATCAACA
AAAGTGCTCTATCAGAATTGCGGCATAA
TTAGTGGCCTCACAGCATTGGGGCACCT
TGTGTGAACTATTAGTTATGGAACAAAT
TCTGTAATCTTACAGCCCTGTTGCACCA
GAAGTGCTCTCTAAGTAATGGACCACCG
TTAGTAGGCTCTTAGGATTGATGCAATT
CGGGTAGGCTTAAAGCCCTGCTTCATGT
CCGGTGCCCTGAAAGACGTGAGTCAATC
GTGGTCGCCTATAAGTGTTGATTCAATT
CCCGTATTCTTTAAGTGTTGCGGCAGTT
AAAGTTTACTACAAGTTCTGATGCATTA
AAGGTGCCCTTCCAGTCATGACACAAAC
AGCGTACTCTTTTAGAAGTGGTCCACGT
TTCGTTCACTTTAAGATTTGTTGCATAA
ATAGTACGCTGCAAGTCGTGGCACAAAG
TATGTGTACTGCAAGAAGTGATACACAC
TCTGTAGCCTACAAGCCGTGCAACATCA
TCAGTATACTACCAGGTCTGCGGCATGT
TACGTGTCCTACTAGGTCTGATTCAAAC
CCTGTGACCTACAAGATGTGCTACATTC
AGAGTTTGCTTCGAGTTATGGGTCATTG
TTAGTAAACTCGAAGTATTGTGTCATAG
AATGTTAACTCTAAGCATTGGCACACAT
GCGGTTATCTTCTAGCACTGATCCATTG
TAGGTCGCCTGCTAGGCTTGAGACAACC
TGTGTTCACTTTGAGTGGTGCTCCATCA
CCTGTTTACTGCTAGCCTTGATACACGT
AACGTGTTCTCACAGGTTTGCTCCAAGT
AGTGTGTTCTTAGAGGATTGCAACAGGC
GAGGTTATCTTGAAGCAATGATCCATCC
AAAGTCACCTGCTAGTCCTGACTCACAA
GTAGTCGTCTCTAAGTGTTGTTACAGAG
GATGTGGGCTATCAGTTCTGGATCAGAC
CTTGTATGCTAAGAGAATTGTAACACAT
ATCGTGAACTCTCAGACCTGTCTCATGG
CGTGTTTTCTAATAGACATGTAACAGGT
CAAGTGGCCTACCAGTAATGTGGCAGAA
TCTGTCTTCTTCCAGTGATGGCGCACAC
CTTGTATACTTGTAGTTTTGTGACAACC
TAGGTGTTCTGGAAGTGTTGGATCACAT
ATCGTATTCTCAAAGAAATGCCTCATTA
ATGGTCCTCTCCTAGGGCTGCTTCACAA
CCGGTTACCTTTCAGAGATGAGTCATAC
TAGGTCTACTTTTAGGTTTGGCACATAA
TAGGTTTCCTATCAGCTTTGGTTCATTC
AATGTTTTCTAAAAGTATTGTTGCAGCC
ATAGTTTCCTCGGAGTCTTGTCGCAGCT
AAGGTGAACTACTAGTATTGTTCCATTC
TGTGTCCTCTGCTAGTTTTGCTACACCG
AAGGTCGTCTAACAGCTATGCTGCAGCT
ATCGTGCACTCAGAGACATGTTGCAAAC
CCGGTGGTCTGACAGGTGTGTCCCATTC
TAGGTTTTCTTAAAGTTATGATTCATGA
TTTGTTGACTATAAGTTGTGTTTCATTC
AACGTCAGCTTTTAGTTTTGCTACATGA
CACGTGTTCTTAAAGATGTGGAACATTC
CCAGTTCGCTCACAGCCTTGACCCATCC
CGCGTTGTCTCCTAGGTCTGTCCCATGA
GTTGTCACCTAAGAGATGTGTAACAACC
TCAGTTCTCTTACAGCAATGCCTCATAA
TGAGTTTTCTAACAGCTTTGACTCAGAT
ATCGTCTGCTTTAAGTCGTGTTTCAAGA
CAGGTGTACTCACAGGCATGAGTCAGAA
CATGTTGCCTATCAGGCCTGTCCCATAT
TTGGTAATCTGCTAGTATTGACACAACA
TAGGTTCACTTGAAGCGATGACGCAGTG
CTAGTCTACTAGGAGGTGTGTAACACAA
GATGTTCCCTGGCAGCCTTGCTACATTG
TGGGTCTTCTTGTAGCTTTGCTACAATG
AAAGTTTCCTTATAGTAGTGAGTCACAA
ATTGTTGGCTAGCAGGTTTGCCACAGCT
GTTGTCAACTTGGAGCCATGGATCATTT
TGTGTTTCCTCTCAGGGGTGTGGCACTC
CCCGTGTCCTAATAGATCTGAACCAGTT
AAGGTATGCTTTTAGCTATGACCCACAA
AATGTCATCTAGAAGTCTTGGAACATAC
TGTGTATTCTTGAAGAGCTGGGGCACAC
TATGTGCTCTATCAGTCTTGAAACAGGT
TCAGTGAACTGGCAGCTGTGCGGCAATT
CCGGTATTCTCTTAGTTATGACACATTC
AGTGTTGACTTGAAGCAATGTTTCACGT
ATGGTTAGCTTTAAGACATGCAACAGTG
TCCGTAATCTCTAAGACTTGGTGCATAA
TATGTTGACTGTAAGGACTGTGACAATT
TTCGTCGGCTGTTAGACCTGCAACACAA
TAAGTGTGCTACCAGTGTTGGGGCATTC
CTAGTTCACTTTAAGTTCTGTGGCATTT
TGGGTTTTCTGTGAGATATGGGTCATGC
CTCGTGGCCTTACAGTTATGGGCCAACA
TTAGTCAGCTATGAGACTTGCATCAAGG
GTGGTGGTCTTACAGATTTGCATCATTT
TGGGTCTGCTGACAGACTTGCATCAGCA
AAAGTCTTCTCCTAGACCTGTTACAAGT
GATGTATGCTTCTAGTATTGGAACACGC
ATCGTTTTCTGAGAGGCTTGATTCATAC
ATTGTCGTCTTTAAGCAATGACCCAACT
CGGGTCGGCTAGTAGGATTGTGCCATAA
GTTGTCGACTTGAAGTTTTGCGTCAAGT
CCTGTTTTCTTTCAGATCTGTGCCAACC
TAGGTCCGCTAAAAGATTTGAAACAATA
ATCGTTGTCTTGGAGATGTGAGCCACGT
ACGGTATTCTCTAAGTCATGTCCCAGAT
TCCGTGACCTAGGAGTGGTGTCGCATTC
TGTGTGTCCTTTAAGAATTGGACCATTG
AGGGTAATCTTCCAGTAATGGAACACCC
GCAGTCCACTCTAAGTCTTGTAACATTT
TAGGTCGGCTTATAGACTTGACACAATA
TGCGTCAGCTATCAGGTATGGAGCAATA
CTCGTTCACTCCCAGACCTGTAACACCG
GGGGTTCTCTTCTAGTACTGAGCCAGTA
TTGGTAATCTTCTAGTAGTGGTGCACTA
TACGTATACTATGAGTCTTGTTACATTT
ATAGTTGACTTCCAGATATGGCACACCT
CTTGTACTCTTTTAGGGATGGAACATCT
ATTGTCATCTTACAGCCTTGTTTCACAA
TTCGTGATCTTCGAGGGTTGCATCATAG
CTCGTGATCTTTAAGTTTTGGTGCACTC
GAGGTGTGCTCAGAGCGATGACCCAATC
TATGTTATCTTCAAGTCATGCATCAGCG
CTAGTCTACTCGTAGTCTTGTGCCACGT
AGCGTGACCTTATAGGCTTGACACAAAG
ATAGTGGCCTTCTAGGATTGATCCAAGA
TCGGTAACCTAGTAGAAATGAAGCACTT
GTCGTGTTCTTTCAGCTTTGCCTCAAAG
CGGGTCAACTGTTAGCTTTGTCTCATCT
ACGGTGTGCTTTTAGACTTGCATCATTT
CTCGTACACTTAGAGTGATGTAACATAT
CTTGTGTTCTACAAGTCCTGTCACATTT
TCGGTGGGCTATTAGATTTGTAGCAGAG
CATGTTAACTTTAAGACCTGTTGCAAAT
ATAGTTTGCTCCAAGATATGTCACATTC
TACGTAAACTTCGAGCATTGTCGCATCT
TAAGTATTCTATCAGACATGCCGCAAGC
CCAGTTTACTCTAAGCGCTGGAGCAATA
CCTGTTACCTCTAAGTTTTGAATCAAGC
TTAGTTACCTATAAGATCTGCATCAGAT
AAAGTATTCTGTAAGCTATGATTCATCA
ATAGTATTCTTATAGATGTGCCCCACGG
CTAGTGTTCTTCAAGTGATGGCACAAAC
TTGGTCACCTCAAAGGATTGGAACAGAG
ACGGTGGCCTAAAAGATTTGAGACATTC
ATCGTTGGCTTCAAGTCGTGATTCACTG
CATGTTATCTACAAGCTTTGATACATCC
GGAGTAAACTGATAGACGTGTGTCACCC
ATTGTACCCTTGCAGAAATGCCTCATAC
CATGTTTGCTTTCAGCGTTGATACAAAA
TGCGTTAGCTGACAGGGCTGTCTCAGTC
ATAGTCCACTCACAGTTTTGACACAAGA
GCTGTAATCTTTTAGACTTGTTTCAACC
CATGTGGCCTCTTAGTTGTGTTTCAAGT
TGTGTGTACTAATAGGATTGTAACATAT
TGGGTGCGCTTTAAGAAATGCTACATAA
GAAGTACACTCCTAGCTCTGGACCATGC
TTGGTAGCCTCATAGACTTGATTCAATA
CATGTCTACTTTGAGAGCTGTCACATAT
ACAGTTCACTGTCAGTTTTGAGTCAACT
TCCGTCCACTAGTAGTTCTGTTGCACTC
ACAGTTTACTCTAAGGTTTGATTCAATA
TAAGTTTCCTCATAGTGATGTGACATAA
GTAGTGGGCTTATAGCTCTGCCCCAAAT
AGTGTTTGCTGTTAGAAATGCCGCAGCG
ATCGTAGTCTTGTAGGTATGTAACATGC
ATAGTTTTCTAAGAGATTTGGCTCAACT
TAGGTCTGCTAATAGCTCTGTTTCAATC
TATGTAGACTGACAGACTTGTCTCATCG
AAAGTGTGCTAACAGAAATGATACATCG
TAAGTAACCTGTGAGTCATGTGTCATAC
TTTGTAGCCTTGTAGTCCTGATCCAGTC
AGAGTATACTGCTAGCCTTGACTCAAGT
CTTGTCAACTACTAGGCATGGTACACCT
TTAGTAAACTGATAGTGGTGTTTCACTG
GCTGTAGGCTGGCAGACATGGGACAGGC
GGTGTCGTCTACCAGAATTGACTCAATC
ACAGTTTACTACTAGCTCTGATTCATCC
CACGTATTCTATAAGAATTGGTGCAATT
AGAGTCTGCTACGAGAATTGGTCCACCT
TCGGTGGGCTCCTAGTGATGCCACAACA
CACGTTTACTTGCAGTAGTGTATCATTC
TGAGTTCCCTATCAGCTATGAATCACAC
AAAGTTGACTTTGAGACATGCGACAATC
TTAGTTTTCTTGTAGCAATGACGCACCT
TCTGTAGACTTTGAGTCATGCAACAGCT
ATGGTTTACTAGCAGCCGTGATGCAATC
ATTGTTGACTAATAGAACTGGTGCAATT
CGCGTAGCCTATGAGTTGTGTCTCAGCG
GCGGTAATCTTAAAGGTATGATTCAGTT
CACGTCTTCTCGTAGTGTTGTTACATCC
CCTGTAATCTTTTAGTTATGTGGCAAGA
ATGGTGACCTGGAAGATCTGCAGCACTT
CTAGTTCCCTGGCAGATTTGTGACATAG
AAAGTAGCCTTTAAGAAATGTTACAACG
CTGGTCACCTGCAAGGGTTGTACCAGAT
CACGTTTACTGGAAGAAATGGTACAACC
TTTGTCTCCTAAAAGGAATGATTCATCT
AGTGTCTTCTTATAGCGATGGACCATAG
CTAGTTTGCTTCTAGTTTTGTACCATTC
CCGGTGTACTCAAAGTCCTGCAACAGCT
TTAGTCGACTAAAAGAAATGATACACTC
TATGTTAGCTGGAAGACATGTTTCACAA
TCTGTACCCTTGAAGAGATGCACCATAT
TAGGTTTTCTTGTAGTCGTGGCACAGCT
TAAGTAGGCTTCAAGCCCTGATACATCA
AATGTACTCTAAGAGCCTTGATTCATTA
CCAGTCTCCTCAAAGTCTTGCCGCAGTT
ATAGTGCACTTCTAGTCTTGTGGCAATA
GATGTCCTCTCCAAGACATGTCTCAACA
CTTGTTCACTACGAGTCCTGTGACACTT
TGCGTCTGCTCTAAGTTTTGCGGCAATG
GTAGTAAGCTTGAAGTCGTGGAGCATAT
ATCGTTCTCTCAGAGTACTGTGCCAAAA
AATGTTTCCTTTCAGAACTGCGGCATAA
GCAGTCTCCTCGCAGCACTGAGCCAATA
TTCGTTATCTCTTAGGATTGTGTCAATA
TTCGTAAGCTTTTAGCAGTGAGGCACGT
TTGGTCGCCTTGGAGTGCTGGTGCACTA
GTTGTATCCTGACAGTTATGATCCACGG
GCGGTTGTCTTCAAGCTTTGATTCATTA
TATGTAGCCTTTAAGTCCTGGACCATCC
GTAGTACACTCAGAGTCATGTTTCAGAT
TCAGTACCCTGTAAGGTTTGCCACAATT
TTTGTACTCTTCTAGACATGCAACATTG
ATTGTCGCCTGTTAGGTATGTCGCACAG
CACGTCTTCTTTCAGTACTGTCACAAAG
CAAGTGATCTGTGAGATTTGTCGCAAAA
TTAGTATGCTTCTAGTGCTGAAACACAT
GTCGTTGGCTCAAAGCGTTGCAGCAGCC
TTTGTTACCTTCTAGCAATGTAACACAA
CTAGTATTCTTTTAGCGTTGCTCCATAT
TTGGTTCACTCAAAGTTTTGGGTCAAAA
AATGTGTCCTCATAGGTTTGCAGCAACA
CTTGTTTCCTCCTAGTATTGCTGCAATA
AAGGTCCGCTGCCAGATGTGAGACATCA
AATGTATACTTGGAGTCCTGCGACATCC
CGCGTGTTCTCACAGAAGTGGTACATAC
GCAGTCGTCTTCTAGTCGTGGAGCATAT
AACGTTTTCTCGGAGTGTTGGCTCATAC
TAAGTGTTCTTCTAGCGTTGTTACAGAA
AATGTCCCCTGATAGCTTTGGAGCAACT
ATCGTAAGCTTAGAGCTATGTCACATTT
TCTGTTGGCTTCAAGAGATGCAGCATTC
CTCGTTCTCTAGGAGTGATGTTCCACTG
TACGTACGCTATGAGCCGTGACACACGA
TTCGTCCACTAACAGGTTTGTCCCATAT
TAAGTACACTGTAAGTGATGTGGCATGT
CTCGTTCCCTGGCAGTTTTGGGTCATTC
TAGGTGAACTATAAGTTCTGATCCACAC
AATGTTATCTTCAAGCCCTGTAACAATT
CACGTTCACTTATAGGGCTGTTTCATCA
AGTGTCTTCTTTGAGCGCTGTCTCAGTA
TCCGTAGGCTGTCAGTCGTGTTACATCA
ATAGTGATCTAAAAGATTTGCCTCATGT
TTAGTACGCTATAAGTAATGATACATTG
ATTGTCATCTTTTAGAGTTGTGTCAACT
TCTGTGCGCTAAAAGAAGTGACTCACCT
AGCGTTTCCTGTTAGGCTTGCACCACAT
CCAGTAGGCTAAAAGCCATGTATCATGT
TCGGTATGCTATAAGAGTTGTTGCACGG
CACGTTTCCTTCCAGAAGTGTAGCATTA
AGCGTGTACTAGCAGATTTGAGACAGTC
CGAGTAGACTTTCAGCATTGCACCAAAG
GTCGTCATCTACCAGCATTGATGCAGCA
AATGTAATCTATTAGGGTTGCCGCAGCT
TGGGTGTTCTCAAAGTACTGTGACAGGT
GTGGTTGTCTATAAGCTTTGTTGCAGAT
GATGTGTTCTCCTAGGGATGATTCACAT
TGCGTTTTCTGTCAGATATGATTCATCT
TCGGTTGCCTAATAGACCTGAGTCAGAC
TAGGTATGCTGCTAGCACTGCCCCATAC
TAAGTCTTCTACCAGATATGCTTCATTG
TGCGTGGTCTGTAAGTCTTGGTGCAACT
ATTGTTATCTCTAAGTTTTGTATCATCC
GTCGTTCACTCATAGAGGTGTATCATGA
TAAGTTTGCTAACAGCTATGGGCCAAAA
TTAGTACTCTCACAGACTTGTACCACTA
TAAGTATCCTTGGAGTAATGACCCATGT
CTGGTAATCTCAAAGTAGTGTGGCAAAT
CAGGTACACTTTAAGTTATGTCCCAGAC
ATTGTTTACTTTTAGTAATGCGGCACCG
CTGGTATCCTAGCAGCCCTGCAGCATCT
TGCGTGGACTCAAAGCTGTGAGACACAT
TTTGTTGGCTCATAGTGATGCGACATAG
CCTGTTTTCTCAAAGGCATGGCCCAATC
TTTGTATCCTTAAAGCCTTGATGCAAGC
CTAGTTGTCTTCTAGTAATGAATCAACT
TATGTACGCTATAAGTCTTGAGACATTT
AAGGTTCACTAACAGTGGTGCTTCATTT
GTAGTCACCTTTCAGCAATGTGGCACGC
GTTGTACTCTATTAGTTTTGGATCACGC
CTCGTGTTCTTACAGATTTGGAGCATTT
CACGTGATCTGTCAGTATTGTGACAATA
GTCGTTTACTCTAAGTATTGTGTCAAGC
AAGGTTCGCTTGAAGGTGTGGATCAATA
GTTGTCAACTTTTAGCTTTGACTCACCC
TGTGTAATCTTATAGTTTTGCTTCACCT
AGCGTAGACTGCAAGTAATGTATCAATC
GGAGTACTCTTGAAGCTTTGGGACAAGC
AAGGTCCCCTTGCAGCCTTGTTTCAACT
CATGTCGGCTTCAAGATATGAATCACCC
GTAGTGCACTCGAAGATGTGGCTCAATT
AAAGTTGTCTGTGAGCCTTGTGTCAAAG
TTTGTGCGCTTGCAGCAATGTGACAAAA
ATTGTTAACTGTTAGGTATGTTTCATAC
CAAGTAATCTCACAGTTATGGCGCATGG
TTCGTTTCCTTATAGATCTGAGTCATTT
TAGGTACGCTAAGAGCTTTGAGTCACCA
TGTGTTGTCTCAGAGACGTGCCCCATTT
ATGGTATACTGTCAGTTTTGATACAGAC
GGGGTTAACTATAAGCTGTGCTCCACGA
TAGGTCTACTCAGAGTAATGCAGCACCC
GCCGTCTCCTCCCAGCGGTGGGCCATAA
TTTGTTACCTGTAAGATTTGAGCCACGT
ACCGTAATCTTGTAGTTTTGTTACAGGC
AGTGTTTCCTGGTAGATCTGGATCAGTG
CGAGTTAGCTCAGAGCTTTGGCGCACCT
TTCGTTTACTGCTAGCGTTGACGCACCT
CGTGTACCCTACCAGGGATGCTTCAGTT
TCGGTTCACTGTGAGTTGTGATACATTG
TTGGTCCTCTGTGAGCTTTGTTTCAGGA
TATGTTCCCTATCAGCTTTGCTTCAGCA
AACGTCTTCTTCCAGAATTGACACAATC
TTGGTGGTCTCTAAGGACTGCCCCAGGG
TTTGTCCTCTTAAAGCCTTGAATCACTG
TGAGTATACTTTGAGAAGTGTTGCACTT
ATCGTTAACTGCCAGTCGTGAGACAGTT
TTGGTCTGCTTTTAGTCTTGTACCATTT
GGCGTTTACTCATAGTTCTGTCTCATGT
TGCGTGATCTACAAGTTCTGAACCAATC
AATGTCATCTGTAAGCTCTGTCTCATTA
GAGGTACACTCCTAGACATGGAACATTA
TCAGTTAGCTTCCAGTCCTGCAGCAGTG
TATGTTAACTCATAGGCCTGGACCACGT
TAAGTTTTCTATTAGTCATGAAACAGTT
TTCGTTTACTACCAGTTTTGTCACAATT
AGTGTTCTCTGTCAGAACTGGTGCATGA
CCCGTTTGCTGGTAGACGTGTAACAAGG
TCGGTTTTCTGCTAGAACTGGTACATTT
ATTGTACACTTTCAGTTCTGTCACACAC
TCGGTCTGCTTCTAGACATGAATCATAT
GGAGTGTACTCTCAGGAGTGCGCCATCA
ACAGTGACCTTCCAGGTGTGGCTCACGT
CCCGTGAACTTCAAGAAATGGTGCACCT
CTAGTTCACTACTAGGTTTGAAACACTC
ATAGTTCCCTCGCAGAGATGGAGCAGCC
ACCGTCACCTTGAAGACGTGACTCAAAA
CACGTATGCTGAAAGCAGTGAATCAAGA
CACGTAAACTGTAAGATTTGTCACACCT
CATGTGGTCTACTAGGTCTGTCCCATCA
CCAGTTTTCTTAGAGTACTGTATCATAC
TTGGTTCTCTTTGAGGTTTGGGTCAACT
TATGTCAACTGGTAGCCTTGAATCATGA
TCGGTTGTCTGCTAGCTTTGGTTCAACC
TTCGTCAACTCCGAGGTCTGATCCAATG
ATCGTTACCTTTCAGTTTTGCTTCATAA
CTGGTGATCTGCCAGGGATGTTGCAATG
ATGGTTTCCTCCAAGTATTGGCACATAG
AACGTACCCTATAAGACATGTACCATCA
TTTGTACTCTTTGAGTTTTGCTACAGCT
AAAGTCATCTACAAGACTTGATTCAGCG
CGCGTCCTCTTCGAGTGGTGGTTCAAAA
TTTGTCCACTCGCAGACATGCAGCACGG
CTAGTAAACTCGCAGTTATGTTTCACGT
CTAGTCAGCTGTGAGTTATGTCTCATGG
CCGGTTTACTCCAAGCATTGGTTCAGTA
CACGTGTTCTCGTAGGTATGATGCACAT
TATGTTTTCTAATAGCGCTGAAGCACGG
CTCGTTGCCTAACAGACTTGTAGCATTC
GTTGTTATCTTCGAGATGTGGGCCAAGA
ACAGTTGTCTACTAGTGCTGGTTCAGCT
CTAGTGAACTTGCAGGGCTGTCGCAAGT
AATGTAGGCTCCAAGCTATGAAGCATCT
CAAGTACACTCCTAGGAGTGTCGCATCA
TAAGTGCGCTACTAGGCTTGGTCCACGT
TAAGTCTACTATTAGCTTTGATGCAATA
GAAGTACACTAATAGTGATGACACATCA
TGAGTTTACTTCTAGCGCTGCTCCACCT
AGTGTTACCTCTGAGTTTTGTATCAATT
AGCGTTTCCTTTAAGACCTGTCCCACCT
CGTGTCCTCTTTCAGGACTGGGCCAAAC
GGAGTTTCCTCGCAGTTTTGGCCCACAG
ACAGTTTACTACCAGGATTGGTGCACAG
CCTGTTCCCTCGAAGACGTGTCCCAACT
TAAGTCTTCTACCAGTCTTGCATCAGCC
CTTGTACGCTTCAAGCCGTGCTCCAGTC
CCAGTTCTCTCTGAGAATTGGGGCATAC
TTAGTCTCCTGTCAGCAATGTGTCAGAG
TGTGTTGGCTTTTAGAACTGGTCCAAGC
AGTGTACACTACAAGTCTTGTTTCACGC
TATGTTAGCTGTTAGTCCTGTCTCATTC
CGCGTACGCTTTTAGGCCTGTATCATCT
GGAGTTATCTAACAGGTTTGTCGCACCA
CCCGTACACTAGGAGCTTTGCCTCAACC
TCCGTGGCCTGTCAGAATTGGATCAGTA
TTCGTTTACTGGTAGGCTTGCCTCAATA
GAGGTTTGCTAAAAGATCTGTGGCAGTA
GACGTTGTCTACGAGTTTTGTGCCAAAT
CGAGTACCCTGAAAGTCGTGTTCCACTC
CGAGTCCACTCAAAGGTATGGGTCAATG
CGAGTCTACTTAGAGAATTGATCCAACT
ATTGTTGTCTTTCAGTCCTGGCGCATTT
TAAGTGGTCTTACAGACATGCGACATTT
CACGTTTACTCACAGATATGATTCATAT
GTAGTATACTAGTAGTCTTGACGCACGA
CGGGTAAGCTGCTAGACGTGGTTCATTT
AATGTGTTCTATAAGTAATGTAGCATTT
CGAGTACGCTCGAAGATTTGTTTCATCA
TCAGTCACCTTACAGTCATGATGCACGT
CAGGTTAACTGTTAGATCTGTACCAAAA
ACTGTTAACTTGTAGCCTTGTTTCATTG
CTCGTGCCCTCCCAGATATGCCACAAGC
TGAGTAACCTTATAGTAATGATTCACAT
AAGGTCCTCTTGTAGTGTTGAGCCAATA
ATCGTTTCCTACTAGAAGTGAGTCATGC
TTCGTGCGCTACTAGTCGTGTGGCAACT
TGCGTTCACTATGAGTGCTGAAGCAATC
CTAGTTCGCTTTAAGAAATGATTCACTC
ATGGTCTCCTAACAGCAGTGGTCCATAC
CACGTTTGCTACTAGGCATGAGCCACCG
CCTGTACCCTCACAGTTATGATTCATAT
CTGGTATACTTGAAGCCTTGTGACAATT
TTAGTTCTCTTATAGCCATGGATCAAAG
AACGTCTCCTTTCAGCTTTGATTCACCT
GCTGTTTCCTTAAAGGACTGAAACATGA
GGAGTCGACTGGGAGGTCTGCGACATTA
CAAGTCACCTGCCAGGCCTGGAGCACTT
GCTGTCGGCTTATAGGGCTGGTGCACCT
TCCGTTGTCTCCTAGATGTGCCTCACTG
ACCGTCGGCTTAAAGTGCTGATCCAAAG
ATTGTAAGCTATCAGACCTGTATCATGG
TCTGTAAGCTTTCAGATTTGCCCCAGAT
CATGTATCCTTTAAGGGATGTGACATTG
GGCGTTAGCTCCTAGAAATGTATCAACT
AGCGTGGCCTATAAGAAATGCGACAAGC
TCAGTACACTAAAAGGTTTGTTGCATAG
TAAGTAATCTATGAGCAGTGGATCAGTT
GTGGTCTCCTTGCAGTCCTGTGCCAGCC
AACGTACACTATGAGACCTGCCTCAATA
AAAGTCTACTTCAAGGCCTGGCTCACAC
TAGGTTGGCTATCAGTCTTGAACCACCC
CTCGTGACCTATAAGAACTGTCGCATCA
CACGTCTCCTGTTAGAATTGAGTCACGG
TTAGTTATCTTATAGACCTGTTACAACT
CACGTTTGCTAAAAGTCATGAGTCATTC
CTTGTATCCTACCAGTGATGCGACACTG
TCTGTCGCCTTTCAGGGATGTCACACGT
TTTGTTTGCTAATAGCAGTGTACCAATG
TATGTGCTCTTTTAGTTATGCACCAGAA
TAGGTAAGCTATCAGTCCTGTAGCAAAG
ACAGTAATCTTTAAGTATTGCCACAGGC
GACGTACGCTTCTAGAATTGTCACATAT
TGCGTTGCCTGTGAGAACTGGAACATTT
CAAGTATTCTGTTAGCTATGTAACAATT
ATGGTTAACTGCCAGGTTTGGGTCAATA
GACGTGTACTGTTAGCGGTGGACCAAGT
ATGGTTGCCTGATAGGCCTGTCTCACTA
GTTGTCTCCTAATAGTTTTGATCCATGT
CAGGTTGACTGCGAGGAATGTCCCAATT
TTTGTTGACTAGGAGAAGTGCTGCAAAT
ACCGTTTCCTTATAGGGCTGACCCAACC
TGTGTTTTCTTGAAGTCTTGGCGCAATT
TGAGTAGCCTAAAAGAGCTGTAACAGTC
GTTGTCTACTTGTAGAACTGTCACAACT
AACGTCCTCTTAGAGCATTGAATCATTA
AAGGTTACCTTTTAGTATTGTATCATGT
TATGTCCGCTTTTAGTCATGTTACAAAT
CCTGTTCACTGTTAGCTATGGCGCATGC
TTAGTAGACTTCTAGACGTGAATCAATA
TGTGTCAGCTGCGAGCCTTGTCCCAAAA
TTCGTGTGCTTATAGTCATGCGACACTA
GTAGTACACTGTAAGATTTGGGGCATTT
AAGGTGATCTTCCAGCCTTGGATCACAA
TTTGTACGCTTATAGGCATGTTCCACTT
GTAGTGCCCTATAAGTTATGGTTCATTT
AGCGTTCACTATCAGCCTTGTAGCATTC
TTAGTCATCTTAGAGGTCTGAGACAAAG
CCAGTTTCCTAAGAGTCATGCTACATTC
GATGTGTCCTGCGAGGTCTGTGGCAAGC
TTTGTTTGCTTTAAGACATGCAACATTT
CATGTAGACTTAAAGCGTTGCTACAGCT
ACCGTAGGCTGGGAGAACTGGTCCAATT
CAGGTTTTCTTTAAGGCGTGTAACACGG
CTGGTGCCCTTTTAGTTTTGAACCAACA
CGAGTAGACTAGGAGTTTTGCTACACAC
GGTGTAGCCTGGGAGTTCTGTAACATTG
TTTGTTAACTAGAAGCCTTGACACATGT
GAGGTATGCTAAGAGTAGTGTACCATTC
GCTGTATTCTTGGAGCATTGTTACAAAT
CAGGTGTTCTCCCAGGTTTGGTGCATAT
TATGTGCTCTTTGAGTATTGTAACAAAT
ACCGTGGTCTTTTAGAATTGTAACACTC
TTCGTTGACTTACAGGATTGCATCAACC
TAAGTACGCTCTCAGATATGCCACATTC
GTTGTTTGCTTTAAGACCTGGTCCATAC
GGAGTGCCCTCTCAGCAATGTAGCAATG
CAAGTGTTCTTTCAGACGTGTAACATGT
TTTGTTGTCTTGGAGCTTTGTTCCAACA
CACGTCTACTATCAGACATGGATCACGT
CACGTAATCTGCTAGCCGTGGAGCAGGC
AGAGTAACCTAAAAGGGGTGGACCACAT
TTTGTATTCTCATAGCGGTGTCTCACTT
GAAGTTCACTTTGAGTCTTGTCTCATAT
GGTGTCTTCTTGCAGCAATGACACAAGA
ATGGTTCCCTGTGAGATCTGTTACAGTT
TACGTTATCTTTGAGGAATGCACCATGT
TTAGTTTTCTGTAAGGTATGTAGCAAAA
CGAGTGCTCTTTTAGTACTGTTGCAGGC
ACGGTTATCTTCCAGCTTTGCATCATGT
TAAGTCAGCTAGCAGTATTGTAACATAA
TCTGTATTCTCGGAGACTTGGTTCAGGT
CTTGTTGTCTGATAGTGCTGACACACTA
TCCGTTGTCTATTAGCGCTGCCCCATTC
GGTGTCTCCTGATAGCATTGAGACACTA
CATGTGAGCTCTCAGATTTGCGTCATCT
GGCGTTCCCTCGCAGTCTTGTCGCACAG
TTAGTTCTCTATTAGACATGTGTCAGAA
TATGTGGGCTTATAGCGGTGCTTCATGA
CCCGTATGCTCAAAGTCTTGAGTCACAA
TTGGTAATCTATTAGAAGTGATCCACTA
TATGTCATCTGACAGATATGCATCAGCG
TTCGTAAACTAGTAGTGTTGATACACAT
CCGGTCCGCTAATAGTGTTGTTCCATCG
TTTGTATACTAGCAGCCGTGTATCAGGA
TTAGTGGACTTCAAGTTGTGCTTCAGTT
AACGTTCGCTGTTAGGCATGCGTCACAT
TTCGTTCACTACTAGTTATGTGACATCG
TTCGTGACCTAGAAGACTTGATTCACGG
TGCGTTGACTACTAGTCTTGTGTCATGT
TGCGTCCTCTCCCAGCTGTGTATCATGA
TAAGTAGTCTTCTAGACCTGATACACTC
TAGGTACGCTAACAGCTCTGCTACAGTC
TCTGTAAGCTCTGAGTACTGTAACAAAA
TCGGTGGCCTGCCAGATTTGCTCCAAAT
TGCGTGTACTTTTAGATGTGTACCATTC
GCTGTATTCTACTAGTTCTGCATCAAAG
AAAGTTCGCTAATAGATCTGACGCATAC
GTAGTCAGCTATCAGGCCTGTTTCAGAT
GTAGTTCACTGACAGACCTGAAACAGCC
CCCGTTAACTTATAGTCGTGTTTCACGC
TAGGTTTTCTGATAGAGATGAAACACCC
TTCGTGTACTTATAGTCGTGTCTCATAA
CTTGTTACCTCTCAGCGCTGTGTCATAG
GGCGTCGACTCCCAGCTTTGGAGCAAAT
AAAGTACGCTTTGAGTACTGCAACAGTC
AGCGTTCCCTAGCAGGCTTGTCGCAGCC
ATAGTTCCCTGATAGTCTTGCGCCAGTC
CGGGTGTTCTTTCAGCGATGATCCAAAT
GTAGTCTGCTGCTAGGTATGTTTCAAGT
CCAGTAGTCTTGCAGCCCTGTTGCATTT
CTAGTTCTCTATAAGCAATGTTCCAAAA
TTTGTGCTCTTGCAGTGCTGTTTCACGA
ATTGTGTTCTCGTAGATTTGGGCCACCG
TGGGTTGGCTTACAGGTATGATTCAACT
CTAGTACACTTTAAGGCATGGTGCAGTC
GATGTCTGCTACGAGATTTGCGCCACCT
GGGGTTACCTTCTAGACTTGCTACATAA
GTAGTATTCTAGTAGCGATGTTACACTC
TGTGTCGTCTATTAGCCTTGTAGCATAA
TGGGTTCGCTCGTAGATATGTCGCACAA
TGTGTCCGCTTCAAGTAATGACTCAATC
GGTGTATACTGTTAGGTATGATTCATTC
TGTGTATACTATTAGTAATGCTACAACG
CAAGTTACCTACAAGATCTGCGACACTT
AACGTAATCTTGCAGGGGTGCTCCATAA
TCAGTACTCTTTCAGAACTGCGCCATAT
AAGGTCGGCTATAAGCTCTGCGTCATAA
ACTGTTTTCTGTTAGGCGTGTTTCACAT
AGCGTCTGCTCATAGTAGTGTTTCATCT
ATTGTTCTCTGCAAGCCTTGTGTCAGAC
GGAGTCATCTTGAAGGACTGTCCCACTT
ACTGTCGGCTAAAAGTTCTGGATCATAA
GCCGTCTGCTTATAGCTGTGCGCCAAAT
GGTGTTCTCTCAGAGACTTGTTTCATAG
AGCGTTTCCTTGCAGAACTGCAGCATCA
TCAGTGCTCTCGCAGTCCTGGACCATAT
GCAGTGCACTCTAAGAACTGCTGCAAAT
TCAGTGTGCTTTTAGGTTTGTTCCATAT
TCAGTCCTCTCCCAGTTATGTCCCATTT
TCGGTAAACTGTCAGCCATGTGTCAAAG
TCCGTATCCTTAAAGTCGTGTTCCACGT
ATCGTTAACTACTAGATATGACGCAGGT
TCGGTATCCTTTCAGTAATGACACATCT
TTTGTGAGCTACGAGGAATGTTACATTT
GTAGTTTTCTAGAAGCACTGCATCACTG
CCCGTGTTCTGTAAGAGTTGGGACATAA
ATTGTGCACTCTAAGAATTGTTACATAG
TTTGTCGTCTGTCAGTTTTGATTCAGGA
TATGTTTTCTTAAAGCTCTGTCTCACTC
ATAGTTCACTTTTAGACATGCCTCATAA
CCCGTCTACTCTAAGTCGTGGCACAACC
GTCGTCAACTCGGAGACATGTCTCACAC
TGAGTCCTCTAACAGCATTGAGACACTT
TTCGTTAGCTCATAGGATTGTAACATAT
ATCGTTTTCTCTTAGTTATGAACCAACT
TCTGTCTGCTTAGAGAATTGTCACAATT
TCCGTCGTCTAGAAGCGTTGGATCACGC
AGCGTTCACTGAGAGAAGTGTTCCACGA
CCCGTAGGCTGCTAGCTATGAGACACGA
GTTGTTAGCTGTAAGATTTGTTACAGCT
TAAGTCGCCTATGAGATATGCCGCATCC
CCAGTAATCTGCAAGACTTGTATCAACG
CAGGTGGTCTTAGAGATTTGTTCCATTA
GTTGTGCTCTATCAGCCGTGATTCACAT
CCGGTGTTCTGACAGAGTTGTCTCAGTA
GTTGTTTCCTTTGAGAAGTGATTCAGTT
AAAGTTCACTTGGAGTAGTGGGACAGCT
TCGGTCCACTTACAGACATGGTTCAGTT
TTCGTATACTTTTAGCTCTGTCTCAATC
GGCGTTCGCTAAAAGGTATGGGACAAGC
AAAGTATTCTTAAAGCTATGAGTCAGCG
TACGTAATCTAAAAGTGGTGCTACAACC
CAGGTTTACTTCCAGAGTTGATACAACC
CGCGTGAGCTTTTAGTCTTGACCCAGTA
TTTGTGGTCTTCCAGTCCTGCGACACGA
CTTGTCCGCTTTTAGCATTGTATCATAT
CGGGTTACCTTGCAGATATGGGACATTC
ACTGTATGCTCTCAGCAATGCTCCAAAG
GGAGTTATCTGCCAGCACTGAACCATCG
AATGTACGCTGCAAGCGGTGGCCCACTC
TATGTTAGCTTATAGCACTGCTACATTG
TAGGTCCGCTCTAAGAGATGATTCAACG
ATAGTTTACTTTCAGTCATGCTACACAG
AGTGTTTCCTTCGAGCCTTGTTTCAGTG
TCAGTGATCTCTCAGTTTTGCACCATAT
CGTGTTCTCTTTTAGCTTTGTCCCAGTA
GTCGTGTGCTTTGAGAACTGATCCAGGC
TTAGTCAACTCGTAGAAATGCAGCACTC
CTGGTCTGCTTGAAGTGGTGAAACATTG
AATGTATTCTACCAGGAATGTTCCACTT
ACAGTTCTCTTTGAGTTATGTCACACGT
GTCGTCATCTACGAGTACTGAGTCATGT
CAGGTATACTTAGAGCTTTGGCACAATT
GTAGTTACCTTACAGATTTGTTTCAACG
CAAGTTACCTTAAAGGCATGCGTCAAGA
ATGGTCCCCTTTCAGGGATGTAACAAGA
ACAGTGGGCTGATAGCCTTGCTGCACTA
CGCGTTAACTTTAAGCTCTGTTCCAGCT
CCTGTGATCTTTTAGTGGTGTATCATAG
GGTGTATTCTCCGAGAGATGAACCACAA
AAAGTATACTTTTAGACATGCCTCACTT
GTAGTAGACTAACAGTGGTGATACAAGT
TAGGTCTTCTCACAGTCTTGCCTCAGCC
ATCGTTGTCTATGAGACTTGTAACAAAT
TAGGTATTCTCCAAGATGTGACCCAGAC
ACGGTGTTCTAGCAGATGTGGACCACGA
GTTGTCTACTATAAGCAATGTACCAAGC
AAGGTGAGCTACAAGCACTGTCTCAAAT
TATGTTCACTGTGAGGTTTGCCTCAATC
TTAGTGAGCTATGAGACTTGTAACACAC
CAGGTTATCTTTTAGGAATGCACCACAT
GCTGTAGACTACCAGGTTTGTCTCATAA
CGGGTTTTCTCGTAGATATGCTACACTT
TCTGTAACCTTCTAGTATTGATACAATT
AGGGTGCGCTGAAAGTTTTGTGACACCT
CACGTGTACTAAAAGTCTTGCTCCAGTT
TAAGTATCCTTACAGATATGCATCACGG
AGCGTCTACTCCAAGTTCTGTTACAATA
CGTGTCATCTTGTAGTTTTGGTTCATGT
CGTGTCAACTCACAGTGTTGCTTCAAGA
TCCGTTTACTATTAGTTATGTACCATGG
AAAGTATACTATTAGGTTTGAACCATTT
TCGGTAGTCTTGCAGAACTGCACCACAT
ATAGTTGTCTGGTAGCTATGTAACAGGA
CACGTAACCTAACAGTTTTGTGACATTG
TCTGTCTCCTCTAAGACATGTTGCACTA
AAAGTGTGCTTCAAGATCTGCAACATGT
TATGTACCCTGTCAGACTTGTAACATAT
GGCGTATCCTCTTAGTTATGAGTCAATC
CTTGTTGACTATAAGGCTTGTACCACCG
GACGTTGTCTGATAGTCTTGTTCCATTC
TCTGTCGTCTAATAGCACTGTCCCACCC
TACGTATCCTAACAGTTCTGAAACAAGC
AGGGTAATCTATCAGCTCTGTTACATGT
AAAGTTATCTAATAGTACTGTGCCACGC
TTCGTTACCTCACAGGACTGCGCCAAGA
AGCGTGATCTATAAGCATTGTGGCATTT
TACGTGATCTATAAGCAGTGACCCAATC
CATGTCGTCTCAAAGTTTTGTTCCAATC
ACGGTATGCTACGAGTTTTGCTGCAGTG
GATGTACACTGTAAGTCTTGGAGCATGC
GATGTATGCTTATAGTAGTGCTCCAATA
ATTGTTAGCTTTCAGTTTTGACTCATAC
AGGGTCACCTACAAGGAATGGAACACCT
ACTGTTGGCTATAAGGCTTGTGTCATGT
GTAGTACTCTTCAAGCGGTGTGCCACAT
GAGGTCGTCTGTTAGTATTGTCACAATT
CTCGTCCTCTCTAAGCTGTGAATCACAC
TTAGTGCGCTATTAGTTGTGTGTCATGC
GAAGTGTCCTTATAGCCATGTCACATCA
CGAGTCTTCTATCAGCATTGATGCACTA
CAAGTGCTCTGCTAGTTTTGCGGCAAAT
GTCGTATTCTTGTAGCTTTGGCACACTC
GCCGTAGTCTACAAGACCTGTATCAACA
TAGGTTATCTTTGAGATGTGGGACAATA
GGCGTTAACTGCAAGATATGTGCCAGAA
AGCGTTTACTTTTAGTTTTGCATCAACG
TACGTTTGCTAAGAGCAGTGTAACATAG
GTAGTATGCTAATAGATATGATTCAAAA
TTCGTTATCTGACAGAAATGTTTCACAA
CGTGTAAGCTATGAGTCATGATTCACTA
AGAGTCCACTCCGAGCTGTGCGTCATTA
GAAGTCGTCTGCAAGATTTGCTACAGCA
CAGGTGGTCTGAGAGCCATGAATCAAAC
ATGGTCGCCTATCAGGCTTGCTTCAGGG
ATAGTTTCCTGACAGTTTTGATTCATAC
CTCGTGTACTGATAGTTTTGTTTCAAAT
TCAGTCGGCTGGTAGACATGGTGCATAT
CCCGTGCTCTCCCAGCTCTGCTTCAGAG
TGGGTACTCTCTCAGATTTGCCCCACAA
TTTGTATGCTAACAGCAGTGGGACATCT
AAGGTATTCTGTTAGCGATGTTCCACGA
CCTGTGTTCTCTGAGACCTGATTCACTT
TTTGTGAACTAATAGATGTGGAGCATAT
CACGTTCTCTTATAGGCTTGCTCCATTT
TAAGTTAACTTCGAGTGGTGCAACATTC
ATCGTCTTCTTGAAGGATTGGAACACGA
TTAGTCACCTGGCAGGTTTGCTTCAGGA
CGTGTACTCTAGAAGAGTTGGGCCATAC
GAAGTAAGCTCAGAGACTTGATTCACAC
TATGTCTTCTGTGAGTCGTGAATCAACA
TTTGTATACTTATAGCTTTGTTTCATGT
TGTGTTCACTTTTAGGAGTGTGTCACAT
GCGGTCAGCTCTCAGTTCTGTATCATTA
GCCGTCGTCTGCAAGTAATGCCCCAGTT
ATAGTAGCCTTTTAGTCTTGCAACACTT
TGGGTATACTTACAGATATGACTCATAT
GACGTTTACTTACAGGATTGCATCATAT
TAAGTTCACTGTAAGCTGTGTCGCACCG
CGAGTCCCCTCTTAGGCTTGTTACAGTT
GGTGTCTTCTGTTAGATTTGTGTCAGGT
TTCGTTAGCTGCAAGAATTGTAACAGAT
TCCGTTCACTCTCAGTCATGCTTCAAGT
ATTGTTATCTCCAAGAGGTGTAGCAAAT
CTTGTTCTCTTGGAGATTTGTCTCATTA
TGTGTGTGCTCCAAGAGTTGCATCATTA
ATTGTGCGCTACTAGGGATGGTACATTG
GGCGTTGACTAGCAGTTTTGCTGCACCT
TAAGTTGTCTTTTAGCTTTGTGCCAGTA
ATAGTACGCTTGTAGTACTGCAGCACGA
CCCGTGAGCTGCCAGTGGTGATCCAACC
GTGGTCGGCTGTTAGAGCTGACACAAGT
TGAGTTCACTGATAGTTTTGTCGCATCG
TTCGTGTGCTCCAAGAGCTGTAGCATGT
AGGGTAGTCTTGTAGGTTTGATTCAACT
CGTGTCTACTGAGAGTTATGTAACATCA
AGTGTGGCCTATCAGAATTGAGGCACCG
AGAGTTCTCTTACAGTTTTGATTCACAA
AGGGTCAACTGTTAGTTGTGCAGCACTT
GTTGTATTCTAATAGGTGTGCAGCAATA
TGGGTTCGCTCACAGGTCTGCCTCATAC
CACGTAGCCTTACAGAGCTGACTCACCC
ACAGTCTCCTTCAAGTTTTGACACAGTC
ATCGTCGTCTTACAGAGTTGCTTCACTG
TCTGTTCTCTATTAGCTGTGGTGCAAAA
TTGGTTCTCTAACAGTTTTGGTTCAATG
TCTGTCTACTGTTAGCAGTGAACCATTT
CTTGTTAGCTTCGAGACTTGGTTCAAAA
ATAGTGGTCTAATAGAGTTGTCCCACTA
CATGTCGTCTCATAGGCGTGCCTCAAGC
CAAGTATACTTTTAGTAGTGGCACAATT
TCAGTCTCCTCGTAGTTATGCTTCAACG
GAGGTCCGCTTGTAGTTATGTTACATAT
CGGGTAGCCTAAAAGTTATGTCGCATCA
ATGGTGGGCTATGAGCCTTGGTTCATGT
AACGTGGACTATTAGCAGTGACTCACAA
TGAGTTATCTGATAGCTCTGTGTCATCA
ATTGTATCCTGGTAGTATTGGGACACTA
CATGTGATCTTTCAGAGGTGTTCCAGTT
TCGGTGGTCTATCAGGTGTGTTTCAACG
GTTGTAAGCTTTTAGTATTGCTACAATA
CGAGTTTTCTTGGAGTTCTGTCTCAATC
CAGGTGTTCTAGAAGTGGTGACTCATCG
TCCGTTAACTCTCAGAAATGTCACAGTC
TATGTATACTCAAAGACATGTTACAGCA
GTTGTTTACTTCAAGCTTTGAACCACTC
TTAGTTTTCTTCGAGTTATGGGACAATT
CGCGTTCTCTTACAGTGCTGCAACAACA
CTGGTAGCCTACCAGTCTTGCTACATCT
GTCGTGTACTAAAAGGGATGTCGCAATT
ATAGTCTTCTTTCAGACTTGGCACATTC
TAGGTCGTCTCTTAGTCGTGAATCAGTG
GTTGTATACTTTTAGCGCTGATCCAAGT
TGAGTCTTCTCGGAGTTCTGTACCAACT
TCAGTAGTCTTCAAGGCGTGGCTCATGT
GAGGTGAACTGCAAGCGATGCGTCAACA
GTCGTGTTCTAAAAGAATTGATTCAGTA
AACGTAGCCTAATAGAACTGACGCAGTG
ACAGTTAGCTTTAAGTGCTGTCTCATAT
CTCGTCAACTTAGAGATTTGAATCATCA
TACGTTACCTCCAAGCGATGATCCATTC
CGCGTTTTCTTCAAGTATTGGAGCATTT
TCGGTTCTCTCTTAGATATGTGCCAGTA
TTAGTTGACTTGTAGACATGTTACATTG
TAGGTGCCCTTTGAGGTTTGTTCCAAGG
GTAGTGCACTGTCAGTTATGGATCACCT
TAGGTCATCTAGGAGTATTGTCACAAAT
TCTGTTTCCTATTAGCGTTGTCGCACGT
CAAGTGGTCTTTAAGATTTGCTGCAACC
AATGTTTTCTTATAGGATTGGTACAAGC
TCAGTCACCTGTGAGTTTTGAGCCATGA
ACGGTTCTCTCGCAGTGATGACCCATTC
AAAGTGGACTTTAAGCATTGCGACACTG
TCCGTCTGCTTAAAGTTCTGTGTCAAGA
ATTGTCTTCTATAAGTTGTGTTTCACGT
GGAGTGCGCTTATAGTCTTGGAGCAGTG
ATCGTCGACTATAAGTCCTGGTCCATTC
ATCGTCCCCTCTTAGCGGTGAAGCAACT
CTTGTTGGCTCTCAGGCTTGTGGCAACG
AGCGTGACCTCATAGTAATGGCCCAAGT
CCCGTACTCTCGTAGTGATGGCGCATTA
ACCGTTCACTTCTAGACCTGACCCATCA
CCTGTAGGCTCAAAGTACTGATGCACGT
CAGGTCTTCTCAGAGATATGTGTCAAAC
ATAGTAGCCTTCAAGACTTGCATCACAC
AATGTTGCCTTTCAGAATTGTAGCAGCA
TGTGTATGCTCAAAGATATGATCCACTG
CCAGTCTTCTTGCAGTTCTGACTCACCT
ACGGTTTACTGTTAGACTTGACACAAGA
TGCGTATCCTGTAAGAGTTGGGTCAACG
CTTGTGGTCTCCGAGTATTGGCCCAACT
AAAGTTAGCTACTAGTCATGATCCACGG
GTCGTTTTCTCTGAGTCATGTTTCATCA
GGGGTGTGCTCAAAGCAATGAAGCACGT
TATGTTTCCTACCAGATGTGTCGCAACT
ACGGTCTCCTACGAGCCGTGACACATGC
GTAGTACACTTTTAGTTTTGTTCCAATC
TTAGTGGACTCGAAGAAGTGGCCCAGTT
TTCGTTTTCTGTCAGCCGTGGATCAAAC
GCGGTACGCTGTTAGGCATGTCACAAGT
GCTGTATGCTTGCAGGATTGCATCACCT
AAAGTTCTCTTGAAGGCGTGATTCAAGT
CGGGTTACCTTCTAGCCTTGTAACACCC
GAGGTTGCCTTTAAGACGTGGGACATAA
TTCGTTCTCTCACAGTTTTGATCCAGCG
ACAGTTTACTACTAGCGTTGTAACACTT
TAAGTTCACTATAAGCTTTGAGTCAAGC
TCGGTCAACTCTAAGAGATGTGGCATTA
AGAGTTTGCTGTCAGGCCTGAGACACTG
TGCGTTTTCTTATAGCATTGGACCAAGT
GACGTTCCCTAGTAGCGGTGACTCAAGG
CTCGTACACTCCTAGATCTGTTTCATGA
AGTGTTCGCTTGAAGCAATGAAACATGG
GCTGTGGACTGATAGCCCTGTCACACTC
GCGGTTGGCTTACAGTCATGAAACATCC
TCCGTGACCTATGAGTATTGCTTCAATC
ATTGTCGGCTTGGAGTCCTGTAGCAATA
ACTGTCCTCTGCGAGTTATGGTACATCC
TCTGTTCACTACCAGCTTTGAGTCACTC
ATTGTAAACTCGCAGAGATGCCCCACCT
ATAGTGTACTCACAGATATGATCCAGAT
ACAGTCTTCTTATAGCAATGACACATCT
TCTGTGAGCTTTTAGCAATGTTACAATT
TAAGTTCTCTACTAGTCTTGCTTCATTC
CCCGTCTACTTTAAGCTCTGTTTCAGGA
AATGTTTTCTTGTAGCCATGATCCAGTA
GTCGTTTGCTACTAGATCTGGACCACGG
TGGGTATTCTGCTAGCATTGAGACATAA
GAAGTTTCCTAGAAGTATTGCCTCAGTA
TATGTTGACTATTAGCTGTGGAACACCT
GAGGTGTACTTTTAGTCTTGTGTCATCT
GAAGTTAACTATCAGTTATGTTCCATTC
ACCGTCATCTAGGAGACGTGTGACATAT
GTCGTTAACTTGTAGGAATGAATCATTG
TACGTTTTCTGCCAGCGATGAGACACCC
CCAGTAAACTTTCAGGTGTGTTCCAATG
CCAGTTAGCTCAAAGGTCTGTATCAGGA
ATTGTCACCTATAAGTTTTGTAACATGC
ATTGTAGGCTTGCAGCGGTGAATCATAA
TATGTTCGCTAAGAGAACTGTCGCATTT
TCTGTGTCCTGTTAGATTTGTAACAGTG
CGGGTGGTCTGAAAGCAATGCTACACAA
TTCGTCAACTTAAAGCGTTGTTACAAGC
GAAGTTATCTATGAGTTTTGTTACATTC
TTCGTTTACTAGGAGAGGTGCTTCACCA
TTAGTAGTCTTGAAGTTCTGATACACAA
TGAGTATCCTCAAAGGACTGATTCATCA
GCCGTTCGCTTACAGTATTGGTGCACCA
CTTGTTCCCTTTTAGTGATGTGACAGAG
AATGTTTGCTAAAAGTTATGCGACACGA
TGCGTTGTCTTATAGAAATGAATCAGTA
GTCGTGACCTATAAGTTCTGTCTCACTA
AACGTTCTCTTGTAGGTTTGTGACAATT
GCAGTGAGCTGTCAGTAGTGTGCCAGAC
ACAGTACCCTGCTAGTTTTGTTACACTG
TATGTCCTCTGGTAGATGTGGCACATGC
AATGTATCCTCGAAGAATTGCAACACCG
TTGGTTAGCTTTTAGATTTGATTCACTC
ATGGTTAACTGACAGTTTTGTGACAGTA
AGTGTAATCTAGCAGCATTGTGCCACTC
TATGTTAGCTACAAGCGCTGTTACATAC
TAGGTATTCTCTTAGTCTTGTAACACCG
TATGTGACCTACTAGTTTTGTCCCATCA
GGTGTTAACTAGAAGTAATGTAGCACGT
TACGTGCTCTAACAGTCATGGCTCATAT
CGAGTTAACTGACAGCAATGCGGCATTA
ACTGTTACCTATAAGGGTTGGAACATAT
TCGGTCCACTTTCAGTACTGTTCCATGA
TTTGTTTTCTCACAGATTTGATCCAAGT
CAGGTAGGCTTATAGTTATGGTCCAAGC
CGGGTTATCTCCCAGAGCTGAGACATCT
CGAGTTGTCTTTGAGCTTTGTTTCACTC
TCTGTAACCTTTAAGCCTTGTGTCAAGT
ATCGTATTCTGTTAGTTTTGAAACAGTG
ATCGTAAGCTTGGAGGTGTGAACCATAT
CTAGTGGACTATGAGACCTGAATCACTG
CAGGTCTTCTCTCAGGCTTGCGTCATGT
TTTGTAGACTATCAGGTATGAATCATTT
TTGGTCCTCTTAGAGACTTGCACCATAT
TATGTTCACTGGCAGTCCTGCATCATTC
GTTGTTTGCTGCCAGCCATGTCTCATCC
GATGTGCGCTGCTAGTCGTGCATCAATT
ATCGTTGTCTAAGAGTGGTGTTCCAGGG
AGAGTGTTCTATTAGTTGTGTGACAAGA
GCTGTTTTCTACCAGACATGTCACAACT
TAGGTTTTCTCCGAGCAATGACCCATTC
TCAGTCGGCTTGCAGAATTGGACCATGT
TTCGTCATCTGATAGGCTTGCATCAACC
CGCGTGGCCTCAAAGTTTTGATGCACAG
CTGGTGCCCTTCCAGTAGTGCTACAAAG
ATAGTTTTCTTCGAGCCTTGCCACACTT
TATGTAGACTAGTAGGTTTGTTGCACTC
ACCGTATCCTTCCAGATCTGCCGCAGTG
TCGGTATTCTTATAGTACTGCTCCATTA
AGTGTTCTCTTTTAGGATTGCTTCATAC
TGAGTCATCTATAAGCTTTGATTCATAC
TGAGTCAACTTAGAGGTGTGTCTCAATT
GATGTATTCTGTTAGCTATGTATCACTT
ACTGTGTACTTCCAGTAGTGCCGCAAGA
CTCGTTATCTGCAAGGTATGACACATTT
TTCGTCTCCTACCAGGGATGCTTCACTG
AAAGTTTGCTAGGAGCCCTGTCTCACTC
TATGTACACTTCGAGAACTGTGTCAACC
TTCGTCAACTAGGAGATGTGGATCATAG
TGTGTTATCTAGAAGGTATGGTCCAATG
CACGTAGGCTAACAGTCTTGAGTCAGTC
ATCGTTACCTAACAGTCGTGTCACACCC
ACAGTTCACTGAGAGCGGTGATTCAATG
GCTGTCATCTTAAAGTGGTGGCGCATCG
CTAGTACTCTCTCAGCAGTGTATCAATC
GTCGTCTACTGTTAGATCTGATTCATGG
ACTGTAATCTATCAGTACTGCATCACGC
CATGTCTACTATTAGCTGTGTTGCAAAT
GGGGTTCTCTTCAAGATCTGGTTCATCC
AAAGTTTTCTCGTAGAGCTGGTTCACTC
TAGGTGTTCTCAAAGAAGTGTGTCATTT
CCAGTACGCTGCAAGCCATGAATCAGTT
ATCGTCACCTGGGAGTAATGTCCCATAA
CCTGTCGGCTAAAAGTTCTGCCCCAGCG
CCGGTTAGCTTATAGAGTTGACTCAAAC
GGCGTGTTCTTTCAGTTTTGATCCACTT
GCCGTACGCTACTAGATATGATTCACGG
GAAGTACACTTTCAGTCGTGTCACACCT
AAAGTCTACTAAAAGATCTGCGTCAATA
ACAGTATTCTTTGAGTAGTGCGCCATGT
GATGTCTGCTTGGAGTACTGTTTCACGC
TTAGTTGCCTTTTAGTTCTGTTCCATCG
AGTGTGTTCTCACAGCTTTGTTTCAATG
ATGGTATACTTGAAGTCGTGTCACACGG
GTAGTCCGCTTGGAGATATGTGGCAATG
GACGTCCTCTATTAGTCCTGTATCATCA
TATGTGATCTTAAAGAAATGCTTCAGAA
ATTGTATCCTGAGAGTTCTGTGTCAGTC
GAAGTTACCTTTAAGATATGACACAACG
TTCGTGTTCTTAAAGCATTGTAACATCC
TGTGTGGTCTTCCAGTTTTGAACCAATC
AGTGTTTCCTTTTAGAACTGCTACACAA
TCGGTACCCTTATAGAAGTGTTCCACAA
TGCGTAAGCTCCCAGCCTTGAGCCATAT
CATGTTTCCTCCAAGGTGTGATGCAGTT
AGTGTCCGCTTGCAGCACTGATTCAATA
TGGGTACACTTTTAGTATTGCCACACTC
TTCGTATTCTCATAGTTTTGCAGCATTG
TATGTTCTCTTGAAGGAGTGATGCAATT
CACGTCAACTCTCAGTGATGAGGCAGAC
ATAGTAGACTACGAGTCCTGGTCCAAGC
TATGTTTACTCCCAGCTTTGCTCCATCT
GCTGTGATCTCAGAGATTTGAAGCAGTA
TTCGTTTCCTTTCAGGATTGTATCAACC
CCAGTTGACTCCTAGTGGTGAACCATAA
GAGGTTTCCTGTAAGGTTTGGCGCATGT
ATTGTTCTCTTGCAGAGATGTTGCAACG
GGTGTTTCCTTGAAGTCCTGCTACATGC
ACTGTGATCTAGCAGGATTGTTACATCC
AATGTACACTAAGAGCCCTGATTCAACA
CTCGTAGTCTTCTAGTCGTGAGGCAGTT
CAAGTCGTCTGCAAGTTATGTCTCAGCT
ACGGTTAACTGAGAGACATGTATCACAC
TTTGTGCCCTACCAGTACTGTATCACGC
CTTGTATTCTTGCAGTCTTGAGCCAGAA
CCAGTCTTCTCGTAGTCGTGGACCACAA
TTCGTTAACTTAAAGATTTGTCTCAACC
TTCGTCCACTTCAAGATTTGTGACAATC
CGTGTCCACTCCTAGGATTGTGCCAAGT
CCCGTCTCCTCACAGATTTGTCTCATGC
CTCGTACACTAGTAGTTCTGGTTCAACG
TCCGTTTCCTAGAAGAGTTGTGTCACAA
CCCGTAGTCTTTCAGTAGTGTAACACCT
TAGGTGGGCTCATAGCGTTGCCTCATGT
AATGTCCACTGTAAGCCGTGCATCACAC
GGTGTTCTCTTCGAGCTTTGCAGCATAG
TACGTCTCCTACAAGGAGTGCTTCATGT
ACCGTCTCCTTGCAGAGTTGTAACAAGT
TAAGTCTCCTACTAGACTTGCTGCAACA
CTGGTAACCTTTCAGACATGTAACACGC
AATGTAAGCTCGTAGTACTGTGGCACGA
TTGGTTTGCTCTAAGCGCTGATTCATGA
AGCGTTCGCTCCGAGACATGCCTCATGT
TTTGTCACCTCGCAGATATGTATCAGTC
TGCGTCCTCTCCTAGATCTGGGCCAATA
TGTGTTCGCTTGAAGATCTGGCACAATT
TTGGTACACTAAGAGCGCTGGTACATAT
ACAGTGCGCTGTAAGCATTGCTTCATGT
AATGTTACCTATGAGTCTTGGTTCAGAT
GACGTGCTCTCAAAGTCCTGAATCAACA
GGGGTAAACTTTAAGACGTGATTCAGCA
GCTGTAATCTTTGAGACTTGGCGCACTA
ACTGTACGCTTCGAGTCCTGTAACATAT
TAGGTCAGCTTTCAGGATTGTAGCATCG
ATGGTACCCTAACAGTATTGGGACAATT
ATCGTAGTCTTCTAGTTGTGTCGCATCC
TACGTTTTCTCCTAGATCTGCTTCACTT
AACGTATACTTACAGGACTGTCGCACAA
CAAGTGTCCTTTCAGTATTGATACACAT
CCAGTGCGCTTGTAGAGGTGAGACATGG
GCAGTGGTCTAACAGAAGTGTAACATCA
TAAGTGTTCTGGAAGTTATGGAGCACTC
TCGGTGTCCTGTCAGTTATGTCCCACTT
ACAGTGTGCTAATAGTTTTGATACATCA
GACGTTTTCTCAAAGTTATGTGTCATTA
TTGGTCTTCTTGGAGTTTTGTACCAGTT
TATGTTTGCTACTAGATATGTGGCAGAG
GCTGTCATCTGTCAGGTATGTTACAGGA
GGCGTACGCTTGTAGAACTGACCCAATA
TAAGTAGTCTTTTAGCGATGTGTCACCC
CAAGTTCCCTTAGAGGCGTGATTCAACT
AACGTTAACTAGAAGCTTTGTATCATTA
AATGTATACTGCAAGTATTGCCGCACTT
AAAGTGTCCTCAGAGTTGTGCTCCAAGC
TTGGTACTCTTCCAGTCCTGGTACACCA
AAGGTTCCCTTTAAGCGATGTCACAAGA
TTAGTCGACTCTGAGTTTTGTTTCACCC
TGAGTAAACTCATAGTGTTGGTTCAATT
GAGGTATGCTCGTAGTTATGCTCCAGAG
TATGTTTCCTGGTAGTGTTGTTTCACAA
AATGTCTTCTCTGAGTCATGAGACATTA
ATGGTAATCTAGGAGAGATGTCCCAGAG
TTTGTCATCTACTAGCCCTGGATCAGAC
TGTGTTGCCTTTCAGCACTGTTCCAGTG
ATTGTCTACTCTAAGCGATGCAGCACAG
TAGGTGCCCTACGAGCACTGTTCCACAA
CCCGTTAACTTAGAGTGTTGATTCATTT
CCTGTCACCTGAGAGCGCTGGGTCAAAC
TATGTTGGCTGAAAGTGTTGTATCAGCA
TTCGTTTCCTGTAAGAACTGGTCCATCC
TATGTCTCCTCACAGATTTGCAACAAAC
TGAGTTCGCTGATAGAACTGTCGCAAAC
TGTGTGTTCTTACAGTTTTGAATCAAAC
CCTGTACACTATTAGGTCTGTAACATGA
TGCGTATTCTCGCAGTTCTGCTTCAGTC
TGTGTTAACTCCGAGAGCTGCGTCATTG
ACTGTTTACTTCTAGGTGTGAACCACAA
TGAGTACACTGTTAGTGTTGCTACAAGA
AGCGTGGTCTTGCAGTACTGATCCAAGA
ACAGTTGTCTATAAGACCTGATCCAATC
ATTGTGATCTATTAGGAGTGCTACATCT
AATGTCTACTAGCAGAACTGGTTCATGG
CTCGTGAACTCGTAGAACTGAACCAGGT
CCGGTTCCCTTATAGATCTGTCTCATCG
CTTGTTGGCTACTAGGTATGGTCCATCG
ATCGTATCCTAACAGTCCTGATTCACAA
TTTGTTCTCTATAAGTGCTGTTTCACCA
GCTGTATTCTCTTAGGCATGCAGCAGGG
CTTGTTGGCTCTTAGCTCTGTTTCATTG
TCAGTTAACTACGAGTATTGCCGCACTT
TATGTACGCTTTCAGAAATGGAACAGAT
GTGGTACTCTCCCAGCAATGGCTCAGTG
CATGTTCCCTGTGAGTTTTGTAACATTT
TGTGTTAACTTATAGAATTGTATCATGC
TCGGTTTTCTGTGAGCGGTGTATCAAAC
AACGTGCGCTTCAAGACATGTCTCACCG
TAAGTACCCTGTCAGGCATGTCTCATTA
ATTGTACCCTACGAGAGGTGAATCACCT
CTAGTTTTCTTTTAGTCATGTAACACGT
TGTGTACACTTTGAGGAATGAATCAACA
AATGTATACTGTGAGTACTGGCTCAAGC
TCAGTTCCCTCTAAGAACTGATCCATAA
TGGGTATGCTAAAAGAAATGTTTCACTC
CTTGTGCTCTCCGAGTTTTGTCGCACTT
TTAGTCGTCTTGTAGTAATGTACCAATG
GATGTTATCTTTAAGCTATGAACCAGGT
GTCGTGGTCTAGCAGTTTTGTATCACTC
AGCGTTGCCTTGTAGAGCTGTATCAACC
TCAGTCTACTAGAAGTTTTGATACAGTT
TTTGTTGTCTTTCAGCTTTGATACATGA
CGCGTCATCTACTAGAAATGTCTCATAC
GCGGTTAACTATTAGCAGTGAACCATTC
TAGGTTTTCTCGTAGTTTTGACCCATGC
CAAGTACGCTTCAAGTTTTGCAACACTC
GAGGTATTCTTTTAGATCTGCCTCAGTA
CTTGTTACCTTGAAGCGATGGTCCACGT
CGTGTTCCCTCGAAGTCGTGCTCCACAA
AGAGTATCCTTAAAGGGTTGCGACAAGG
TTCGTGATCTGATAGCATTGCCACACAT
AAGGTTTCCTCTTAGTCATGAATCAGTA
GACGTAATCTCTGAGATATGGTTCATCG
AGTGTCCTCTACCAGTTATGAAGCATTT
TACGTTTACTCCAAGCGATGTTTCATGC
TTGGTTGACTCGTAGTATTGCGACAAAA
CCGGTGCCCTCTAAGGTGTGTCACAGAT
ATAGTTAACTTTTAGAAATGCATCACAC
TTCGTGCACTGCCAGTTATGTTTCATTT
TAGGTGCGCTGATAGCTCTGATCCATCC
CTCGTGGACTTAAAGTGCTGTAACACCA
AAGGTCTACTTTAAGTCCTGGTTCACTC
GTTGTCGCCTCGTAGTCTTGCTACAAGG
ACAGTCAACTACCAGCGCTGACCCATTT
ACTGTTGGCTTTGAGAGGTGGTTCACAA
TTTGTCAACTGCGAGACATGTTTCACGT
TAAGTTAACTCTTAGTATTGCAGCATTC
TATGTGGCCTGTTAGTTTTGTCGCACCC
AGGGTCCACTTCTAGCCTTGAATCATAT
ATTGTAGACTTTTAGTATTGTTCCAACT
TATGTTCACTAATAGCCTTGTCTCATTT
ATAGTCTGCTAGTAGACTTGGGACAATT
TTAGTAACCTCCAAGTCATGGTTCATTT
GTCGTTTGCTTCGAGTTTTGTCTCACTA
ACTGTTCCCTTCTAGGAGTGTATCATAG
CACGTATGCTATAAGATCTGGTACAAGA
TTAGTTCTCTATGAGAATTGTCTCACCT
TACGTTCTCTATAAGGTCTGAAGCAATT
ACAGTCCTCTTCCAGGTCTGCCTCACAT
AAGGTTAGCTCGAAGTATTGGACCAATT
CTTGTAAACTTTGAGTGTTGTCACATGA
CATGTGGACTTCTAGTTCTGCGGCAAAG
TGCGTTACCTCTCAGCCTTGTAGCACTA
TCAGTTTCCTTGTAGGTCTGGATCATAA
TGTGTTGTCTTGCAGATGTGAAACATAT
TTTGTGTTCTAGCAGCGTTGGTCCACAA
CCCGTTTTCTCCAAGCTATGTTTCATAC
TAAGTGTTCTGTTAGGAGTGGCTCAACT
TGCGTGCACTCCGAGCTCTGGCCCAACA
ATCGTAAGCTGCAAGAAATGTCCCATGA
TCTGTCGCCTGTGAGTACTGGTACAACT
AGAGTTTACTCTTAGGAGTGTCCCAAAA
CCTGTTTTCTTCCAGCTCTGTCACAATC
TTAGTTACCTTCCAGACTTGACCCAAGG
AAAGTGATCTAAAAGATTTGTTTCATAT
TGAGTTAGCTACAAGCAGTGATCCACAC
AAGGTCAACTATTAGGCTTGCTGCACCC
CTCGTCTTCTTAGAGACTTGCCTCAGAA
GGTGTTTTCTTGGAGACCTGCATCAACT
CCCGTTGCCTATGAGCGGTGTTACAGTT
GGAGTCACCTAAAAGCAGTGGCACATAT
CACGTTTTCTCATAGTTTTGACGCACCT
CGCGTATTCTAAAAGCGTTGACCCATCT
GGTGTGATCTCTCAGACATGTGTCACCT
TCTGTGATCTCTTAGACCTGATACATAA
CAGGTCCCCTAACAGTTTTGTTTCATGC
AGGGTTTGCTTGAAGTAGTGTCGCATGG
AGGGTACACTTCAAGAGTTGTGTCACTT
TGAGTTCTCTACCAGGGTTGCGGCATAC
GTGGTCTGCTTCAAGTGCTGCCGCAATA
CTTGTTTACTTTGAGTTTTGTTGCATGT
CGTGTTGACTCTAAGTGGTGCTTCATGG
TTCGTTACCTTCGAGGAGTGTAACAGGG
TAGGTATGCTATGAGCAATGTTCCATAT
GGAGTATCCTATAAGGTCTGCGCCATCC
CACGTATGCTCTAAGATTTGATACATCA
CTTGTTGGCTCAAAGGTTTGTTCCAACC
ACGGTACCCTTCTAGAGATGATCCATGC
ATAGTTGCCTGGGAGTCTTGAGCCAGTG
GATGTTAACTATAAGGTCTGTCTCAACC
GTAGTTAACTTCAAGCATTGTCTCAACC
TACGTATACTATAAGATATGATACAATA
TTCGTGGCCTTTAAGCATTGTATCATGT
ATAGTGGACTACGAGTCATGTCCCATCG
CCTGTGTTCTATTAGCACTGAACCAACT
GTTGTTTTCTAAAAGCTGTGGCCCAAAA
ATTGTTGACTTGGAGTACTGTGCCAAGT
AAGGTTCACTCTTAGTTTTGCAACAGAT
ATCGTGCACTGTTAGTGCTGGTACATGA
GCGGTACTCTTGCAGGGATGTTCCATTG
GTTGTTCTCTGTCAGCCGTGCTCCAATA
CCTGTCCCCTTCAAGAGCTGTAACAAGC
ACAGTACGCTTTTAGCAATGTCTCATTA
GCGGTTATCTTATAGACGTGATCCATCA
CAAGTCATCTGGTAGATATGTCCCAGAG
CAAGTCGACTAAGAGTAATGGCACATAA
GTAGTTGTCTTCCAGACCTGCTTCAACT
CCTGTGGTCTTGTAGCCATGGTTCATCT
AGTGTCTTCTCGCAGTTATGATGCACGA
ATTGTTTTCTGCCAGTCATGATCCACTA
CAGGTAACCTCGTAGATCTGTAACATCT
GCAGTAATCTTCTAGCATTGATTCAGTT
GATGTGTCCTAACAGGGTTGTTTCACCG
CTGGTTTCCTTACAGTATTGGATCATAG
CAAGTCTACTATCAGAGTTGCTACAACT
CGTGTTCACTCTAAGTCTTGCCACACTT
GCAGTATACTTGTAGGTTTGTATCAAGG
AAGGTCTTCTCTAAGAGATGCATCAATG
GCGGTCTGCTTAAAGCTCTGTCTCATCC
GTTGTTTGCTCCGAGTTATGAAACATCA
ACTGTTAGCTTAAAGCGGTGCTACAGGT
GACGTGGTCTTATAGAATTGTGACATTC
GGCGTGGACTCTAAGCACTGTGTCAGTT
TACGTAGCCTAAGAGTGTTGGTGCACGA
GTTGTTTGCTCTTAGTGGTGGAGCACCC
TTTGTCGTCTGCAAGCTGTGCCCCACCT
TTTGTCATCTAACAGGTTTGCGCCAGCT
GTCGTGTACTAGTAGGATTGTTACATGA
TAGGTTCCCTCACAGTATTGAGGCATCA
TTGGTGTTCTATTAGGAATGAGCCAGCC
CCAGTAAGCTTTAAGGTATGTAACATTG
TTCGTATTCTGGTAGGTCTGTCACAGTA
TTTGTATACTTATAGTCCTGTATCATTC
ATGGTTCTCTAGAAGCTTTGCCGCAATT
ACAGTAGCCTTTGAGAGTTGTCACAGCA
TACGTCTCCTAACAGTAATGACACATTC
TATGTAAACTACTAGCTTTGTGTCAGGG
ATAGTCAGCTCATAGGTCTGGTTCACTT
ATTGTAAGCTAAAAGGCCTGTTTCACAT
CTGGTAACCTCCTAGATTTGATGCATGA
TTAGTTAACTACCAGCTTTGTATCACCT
CCAGTATGCTACGAGACGTGCTCCACAA
TTGGTTTCCTATCAGAGTTGAAACATAG
CACGTGCCCTGACAGTGGTGCTCCACGC
TCCGTAGACTTAAAGACATGGACCACAT
TTTGTCACCTTCAAGTAGTGTCACAATG
CGGGTGGACTTTTAGTCTTGACACATTA
GATGTATTCTAACAGGAATGTTTCAATC
AACGTTTCCTTCCAGATATGAGCCATCG
CCCGTTCTCTAGAAGCCGTGTTGCAATA
TTAGTATCCTCGGAGTCTTGCTGCAACT
CTCGTCTGCTATTAGAGTTGTCTCACAC
GTTGTGTGCTCCAAGTTCTGACCCATTA
ATGGTTGTCTAACAGAAATGGAACATCG
CTTGTTCCCTATTAGACATGATGCAGTT
TGCGTCTGCTCTAAGGCGTGCGACACGC
CCTGTATCCTGTGAGCGTTGTTACAAAA
GCAGTTGACTACGAGTTCTGGTCCACTC
ATTGTCATCTTAAAGCTCTGGTCCAGTT
TTGGTCAACTGGGAGCCCTGAACCATGT
TTCGTGTCCTGTTAGCTATGATGCAATC
TTCGTCATCTCTAAGAAGTGGTCCATAG
CTTGTTTACTACCAGACCTGACCCACGT
TGTGTTGACTAAAAGGTTTGATCCATCA
TTGGTGTACTACTAGATTTGCTTCAGGC
TTTGTGAACTGAGAGTTTTGATACACCT
TATGTTCACTCCTAGGTTTGCGTCAACC
AAGGTATCCTAATAGTACTGTATCAATC
TAAGTATACTGGGAGTACTGTTTCAAAA
GTTGTCAACTTCTAGGTTTGTGCCAAAC
AAAGTGTCCTTCGAGCAATGCGACACTT
GGTGTTCACTATGAGCGTTGTCTCACAG
ATAGTGCTCTCCCAGACATGTCGCACGT
TAAGTGATCTCTCAGTAGTGTATCACCC
TTAGTTAGCTTCCAGAACTGTCGCAGAG
GCTGTTACCTTGCAGCGGTGCTCCACGA
ATTGTCGACTCTCAGTCTTGAGGCACTT
CTAGTTTTCTTGGAGCTTTGTCTCAATC
CTGGTATACTGCTAGTTCTGTAGCAATG
CATGTACGCTTTAAGATGTGAACCACGC
AAAGTATACTAGTAGGGATGTCACACCT
CTGGTCGGCTATAAGACATGCTACAGCA
TCTGTTTTCTTTAAGTTATGAGGCAACG
AATGTAAGCTTCCAGCAATGATTCACGG
TGTGTCGGCTAAGAGGTTTGGCACAGTT
ATCGTCTACTACTAGTGCTGAGTCAATT
CCTGTAATCTTGGAGGCTTGCTTCATCA
AGGGTCCCCTCTAAGATATGTTACATCC
TATGTCGGCTCTAAGATTTGCTCCACGG
ACAGTCTCCTCTGAGAATTGCGTCAAAG
TATGTTGGCTCCTAGTCTTGTTACATTT
TATGTGCACTCTAAGGATTGTTGCAAAG
CAAGTCTACTTTAAGAGGTGGGGCATCT
AACGTACACTCGAAGGTGTGCGGCATTT
GGAGTTGCCTTGTAGCCATGAGTCATCC
ATAGTTCTCTGGCAGACGTGCCTCAAAG
AAAGTTGTCTGCTAGTTCTGGATCACCA
TAAGTTTACTATTAGACTTGACTCATGC
TCAGTTACCTCGTAGGCCTGCTTCATCT
TGTGTTATCTACAAGGAATGTGACATGA
CGCGTCGTCTATGAGGAGTGTTCCACTG
CGTGTTAACTTCTAGAATTGTCCCAAAT
CGTGTGCCCTGGTAGTACTGAAACACCA
TACGTACACTACAAGCTTTGAGTCAGTT
GTTGTTGTCTAATAGGGCTGGTCCATGC
CATGTTCACTGACAGATATGCAACAATG
AAGGTGCACTTCAAGGTCTGGTTCATGT
TTTGTTTCCTAGTAGCCCTGTACCAACA
AATGTTAACTTTGAGCTCTGCTACATCC
ATTGTTCTCTCAAAGGAGTGGTACACCA
AATGTTTCCTTTCAGGACTGTTTCAACC
GGGGTCATCTGCTAGACCTGTGCCACAC
AGTGTATACTCCAAGCATTGTCTCAGCA
CCTGTAATCTCCAAGGGATGACACATAC
TTTGTTAGCTATTAGTCTTGAAACAAGC
AATGTCCACTTCAAGTGTTGTGGCAGAC
ATGGTGTACTATGAGTCTTGTAGCATGG
TCGGTTATCTCTAAGTGGTGTAACATAT
ATAGTCCACTCGAAGCTTTGCCCCACAT
TAAGTGGGCTTTCAGCAGTGTATCATTG
GACGTCGGCTGAGAGATATGCTACAATG
CTTGTTGGCTCGTAGACCTGTTTCATCA
CATGTCTACTACCAGCCTTGATCCACCC
CTTGTATCCTTTAAGCAATGTCTCAGCC
GTGGTTCACTATAAGACTTGTTCCATCT
TAGGTACACTCATAGTTATGTTCCAGAC
ATTGTAACCTGTCAGTTATGGTACAGCA
GACGTTCTCTCTGAGCTTTGTCACATTC
ATAGTCTCCTCATAGCTTTGCTCCATAC
CGTGTACCCTCCGAGCTCTGGAACATCT
AAGGTTAACTTCCAGAGGTGAGACATTA
GGTGTGTACTTATAGGTGTGATACATAC
ACAGTTCGCTACTAGGTATGAGACATTC
CCGGTTTTCTTGTAGTATTGTCTCAATT
AGGGTATTCTAGGAGTCATGGATCATCC
TACGTCTACTATAAGATTTGAAGCATAT
CTCGTAACCTCGCAGCGATGCTTCAGGT
GGGGTTCTCTCATAGCCGTGGAGCACAG
GAGGTATCCTTCAAGCGGTGCAACACAT
GGAGTGTTCTAGTAGCTCTGTTACACAT
TATGTGTACTCTTAGCTTTGATGCATCT
CATGTACCCTCTAAGCTCTGTCCCAAAA
ATCGTCACCTTTAAGATATGCTTCAGCT
TCTGTGATCTGCAAGGTGTGCCCCATGA
CTTGTAATCTACTAGTAATGATCCATTT
AGCGTACGCTCCAAGTATTGGGTCATAA
GATGTGTGCTATCAGCTTTGATGCAATA
TCAGTAATCTGGCAGCGCTGCTTCAAAT
TGAGTCACCTTTTAGACCTGTAGCATCG
ATAGTGGTCTAAGAGCGATGCAACAATT
TAGGTTCTCTCGAAGTAATGGTACATGA
CAAGTCTACTTTGAGAAATGTCTCATAG
TAGGTGGGCTTTGAGTTATGTCGCACAA
GACGTTAACTCACAGCCCTGCCTCAAGC
GTGGTTCACTTACAGACATGATTCACAC
TGAGTCTTCTATCAGCTGTGCTTCACCC
TCGGTTGCCTCATAGGCTTGCTACACCC
TAAGTAGTCTTATAGACGTGCCCCAAGG
ACCGTTGGCTTCCAGCGCTGAGTCATCC
TTGGTGCACTAATAGTGATGTGGCAGAT
TCCGTCCTCTCGAAGAAGTGAACCAGGG
CGGGTAACCTAGTAGTCTTGCTTCACAA
GCTGTTCCCTAATAGTCTTGAATCATAC
TCCGTGAGCTTCTAGTCTTGATTCACCT
CAAGTACACTGTGAGTCATGATACACAT
CTTGTGATCTACGAGAGCTGTATCATTC
GATGTTGCCTATCAGTAATGATTCAGAC
TAGGTTGCCTTTTAGGATTGCCCCATTT
GATGTATGCTCAGAGTTTTGAGCCACAA
GATGTTACCTGATAGTCATGCGGCAACG
GCGGTCGCCTGTAAGTGATGAGCCAAGT
TATGTATTCTGGCAGTCGTGCAGCATGT
CAGGTGACCTTGCAGTTTTGCATCACGC
ATTGTGTACTCGGAGTTCTGCAACACAT
GCCGTCCTCTGCGAGCAATGAAACAGTT
TAAGTAATCTTTCAGCTCTGTTGCAACT
AGTGTCTTCTCTCAGGTATGCATCACTT
TGCGTTCCCTAGCAGTAATGCCCCAGCT
GAAGTTTTCTCTTAGTAGTGCTCCAACG
AGTGTACGCTTATAGAAATGACGCACTG
TGTGTGACCTTAAAGTATTGACTCAACG
CTGGTGCTCTTTTAGGTATGGTTCAAAC
TCTGTAGGCTAGAAGATTTGAACCATTT
CCAGTATACTCTAAGAACTGATCCACTA
GTTGTTTACTCTCAGTCTTGTGGCACTA
TAGGTCCACTAGTAGCGATGTTGCAATT
GTAGTGGGCTAACAGAGTTGGAACATAA
CGGGTCAACTTGAAGCTATGAACCACAT
TACGTGCACTTTGAGCAGTGGATCACGC
AAAGTTTTCTACAAGGATTGGCACATGA
CCAGTTCTCTCCAAGATCTGCATCACGC
GATGTGGACTTTAAGCACTGCTTCACGC
AGGGTTCCCTTTTAGACATGTTGCAACT
TTAGTCTACTTTCAGCTTTGACTCATCT
CATGTAATCTCACAGAGGTGTGCCATAT
GAAGTTGTCTGTCAGCAGTGCTCCATTC
TCTGTCCGCTATTAGGCTTGCTACAATT
CCGGTTCTCTGTTAGTTTTGAAACAATC
TCTGTCTCCTATTAGTTATGTCTCATTT
CTAGTATTCTCCCAGTACTGTGTCATCA
GTTGTGTTCTAGTAGCGTTGCATCAGTA
TCAGTTAACTCGAAGAATTGACGCAGGT
CTTGTCGACTACAAGGGCTGTGTCACGA
TGGGTCATCTTTTAGAACTGTTCCACGT
CTTGTCGTCTCTTAGCGTTGATGCAGCC
ACAGTCTACTCTGAGTCCTGAGTCACTC
TAAGTTCACTTTAAGCCTTGAGCCACCG
TACGTAGCCTACTAGTGTTGCATCAGGT
TTCGTAAACTAATAGTAATGCTTCACTT
AGTGTAAGCTAGAAGTCGTGAGCCAGCA
CGCGTTGGCTCGTAGCTGTGGGCCATTG
TGTGTCTGCTGGAAGGATTGTTGCACAA
TGCGTTCTCTCACAGGTTTGATCCATAC
CGCGTTATCTTCTAGGACTGCCTCATTG
ATTGTTAACTACGAGTCATGTCGCAGGC
CACGTTTTCTCATAGCCATGATCCAAAT
TTCGTGTTCTACCAGCTCTGCATCAGCT
TATGTATTCTCCAAGCCGTGTAACAATG
TTTGTCTCCTTTAAGTGATGTAGCAAGA
CATGTGTCCTGTTAGGCATGCTGCATGA
ATGGTTTACTATTAGATATGAGTCAGGC
CTAGTACCCTTCGAGCATTGAAACAGTG
ATCGTGAACTATCAGAAGTGTCGCAGAT
ACTGTTTGCTAGCAGTTTTGTTCCACAA
GATGTCTTCTGAAAGTATTGCTTCACGT
TTAGTTCTCTTCAAGGAGTGGCACAATA
GATGTATTCTGTCAGAACTGATCCATAA
CTGGTCCTCTCATAGGACTGTCACAACT
GTTGTAAACTGCCAGCCTTGCTTCAATT
AATGTCGACTTACAGTATTGATCCATGG
GCAGTCGACTATGAGGCATGCTACAAGG
TCGGTTTTCTTAAAGACGTGTTCCATGA
GTAGTTCGCTGTTAGCCATGGTTCACAA
TGGGTTTTCTTAGAGCCGTGTCGCATTA
ACGGTGAACTGCAAGTATTGTAGCAGTC
TTTGTTGGCTCAGAGGATTGGGTCATCT
CGAGTTCTCTTACAGGTTTGATACATGG
TGGGTCTACTTACAGGTCTGTACCAATC
GTCGTCCACTTTAAGCTTTGCGACACAC
CCTGTGCCCTTCAAGAGTTGACGCATAT
TTAGTTGTCTTCCAGTCATGAAACACCT
TAAGTCGGCTGCCAGCTTTGTTACACCC
TTAGTCTGCTCTCAGTCATGGGGCACTA
TCTGTTATCTTCTAGCAGTGACACATAG
AGAGTCGTCTTAGAGATCTGCTGCAGAG
CTGGTGTGCTAATAGGAATGACACAAGT
GGCGTCCACTTTTAGTCTTGAATCATCG
CAGGTGCTCTGTAAGCGTTGTCACACTA
TTAGTTACCTTGTAGGATTGGGACATTC
GTCGTGTTCTTTTAGTGTTGTCCCACTG
GTAGTTATCTCTGAGAGATGAAGCAATA
GTCGTTCACTTCTAGTGATGGGACATTG
TTTGTAGTCTTTCAGTCTTGACACACGG
GACGTTATCTTTAAGGTCTGTAACACTC
GGAGTTGACTAGTAGCATTGTATCATTC
TTTGTTTACTAACAGAAATGGTGCACGT
TTAGTTTCCTTTTAGCCCTGCAACATAT
TACGTATTCTTTAAGCCCTGTCTCATAT
TCCGTCTTCTAATAGCCCTGTCACAGAT
ATTGTATCCTCCAAGCGTTGGCCCAACT
TTGGTTAGCTCAAAGAAGTGACTCATAC
CTAGTGACCTTTAAGGTGTGAACCAGAT
TAAGTTATCTATTAGCAGTGTCTCAAAT
TAAGTATGCTAGGAGTTCTGTATCAAGT
AAAGTCCGCTTAAAGATTTGGGGCACAT
CTCGTTCGCTTGTAGATGTGTATCAAAG
TGGGTCTTCTCTAAGGATTGGTTCACAC
CACGTTATCTCAAAGCGATGCCGCAACT
TCGGTGCTCTACTAGGTATGGATCACGG
ACGGTAATCTGCAAGTTTTGTTGCACAT
GCCGTTCGCTACTAGTAGTGTAGCAAAG
GTAGTATTCTACCAGTCGTGTAACACAC
GCTGTACTCTCTTAGTTCTGTATCATCT
CGTGTACACTCTCAGCGTTGTCTCATTA
GTCGTAGTCTATGAGCGTTGCCACAGGC
ATTGTTATCTATGAGTCGTGACACAAAT
ACCGTTACCTTACAGCCTTGCCGCAGAT
CAAGTAAACTACTAGCTATGTATCAATC
CTTGTCAGCTTTCAGCCTTGTACCACGA
TCGGTTTCCTTCGAGAGCTGTTACACAC
CTCGTATACTCTTAGGGATGTTGCAGGA
TACGTCAGCTTTTAGACTTGCGACATAT
TGGGTATACTGATAGTGCTGTCACACCA
GATGTATTCTCTCAGTTTTGTTTCACAT
ATAGTACCCTCCCAGCTCTGGTTCACTC
CATGTTGGCTTGCAGGTGTGCAACAATG
GACGTTAACTTTCAGTCCTGTTTCAGAC
TTCGTGACCTGCTAGCTCTGGCTCATAC
TATGTCTTCTGGAAGAGTTGGATCACTT
GAGGTATACTTAGAGATATGGCCCATCG
TCGGTAAGCTTTTAGTAGTGGTCCAAAC
TCAGTAAACTCATAGTAGTGCAACAGGG
AGAGTTATCTTTAAGAAGTGTAACAAGG
TCTGTTGTCTCGAAGTCGTGGCCCACTT
ATAGTGTCCTTTCAGAATTGAACCAATA
CTTGTGTCCTAGTAGTAATGTGCCAGTG
TTAGTACACTCCTAGACCTGGCCCACAC
CTCGTAATCTCCCAGACCTGAGGCAAGG
ATTGTACTCTGTCAGTTTTGGCTCAAAA
TTAGTGCACTGTCAGTACTGTAACACTT
ATTGTCACCTATAAGGTTTGTGTCACGA
TATGTAAACTAGGAGAACTGTCGCATCG
GCCGTTGGCTCCTAGTCTTGTATCACAA
TGAGTTCCCTTGTAGACTTGACCCAATA
TTTGTTGCCTATAAGATTTGCCACAGTC
TACGTGTACTCTCAGTCCTGATTCAAAT
TATGTGACCTATTAGTTCTGTTCCACTT
CGAGTGTACTTATAGCGATGCCCCAGCA
ACTGTAACCTCTTAGGGCTGATACAATC
GTTGTTAACTTATAGATATGTTGCATTT
TTAGTCCACTACAAGGTGTGGTTCAACC
TGCGTGGACTCTTAGTTTTGAGTCATTA
AGGGTTTTCTGCTAGCCCTGCTGCAAAC
AAGGTAATCTGCAAGAACTGCTCCAAAT
TTGGTATTCTGCAAGTTCTGTCCCATGC
TTCGTATACTCCAAGACTTGGTACACAG
CATGTACGCTAATAGGAATGCGACATTA
TTGGTGATCTACCAGAATTGTTCCAATA
AGTGTTTCCTGTGAGACTTGGAGCACCT
ACTGTTTGCTCTAAGTCTTGTATCAGCG
ATTGTCTCCTCGTAGCCATGCATCAATG
CTAGTTCACTGATAGGGCTGCTGCATCA
TTAGTTTGCTCGTAGATCTGCCACATCG
ATTGTGCGCTTAGAGCATTGCACCACTT
CTTGTAGGCTTCGAGTTTTGTCGCATAA
ATGGTGCGCTACTAGTGCTGTACCAGCG
TTCGTAAGCTGATAGCCTTGTTGCACGA
TCCGTCTACTTCAAGCATTGTTCCACAT
ACAGTAAGCTCAGAGAGGTGACACATAT
TTGGTTGCCTCTGAGTTGTGTTACAACC
ATCGTTAACTCGTAGATGTGAACCAGCT
TTCGTGAGCTGAGAGTTTTGCGGCACTC
TTTGTTCGCTTCTAGAGTTGCATCATAT
GCCGTCTACTTAAAGGATTGAGTCAAAA
GAAGTAGGCTCCGAGAAGTGAAGCAACA
GAAGTGATCTATAAGCAATGATACAGAG
AGAGTCGTCTTTGAGTGATGGGGCATTT
GATGTAACCTACCAGATCTGAGACAGTG
TTTGTTATCTGGTAGAGATGTGTCATCT
GATGTTAGCTTTAAGTGCTGTTACATGC
ATAGTCAACTCTCAGTAGTGTCTCAGTT
GGTGTACTCTAAAAGAAATGCCTCATTA
TTAGTAGGCTTCCAGCACTGTTGCATAA
AACGTTATCTGTTAGCCTTGATTCAGCT
TTAGTTCGCTTAGAGCTTTGTACCAACT
TGCGTCCTCTGAAAGTACTGCAACATTA
TAAGTATGCTAATAGTCTTGCTGCACAG
CTTGTTGACTGGAAGACTTGATTCAAAC
GACGTGACCTGATAGTTGTGGATCAAGA
TAGGTCCTCTATCAGCCGTGCCTCACTT
TAAGTTTACTTGCAGGGTTGATTCAGTC
AACGTTTTCTATCAGATATGGCTCAAAT
GCCGTGAACTTTGAGATTTGTATCACTT
CTGGTCGTCTATCAGTAATGAGTCATTT
TTGGTTATCTCCGAGGAGTGGATCAGAT
ACGGTCTCCTTGTAGAACTGCTTCACAT
CGGGTGCTCTCCTAGCATTGAAACATCG
GTTGTGTACTAAAAGTCTTGGCTCAATA
AAGGTATCCTTGAAGTTTTGTTACACAC
ATTGTAAACTTTCAGTTCTGATCCATGT
ACTGTTACCTTTCAGGCGTGCCGCACTG
TAGGTGTTCTAAAAGGTCTGATGCATGC
GCGGTTACCTATCAGGATTGTATCAAGG
CCCGTTTTCTTTAAGAAGTGTGTCAGCC
TTGGTTTTCTCTTAGTTTTGACTCACTT
CAGGTTGGCTACAAGTTTTGTCCCATTA
CTAGTCTGCTGCTAGACCTGCTACAGCA
AAGGTTTCCTCATAGCGGTGACGCAAGA
TTGGTAAGCTAAAAGGTATGGTCCACCC
ACTGTTATCTAATAGAACTGGCTCAGCA
ATAGTTTTCTTATAGCCATGGGCCACAT
ACAGTTTTCTAGCAGGCTTGATTCAGTG
CAGGTTTTCTCTAAGCTTTGATTCAGAG
AAGGTCTCCTACAAGGTTTGTGTCAATC
ATGGTTATCTTTCAGCCATGGTGCATTC
TCTGTATACTGAAAGGCCTGACACATCA
ACTGTAACCTTCCAGGACTGAGGCATTT
AGAGTGATCTGTAAGTCATGTGGCAATA
AACGTTTTCTCACAGAACTGAATCAATT
AGAGTCATCTAGTAGAAATGAATCATCT
TTAGTCAGCTTCCAGTCTTGGCACATAA
ATGGTTCGCTACGAGATATGGCACATGG
ATAGTATGCTCCCAGTCTTGACACATCC
ACTGTGTGCTAGTAGAAATGCTTCAATG
GGCGTTGTCTGCTAGGTATGTGACACAT
CAAGTCTCCTTCCAGATTTGTCTCATTA
TATGTAATCTCCTAGCAATGAGACAACC
TAAGTTAGCTTTTAGACATGACACAACG
GTTGTATCCTCGAAGATTTGTATCAACT
TAGGTCGTCTTCTAGAACTGCAACACTC
GAAGTTTCCTAGTAGAGATGTTCCAATC
TGTGTAATCTTGTAGTCTTGGTACAAAC
TTTGTACGCTGTTAGATTTGACTCAATG
ACTGTGACCTATCAGCGCTGGGTCAATA
TACGTCATCTCTCAGACATGCTTCAATT
TGTGTGAACTTACAGAAGTGTAACAATC
CTCGTGGGCTCCTAGTTCTGAGTCATAG
CGCGTTACCTTCTAGAAATGTACCACTT
AAGGTAGGCTTGCAGTCATGAGACAATT
CTTGTTATCTTTAAGTACTGGACCAAGT
TGTGTATTCTGCTAGGAGTGGAACAATC
CTTGTCCTCTTGGAGACGTGGCTCAATT
TGCGTGTACTAAAAGTTCTGCACCACCT
AATGTGTACTACAAGTGATGCCGCACGC
TCGGTAGACTAACAGAGTTGGTACAAGG
GCGGTTAACTCAAAGTCCTGCCACATTT
GATGTTCCCTGTCAGTAATGTCTCATTA
TTCGTTCACTTGCAGGGATGCATCAATG
TCTGTCTTCTCTCAGTCTTGATACAATA
GGTGTCGTCTATAAGGCTTGATCCAAAT
ACAGTTCGCTGTCAGATTTGACTCAGTT
GTTGTATACTTTTAGGTTTGATCCAAGG
AAGGTTTTCTTTTAGGAATGAAACACGT
AACGTGTCCTGTCAGCAATGTTGCATTG
CCTGTCCGCTCGAAGATTTGACGCAATC
CCAGTTGTCTTATAGAGTTGACGCACGC
TCAGTGAGCTTGTAGTCTTGATTCAGTT
TCGGTTTACTACGAGGTCTGACTCACAA
ACAGTATACTCAAAGAATTGCCTCATAA
CGCGTCCCCTTTAAGGGTTGATACAAAA
TACGTTAACTTGTAGATGTGCTCCACAT
AGTGTTATCTTAAAGTAATGCTTCAAGC
TCCGTGCCCTTTTAGTGTTGTAACATTA
GACGTCAGCTATGAGACATGGTCCAGTG
CTAGTGCACTCTAAGTTCTGTACCACTG
CCTGTATTCTGCGAGAGGTGATACAGCA
TCGGTCACCTATAAGATTTGCACCATCT
ACGGTCAACTGAGAGTTATGAATCAGGT
CACGTCTCCTAGAAGCACTGAGTCATTC
CATGTGCACTATGAGCGTTGGGCCACCC
GTAGTTTTCTTTCAGGGATGCACCAACT
ACTGTAGCCTAGAAGCAATGACACAAAG
CTCGTGATCTGTTAGGAGTGCCCCATTA
ACAGTCTGCTAGGAGTATTGCGTCAACA
AAAGTCATCTTTCAGTATTGTTGCATAA
TGAGTGCTCTTTGAGGAATGTTTCATTC
ACTGTGCTCTATAAGGAGTGTCACACAT
ATCGTGACCTTCAAGTCATGAAGCAGTG
GATGTGGCCTTATAGGCTTGGTACACGC
AATGTTAACTAACAGGTATGATTCAGGG
CGGGTCAACTTTAAGTCATGTAACATTT
GGTGTTCGCTATAAGTGATGCAGCATTG
CAAGTGTTCTTACAGATCTGATGCAGAA
ACTGTTTACTTTCAGCATTGCAACATTG
AACGTGTACTAAGAGTCTTGGCTCATCC
TTTGTCTACTACAAGATCTGACTCAACA
AGCGTCGGCTATAAGACGTGATACAATG
GTGGTTTCCTGAAAGGTCTGTAACAGTG
TCAGTACGCTTTTAGTTATGGTCCATCG
CATGTTACCTTTTAGCTGTGTCTCAATA
TAGGTAAGCTATAAGGGGTGGAGCACTA
CTAGTGTTCTAATAGGGGTGATACAGTG
TTAGTTCTCTGATAGTCTTGCCACAGTT
AGCGTAGACTTTCAGTCATGCTCCAATC
CTCGTAATCTCATAGCTCTGATGCAGGC
TGTGTGTCCTCATAGGTATGTGCCACAA
CTTGTCATCTACCAGTTGTGCCCCACGA
AAAGTGATCTTAAAGTGTTGCTACAAGG
TGTGTTGTCTAGTAGAATTGCTTCAGGC
TAGGTGTTCTCAAAGTGCTGTTACAATT
CGGGTATTCTTTCAGTCTTGATCCAAGC
CAAGTCGGCTCACAGAGATGAGCCATTT
CCTGTGAACTCAAAGCGCTGTTTCATAT
GTTGTATGCTCACAGGTTTGTTTCATAG
GTAGTAATCTCCGAGGTCTGATGCAATC
TCAGTGTTCTGTAAGCTTTGCTCCATTT
GCCGTTACCTTAGAGCTTTGACTCATAA
ATTGTTTTCTCTAAGGTGTGTACCACGA
ACCGTTATCTGACAGTACTGTGACATAC
ATGGTCTACTATAAGTACTGGCTCATTT
AACGTTTTCTTCGAGCTGTGTTACACTG
TCAGTCTTCTTCTAGTGCTGCAGCACTC
TAAGTTGCCTTTTAGTTTTGTGACATCC
CTGGTGTGCTTCAAGTACTGCAACATAC
TAGGTCGCCTAAAAGGTATGAAACATTG
CAAGTTTTCTTCAAGCACTGTTACAGAC
TACGTACCCTAAAAGACTTGATCCAAAG
CAAGTCGGCTTTGAGTCTTGTCGCAATA
GCCGTTTCCTAACAGATATGAAACATCA
GAAGTTTTCTAAGAGATATGTATCAGTC
TCAGTCAGCTACCAGGCCTGGTCCACTT
AAAGTACCCTTGAAGTATTGCTGCATAT
GATGTTCTCTTAAAGTCCTGAAACAGTC
TCTGTCTACTGTCAGTGATGAAACAAAA
TAAGTCCGCTTAGAGGTATGACCCACGT
TGTGTTAACTTGCAGGCTTGTAACACTA
AACGTACGCTTTAAGCTGTGTCACAAGC
TTGGTAGTCTTCTAGCTATGCAGCATGT
TGTGTGGTCTATCAGTTATGTTACACTA
TCCGTCCTCTAATAGATTTGTACCATGA
TCTGTAGTCTTGCAGTATTGCTCCAATC
TAGGTGTTCTATTAGTCCTGAACCAGAG
CACGTACTCTGCAAGATATGTTTCATTT
ATGGTATTCTACGAGGCATGTAACATAT
ATAGTCAGCTCACAGATCTGTTCCATGC
TTCGTTGACTATTAGCTATGCTTCAACA
TATGTTAGCTCTTAGTTGTGTTGCATAT
TTCGTTCTCTCGAAGTCATGGATCACCC
AAGGTCCTCTGAGAGATCTGTTGCAAAT
TAAGTGCTCTCTAAGCCTTGCAACATTT
TCTGTACCCTTAAAGTTCTGTCTCAACC
CAAGTTTCCTGTTAGTTATGGGTCATGA
TCCGTGACCTACTAGGTGTGTGACAGGA
CGGGTAGTCTCCCAGTTTTGAGACATCG
CGCGTCTACTACAAGCCATGAAACACGT
ATCGTTCACTAGCAGCAGTGAGCCAACA
GGAGTGCACTTTTAGGCTTGTTGCAGAC
GATGTTTACTTAAAGACCTGCGGCATGG
ATTGTCTTCTCTAAGCTGTGAACCAAGT
TGAGTCGTCTCTAAGGTATGATGCACGC
CCCGTTAGCTTAGAGCATTGCTGCACAA
TTTGTTGCCTCAAAGTCATGTCCCACGC
AGGGTTCACTGTTAGCCATGGGTCAAAG
CGTGTCGCCTCATAGATCTGTACCAACT
GTCGTAATCTTGGAGGCATGTCCCAATA
GTGGTCCGCTATGAGGGATGAGTCAATG
GTTGTCAACTCCAAGTTATGCGTCACTC
GTGGTTGTCTTACAGCCTTGCCTCATAG
AGCGTGCACTGCAAGTCATGCTGCAATA
ATTGTGAGCTATCAGAATTGGCTCATCT
GCTGTGATCTATGAGCCATGTGGCACGA
ACTGTTACCTATAAGATTTGTTCCATCT
TGAGTTCTCTTCCAGTCTTGAAGCAATC
ATAGTTTTCTATTAGTAGTGTAGCAACA
CTCGTTTGCTGCAAGCGGTGTCTCAGGG
CCTGTGTACTACTAGATGTGACTCATCA
GTTGTGGGCTCGCAGGACTGCAACAACA
CAGGTATACTTAAAGAGATGATTCATAC
TTAGTACGCTTCCAGAGTTGACACATAA
ACAGTTACCTTGCAGAAATGGTCCAGGC
TCTGTCCGCTTCCAGGGCTGTCACATCC
TGCGTCATCTTACAGCAGTGTCGCACCG
ATCGTAGACTCAAAGTGCTGACCCATTG
GGCGTGTCCTGTGAGGACTGCTTCAGGT
CTTGTCGGCTTCGAGTTATGCGACAGAT
TCGGTCTCCTTTAAGATTTGTTTCAATT
CAGGTTCTCTTAGAGATTTGTTTCATCG
TTAGTGGTCTAATAGGTGTGCCACATAT
TCGGTCCTCTGCAAGTGATGTAACAAAA
GCAGTTGTCTAAGAGTTATGTAGCACCG
TACGTTCACTGTGAGCCATGACTCACTT
CCCGTGGGCTGTAAGTGATGCGACATAC
GGTGTCAGCTGAAAGACCTGCCTCAGGC
GATGTGATCTTGAAGAATTGTCTCATGG
CAAGTTGCCTGGTAGAATTGGGTCACCT
ACGGTGCTCTATCAGTATTGGTGCAGAA
CGTGTAGACTCACAGTCCTGCTTCACTT
TAAGTAGTCTATAAGGTCTGCTCCACTT
CGAGTTAACTAGGAGGGTTGTATCACTT
GTCGTTTCCTAATAGGGATGGTACATCC
ATTGTAGTCTCGCAGGAATGTCTCATAA
GCTGTGACCTCATAGATCTGTTACAGGA
TGCGTGCTCTGGTAGAACTGAATCAACT
TATGTTGCCTCTGAGTTTTGAACCACTG
TAAGTCGTCTGCAAGTTATGGACCAGCT
TCTGTGTCCTTAAAGTAATGACGCAAGT
TCTGTATGCTAATAGCTATGATGCACAC
CAGGTCCCCTTTAAGTATTGAAGCACTC
TTTGTTTTCTACCAGCAATGACTCAGGC
TTAGTTACCTATCAGTACTGAGACAAAT
ACTGTTACCTGTAAGTTCTGTCGCAAAA
CTAGTATTCTTTGAGCCGTGAAGCAGTC
AGGGTACACTCCAAGTTTTGATCCAGCC
TCGGTTCCCTGGTAGTCCTGGGCCAACC
ATAGTCCTCTCAAAGTTTTGTTTCACGT
TTCGTCCTCTACTAGCAATGACGCATAC
CTTGTTCTCTGTCAGTTTTGCGGCAGTT
TCTGTTTGCTGCTAGAGGTGCAACAGCT
TAGGTCCGCTTTTAGTTTTGACTCACCG
CTGGTTTCCTCTTAGGTATGCGTCACAT
ACGGTCTTCTTATAGTCCTGCCCCAAGC
TTGGTACCCTTCTAGTATTGATTCACAT
ATGGTCATCTATTAGGGGTGGGTCATTT
TCTGTTGACTTTTAGTTTTGGCTCACAC
GTGGTTCACTATTAGAGATGAGTCAGGT
TCTGTCCCCTCTCAGATGTGATACATAC
TGTGTCAGCTTGAAGTTTTGGGGCATTT
TCCGTGTTCTTTTAGTATTGGACCAGCA
TTTGTCGACTTTTAGACATGATCCACAA
CTAGTATCCTGTAAGCGTTGTCTCATTT
CTGGTTCGCTAAGAGGCGTGTCACAGTA
TAAGTGGCCTAGGAGATTTGTAGCATTC
CGGGTAATCTATAAGACGTGCTGCATAC
CTTGTTGTCTCGAAGTTTTGGTGCATAT
CAAGTTCTCTTGAAGAATTGAGCCATTT
AGTGTTATCTTTTAGCTATGTGTCAAGA
TTGGTTCGCTACGAGTGTTGATACAGCG
TGGGTCCTCTCCCAGCAGTGTCGCAGGT
AACGTCCACTCTAAGCCCTGTAACAGAG
GATGTTTTCTTCGAGTTCTGTGGCATTC
TATGTTAGCTATGAGTTTTGGAACAACT
CATGTACACTCTGAGGTTTGTAGCATCT
TCTGTTTTCTATAAGAAGTGTATCATTT
CCTGTAACCTGATAGCGATGTAACAACT
GCTGTTTACTGCTAGTCTTGTATCAAGA
AACGTATGCTTAAAGAAATGCATCAGAA
ACGGTAAACTAAGAGCACTGGTTCAATT
GGTGTAAACTTGCAGTTGTGGCCCACAT
GGAGTTGACTTAAAGAATTGTCTCAAAC
TGGGTTGGCTGCCAGCGATGACACATAG
AAAGTGATCTGTTAGCTATGTCCCAGCC
TCTGTGTCCTCACAGGTGTGATACATCT
CCGGTATACTCTCAGTCATGGTCCACTA
ATAGTTGACTTGAAGTTTTGGTACATTA
CCAGTGCACTTCAAGTTATGTTTCAGAG
ACAGTCTACTTATAGTAATGTTCCACCT
GCCGTGTTCTTCAAGTTGTGCACCAGAT
TTGGTCGTCTACTAGGCATGCAGCATAA
GACGTAGTCTTTAAGCTCTGAGTCAACA
CTTGTACCCTTTTAGCTCTGTGGCACTT
TTTGTGTTCTTTCAGGATTGTATCACTC
AAGGTCATCTGATAGCATTGAAGCACAG
TCGGTTGTCTATCAGCCATGGAGCAAAC
CTTGTCCTCTCTCAGAACTGTTTCACCA
ATAGTGACCTTAAAGTGATGCTACACAG
TGCGTACACTTTGAGTTGTGTGGCATAG
TGTGTTTACTCCTAGGACTGCTTCAGTC
ATCGTAGGCTTATAGTAGTGCTCCAGAG
ACCGTTTACTTTAAGTATTGTTTCATAT
GGCGTACTCTTCCAGTCTTGCGTCAGTT
ACCGTGGTCTTGCAGAGTTGATTCATTA
CTAGTGTACTTACAGATTTGGGACATTA
CAAGTCCACTTTTAGACCTGATACAAAA
CGAGTTTACTGTTAGCTATGCATCATGG
AATGTATGCTCTCAGCTCTGCGACAATG
GTGGTAAACTTTGAGTCATGCAGCATCT
CGGGTCTTCTGATAGCAATGGGTCATCG
CAAGTATACTCTAAGGCTTGCAGCATAC
ACGGTTAGCTTATAGGTATGGGGCAATT
ACTGTTGACTCTGAGCGGTGACTCACAT
ATCGTTCCCTTATAGACTTGACCCAACC
GTAGTAGCCTAAAAGACATGAACCAGGC
TTCGTCAGCTGCCAGTAGTGCTGCACCT
ACCGTCACCTTGAAGTCCTGCTACAACT
AATGTGTCCTGCGAGCTTTGTCACAAAA
TATGTCCCCTGCCAGACCTGCACCATAT
CAGGTATCCTCTGAGGACTGAAGCAATT
ACAGTATCCTGGCAGCTTTGGAACACTG
GGTGTCTCCTAACAGCAGTGAATCAATC
GTCGTACACTTTAAGTGGTGATTCATCG
CTTGTTTACTCATAGTAATGGCCCAATT
TCGGTTACCTGGAAGGTATGACACAAAG
TCGGTATTCTATTAGCAATGTGTCATAC
GAAGTGTTCTTAGAGGTATGTGTCATCT
TCAGTGGTCTATAAGGCATGTAACATGA
CTCGTGCCCTGTAAGAAATGTATCACAG
TTCGTTACCTGCTAGACCTGTGTCAGTG
AACGTTGTCTGGCAGTGATGATGCATCA
TTCGTTCACTGAGAGTTGTGAGTCAGAA
ATGGTGTTCTCGAAGTCTTGTGACAGCA
ACTGTTCTCTTTCAGCCTTGATCCATAC
CCTGTTTACTTTGAGGCCTGGAGCAATC
AACGTACTCTGAGAGCTTTGTTTCAGTG
GGGGTGGACTTGTAGAGATGCTTCAGTA
GAAGTACTCTATAAGTTATGGCGCAGAT
TACGTGTACTTGCAGATATGTTTCACCA
CTAGTATTCTGAAAGTGTTGTCTCACTC
GCCGTCGCCTCTCAGTCTTGGAGCAAGT
GTTGTCGACTGTCAGAATTGTTTCACAT
GGCGTTCACTTTTAGAGTTGGTTCAACC
CTGGTTTCCTAATAGATTTGAACCACCA
CGCGTCTCCTTCGAGTACTGTCACAGGA
TGCGTCTCCTAATAGAGGTGAACCACAC
TACGTCGACTTCCAGGTTTGTTTCACAA
TCAGTGAACTCCTAGCGTTGGGTCATCA
AACGTCATCTAGAAGTAATGGTACATTT
ATTGTTGCCTAGGAGTCATGTTCCACTA
CTAGTACTCTTCGAGAAATGACTCACTA
ATAGTAATCTTCCAGAACTGCAACATAA
ACTGTTATCTTGCAGAACTGTCACACTA
TCAGTAGTCTCTCAGACATGTCTCACCT
TAAGTTCTCTTAAAGATATGGCGCATGA
GTGGTTCCCTATTAGTTTTGACACAACG
CAGGTTAGCTCTTAGTTTTGCTCCAGGC
AGAGTTCTCTTGGAGTGGTGTGTCAATT
CTAGTAACCTTGTAGATCTGCTTCACGC
GCGGTGCCCTCTAAGCAGTGAATCACAC
AGAGTGATCTACAAGGTTTGGTACAATT
CCAGTAGTCTCCTAGTCTTGTGGCAATT
AACGTTAACTGGTAGATATGCAACATCA
CTTGTTTGCTTATAGAAATGTTTCAGCG
TTCGTTTGCTGCTAGTAATGAACCACTG
TATGTGGCCTCATAGAGTTGATCCACAT
GGCGTTCTCTCATAGGACTGGACCATTC
CTGGTCTTCTAAAAGTTATGAGCCATTG
CCAGTTTCCTTTGAGTCTTGGGCCAGTA
TCAGTTTACTTATAGTTTTGTTTCAACT
CTTGTGAGCTAGCAGTCGTGAAGCACTT
CTTGTTGCCTGTTAGCGATGTTTCACTG
GCTGTGTTCTATAAGCGGTGTTCCACAC
TGGGTTAACTTTTAGCTTTGACGCAGTA
TATGTTGACTCCTAGCAGTGCTGCATTT
AATGTTATCTAATAGGAATGTTACACAT
CATGTTGTCTTTAAGCACTGCTACAATA
GCGGTTTACTTAAAGGTTTGAAGCAGGC
CATGTTTTCTTACAGCAATGCTGCATTA
TTGGTCTTCTACGAGGTTTGACGCATAA
CGTGTTATCTCACAGTAATGAAACATTT
CAGGTGTTCTGAAAGTATTGAAACACTC
GATGTCTTCTAAAAGGCTTGATGCAAAA
TTCGTCGTCTTCGAGGCCTGTTTCATCT
CGCGTGACCTTGCAGGTATGTCGCATGA
ATGGTACTCTCGAAGTCGTGTGCCAGGC
CAAGTAAACTGCGAGTCTTGCAGCATCT
TGAGTCGACTTGTAGTTGTGGTTCAGTA
AGTGTTCTCTAATAGTCCTGAACCACCG
CGTGTGTCCTGGCAGCATTGTGACAATC
TACGTCGACTATCAGGTGTGTAACAATT
CTCGTTGACTGTTAGGGTTGGTTCAATG
TTTGTTATCTGAAAGATTTGACCCAGCC
GTCGTTGGCTGTCAGATCTGAGGCACAG
TTCGTCATCTCGCAGTAATGTGGCAAAG
TTGGTATTCTGGCAGCGTTGCGTCAATT
CTCGTGTTCTTGAAGGCGTGCATCATCG
TCGGTTGACTGTCAGAGTTGCGTCAGTC
TCGGTATGCTAACAGCTGTGTCTCAACA
AACGTAGCCTTAAAGGCCTGTCCCACTT
GTTGTCATCTACTAGCACTGGGACAGGA
ACCGTGCCCTCTAAGTTATGTTCCAGAA
CGCGTCCACTTTCAGAAATGTAGCAGCC
ATTGTGATCTCTTAGGCCTGAACCAAGC
CTAGTTCTCTAGTAGATTTGCTACACAC
CACGTCGCCTTCCAGCCTTGCTACATAA
CTTGTTTACTTCTAGGTGTGTGACACTG
CGCGTCACCTAGTAGCTATGCGTCAATG
TCTGTTCGCTTTTAGGTATGGTGCACAA
GATGTTCACTTGTAGTAGTGTTTCATTC
CTAGTGTTCTTTCAGAATTGTTACAAAA
CCCGTCTTCTAATAGACCTGACACATTA
AAAGTTCTCTTATAGTTATGATTCATAT
ATCGTCCCCTGCCAGAACTGCGTCACCA
CGGGTTAGCTCCCAGTTGTGAAACAAAA
TAGGTGCGCTTACAGATTTGCTTCAGCT
CATGTGGACTGCCAGCCCTGAACCAGTT
ACTGTCGTCTATCAGTTATGTACCAAAT
TGTGTGCACTGGTAGTGTTGAAGCATAT
TGAGTTTACTCCTAGAATTGTCACAAGT
TAAGTTGTCTCGCAGATTTGGGGCACCT
GAAGTATCCTGAAAGTCCTGTCTCATTC
ACCGTCAGCTATCAGATATGTAACATGC
CATGTATTCTTAAAGCTCTGGATCAAGT
ACTGTCAGCTCTCAGAAATGTATCATAC
CATGTTCACTCGCAGTTCTGCGTCAACC
ACTGTAAACTGGGAGTAGTGAGGCACAG
GGGGTATGCTCCAAGCTATGTTTCATAC
TTGGTCCACTACAAGGCCTGCAGCAAGC
CTGGTCTTCTGGCAGATTTGCAGCATAT
GCTGTGAACTGCTAGGGATGAAGCATTT
TTTGTATACTCCGAGATATGCCGCATTT
GGGGTGGTCTTCCAGATATGGTGCAATC
TTTGTGGGCTTGCAGAACTGTGTCATGC
TCTGTATACTTTGAGCACTGGTTCAACT
CAGGTCATCTGGAAGAGTTGTGACACAA
GTCGTTAACTGTTAGACGTGTAGCATTT
ATAGTGACCTGATAGCTTTGTTACATTC
TTCGTACACTAACAGGGTTGGCACATCT
CTAGTCGGCTTCAAGAGCTGTATCACTA
ACGGTCTTCTGCCAGATGTGCAGCATAC
ATCGTCTACTATTAGTACTGATTCATTT
TAGGTCCACTTATAGCGATGCCCCAGCT
TCTGTTACCTGGGAGACTTGTACCAAGG
GGTGTGGCCTTGCAGCTCTGTTCCACCT
GGTGTTTACTCGAAGCGTTGCGCCATTA
TGAGTTTTCTAAGAGTTTTGCCTCAGGT
CTTGTCTTCTTAAAGGCGTGGGGCAATA
ACTGTGTGCTTCTAGCACTGTATCACCT
TGCGTGCGCTATAAGACTTGTCCCAGTT
TTTGTATCCTCTTAGTTTTGGCTCAAAC
ACTGTTTGCTATCAGTGATGAGGCATGG
AACGTAGTCTTTTAGTCCTGTTTCAATC
CGCGTGGTCTGCAAGTTATGCTTCAACA
TCAGTTTCCTGACAGCTGTGGTACAATT
AAAGTCGCCTTTTAGAAATGGCCCACAG
CTCGTTCTCTGATAGAATTGTACCAATT
AAAGTCTTCTGTTAGATGTGGTCCATTC
CGTGTAGTCTAAAAGTCGTGCGCCATAC
ATGGTTTCCTCAAAGTATTGGCGCACTG
CTTGTCTGCTTCGAGTTATGTAACATTA
GGCGTACACTTTAAGGTATGTACCAGCA
AACGTGTACTAAAAGGATTGGAGCAGAA
TGTGTGTACTCGAAGCTATGAGTCACTT
GATGTATTCTAGGAGAATTGTAACACAA
CAAGTCCGCTAACAGTATTGTAGCAACG
AGTGTCATCTGTTAGCGATGATACAGCA
ATGGTCGACTACTAGTCATGAATCATAT
GTAGTCATCTTTCAGTATTGGGACATAT
ACCGTGGACTTCAAGAGGTGCGTCAGAA
TGCGTATGCTTTGAGATCTGCCGCACCA
TTTGTTTACTGTGAGCTCTGCATCACTT
ATTGTAAACTCCCAGTCGTGGTTCATCA
AATGTTAACTTCCAGTCTTGCCACAACG
TACGTTCACTCGTAGATCTGGTCCAAGG
ATTGTTGGCTGTAAGCCCTGGGTCAGAT
GTAGTAGCCTGTTAGCTTTGCAACATCA
CCCGTCCTCTAATAGCATTGTACCACTA
TTCGTCACCTAGGAGACTTGTCTCAGTA
TACGTTGCCTAATAGACGTGCCACAACC
GGTGTGAGCTAGCAGTGGTGGTTCATCC
GAAGTTGACTATTAGGGTTGGACCAACT
TATGTCGGCTACTAGCCATGGAGCATTT
ACGGTGTACTTTTAGCTATGGTGCAATG
TCTGTCAGCTTAAAGTTCTGATTCATCG
TCCGTCTTCTGAAAGCTTTGGACCATTG
TGGGTCGACTGGCAGTCATGCACCATCT
CACGTATTCTCTAAGCGTTGGATCAAAC
CCTGTCATCTTTTAGAACTGTTCCAAGT
TCCGTGAACTATAAGGTCTGTGCCATTG
GTCGTACACTCGAAGTCTTGAATCAATC
TTGGTGCGCTTTCAGCGATGATGCACAA
AACGTCGTCTGTAAGCCGTGCACCATCT
CGGGTGAACTGAGAGTACTGTGGCATGA
CCTGTCAGCTTGAAGATGTGGTTCAAAC
CTTGTAGACTCCAAGTCATGCTACACTA
TATGTCACCTTTGAGCGGTGTATCACTC
CAGGTACACTTCAAGCCTTGTGACAAGT
GTAGTGGTCTTAGAGATTTGACGCATTC
TGTGTGCTCTAGGAGTTATGCCGCAGAT
GTAGTTAACTCATAGTAGTGCTTCATCT
ATGGTCAGCTATTAGATTTGCGACAACA
CTTGTCCCCTGTGAGTTTTGTTTCACAG
ATAGTAAACTTATAGGGTTGGAACATTA
CAAGTGACCTTTAAGACTTGTCTCACCA
CATGTCGCCTCTAAGCTATGTTTCATTT
GTCGTTTACTAGAAGGCCTGTTGCATCC
GTTGTCTACTCCTAGGTTTGCGTCATGT
TCCGTGATCTGGCAGTAATGCAGCAGCA
ACTGTTTGCTTAAAGAAGTGTAACATAA
CGTGTCAACTGGTAGAATTGTTTCATCA
TGCGTCATCTACGAGTCATGGTCCATAG
GCCGTCTTCTACCAGTTCTGAGTCATTC
ATGGTACGCTCTGAGTAATGTTTCATCA
CTTGTTGACTTCTAGTTTTGCAGCACGG
GTGGTGAGCTCTTAGATTTGCCGCATAT
GTTGTAGTCTAAGAGCATTGTTTCACCG
TAGGTTCCCTACAAGCACTGTCCCAGAG
CATGTTTACTCAAAGTCGTGCTTCAACG
CCCGTACTCTTTGAGGCTTGCTTCACTC
CTGGTATACTGTAAGCCCTGTCCCAGCG
AAAGTTTACTGTTAGCCCTGATGCAGAT
TGGGTCCTCTGTCAGTTTTGCTGCATCT
AAAGTACCCTAAAAGTCGTGCTTCATAG
ACGGTGCACTGAGAGTTGTGGGGCAGAT
CGTGTCCACTTCAAGTAATGGCACAAAT
TACGTGTTCTGTGAGTACTGAATCAATT
ATAGTCAGCTCAAAGGATTGAGCCATGA
AGTGTAACCTCGTAGGAATGTCCCACTT
CTCGTTGACTGGCAGTTTTGCCTCAAAC
CCCGTTCGCTCGCAGCGCTGTTACACCG
TTTGTGGTCTAACAGCTTTGTATCAGCT
GAGGTCATCTGAAAGTGATGACTCAGTA
TCGGTTGTCTAGGAGCCATGCGACAGAT
TTGGTCCCCTATTAGACTTGTTTCACAA
CCGGTCAACTAAGAGGCTTGCCTCATCT
ATCGTTAGCTACTAGCGCTGATTCAGAA
AGCGTCTACTTCTAGAATTGGTCCACGA
GCAGTAAACTCTAAGTTATGGTTCAGCT
GCTGTGAACTGCGAGATTTGATTCACCC
AATGTCTTCTTCTAGTCTTGATGCAAGC
AAGGTTGCCTCAAAGTTTTGTTTCATAA
TTGGTTTCCTATTAGTTGTGCAACAGTT
TCCGTTTGCTACGAGTGATGCTCCATAC
TATGTTACCTGAAAGTAGTGAATCATTT
CCCGTGACCTCATAGAGATGGCTCACGT
CTGGTAACCTTTGAGTCATGGGTCACTA
CACGTCGTCTCCCAGTCTTGTTGCAGGA
CGAGTCTTCTTGCAGTAGTGCAGCAACT
GGGGTATCCTTCCAGCCATGTAACATAT
CTAGTGTGCTGTCAGTTGTGCCGCAGGA
ATTGTTGGCTATTAGCATTGTCCCACTT
TAGGTATACTCATAGCAGTGTCTCAGTT
TTTGTACGCTGTAAGAGGTGTTACAGGA
CGTGTTTCCTCTAAGTTATGAGGCAAGT
TTCGTTGTCTCACAGACCTGGGCCAATC
AGAGTCGCCTTCAAGTTTTGGGTCACTT
CTTGTGGACTGTCAGACTTGGCCCAGTA
ATTGTATGCTACAAGGCATGAATCAGTG
GGCGTGGTCTCCAAGAAATGGGTCATTT
AGCGTTCTCTGATAGCACTGCCTCATAC
CATGTGAACTTTAAGTCTTGACTCAGAA
ATAGTTATCTCTAAGAGCTGAAACACCG
CCTGTACGCTACTAGATTTGTTTCATTT
ACAGTAAGCTCATAGCATTGGTGCACAG
ATAGTTTACTTACAGGTGTGTTACAGTA
ACGGTGAACTGTGAGTGTTGTCACATTC
CTAGTGACCTCGTAGCTGTGTCACATGT
ATTGTTATCTATGAGACCTGTTTCATGC
CTTGTTGTCTATCAGTTTTGGCACACTG
TAAGTAACCTGCCAGGTGTGTGACAGTT
ACGGTTATCTCCTAGAATTGACACATAG
AACGTATCCTGCAAGCGGTGTTACACAG
TTCGTAGGCTCAAAGTAATGCCACATTT
TTTGTAGACTTCAAGCAATGAAGCAGTC
TATGTCACCTCTTAGGACTGGGGCAACT
TGAGTGCACTTTTAGTTATGCATCACAT
ATTGTGCCCTGTCAGACCTGATCCATTG
CCAGTTACCTTCGAGAAATGTTACAGCC
TGAGTTTGCTGTGAGTTGTGGACCATTA
GTCGTCTTCTGGAAGTGCTGTATCATTA
CGGGTCTTCTTCCAGGCCTGTTCCAACA
GTCGTTTACTCACAGGCTTGAATCAGCC
TCAGTGAACTTCAAGGTTTGGACCACTA
TTTGTATTCTTTAAGGACTGTCTCATAG
TGAGTGGCCTATCAGTCTTGCCGCAGAA
AAAGTCTTCTGGTAGAGTTGTATCAATT
GTAGTAAGCTGGCAGCGCTGTGCCACAA
ATAGTAAGCTCGAAGGTGTGACTCATGG
AGTGTTTTCTCACAGTCGTGTATCAATC
CTCGTATACTCATAGTAATGGCCCACAA
TGGGTAATCTACAAGACTTGCACCACCC
GCGGTATGCTTTTAGTCTTGCTACAGAA
TCTGTAGGCTGAAAGCATTGCATCACTA
CCTGTGTCCTCACAGCTATGTGTCATCC
GTAGTTACCTGGCAGCTCTGTTTCAAAC
CTGGTACCCTACCAGCTTTGTTACATCC
CCTGTGCCCTTATAGAGTTGAAACACAT
TCGGTAACCTAATAGCCATGTCCCAATC
TGCGTAGTCTTAAAGATGTGTTACAGAA
TTAGTATCCTGTTAGTATTGTATCACTA
TGTGTCTGCTAATAGTGTTGTAACAGGA
GAGGTAATCTCTCAGACCTGCGCCATAT
TCTGTTAACTATAAGATATGCGGCAGTC
AAAGTCATCTCGCAGTCATGGAGCACCT
CTCGTCTTCTTATAGTGCTGTTACAGAC
CTCGTCGACTAATAGTCCTGAATCATAT
GCCGTACGCTCATAGTCTTGTTTCAAAC
GATGTTTTCTACAAGTTATGTATCACAT
GGGGTTTACTATAAGTTATGTCTCATAT
CTTGTTGGCTCAAAGTCGTGATGCACAT
TTCGTCTCCTAGAAGACTTGTTTCATCT
TATGTAGTCTTTTAGAGATGCTTCACTA
TTCGTGGACTAAAAGCCCTGCTCCATTC
CATGTTTTCTATTAGATTTGGAACATTT
TATGTGCACTAGGAGTCTTGTTACACAC
TGTGTGATCTTCCAGAGTTGGTTCATGC
TAAGTTTTCTCCCAGTTTTGCGCCATAC
CGTGTTTACTTAGAGCAGTGTCCCAATT
TCGGTTTCCTGTAAGTATTGGGTCATTT
TTGGTCCACTCTTAGTATTGTGTCAAAT
TTTGTATTCTCTCAGATGTGTATCATCT
ATTGTTCTCTTAAAGATATGTCTCATAC
ATGGTGGACTAACAGCTGTGCTCCAGCC
TGAGTGGTCTTGTAGCGTTGCTTCAAAG
AGCGTTCTCTCTAAGAGCTGCACCAAAT
ACTGTCATCTCGTAGTGATGGGCCAATC
TCTGTGTCCTCTCAGGCTTGCGCCAATA
GGCGTCCGCTAAAAGTAGTGTTTCATTA
CATGTGTGCTTAAAGTCATGAACCACAT
AGAGTTTTCTTCTAGAAATGGCCCACCA
TGCGTAACCTCTAAGTGATGCTGCACCC
TTGGTTCCCTGGGAGTAATGATTCAGCA
GAAGTTTGCTCCTAGGGGTGATACACTT
AATGTACTCTACTAGATTTGCTACAGTA
GGCGTTTTCTAAAAGAAATGGCCCATGA
GATGTTGGCTACTAGATTTGAGTCACAT
GTTGTTTACTACCAGTTCTGTCTCACTT
CGAGTCCCCTCCTAGATTTGTTGCAATT
CAAGTGTTCTCGAAGCACTGAATCAGAA
ATCGTCCACTCTTAGTCTTGGGACAACC
ATAGTACTCTTATAGATTTGATTCATTC
AACGTAAACTATCAGGAGTGGGCCAAAA
TTAGTGCGCTCTAAGATTTGGGACAACG
TTCGTAAACTCGGAGTTCTGTTGCAGGT
ATAGTACGCTTATAGATGTGCATCAGGC
CAAGTGCTCTAAAAGAGTTGCATCAGCG
AGCGTCTTCTCCAAGTAATGGGTCATGT
TTTGTAACCTATTAGATGTGCCGCACGA
ATTGTATCCTATGAGCCTTGAGCCATTT
GCTGTCACCTTTCAGCTCTGAACCAACC
GTAGTTGACTTTAAGCTTTGATCCAAGG
AGCGTTAACTCGAAGGATTGACCCAGAT
CTAGTCGTCTGAGAGCTCTGGGACAGTA
CGTGTAAACTGCCAGTTTTGAATCAGGT
GATGTCATCTTGCAGCGTTGGAGCATAC
CTGGTAAGCTGCTAGAAGTGATTCACCT
TAGGTTGTCTCGTAGTTTTGGTACAGCT
CGCGTAACCTATTAGAGGTGCACCAACA
CGTGTCAGCTAACAGGTCTGTGACACTG
CATGTTAGCTTTCAGACGTGGGTCACTC
ATAGTCACCTCGAAGCGGTGGCTCAATT
TGTGTTCGCTGTAAGATATGCCTCATCT
TCTGTACACTCACAGCATTGTGGCAATT
TTAGTGTCCTCACAGTATTGAAACACTG
ATTGTTAACTTAAAGAATTGTACCATTA
GAGGTACCCTCCTAGTGGTGCCCCATTG
GTTGTATTCTAAGAGAATTGCCCCATTC
AACGTCTGCTAGCAGTTATGGAGCATTT
AAAGTCCACTGTTAGTCATGTGCCAGAA
GATGTTTCCTCTTAGCCATGGCTCACTG
TATGTCAGCTGATAGCCTTGTGCCATTC
GCTGTTATCTGTCAGGAATGGTTCAGTC
AGGGTTGTCTTCTAGTGATGCTCCAGCT
CACGTTATCTCCCAGTACTGTAACATAA
ATAGTCTACTTGAAGTATTGACACACGT
GTGGTCGTCTTTCAGGTTTGCATCACGT
ACGGTCACCTGTTAGAATTGGTACAAAG
GAGGTTGGCTTTTAGAAATGTTTCAATC
CTAGTAAACTCGTAGACCTGGTACAGCA
CCTGTGGACTTATAGATCTGTTACATCT
AGGGTCACCTGGCAGCTGTGCCACAGTT
TCGGTTAACTGAGAGACGTGTCTCAATC
GGTGTTTGCTCTCAGATTTGAGCCATCT
TGCGTGCCCTCACAGTGGTGTAACACTC
ACAGTAACCTACAAGTTATGCACCATTA
GCCGTCCTCTATTAGACTTGATTCATAA
TAGGTCGACTCGAAGTTATGCGGCACAT
TGCGTACACTATGAGGCTTGTTACACGT
CTAGTCTCCTATTAGATATGAATCAATG
AGAGTTACCTCGCAGTACTGTACCATCC
TGCGTATGCTTACAGGATTGTAACAATT
AAAGTTACCTAGTAGTTATGCTTCATAG
CGCGTGTCCTGCGAGATCTGTTTCAAAA
CTCGTTTTCTATAAGCTATGCTTCAGAA
CTAGTTTCCTGGTAGATATGCATCATCT
ATTGTAGCCTTTTAGACTTGTTTCACTG
GATGTAGTCTTATAGAACTGTGCCACAT
ATAGTGTTCTCCTAGTAGTGAAGCACTT
GTTGTTTGCTTACAGCTATGCAGCAAAC
AAAGTCCCCTGATAGTAATGAGGCATAT
AGGGTCTACTGCTAGACTTGTATCAACG
TATGTACTCTGCAAGTTTTGATGCACAC
CTAGTCTACTTATAGTCGTGCGTCATTA
CAAGTTTTCTTAGAGTGATGGGCCACGA
GTTGTGATCTCCTAGAGTTGGTGCAATC
GTAGTATGCTGTTAGATGTGTAGCACCC
GTCGTCTTCTTTCAGCCTTGCAGCAACC
CTAGTATTCTGCCAGGTCTGTGACACTC
TAGGTTTGCTACAAGATATGCTGCATAC
ATGGTATTCTTGAAGTAATGTGACATGA
TCCGTTAGCTCTCAGAAGTGCGACATTC
GACGTCTTCTCTTAGTATTGGCACATTT
GCTGTAATCTAATAGTTTTGCGTCAACG
TACGTAACCTTAAAGTGTTGGTTCACGG
ATTGTAGGCTAGAAGGTTTGACACACGA
AACGTCCTCTTTCAGTCTTGAATCAGCT
ATTGTTATCTCACAGTCTTGCCTCACGA
ATTGTGCTCTATAAGATTTGTCACATTC
GAGGTGTTCTGATAGTTGTGTGGCACTT
TGTGTCGCCTACTAGCTATGGCCCATAT
CTAGTTAACTCTTAGGCCTGGATCACAT
TTTGTGCGCTGAAAGATGTGTATCATAG
AACGTATACTTATAGTGTTGGGGCACGT
CTAGTTCGCTGAAAGTAATGATGCAGTC
TAGGTTAGCTCACAGAAGTGTTTCATCG
GCAGTATTCTCAGAGGGATGACACATGA
GCAGTAGCCTAACAGCGCTGTGGCATGG
ATAGTACACTACAAGCGGTGTAACAATA
CAAGTTATCTATAAGTCATGGCACAAGT
TCTGTAATCTGCCAGGAGTGCTCCAAAA
CCTGTCACCTACCAGATTTGCTACAAGT
CCTGTCAGCTTCTAGGCATGACTCACTT
TTTGTTCACTACGAGAGATGTTACACGT
GTTGTCAGCTTAGAGTTCTGATACACAC
CCGGTGATCTACAAGACTTGTTCCACGG
TGAGTGAACTTCAAGAGATGGACCAAGT
CGAGTGGGCTCTTAGTTTTGTAACACTT
CATGTCGACTTAAAGCCATGAGACATCT
TACGTTGTCTCCAAGAGTTGACACATGG
ATTGTCTTCTCTCAGTGTTGCTGCATGT
TTAGTGCCCTCTAAGTAGTGCCACACTG
GCTGTCGTCTAAGAGGGTTGTTTCATTT
GGAGTCGTCTATCAGTATTGACTCAAGT
ATCGTGCTCTGTTAGAGGTGTATCATTT
AGGGTAGTCTATGAGTGTTGAGTCAATG
TATGTGATCTTAAAGCGTTGATACATCT
ATAGTGAACTTCCAGAAATGTTACATTC
ATTGTGTTCTACAAGTTTTGTAGCAATT
GTAGTGTCCTTTTAGCCTTGGGTCAGTT
TTCGTTTACTCCCAGTCCTGTCACATGT
CGCGTACTCTTCCAGTACTGTACCAAGT
TTGGTTTCCTTCAAGCTTTGTGACAGGT
TAGGTTATCTTGCAGTTATGTTTCAATC
ACTGTGGTCTATAAGAGTTGCATCAATT
ATTGTCTACTGAAAGAGTTGGTTCAGAT
AGCGTTGTCTAATAGATGTGTTTCACAT
ATTGTCGCCTTCGAGTTATGCCTCATGT
AAAGTCTCCTAAAAGCATTGTTCCAGGT
AAGGTATGCTCAAAGCCATGCGCCAGTC
ATGGTTTGCTTTAAGAGGTGTCGCATGC
GTGGTCCTCTTTGAGATATGAGGCATAA
CAGGTTTTCTTTTAGGAATGGAACAACC
TCTGTTACCTATTAGCAATGCACCATTT
CCAGTCGCCTGTTAGTTATGTCTCAATG
AATGTACCCTAAAAGTTGTGGATCAGAA
GCTGTCTACTTCCAGAACTGACGCATCA
ATCGTTTACTGACAGCTGTGCAACAGTC
CGTGTCCGCTAGGAGCATTGTGTCAGTC
GTGGTTGTCTATCAGTGTTGTTCCACGT
ACAGTAGGCTATAAGTTATGGCTCACGA
TTCGTGATCTATGAGAGATGAAGCAATG
TCGGTCCCCTGTCAGACCTGTGCCAGTG
ATTGTGTTCTCCAAGTTTTGATTCACGT
GTCGTGTTCTTATAGCGGTGCGGCAAAC
GGGGTATACTACAAGCACTGATTCACTT
TCAGTCCTCTCAAAGAGCTGTTCCAGGT
CACGTTTCCTACTAGATATGCAGCATCT
ACAGTTATCTGAAAGTTCTGTGACAGTA
AACGTACGCTTCCAGGTTTGTTCCAATT
ATCGTTCCCTTCGAGGGCTGTTACACAT
GGGGTGGTCTTTGAGAGTTGCAACAGGG
GATGTACCCTTAGAGTATTGTAGCATAT
ATAGTATACTTAAAGAAATGTAACATAA
AGAGTAATCTATTAGACCTGTTTCATTT
ATTGTTTTCTTACAGTGCTGGCCCAGTC
TCGGTTGTCTAGTAGCTTTGCCCCAACT
AGAGTACGCTTCGAGTCCTGGCGCACTC
CTTGTTGTCTGTTAGGAGTGTCTCAACC
ACCGTGAACTCTTAGCCATGCGTCACCG
ATAGTAATCTCCGAGAGTTGATACATCT
AAAGTGAACTGAAAGATTTGAGTCACCC
CCCGTGAACTTGAAGGTTTGACTCAGCT
TACGTAGACTCTCAGTTTTGGTCCAGCT
TTTGTTTACTTTAAGCACTGGTCCACCT
ATCGTGTTCTCCTAGTCTTGAAGCATCA
CTCGTTCGCTGCAAGATATGTTGCATTA
TGAGTGGACTCCCAGAATTGGGTCATTT
ACCGTGGACTTCTAGTCTTGACTCACGT
TATGTTGGCTTTCAGTACTGAGTCATGG
TACGTCACCTGTCAGATTTGCGTCACTC
CAGGTGCTCTTAAAGCTATGGGTCAATG
GGTGTTCCCTGTTAGTGTTGTCACATTA
CAAGTAAACTGCGAGCTGTGTGCCAAAC
TCTGTGCACTGCGAGGGTTGTCTCACCT
GCCGTATACTCATAGTACTGTTTCAATT
AATGTCGTCTATTAGTCCTGGCTCAACT
ATCGTGTTCTTCAAGCTTTGACACATAG
TTCGTGGGCTTGTAGTTGTGTATCAATG
ATGGTCGTCTATTAGTCATGGGGCAAAA
CATGTTCTCTATCAGTTGTGAGTCAAAC
GCCGTTACCTTATAGTATTGATCCAAGG
CGAGTCTCCTACAAGTACTGTCTCATCT
GCGGTAGCCTATTAGATTTGCGGCACCC
TATGTAGTCTTTAAGTATTGCGTCATTC
ACAGTTCGCTGGAAGTTTTGGTTCATCC
TGTGTTGGCTAAGAGACTTGGTTCAGCT
ATGGTTTGCTATTAGGTCTGGTCCATTT
CCAGTGTACTTAGAGTAATGCGTCACTT
ATTGTTCACTCCAAGGTATGTGCCACTT
CGAGTGAGCTGGTAGTAATGACCCAAGT
CAAGTTATCTAATAGACATGCCACATGG
ACTGTGCGCTGCAAGGGTTGTATCAAAG
AACGTGACCTGATAGCCTTGAAACAGGG
TTCGTGCGCTGTAAGCGGTGCGTCAATT
AAAGTAATCTTAGAGATGTGTTTCAAAC
GTTGTTTTCTTTTAGAGATGAATCACGC
TTGGTTGACTATAAGCGTTGTAACAACT
GTCGTCAGCTACTAGCATTGATTCAAAA
GCTGTGGGCTTACAGCTATGCTGCAAGC
TCGGTTATCTTATAGTATTGTGTCACTT
ATCGTGTCCTAGGAGCTTTGTCCCAGTA
GGTGTCACCTACCAGTTCTGCACCAGTA
CGAGTTGTCTGGTAGGTTTGCCCCAATC
CGCGTCCGCTTACAGGATTGAGTCATTC
GTTGTGTACTGTCAGCCCTGAATCAGCC
TTCGTCGCCTATAAGCTTTGTCTCATTC
TTAGTAGGCTGTTAGAACTGTGGCACCC
CAGGTGTGCTGATAGTAGTGCGGCAACT
TAAGTTTACTAAAAGTGTTGTGACAGCG
ATCGTAAACTAGAAGGGTTGTCACACTT
TTAGTGTCCTGCTAGTAGTGCGGCAGCC
AAGGTCTTCTTCTAGCTTTGATTCAAGC
TTTGTTTGCTGAGAGACATGAACCAACG
GCTGTCTACTCTGAGTTGTGATCCATGT
ACAGTATACTTATAGTAGTGGTTCATAG
CTGGTTGTCTTAAAGGTATGGCTCATAT
CTCGTTTACTTTTAGTAGTGTATCAGGA
CTTGTAGGCTTAGAGCGTTGTGTCACTG
CGAGTTATCTGTTAGGAGTGAATCATGC
GATGTTGACTCGTAGCTTTGCTCCACTT
AAAGTTGTCTTCAAGGTTTGTGCCAGGG
AGGGTGAGCTAACAGCGGTGGACCATTT
TTAGTTCGCTCGTAGTCCTGAACCAATC
ACAGTGTGCTACTAGCATTGTTACATGT
TTGGTCAACTCCTAGGGTTGTTTCATGT
CTGGTTCACTGTAAGACCTGCATCAGTA
TACGTTCACTCCTAGCCTTGTTGCAGAA
CTTGTCGACTCGTAGAGTTGAACCATTT
GTCGTTAGCTTTCAGGCGTGGTACAAAC
CAGGTGTACTACAAGTAGTGTGTCAAAT
AGAGTCCGCTTTAAGTTCTGGGCCATTG
CTGGTGCACTTGGAGGTTTGGTGCAGTT
TTCGTTGACTGGCAGCATTGATCCATTG
TTTGTGTCCTCACAGCTCTGATCCAGGG
TTCGTACGCTCACAGGTATGAAACAAGA
CTCGTCGCCTGGGAGAACTGATACAATG
GCAGTTCCCTTTTAGTCCTGCATCAGAA
CTAGTGTTCTTGCAGTTTTGGCACACTC
AGTGTAAGCTTCCAGTGATGATTCATGT
TCAGTCTCCTTTAAGATTTGTTACAGCC
ACAGTGAACTCACAGGCTTGACTCATTA
CACGTACCCTTTTAGAACTGGTCCAAAC
TTAGTACTCTAGAAGCACTGATACATAT
ATGGTTGTCTATTAGTCATGGTCCAATA
ACAGTTCTCTTACAGAATTGGAACAACT
TACGTTGTCTCAAAGTGTTGGTACAATT
AAAGTATACTTCGAGTGATGTACCAATA
AAGGTCTCCTGACAGCTTTGGTGCATCC
GTTGTGGGCTTCGAGTTCTGTCACATTC
CACGTTCCCTAATAGTAGTGCTACAAAT
CAGGTGTTCTAACAGATGTGCTTCAGAA
AGAGTCAACTTCCAGCATTGAACCAATT
GTTGTTGTCTAGGAGGTATGAGTCATTA
ATGGTCGGCTTAAAGCACTGTCACATTT
TTCGTTAGCTCAAAGAGTTGGATCACGG
TAGGTTCTCTCATAGAAGTGGGGCAACA
TGCGTTCACTCATAGATTTGAATCACTT
AACGTAAACTTGGAGTGATGACGCAGGT
CGTGTAGGCTTGCAGAACTGTAACATCC
GCAGTCTTCTGGTAGCTGTGGATCAGGT
CGTGTGTCCTGTCAGTTTTGAGACATCG
CCTGTTACCTTGTAGGTATGGGCCACCA
TTGGTATGCTGTTAGCACTGAACCATTC
AGTGTAGGCTATTAGACGTGATACAGTC
CCAGTTGACTGAAAGCCTTGTCGCATTT
GTAGTCGGCTGGAAGCAATGACTCACTC
TCTGTTTCCTGCAAGATGTGATGCAGGA
TAGGTGTTCTGGAAGTTGTGTTTCATTT
CTTGTAGACTGACAGGTTTGATCCAACA
ACGGTTAACTTCAAGTTATGATACATTT
GGTGTATGCTACAAGGTCTGGGTCAGGT
TCCGTGAGCTTAAAGGCCTGGCTCATCA
ATTGTTTTCTCAAAGATTTGTTGCAGGT
GAAGTTCGCTTGCAGTTTTGCTTCAGGC
TACGTACACTCGTAGTATTGTTACACGT
GGCGTTTTCTGCAAGACATGCATCATAC
TCTGTGAACTTTGAGCAATGCGTCAGAT
TGAGTCTTCTATGAGCATTGGTACACAT
CGTGTCTTCTACAAGCTATGTTTCACAT
AGAGTTTTCTCCCAGTATTGTTCCACAT
CTAGTGACCTCCAAGTTTTGCTTCAGAA
ATTGTGTCCTACCAGCTCTGCTCCACGA
CAAGTGAGCTTTTAGAATTGTTTCATGT
GGGGTTAACTTTTAGAAATGATACATCC
GTCGTTATCTCTCAGCAGTGCGACATAT
CTCGTCTCCTCGGAGCACTGTTTCAGTG
ATGGTGGACTTACAGTCCTGATTCATCC
TCAGTAGTCTCTTAGCGTTGAAACATTA
CGCGTTTGCTGATAGAGCTGCACCAGAC
TGTGTTTCCTGTGAGATGTGAGACAATC
GTAGTTATCTAATAGTCTTGGACCATTT
GCCGTCTACTAACAGCTTTGTATCATGG
GACGTTTTCTCCAAGCCTTGTTACAAAT
CTTGTAGTCTTGGAGCTCTGGCACAAAT
ATTGTCCCCTGAAAGGTTTGCACCATTT
ACCGTTATCTGAGAGTAATGTCCCAGGC
ATTGTAGTCTCTCAGATATGTAGCAATG
AGGGTTGTCTATGAGTACTGTATCAGGT
AAAGTTAACTCAAAGATATGTTACACGA
TTTGTCTTCTGTCAGATTTGTCACAACC
ACCGTGGTCTTTAAGCTTTGCTACATAT
TAAGTCCGCTTTCAGTCATGGCTCATTC
TTTGTCGTCTCTTAGTCGTGTTTCAGGA
TTGGTTAGCTGAAAGCCTTGTACCATAT
TTGGTGATCTTCCAGCTATGCATCAATT
TATGTTATCTTATAGTGTTGACACAGAG
TGAGTATGCTTCCAGAACTGACTCACCA
AGCGTTGTCTATAAGATCTGAAACAATC
TCGGTAAACTATCAGTTTTGTATCAGTA
TTCGTTTGCTTACAGATTTGAGACACCT
CTAGTACTCTAAGAGCTTTGGATCACGA
TCAGTGACCTAGGAGATTTGTAGCACCA
TGCGTGTGCTTGCAGTCGTGGATCAGGC
TTCGTAGTCTATCAGCTTTGTCGCACCT
GACGTTATCTTTAAGCATTGGCACACAC
AGGGTTACCTATTAGCGTTGATGCATTT
ACAGTGATCTGAAAGCTGTGGTACAAAA
AGAGTCTACTACTAGCCCTGACACATGA
TCAGTGCACTTACAGAACTGATCCAGTG
TAAGTCGACTTAAAGATATGACTCACGC
TGCGTGCTCTTGAAGAGTTGAGTCATTC
ATTGTCCACTAGTAGTTCTGATGCACTA
CAGGTACCCTTTTAGAAGTGCAGCAATT
AACGTACCCTTCAAGATATGTATCACCC
AACGTTTTCTTGCAGGCGTGTCCCATGG
TTTGTTTCCTCGAAGCCCTGGACCAATA
CGTGTTAACTAATAGCTTTGATGCAAAA
TCAGTGTGCTACTAGACCTGCTCCACGT
ACTGTGTCCTAAGAGTCATGGTTCACTT
ACAGTGTGCTTTCAGGTATGGATCAGGT
CCGGTTTACTGATAGACTTGACACAATA
TTCGTGGGCTTTTAGCCGTGATTCATTT
TCTGTTCTCTTAGAGTAATGTATCATCG
GGCGTTGTCTCGCAGTCCTGGCTCACCC
AAAGTGTACTCCAAGTAGTGCCGCAGAC
CGGGTGATCTGGCAGCTTTGCAGCAACG
ATTGTGTCCTGTGAGGCCTGATACAACG
CGAGTTCACTAGCAGCCATGCCCCATGT
TCCGTTGACTATTAGGATTGATACAGCC
TTTGTCATCTTTCAGCTCTGTCACAAAA
AAGGTAGGCTACGAGTTCTGTCACAGGT
GAGGTCATCTCTTAGATATGATTCACTT
CATGTAAGCTATCAGCGCTGATTCATGG
CTAGTTAGCTCTAAGAATTGTCTCATAT
TTCGTTATCTGGTAGTCGTGGATCAATA
AGTGTTTACTCTCAGCCGTGGTTCATTT
ATTGTTCACTACTAGGACTGACACACAA
TTCGTATTCTAAGAGAAGTGCAACATGG
CCGGTACTCTGGAAGAACTGGCACACAA
CCAGTTTCCTACTAGTCGTGTTACATAC
ATTGTCGTCTTGTAGTCTTGGTACATGA
GGCGTTTTCTCAAAGACTTGCTGCATCG
ATGGTACCCTACTAGCTATGACTCAGAT
CGCGTCTTCTCTCAGTACTGTGACATAT
CGCGTAATCTAGCAGTCGTGTAGCAGCC
TAAGTTGTCTTGGAGATTTGAAACATGT
CCCGTTACCTGATAGAGTTGGATCACTA
TAGGTTTTCTCACAGTCATGAACCAAAA
ATCGTCCGCTTATAGGCATGCCTCAGCG
TTTGTCATCTTTCAGAACTGCGACAGGA
AATGTACGCTCTTAGAATTGCCTCAAGA
GCTGTTCACTAACAGCATTGTGCCAACA
CTAGTCTGCTGGTAGACTTGGCTCACTT
TCAGTTTACTCTGAGCTGTGTTACAGGA
GGTGTTCACTGCAAGTCTTGGTGCATCC
AGGGTCGGCTTCTAGATCTGGAGCAAGA
ATAGTCATCTGTAAGTTTTGAGCCATTC
CCCGTACACTTGCAGTCCTGTTCCAGGT
GTCGTTTTCTCATAGGTATGGGTCAAAA
TTTGTGAGCTTAGAGTCATGTTTCACTG
TCAGTCTACTATGAGTCATGACTCATAG
TGGGTTTCCTACGAGTCGTGCTACATCT
TTTGTCAACTTTTAGTGCTGCTCCATAC
AGAGTGTTCTGTTAGGGATGTTTCATCG
TTTGTGTGCTTACAGTGTTGAAACAATC
GGAGTAAGCTAGAAGTGTTGATTCAATC
GGGGTTGACTATAAGTCTTGGAACAATC
CATGTTTGCTTAAAGTTTTGTACCATTC
GCCGTATGCTCTAAGTCGTGAAGCAGCA
AGTGTTGCCTCCGAGATATGGGACATAT
CCCGTCAACTCATAGGCTTGGGGCACAT
CTGGTTCGCTATAAGTCCTGACTCAGGC
TGTGTCTGCTAATAGTCGTGTTACAGCC
CGCGTTAGCTCAAAGTCTTGAAGCACGT
ACTGTATACTTTCAGGTCTGAGTCACGC
TCTGTTCGCTAACAGATATGTCACAGCG
GTAGTAAACTCCCAGGTATGCAGCATAG
AGAGTCCACTTCAAGAAATGTTCCAACA
TGAGTGGACTGCGAGTCCTGGCCCATAC
TCGGTACACTAACAGGATTGGTGCAGTG
TAAGTTTTCTGAAAGTTTTGGGCCATCA
CCTGTTCACTATCAGCTTTGCAACAAGG
CTCGTGCACTCTTAGCCGTGACCCATCT
TACGTTTCCTTATAGACTTGGTACACAT
CTGGTTAACTTATAGAAATGTCGCATGT
GAAGTGACCTGTGAGCAATGTAACACAT
GGTGTAATCTTTAAGATGTGTCGCATTC
AGTGTTAACTCAAAGAACTGGACCAAAA
TACGTGATCTAACAGGTGTGAGTCATTG
ACAGTCGCCTCGAAGCCTTGTATCAGGT
CCAGTTATCTAATAGTCTTGAGTCATAA
GTAGTACACTACGAGTCATGGAGCATCC
ACAGTATTCTTGAAGTGATGTTTCAGCA
ATGGTCCACTTTAAGCTCTGCCTCAGCT
GGGGTCAGCTTTTAGTTTTGAAACACAT
CAGGTACTCTCTCAGCCATGATTCAGCG
TTAGTTCCCTCAGAGAAGTGAGCCACTG
AGTGTCGCCTGATAGACCTGATCCAAAA
TAGGTTAGCTTTTAGTTTTGATTCAATA
TGCGTTTACTATCAGCGATGTAACAATC
GACGTGTTCTCAGAGCCGTGATTCACGT
CACGTACTCTTTAAGATGTGTTTCATGC
AATGTCGTCTGGCAGACGTGCGGCATAT
CTTGTGATCTACTAGCCTTGCACCAATA
GTCGTTCACTCAGAGAGATGTACCACAA
TTTGTTTTCTTTTAGTACTGTCACAAGC
AATGTTTCCTTATAGCTGTGGTTCACTA
CTTGTTAGCTATAAGGGCTGGTACAATA
TACGTAGTCTACAAGTAATGTGACACGA
TGTGTAACCTTGTAGTATTGACACAGGC
ATCGTTCTCTTCGAGGTCTGACACAATA
TCAGTCATCTTTAAGGTTTGTTGCATTC
TGGGTATTCTATAAGCAGTGTAGCATCC
ATTGTTCTCTCAGAGTACTGGGTCACAC
TATGTGTCCTCGTAGACTTGTAACACTT
CTAGTCAGCTCTCAGGTCTGTGTCACTT
CAGGTTCCCTAGCAGAAGTGTAACACGG
AAGGTATTCTGTTAGACATGATACACTT
TTCGTGGCCTTTGAGTTTTGATTCAGAC
GGAGTATTCTACCAGGCGTGCATCAGGG
TTCGTACTCTTGCAGTCATGGTTCATAA
TACGTTCGCTCCGAGTCCTGCTCCAGAC
AACGTCCTCTTATAGGAATGATCCAAAT
ATAGTAAGCTTTTAGTATTGCTTCAACG
TACGTTCGCTTACAGTTCTGCCACACGA
CATGTACACTTATAGGCATGATACAAAG
TCTGTCTTCTTTTAGAATTGCCTCATTA
CGAGTCCTCTATAAGTCATGTTCCAGTG
ACCGTAAACTCCTAGCTCTGCTACAGCC
CCTGTCTACTCATAGTAATGATGCATGA
GGGGTGCTCTACTAGTAATGTCTCAAGG
GATGTGCACTTAAAGGCTTGCATCAAGA
AGAGTCAACTTGTAGCGATGCTTCAACC
TAGGTCCCCTATGAGCCCTGGTCCATCG
CGAGTGATCTGCAAGTTTTGCCGCATAT
TTGGTATGCTAAAAGCATTGTTCCATCC
CTCGTTGGCTAACAGATATGTTCCAATA
CCGGTCATCTGTGAGTAATGACCCATTT
ATGGTCGTCTTCAAGAAATGATACAACA
TATGTTTTCTTTCAGATATGGTGCACTC
CATGTTATCTGCGAGTTGTGTTGCAGTC
GACGTGGACTTGGAGTTATGCTACATAT
AGTGTAATCTAAGAGCTATGACACATCT
TACGTGGCCTATGAGTGTTGAATCAGTC
CACGTGACCTACTAGTCTTGAGTCATCA
AATGTCATCTACTAGGGCTGATTCAGGA
AAAGTAATCTGTGAGTGATGTAGCATTA
TTTGTATACTCTCAGACCTGTTCCATTA
GTAGTCAGCTTTGAGACCTGTTCCAATC
ACTGTTGCCTTAAAGTTATGTTGCAACT
ATTGTATACTCTAAGGATTGCGTCACAA
GTCGTCCACTTTAAGTCCTGTTACATAC
ACTGTTTCCTCGCAGTTATGTGCCAACC
ATAGTTCTCTCATAGGCGTGAACCACTC
GTGGTCTTCTTGGAGATTTGTAGCATTA
GGCGTTTTCTTACAGGCCTGGACCATAT
TAGGTCCCCTGAAAGCAATGGGCCAAAA
TGAGTTAACTATCAGTCGTGTCTCATAC
ATGGTGTCCTTATAGTCCTGCTGCAAGG
TGGGTTGCCTTAGAGTGATGGCTCAATA
TAAGTTCCCTTCAAGGACTGTCTCACTA
GATGTCGCCTTGTAGTTGTGATACACTC
TATGTATACTGCTAGGTGTGCCCCAATT
AACGTTTGCTTCGAGCTATGGTTCAGTA
CTCGTGTTCTCATAGTCTTGTCACAATA
ACTGTTTTCTTTTAGGTATGCAACACAG
ATCGTTATCTGAAAGGAATGTAGCAACT
CCAGTATTCTAGTAGTCTTGCCCCAGTA
CACGTTTTCTCGAAGCTTTGATACAGGT
AAGGTATTCTACCAGATTTGCCCCAACA
CTAGTTCTCTGGCAGATGTGTAACAGCC
TCAGTCATCTGCAAGAAATGTCGCATCA
AATGTGTACTCAGAGCACTGCTACACCG
ATAGTTGGCTTTTAGGCCTGACACACAA
AGAGTCAACTAATAGGGCTGTGTCACAG
AGTGTAGGCTTTTAGTTGTGCGTCAGTA
GCTGTTATCTAAAAGGTTTGATTCATTC
AAAGTAGTCTGTTAGTTTTGGACCATTC
GACGTGATCTTAGAGATGTGGATCAAAT
CTTGTCACCTCTAAGTTATGTAACAATA
GGAGTCATCTCAAAGTGGTGCATCAATC
GGCGTAATCTAAGAGTTTTGTGGCAGGA
CTGGTCACCTAGCAGCCGTGCCGCATAA
CGCGTATTCTTTAAGTACTGCAACATCA
ATAGTTATCTTTTAGGTGTGCATCACTC
AACGTAACCTTTAAGGCTTGTTTCAAAT
GTCGTTTTCTCGTAGTCTTGACCCAATC
TGCGTAAACTACTAGAACTGTTCCATGC
TTGGTTATCTCATAGTGGTGCTTCAACG
GACGTATTCTTAAAGTTGTGCGCCAAAT
TGAGTGACCTTAAAGCCCTGTCTCAACA
TTAGTCATCTTACAGTTCTGCTTCATCT
TTTGTTCCCTTCAAGCCTTGCCGCACTT
CTAGTATACTGTCAGAGGTGGTACAACA
CATGTACACTTTTAGTTGTGTGACAGGT
ATAGTACACTTTAAGTCCTGCCACAAGC
TCAGTTGTCTTTAAGCACTGATGCATTA
AATGTAATCTAGCAGTTATGATGCACTA
ATTGTGAGCTCTAAGGCGTGCTCCATCT
CCAGTGTACTTCAAGCACTGTAACAGTG
TCAGTACACTTACAGTCCTGGTACAGTA
TTAGTAGTCTTTGAGCGTTGGGCCATTA
TATGTGATCTTCCAGATGTGGTGCAATG
GGCGTATCCTTCGAGCATTGTCACAACA
TTGGTAGGCTACTAGCCGTGTTACATCC
TCTGTGTGCTTTAAGTCTTGTATCATGA
TGAGTTGCCTAATAGTTCTGTAACAATC
ACTGTTCCCTATTAGTCCTGTGTCATCG
TATGTGAGCTCCCAGAATTGCAACATGT
TATGTCTGCTTGTAGTTATGAAACAGGT
TTGGTAGACTCAGAGACTTGCACCACTG
CCCGTTCCCTTTTAGTAGTGTCCCAACT
CACGTCTTCTATAAGTATTGAATCACAG
CTGGTCACCTCGGAGTCATGATTCACAA
TCAGTCAGCTCCAAGTCTTGCGCCACAA
TGGGTTAGCTAGAAGCGCTGTTACAGTC
CTCGTCCACTGGTAGCTCTGATACATGA
CGTGTAACCTATCAGCCATGACCCATCA
CGTGTGGCCTGACAGATTTGTTTCATTC
AACGTTGTCTTTCAGAGTTGTTACACTT
AATGTGATCTTTAAGCTTTGTCCCATAC
ACTGTAATCTTTGAGTTATGTGTCATGC
ATAGTTCACTCCTAGACCTGCGCCACCC
CGTGTCGCCTGTGAGATATGTGCCATAT
AAGGTTGACTTAGAGATCTGTTTCAAAG
TCAGTTGCCTCCTAGAAATGATTCACGA
GTTGTAATCTCGGAGACGTGCCTCATGC
GTTGTTTACTAGGAGCGTTGGTGCAAGT
GCGGTCTTCTCTCAGTTATGATTCACAA
GACGTATGCTTTGAGCAATGCTCCACAA
CGTGTCCGCTTCAAGCGATGGTTCAGTC
TCTGTGTACTCATAGGGTTGATGCAGTC
TTGGTTTTCTCGGAGTCGTGCCTCATTT
AATGTGAACTGTAAGTTTTGTTCCATTA
ACTGTTAGCTCCAAGTCGTGATCCAATC
CTAGTTATCTGTAAGTAATGTAACATTG
GATGTGATCTTATAGAGTTGTATCAGGA
ACTGTGTTCTTCCAGACGTGATCCAGGG
TCCGTTCGCTCTCAGAGGTGGGGCAATG
TCGGTCAGCTACAAGATATGGTTCATTA
TATGTCACCTGGGAGTGTTGAATCATGC
GACGTATGCTGGTAGTGTTGCGTCATTC
ATCGTGTTCTTGTAGTTTTGGTTCAACA
ATGGTTGGCTCGCAGTACTGCATCAAGG
AGAGTGTGCTCTCAGTATTGTCCCACTT
AGAGTATGCTTTTAGGCTTGACACATAT
AGAGTCATCTCATAGACATGTGACACCA
AATGTTCCCTATCAGCTATGTCACAGTT
CCAGTTAACTTGAAGATCTGAACCAGAT
CACGTCTTCTTCGAGATATGTCACATTC
ACAGTATACTTCAAGAATTGTATCAGGA
TTTGTTACCTCGTAGGTCTGTCACACCA
GACGTACACTTAAAGAGATGTTGCACTA
CACGTTGTCTGCTAGAATTGGTCCACGC
CTAGTAATCTATAAGCACTGCAACATGA
ATTGTCTGCTATCAGCGTTGGACCATTT
CTTGTAAACTTATAGAGGTGCACCAGTT
TAAGTGTTCTGGGAGCTCTGATACAACC
TTAGTCTACTCTGAGATGTGTTGCATTG
TTAGTGATCTAGAAGCAGTGATCCAATT
CAAGTGAGCTTATAGGTCTGGCTCATCC
TCTGTGTGCTAACAGATTTGCATCATTA
TGAGTTTCCTGCCAGAACTGTACCAGCT
CAAGTCAACTTATAGATATGCTACATTA
GATGTATCCTCGGAGATTTGTCCCATTG
TCCGTTATCTGAAAGTTATGCTGCAGCT
TATGTACACTTGAAGTGTTGTCACAATT
GGCGTGGTCTGTAAGGATTGCTGCATTG
AGGGTCTCCTTAGAGTCATGAAACAGAG
ATAGTAGCCTCACAGTTCTGTTGCATCT
GGTGTCAACTCTTAGGTTTGAGCCATCA
AAGGTGCCCTCTCAGACCTGAGGCAGCA
CCTGTAGGCTATCAGGGTTGCTCCACGT
TGCGTTTCCTGTCAGAAGTGTAACAATG
AGTGTCGACTGACAGAATTGCATCACAT
AGTGTGGACTCAAAGTATTGGTTCAATC
AACGTTTTCTCATAGTCGTGGCCCAGCT
AACGTGGTCTGGTAGATTTGACGCACCC
AAGGTGATCTGTAAGCAGTGCTTCAGGC
TCAGTGAACTCGTAGTCCTGCATCACCA
ATCGTCTACTTTTAGAGGTGGAACAAAG
TCCGTAGCCTCGAAGATATGGTACATAT
TCAGTGGTCTACAAGGGATGTCACATAA
TTGGTAATCTAGGAGGTCTGCTGCATAT
GTAGTCACCTAACAGGAGTGTGACACAA
TTGGTTAGCTTCGAGATTTGATACATTC
GAAGTTTACTGAGAGTTTTGTCACATTA
GAAGTTGGCTTAGAGCATTGGTGCAATT
GTAGTCCACTATTAGACTTGATTCAATG
GCCGTTAACTTACAGTGGTGCACCACTT
AGTGTCACCTGTGAGATCTGAGCCAAAA
ACGGTCTGCTCATAGTGGTGCATCAGAT
TTGGTCTTCTGGAAGCGCTGACACAAAA
GCAGTAAACTATTAGTTTTGAATCAGCT
CAGGTAGTCTCCAAGATCTGTATCATCT
ATGGTATTCTGCTAGTTTTGTATCAGAT
TCGGTTTACTTGTAGTACTGAGGCATGT
CCGGTGCCCTCCCAGAATTGAAACAATT
TTAGTCTCCTTCTAGAATTGTTTCATTA
TTAGTCGGCTGCCAGAAATGCCGCAAAA
ATCGTTCACTAAAAGCAATGTTGCATTC
TGCGTCGTCTAATAGAGTTGATTCAACA
AGAGTTCCCTACAAGTAATGCGTCATTA
TTTGTTCGCTATCAGTATTGACACAAAA
GTTGTTCACTTGAAGTGATGTGACACCA
TGTGTGTCCTAGCAGCATTGCGCCATAA
TAAGTACACTCCCAGGCATGTCTCATCA
CCAGTTAACTCTTAGGATTGATGCATAC
GGTGTTATCTTGCAGTTATGGACCAATT
GAGGTCGTCTATAAGCAATGAATCAACC
GTTGTCGCCTTCTAGACATGTCACAATT
TAGGTGTTCTAGTAGCTCTGGATCATTG
GTTGTGATCTTAGAGTTTTGTCTCATAG
ATGGTAAACTAATAGGTATGTCACACCA
GTCGTCGGCTGATAGGAGTGTCTCAGTA
GGGGTCTACTACAAGTGTTGTAACAATC
TTGGTATTCTATCAGGATTGCGTCATTC
TGCGTAACCTGCAAGTTATGCGACAATT
GCTGTGAACTTATAGTACTGACTCATTA
GAGGTGGTCTGTCAGTCATGCCTCAGTC
ACAGTAGTCTATAAGCCTTGGGGCACCA
CGCGTTTCCTGCAAGTTCTGCATCAGGC
CATGTTTTCTATTAGAAATGCGGCATAG
GTTGTACCCTTCTAGTAATGTATCAGCT
TCAGTAGCCTCCTAGGTGTGCTACACGA
ATCGTACTCTAAAAGGTTTGCTGCATTC
AAAGTCTACTAGGAGCTATGATACATCA
CTTGTGAACTGACAGCACTGGCACATTA
CTCGTCCGCTCTAAGAACTGCGGCAACT
AGAGTACTCTTCAAGATATGTTTCAAGT
AGCGTTCACTTTCAGATATGATACACAC
GCAGTGCTCTCATAGCGCTGAATCATCT
AAAGTTAACTACTAGAGTTGTCGCATAA
AAGGTGTACTTCGAGTATTGTTTCATAT
AGAGTGCACTCTAAGGCTTGAAGCAACT
GGTGTGAACTAATAGTACTGAATCAACT
TGCGTGCTCTCGAAGCTGTGGTCCAATA
ACAGTATCCTACTAGGGGTGCATCATTC
TCAGTTTTCTTAGAGAGATGTTTCAATA
AAAGTTACCTTATAGAAGTGATACAACC
ATCGTGATCTCGTAGGAATGCAGCAGAC
TGAGTATACTTAGAGTTTTGGCTCATTT
AATGTTTTCTATAAGTCTTGGTACAATT
ACAGTAAGCTTAAAGCATTGAATCACCT
ACAGTAAACTCCGAGCAATGAGCCAACA
CTGGTATGCTTCAAGTTGTGTTACAATC
CTTGTAGCCTCGAAGACTTGGTTCATGA
GCGGTCCACTTACAGAGTTGATTCACGC
CGCGTACACTAATAGCCTTGTTCCATTC
ACAGTGTTCTGTTAGTACTGATACACCC
CTAGTGTTCTAGTAGCATTGATCCATAA
CTTGTTCGCTAACAGACCTGGCGCAGAG
CCGGTGATCTACGAGCATTGGGCCATCC
CTCGTATTCTCATAGCTTTGAAACATTT
TATGTCTACTGCCAGACATGATCCAGGC
TAGGTCTGCTAAAAGCAATGTCTCATAC
CGTGTATTCTTGTAGCGTTGTCTCACCA
ATGGTTTTCTCCTAGCCATGAATCAGGG
ATGGTTTCCTCCTAGTTCTGCAGCATGT
AGTGTACACTTCCAGAGGTGGATCAGCA
CGTGTATACTATCAGCGATGATGCATTA
CCAGTGTTCTTGTAGAGTTGTGGCAAAG
ATCGTACACTTTTAGTCATGTGTCAATT
TGTGTTGACTAGCAGATTTGGGACACAC
GATGTTGTCTAAGAGACCTGGTTCAGTT
AAGGTCGTCTTAAAGCGATGTTGCACTG
CGCGTATTCTAATAGCCATGGTGCACTA
CATGTTCTCTGTGAGGTCTGTCTCAACT
AATGTAGTCTCTGAGACATGCTACACAC
TCTGTACCCTGCGAGGATTGTGACACGA
AGGGTTACCTCAAAGTTTTGGGTCACCT
TAAGTCTTCTTCAAGCTCTGATTCAATG
GATGTATACTATGAGGGGTGGTACAGCT
GGAGTGCACTATTAGTCGTGGATCATCA
TTCGTCAGCTCGGAGGTTTGCAACACAT
ATGGTGCCCTATCAGTGGTGTCTCATGA
CATGTCATCTATGAGAATTGTCACATAG
GGCGTAACCTAACAGGTGTGCATCACCA
CGTGTGCCCTTATAGTTCTGCTTCAGAG
CCCGTTTCCTCCAAGCCGTGCCACATAT
TTGGTTTGCTAAAAGACATGTCCCAAGA
TTTGTCGGCTTAAAGCTCTGATACAGGG
GCGGTTTGCTCCCAGAATTGATCCAATA
GCAGTGACCTACAAGGGTTGGGACAGGA
CGTGTTCTCTTCCAGTTTTGTAGCAAGT
AGAGTAGTCTACAAGGTGTGTAACAGAG
AGAGTTCCCTCATAGCTCTGGCCCACGA
GCTGTCACCTATTAGACATGCTTCACTT
CATGTTCACTATTAGGTTTGGGACACGT
TTCGTGCCCTGTCAGCAATGTTCCATTC
AACGTTGTCTGTAAGGTATGATCCATAT
GATGTGGACTGACAGGGATGCGTCAATG
TAAGTGTACTTCTAGACTTGAATCAGTT
ATGGTATTCTTCTAGTGTTGCAGCATGT
TCTGTATTCTAAAAGCGGTGGTGCAGCA
TAGGTTAACTTGCAGCTGTGAAGCAAGC
AAGGTTCCCTAACAGTTGTGGAGCATTT
CTCGTACCCTTTAAGTTGTGTCCCAAGC
ATAGTAGGCTTCTAGACTTGTCGCACTT
TTTGTGTTCTGCAAGGTATGAGTCAACG
CACGTCGTCTTCGAGGAATGGTCCACCT
GTCGTCTACTCACAGGTTTGGTTCACTC
TTGGTAAGCTATCAGGAATGCGACAAAA
GTCGTGCTCTGATAGGGGTGATGCATTA
TTAGTTATCTGGTAGCCATGAAGCAAGC
ATAGTGTTCTTCTAGCATTGGATCAGCT
CATGTATGCTTTTAGATCTGCTTCACTC
GCTGTGGTCTATCAGGACTGCACCACCC
CCAGTCTCCTAGCAGTACTGTATCATAG
TCTGTCGACTCCCAGGTATGACTCAGTA
AAAGTACCCTCCCAGTACTGGTCCAAAG
TAGGTAACCTAGTAGATATGCTTCAGAT
TCTGTTGTCTTGTAGACTTGTAACATAG
TATGTGATCTCCAAGCTTTGCCGCAGAT
AAAGTAGGCTCCCAGCTATGGGCCATCG
CAAGTACTCTGATAGGTTTGGTTCAGAG
GGCGTACCCTACTAGCTTTGTCTCATCT
GTAGTAACCTTTCAGCACTGTCACATTG
AGCGTACGCTGTCAGCCCTGTATCACTT
GCGGTGCACTTGAAGTGATGTGCCACCG
GTTGTTATCTTCGAGTTGTGAACCATCC
TAGGTCGACTTCTAGTTTTGTTCCAAAG
CACGTACTCTATAAGCACTGTCTCAGAA
TTTGTAACCTTCCAGGTATGTTTCAATA
GTAGTTATCTGAAAGCCCTGTTGCAATC
AATGTCATCTTAAAGTGCTGTTCCAACG
AGTGTAATCTTTTAGCTCTGCCGCACTA
TGGGTTAACTTTTAGAATTGATGCACCG
TTAGTAGGCTTGCAGCGGTGGCGCATTC
CTCGTGGCCTTGTAGCTTTGTAACAACT
CTAGTGGTCTCCAAGTTCTGGTTCACCC
GGCGTGCGCTGAAAGAATTGTTGCAGCT
CCCGTTAGCTTCTAGGTCTGGTTCAACA
AGGGTCTTCTATGAGGTCTGTTTCAACC
ATCGTAGTCTCACAGTACTGATCCATCC
ATTGTATACTGGTAGACCTGGCACACGT
ATGGTTTACTCGAAGGTGTGCCCCAGCT
GATGTAGACTCTAAGTTTTGCAACAGTG
GACGTAAACTTTAAGTTGTGAAACACTC
TGAGTTTACTACTAGTGCTGCCTCAAAG
AAGGTTCCCTAGTAGTTTTGCCGCAGGT
TTAGTCAGCTGTAAGGTATGAAACATCA
GAGGTTAGCTGTTAGAGGTGCATCAATC
CCAGTGAACTAGTAGCGATGAGCCAATC
CCTGTATGCTATGAGTGTTGAGCCAGTC
TATGTTAACTATAAGTTATGAACCACTC
CATGTCTACTGTGAGCCATGATTCACCA
TCAGTTTTCTTATAGACATGGGCCATTG
GTTGTTCCCTAGGAGGACTGTTTCATAC
TTTGTGTGCTACAAGATTTGATGCAACA
GTTGTACACTCAAAGTACTGCCTCACTA
GTAGTGGACTTGCAGTGGTGCGGCAAAA
TCCGTGTACTTGCAGCATTGTAACAAAT
CACGTTCGCTCCTAGGGCTGTGGCACTG
GGCGTCTCCTGATAGATTTGCTTCACCT
CACGTATACTTGCAGTGATGGACCACAT
TATGTAGACTGCAAGACGTGCATCAGGA
AGGGTATACTGCCAGGTCTGCCGCATGT
GCAGTTTCCTTCAAGTCTTGACTCACCT
CATGTCAGCTTACAGAGTTGCTTCACAT
TGTGTTCTCTGTCAGTGTTGTTTCACGG
TTGGTTATCTTGTAGCGCTGCGCCATAA
TCAGTACACTAGCAGGCGTGTTTCAACC
TAAGTATCCTAATAGTCATGGTGCATCC
ACGGTAGCCTAATAGTACTGACTCAATC
CTTGTTGACTCTGAGATATGGTCCATCC
ATTGTACCCTTATAGCTTTGTCCCAGAA
TACGTCGCCTTCAAGGTATGTTCCATGA
TAAGTACTCTAAAAGATGTGTTTCATAG
CTGGTTATCTCATAGTATTGCTTCAGAC
AGAGTCCTCTACTAGTATTGGAACATCC
AAGGTAGACTTTTAGTCTTGGCTCACCT
TAGGTTACCTTCCAGGCCTGCTACATAG
GAAGTACGCTCCCAGTACTGTTTCATGT
ACGGTTTACTATGAGATATGGCGCACCT
ACAGTCCTCTAGTAGCCTTGAAACACAA
AATGTAACCTTTCAGACATGCTGCAAAG
AGAGTAATCTCTTAGATTTGTAGCACCA
ACCGTTCACTAGCAGGAGTGGGTCAATT
CAGGTGACCTTTTAGAAATGCCACATCT
GCTGTAGCCTCAGAGGCTTGTGGCACAT
CTTGTTTCCTTCTAGAAGTGCTCCAGCT
CAAGTAGGCTCATAGTCCTGGGCCATAT
CTCGTTTTCTCGCAGGAATGAAGCAGGA
AGGGTTTTCTATGAGCCTTGATTCATTT
CGCGTCTACTCATAGAATTGTATCAATT
ACGGTTTTCTCGTAGCCTTGTCACACAT
GAAGTAGGCTTACAGAAATGAAGCATAA
ATAGTTTGCTTAAAGTAGTGAGCCATTA
TGGGTTTTCTGCAAGCACTGTCGCATAT
CGTGTGGTCTCTTAGTTCTGTCACATCG
CCAGTTAGCTATGAGGCTTGATACACCC
ACTGTTTCCTAATAGTTATGCATCAGCG
CGAGTCTTCTGCCAGTCGTGACTCAGTT
CACGTCCTCTTACAGTTATGGCCCAGAG
AGCGTGTACTTATAGTAATGTGACACCC
TTAGTAAACTTCTAGGAATGGATCATAG
TAGGTTTACTCTAAGTGATGTTACATAA
AACGTGGCCTTGCAGGGCTGTTACACAC
TTCGTTTTCTCTAAGTTATGCGTCATTC
TCCGTGGTCTTTAAGCCATGATTCAACG
TTCGTGCGCTAATAGTCTTGTCTCATCT
CAAGTGTACTTGTAGCACTGCCTCACAA
GTTGTTTCCTTTGAGATATGTCCCATCC
CGCGTCAACTCCAAGCTTTGGAACACGG
TATGTCAACTACTAGGCCTGAGTCAGAC
GCGGTAATCTAACAGCTGTGATTCATGT
CCTGTTTTCTAATAGTCATGTACCACCC
GAAGTCCCCTCAGAGCTTTGTACCAGTG
TCTGTCGGCTGGAAGGTATGTCCCATTC
ACTGTCAACTTGGAGCGGTGAGTCATTA
TTCGTCCTCTTTAAGATCTGTCCCAGAC
TGTGTTCTCTCAGAGTGATGGTCCATAT
ACGGTTTCCTTAGAGAACTGCATCATTT
TGGGTTTGCTTATAGCTATGCAGCATAC
TCTGTTGTCTCTTAGGGGTGGGACACTT
GCGGTAGCCTCCTAGCTATGAGCCATTC
GGGGTAGTCTTACAGCAATGTAACACCC
CATGTTCTCTTTCAGTGCTGCGGCAGCT
ATCGTCAACTCCTAGCCGTGTTGCAGCG
ACAGTAAACTATAAGCCCTGTGACACCA
GAAGTAACCTGTTAGTTATGTTCCATGT
GCAGTGATCTGCTAGTTGTGTGTCAATC
TTTGTCGTCTTTTAGAACTGATTCAATA
TAGGTCCGCTAGAAGCTGTGCATCACCA
TATGTACTCTCTAAGACGTGTGCCACGC
TGTGTGAACTACAAGATATGATTCAGCC
GGTGTTACCTTTAAGCATTGAGTCAGGA
CAGGTCTACTTGAAGTATTGCGACAATT
CGCGTCATCTCAGAGTTGTGCCTCAGAA
TTAGTATCCTTTAAGACCTGTTACAGAC
CGGGTAATCTGCAAGTATTGAGGCATCG
TTAGTGAACTTGCAGTGTTGCTTCAGTC
GCCGTGCCCTTCAAGCCCTGTCTCAGAA
ATGGTGCTCTCCTAGTGTTGAACCATTA
AGCGTTATCTTCTAGGAATGAAGCAATG
GACGTCTTCTAAGAGGTTTGAGGCAAAT
CTTGTAGTCTCAGAGTCTTGATACACAG
TCGGTCAACTCTTAGTAGTGAACCAGGA
GGCGTGCGCTTCGAGTAGTGCTACAAGG
GTTGTAGCCTCCCAGAGATGCTCCACCT
TACGTTAACTAATAGTCATGGAACAATA
TTAGTGTGCTCAGAGCACTGCTACACGG
GAGGTGGTCTTGAAGCAATGAGTCACGA
ATCGTTTACTTTAAGGTCTGTGCCATTC
TATGTAAGCTTTTAGCATTGCGTCAACC
GCTGTTGTCTACTAGTACTGTATCAAGT
CATGTATTCTCTTAGAATTGTTTCATGG
CTTGTATACTTTCAGTGGTGGATCATCA
CAGGTTGACTCAGAGTCCTGTGCCAATA
TCCGTTCCCTGTAAGCCTTGCCACAGAC
GGGGTCACCTGAAAGTCTTGCAGCACGA
TAGGTCTTCTCCTAGTCATGGAACACAA
CTAGTCTACTTTAAGGGTTGTCTCACCG
ATTGTGCACTTAAAGTTATGGTTCATCT
TTAGTATCCTAACAGATTTGGTCCATTG
TATGTGCTCTGCTAGCGTTGTTCCATTT
TTTGTTCACTCATAGGAATGTAACAAGC
AATGTGTACTGAAAGCATTGCGCCACAT
GATGTTATCTCTTAGAACTGAGCCACGC
GTTGTTACCTACTAGATTTGTTTCACAA
GAAGTTTGCTGCCAGGTATGTTCCAACA
ATTGTATACTTAAAGAATTGAGACATGT
CAAGTGTCCTAACAGGAATGCATCAGGT
CAAGTCTGCTTAAAGTGTTGCAACAAAA
TTTGTGAACTGTTAGACTTGTGTCACTA
CATGTTCCCTGTTAGCTTTGTATCACTA
GCTGTACACTGGCAGTTTTGTACCATCG
TTCGTTCCCTGTCAGTTTTGTATCATTT
TCCGTGAGCTACTAGTCTTGAAACAAGA
GGGGTGTACTGCCAGCATTGTTACACTA
AAGGTATTCTTGAAGCGTTGGCTCAGCG
GCGGTTTCCTACGAGTCATGATTCATCT
GACGTTACCTATAAGAGATGAACCACTC
TGAGTAACCTGCAAGAACTGTCTCAAGC
CCAGTTTGCTTACAGTGTTGTTACATAA
TATGTCTTCTATCAGTCATGGCACACAA
ATAGTGAGCTAAAAGGATTGGAACAAAG
GCCGTATGCTGTAAGAAATGGTCCATGT
AACGTAGCCTATCAGAATTGTGTCACCC
ACCGTGTTCTTGTAGTGTTGTATCACAG
ATCGTATCCTTTAAGCTTTGTCACATGG
TTTGTGCACTTTGAGCTCTGTTGCAACA
ATCGTTTCCTTCAAGTTTTGAACCAGCA
TAGGTTCACTGATAGGGTTGACGCATTT
ACAGTGACCTAGGAGGTCTGTCTCAAAT
GGTGTACACTATAAGACGTGTTGCATTG
TATGTTCGCTTCTAGAAATGGTTCACGA
CCCGTACTCTCAAAGGACTGCGGCATAA
CCCGTCCTCTCCCAGCAATGTAACACGT
CATGTCATCTGTTAGTAATGGATCAATT
CCCGTACGCTAATAGTCATGGATCATCT
ACAGTTCACTCTCAGCCGTGTAACATTA
CGAGTTAGCTTTTAGCAATGACACACCC
TCAGTACGCTTATAGCAATGGAGCACAA
CGTGTATACTACAAGGGCTGCACCATAT
TCAGTAGTCTAAGAGAGTTGTTACATCG
ATTGTTATCTCGGAGTGCTGGTCCACGT
TAGGTGCTCTTTAAGAAGTGTAACACTT
ATCGTCGTCTTTTAGCTATGTTTCATTC
TCGGTGATCTAGCAGGCATGCCTCATAG
CTAGTGTTCTACGAGGGTTGTATCAAAG
TTCGTCTACTTGTAGCTTTGGGTCATGG
GTAGTTCGCTATCAGCCGTGATACAAGC
GATGTAGTCTCTGAGACCTGCGCCAAAT
GCGGTTCTCTTCTAGTCATGTCACACTA
GTCGTGAACTACTAGCATTGCTTCATAC
ATCGTCGACTAACAGTCTTGGGCCAGTC
CGCGTATGCTAGGAGTGTTGCACCATCC
GAGGTCTACTTGAAGTATTGTAGCATAA
GACGTTCCCTACTAGATCTGTCCCATTG
GGAGTCTGCTTTTAGAGTTGATGCATAC
CTTGTTTCCTCATAGGTTTGCTGCAGAT
TACGTTTCCTGTCAGTTCTGATCCAGCG
GCAGTGAACTACTAGTGTTGTTCCACTG
GTGGTAGACTTTTAGCCCTGATGCAAAA
ACGGTTTCCTTTTAGACCTGAGTCAAAT
AATGTGAGCTAACAGAAATGAACCAGAG
CAGGTATGCTGTTAGGGCTGCTACACTC
TCCGTGGGCTGATAGATTTGCTGCACAT
GAAGTGTACTTACAGTTATGCTTCACAC
GTCGTGGTCTCCGAGTATTGTCCCAAAT
CTTGTTTACTTCAAGACTTGGGTCACTA
ACAGTTATCTATTAGATTTGTGGCAATT
CATGTTGTCTAACAGACATGGTTCATAC
GTCGTTCTCTAGTAGTGATGAAGCATCA
AGTGTTTTCTCAGAGGGGTGGTTCATTT
CTGGTTTTCTTGGAGTTATGTCGCATTT
CAAGTAGACTGCCAGATATGGGCCAGAT
TAAGTTCTCTTCCAGAACTGCTACAATC
TTCGTAATCTAATAGTTCTGTGGCACCA
ACGGTTAACTGCAAGTTTTGTGCCACTC
AAGGTAATCTTGCAGCATTGAACCAGTC
AGGGTAATCTGCTAGTAATGCACCATCG
CGGGTTGCCTACGAGCCCTGTCACATGT
AACGTTTACTTTTAGTATTGAAGCACAT
TTGGTGGGCTTTAAGACATGAAACACTC
CTCGTTTTCTTAAAGCTTTGCTCCACCG
GAGGTGTGCTGGCAGCATTGGCTCACAT
AAAGTCATCTATAAGCTTTGGCGCATTG
CAAGTAATCTGTTAGGTTTGAAACATTT
AATGTAAGCTACCAGTAATGTTCCATTT
GGTGTGGTCTCATAGTCCTGGAACAGAG
ATGGTTACCTTACAGTTATGTAACAAGA
ACCGTTTGCTTTCAGTCGTGGCACATCC
AGCGTGGGCTCCAAGGGATGGTACAGCA
CCTGTGGTCTTCCAGCGATGTTCCAAGG
CCCGTCGTCTAAAAGGGCTGTATCAACT
CCGGTACGCTGATAGGCATGCGCCATCG
GAAGTTGACTATAAGTGCTGTCTCAAGT
TTTGTTGGCTGCCAGACATGTACCACAA
TCGGTTCTCTACTAGTCTTGCTACAGCG
TTTGTTCACTGGGAGCACTGTGTCAACT
TTTGTTCTCTGCAAGGGTTGAAACACAC
GTGGTGGCCTGTTAGAATTGGCGCATGC
TTCGTCGCCTTTGAGTGCTGAACCACGT
TGCGTACGCTCTAAGGGCTGACACATTA
CGAGTATGCTGCGAGCGTTGTTACAATT
CCGGTATACTTTCAGTCTTGATTCATGT
TTTGTCTTCTTATAGGCCTGGGGCACGA
ATTGTTCCCTTTGAGACCTGCCTCAAAT
GGGGTGTCCTCTTAGTCATGGCACAAAT
ACTGTTCCCTTTAAGCGGTGCCACAATT
TAGGTTTTCTTACAGAACTGTACCACTC
GGTGTATTCTACCAGGCTTGTAGCACCT
AATGTTCCCTATGAGTACTGTACCAGTA
AGAGTTGCCTTATAGCCTTGATTCATGT
TGGGTACCCTCGCAGGGGTGCGCCAGTC
TTCGTGTACTTCGAGTTCTGTCTCACAG
TTTGTGTGCTACGAGGCGTGGCGCATAA
AGTGTGAGCTATGAGCCGTGAACCACAA
GGAGTTTACTCGGAGCTTTGCCACACGC
CTAGTCTCCTTAAAGTCCTGTTTCATTT
ATTGTCAGCTCCTAGATCTGCCACAATA
CAAGTACTCTTAAAGCTCTGAATCACGT
ACCGTTTACTCGAAGGCGTGGGTCATAT
TCAGTACTCTTTCAGTTATGATACATTT
GACGTCACCTCTTAGTTATGTGTCATTA
TCGGTAATCTGTAAGTGATGCGCCAAAT
CGGGTACGCTATGAGAATTGATACAAAT
TGAGTGTCCTAATAGAACTGTTCCAAAT
TTAGTCCTCTTAAAGGGCTGTCTCACTA
TCTGTTACCTAGTAGATCTGAGGCATTC
GCGGTTTCCTAAAAGGTGTGGCACAATT
GACGTCCCCTATAAGATATGCTTCATAA
CAAGTGTCCTCCTAGTTATGCCTCATTA
ATCGTCTTCTAGCAGTGATGTAGCACAA
GACGTCTGCTGGAAGATCTGATCCACAT
GTGGTGCACTCGAAGTAATGCTACATTG
TCAGTAGACTTGCAGTTTTGTAGCATCA
GGGGTCAACTTATAGTTTTGCAGCAAGC
GTGGTGACCTTCGAGGAATGATCCACAT
ACAGTAGTCTCAGAGTCTTGACTCAGTT
CGTGTGTACTTACAGTAATGTCCCATCG
CCTGTCGACTTAAAGCGCTGGCTCATAA
ACCGTTTTCTATTAGTGGTGCTCCAATG
TAAGTAGACTCGCAGTTCTGCCCCACTA
GTTGTGTGCTTAAAGTTATGCGGCATCC
CTTGTTGCCTATAAGATTTGATACACCC
GTTGTAATCTTTGAGTTGTGAGACAGAC
ATCGTTTTCTACTAGGACTGGTGCACTT
TTCGTGAGCTAAGAGATATGCCACATGC
GCGGTCATCTCGCAGCGGTGCAGCAGGA
CCTGTGACCTGAAAGTATTGCTACAAGG
TGAGTATTCTACAAGGACTGCCGCAAAC
AGAGTGAACTGGTAGGCCTGTACCACCA
GAGGTCAACTCCGAGCTATGTCACAGCT
TACGTTTTCTTATAGCACTGCTACAACG
GCTGTATTCTCTCAGTCCTGTCTCACAC
AAAGTCTCCTCCTAGTATTGTAACACAC
CGTGTTTGCTATGAGTTATGGCTCATAA
ACAGTTCACTACCAGTCATGTTACAGCG
GCAGTCCTCTTTAAGTCCTGTGCCAGCA
TTTGTCCTCTGATAGTCCTGATCCACCC
TTTGTGATCTCTTAGAGGTGAAACAATT
TGAGTGTCCTGTTAGGTCTGAAGCATCC
ATCGTTTACTCAAAGAAATGTCGCAACC
AAAGTGATCTTAAAGAACTGAGCCATTG
TCTGTCATCTAAGAGTTTTGAGTCAAAA
CTAGTCTTCTTATAGTTATGATTCAACG
TTTGTACTCTTGTAGTTATGAGCCAGAA
ACGGTGCGCTCAAAGTTATGTGCCATAT
GTAGTACACTCGTAGGTCTGAGGCAATC
TTTGTCGTCTCCCAGTGATGGTTCATTT
GGAGTCTACTATTAGTATTGGTTCATTA
ATCGTTCCCTTTGAGTTATGAAACATGC
ATTGTTTGCTGCAAGTGCTGTTTCAGTC
GTAGTACGCTTCCAGTCCTGCGGCACTC
CCAGTATGCTAGCAGCCATGGAACATCG
ATTGTATTCTGATAGGTATGGATCATGC
CGAGTACACTTTCAGATTTGCAGCATGA
TGAGTAGCCTCAGAGGTTTGCCACAGAT
TTAGTTATCTCGTAGACTTGAGTCAGAG
TTGGTTTACTGCGAGTAGTGGCTCAATG
AGGGTCGACTTCTAGCATTGTTTCATTT
AATGTTCTCTCACAGATTTGTTACATTG
TCAGTTTACTATCAGAGGTGTCTCATTT
TAGGTTACCTTGCAGCCATGATCCATAC
CTAGTTTACTCCGAGGCGTGAACCAGGC
AGAGTAAACTTTAAGAACTGATTCATTA
ACGGTTACCTCGTAGACATGGACCATTC
AACGTTCACTTTGAGATGTGACCCATCA
GGTGTAGTCTTCAAGTAATGTCTCAGTG
AACGTATCCTCTTAGGCTTGTTCCAAGG
CCAGTCCTCTAGGAGTGGTGCGTCAATC
GTAGTATGCTCCTAGTGGTGCACCATGT
TCAGTAAACTTATAGTATTGTTACAGGG
ACCGTCTTCTCATAGCTCTGGAACAGCA
CACGTTACCTAAAAGCGCTGATACATAT
GAAGTATTCTTTTAGAGCTGGGACAGTT
AAGGTAATCTCCTAGAACTGGTACATTT
TAAGTGTGCTGTTAGGTATGTAGCAATA
ACGGTATGCTTATAGAACTGCCTCATTG
TGTGTGGACTAACAGTAATGTCACAAAG
GCTGTGGTCTTTCAGACATGGCGCATAT
CAAGTTTCCTATTAGTGATGAAACATGT
TATGTGCGCTAACAGCCCTGCACCAGTT
CTGGTCGACTGCCAGGATTGCTTCAAAT
CGCGTGATCTCCAAGCCTTGATACATAC
TGCGTCTACTGGAAGCCCTGATTCACTG
TCCGTGAACTCCTAGATATGGCCCACTC
TTAGTCAACTACCAGACTTGCTTCAAGA
ATAGTCAGCTTAAAGGCATGATCCACCT
TTGGTTACCTGGCAGGGTTGACACACTT
AGGGTATTCTTCCAGATTTGCGACAAAC
ACCGTGCGCTGCTAGGGGTGTTTCATCT
ATAGTTACCTTCAAGCAATGGAGCACCG
TCAGTATGCTTTTAGTACTGTCACATCG
TGAGTGATCTGCAAGCATTGTACCAACT
ATAGTAAACTCTCAGGCTTGGTACATTC
ATCGTCAACTTCAAGTACTGCAACACGT
ATGGTATTCTGTAAGGAGTGTGCCATTC
ATCGTGTTCTATTAGTGTTGCATCACGC
TTGGTTTCCTCTTAGCCATGTTCCATCA
GCGGTATTCTCTCAGTATTGTAACACTT
CATGTAGACTCATAGAGCTGGTACAACT
GGAGTAGCCTTTAAGTTCTGAAACATAC
TTCGTTCACTTGCAGTTATGATCCAACT
TTGGTTCTCTTTAAGGCATGCCCCATGA
AATGTACTCTCAGAGGCGTGCACCACCC
CTCGTAGACTCAAAGGCATGACTCATAG
AACGTCCTCTGAGAGCAGTGTTACACAA
ACGGTAAACTCTCAGATGTGTCGCAAGA
CTTGTTTACTCTGAGGCCTGGTCCAGAT
GAAGTGAACTATTAGAATTGACTCATTA
ACCGTTCCCTATTAGTATTGGCACATAA
TGTGTTGACTGGTAGCCCTGCACCAGGA
GAAGTTTGCTACTAGGTTTGTTACAGAG
TCTGTGACCTGTTAGCTATGGGGCATCG
GTAGTATTCTCTGAGCCGTGCCACAACG
TGGGTCTTCTTGGAGCTATGTTTCAATT
AGTGTCGTCTTCAAGAATTGAAGCAGCG
GAGGTTACCTGACAGCGGTGTTCCATCT
TCCGTGATCTCAAAGAAGTGCAACATTT
ATAGTACGCTTATAGGAATGCCGCAATT
ATTGTACCCTTGTAGGCCTGCAACATGT
AATGTGTACTCTAAGTATTGACACAGGA
AACGTTCCCTAGGAGTTATGCTACAACT
AGTGTTGACTATCAGCCATGTCTCAAGG
CTTGTATACTAATAGGTTTGTATCAACG
TCCGTGATCTCACAGTCATGCATCAGTT
TGAGTCAACTTCTAGTCTTGTGTCAAAC
TCGGTGGACTTCGAGCCATGGGACAGCG
GTTGTTTTCTGGAAGTCTTGCCCCAGAT
TCCGTAGACTCAAAGGGCTGATACAACT
TCTGTGTGCTATAAGCTTTGTCACAGTG
TTCGTGCTCTCTAAGTTGTGAGGCATAC
AGCGTTCACTCGAAGTCCTGCCGCAAAT
ACCGTTTTCTAGTAGGGCTGAGACACTA
TCGGTACACTGAAAGGCATGTATCAAAT
GATGTCTTCTGCTAGCCTTGGCTCAACT
ATGGTATACTGCTAGATGTGAGCCACCT
CTGGTTTCCTTATAGAAATGCGGCAGAC
AGCGTTTTCTTTTAGGCCTGTAGCAAGG
TTCGTGATCTACAAGTTTTGGCACAACA
CCCGTCGGCTACGAGGGGTGATTCAGCT
AAAGTGCGCTACAAGGTATGAAACAAGT
CGTGTGTTCTGTCAGTGATGGGACAAAC
GCGGTATCCTTGAAGTTTTGTTGCAATG
ATTGTGAACTCCCAGACGTGAATCAATC
AATGTAATCTTACAGTATTGTCCCACCT
GTCGTCTTCTATAAGCACTGCACCATTG
GAAGTACGCTAGCAGGACTGATACATTA
TCGGTATGCTATGAGTTTTGTCTCACTT
AATGTACGCTTGAAGTCGTGGCGCATCG
AATGTGTACTCACAGCTATGAAGCAATT
TATGTGAACTCAGAGAAGTGTATCAGGA
AGAGTACACTGTAAGTCATGAAACATTC
TGCGTCAACTACTAGGATTGTATCATAA
GCGGTTTACTTTAAGCATTGTCCCACTC
AGGGTAACCTCTCAGCATTGTGTCAAGG
TAAGTCCACTACCAGTGGTGTCTCATTT
TTCGTTATCTATCAGACGTGGTTCATAG
CTAGTCCACTTTTAGTTATGCGTCATCG
TTCGTAGCCTTTAAGACTTGATCCAATG
GATGTTAGCTTCCAGACCTGCATCACGC
GGTGTGGACTGTAAGATTTGCTCCAGCA
GTTGTCGGCTATAAGATTTGGTTCACAT
AGTGTAGCCTAACAGCAATGCCGCATGA
TAAGTCTTCTTTTAGGAATGGGACACAG
ACAGTAACCTCTAAGGTTTGTACCACAG
ACTGTTTCCTCTAAGCCGTGCACCAGGG
CGCGTCTCCTTTGAGATGTGCGTCAGTT
ATCGTATGCTCGCAGTCTTGTTTCACTA
TTAGTGTCCTCCGAGTTTTGTATCACAC
TCTGTAAGCTACAAGCAATGCACCACTT
GGTGTAGTCTCTGAGGTTTGCGACAGGC
TTAGTAAACTTTAAGGCGTGAATCACTT
GTAGTCGACTTCAAGATGTGCAGCATGT
TTCGTGTTCTCGCAGCAGTGCAGCATAT
ATCGTCATCTAGAAGAGATGGGACATCC
ATGGTGTGCTAGTAGCAGTGTCACACAC
GACGTGTCCTTGGAGATGTGTTCCATGG
ATTGTGCCCTATCAGACCTGTCTCAGGT
TTTGTCATCTTCTAGGGATGTTACAACC
TCGGTGACCTTGTAGGACTGATGCAATA
TGCGTATCCTTGTAGCATTGTATCATGT
ATGGTCAGCTTCTAGCAATGCTACAATG
TATGTGGCCTTAAAGGCGTGGTTCAAGA
AGGGTAATCTCAAAGTTGTGACGCACTC
GAGGTCATCTCATAGTGCTGTGTCAATA
AGTGTATACTATTAGGAGTGTATCAGTT
TAGGTTGCCTTTCAGATCTGTCTCACCA
GAAGTCCGCTTGTAGGCATGGTACAAAT
ATAGTGTCCTTAAAGCTCTGAGACATTC
ATTGTAATCTACGAGACTTGCTACACAC
GTTGTGCACTGGTAGCCTTGAGTCAGTC
CCTGTTTCCTTATAGCGTTGTACCATCC
AATGTTATCTAAGAGATTTGGAACAATC
TATGTAAACTGCCAGCTCTGGCACATTA
TAGGTTATCTGGTAGACTTGGGACACAT
AATGTATACTGCAAGTTTTGCACCATCC
TAAGTCTGCTAAAAGAACTGGTTCAGTA
GGTGTTACCTAAAAGTAATGATTCATTT
AAAGTGTTCTCCTAGTGATGACCCAATT
TATGTAGGCTTGTAGTCGTGCAACAAAG
GGAGTAGTCTCATAGGAATGAAACATTG
TTTGTTGTCTCATAGATATGTATCAACT
CATGTCTACTTTTAGCAATGTTCCATAG
AAGGTATCCTTTAAGTGCTGCGTCATCC
TTTGTGCCCTCTCAGTAGTGTTACACTG
AGAGTATGCTATCAGGCATGCCACATTG
GTAGTGTTCTTGTAGCTTTGTCACATCA
TCAGTAGGCTATTAGCATTGCTTCATTG
TCAGTCAACTATCAGGTTTGGCACAACC
CATGTTTTCTGGCAGCCTTGTATCAAGG
CTAGTGCACTCCCAGGCATGTAACATCC
CTAGTGCGCTACAAGTCATGAGTCAGGC
GGGGTGAACTTAAAGTATTGTTTCAAAT
GACGTAAGCTAGTAGTCATGACGCACCT
GTTGTGTCCTCAAAGCTATGACTCAATT
CATGTGTACTTAGAGTGTTGAATCATTA
GCGGTAAACTAACAGTCATGGAACATTA
ATAGTATACTCGGAGTGATGGAACAGCA
TGTGTTTTCTGTTAGGCATGAGCCATAA
GAAGTTTTCTTTCAGATCTGATCCATAT
GACGTGTGCTGTCAGACTTGATCCATCA
CCAGTTGACTCCTAGGTTTGTCACATTG
GCTGTACGCTTTAAGTGTTGAAACATCC
GTGGTACGCTATAAGTAATGACCCAATT
TGAGTACCCTCTTAGACCTGTACCATCT
CAGGTCATCTATCAGAATTGTTTCAGTC
ATAGTCCCCTATGAGGTTTGGTACACGT
TTGGTATCCTATCAGCGTTGTACCAGTA
GCCGTGTCCTTGTAGATATGAGACATTC
CCGGTACACTCTTAGTTTTGTTACATTG
ATTGTCACCTAGGAGACCTGGCTCAAGA
TGTGTGCTCTTTGAGGTTTGCACCATTC
CATGTACACTTTTAGTACTGCATCAATG
TCAGTTTGCTTTCAGATATGGACCATGT
TCCGTATGCTGAAAGCTCTGGGCCATTC
TCCGTAGTCTTGAAGATCTGTTTCATGT
TCCGTTTTCTTACAGTTTTGTCGCATGA
GTAGTGTCCTACCAGTGTTGTTCCATTC
TCGGTTAGCTATCAGAGTTGATGCAATA
CACGTGTCCTATGAGGACTGGGCCATTC
TTCGTTTCCTGTCAGATGTGGACCAGGC
ACGGTTGACTCGAAGCCTTGGCTCACTT
GCTGTATACTTGTAGTTGTGACACACTC
CTGGTGTTCTGTTAGTGTTGACTCACGT
GCCGTCTGCTTATAGCCTTGCAACAAGA
CTTGTTGGCTTTTAGTATTGGCACAGCG
TAAGTTGTCTACGAGAGGTGAACCAACT
ACTGTTTGCTATTAGCTATGCTTCAACA
AACGTATGCTCGAAGCTATGTCACATTA
CCGGTGATCTCTTAGGATTGCTCCATGT
TAGGTAGACTGCAAGATTTGTACCAATA
CGAGTACACTGAAAGTCTTGGTGCATAA
CGGGTACCCTTCTAGTAATGTCACAGAT
TCGGTTAACTCTAAGAAGTGTTTCAGCG
ACGGTCATCTTGTAGTTGTGAGACAATC
CCCGTTTTCTCGGAGTCCTGCCACACCT
AACGTTAGCTTTAAGAACTGATCCAGGC
AGCGTCAACTGTCAGTTTTGCGACATTC
TACGTTAACTTTGAGTGTTGTTACAGTC
ATAGTAAACTAATAGTATTGTTTCACGT
AACGTTTTCTAATAGCAATGCAACATCC
ATCGTGGGCTGCCAGATTTGTTTCACAT
CACGTGTCCTAATAGGCATGTGACATGT
TTTGTCGACTTTAAGTTTTGCCCCAGGG
TTGGTGGCCTGAAAGTGATGTTACAGTC
ATGGTCATCTTTTAGTCATGTGCCATTG
TCTGTATTCTAAAAGAACTGGAGCACGA
GAGGTCTGCTACTAGGTGTGATCCACGT
TTCGTCAACTTCTAGTCTTGGCCCAAAG
ATGGTTCCCTGATAGTATTGTTGCAGTG
GCGGTATTCTAACAGTTTTGGTACAGTT
ATAGTTAGCTAGAAGAGCTGCTTCAGTT
TCGGTAATCTACCAGTCCTGCAACACAT
CACGTGGCCTTTTAGCTCTGTTCCAATA
ATCGTTGTCTATGAGTTATGCCTCAAAA
ACTGTTTTCTATTAGATTTGGACCATTC
CATGTGAGCTTACAGCTTTGCAACACAT
TGTGTGGACTAATAGAATTGAGTCACGC
ATCGTCCGCTCACAGCAGTGCTGCATGG
CAAGTTGACTCGCAGCTGTGAGTCAACA
TTGGTAATCTTTGAGCTATGAATCAATA
CATGTCGTCTCAAAGACGTGTCGCAACT
GTTGTACACTGAAAGTGATGGGTCAGTT
TTTGTTATCTTGCAGGCCTGATACAAGC
ATAGTCTACTGAAAGCTCTGTTTCAGCT
AGTGTTCGCTGCTAGCCCTGATGCAATC
TACGTTCCCTCTCAGGTATGTATCAATG
CGTGTTGCCTAACAGTTTTGATACATTG
TAAGTACTCTCACAGTCCTGATGCAATC
TTCGTACGCTCAGAGAATTGGTCCAAGA
ATAGTCGTCTAAAAGCGCTGGTTCAGCT
CATGTCTCCTACGAGGTTTGATTCATAC
CGTGTCCACTAGAAGTTCTGAGACAGCC
AGGGTGCTCTACGAGCTTTGTTTCATTT
TCCGTATACTTAGAGCGGTGGGCCAACG
ATCGTCGACTATCAGTATTGGATCAAAG
TAGGTGCCCTTTTAGAGATGAATCACTA
ATTGTATACTTAGAGGCTTGCCACACAA
AAAGTCTGCTTGAAGTCTTGCGACAAAA
AATGTTTTCTTATAGTGATGTCACACGT
TGAGTTTTCTTTCAGACATGCTACATTC
CAAGTTATCTTAGAGCTCTGGCTCAAAA
TTTGTGGTCTGTGAGATATGGGCCAAGG
AACGTACGCTACAAGTAATGGCGCAATC
AGAGTAAGCTTAAAGTTGTGCCACATTA
CGAGTGCGCTTCTAGCGTTGCATCAACG
GTCGTGCACTCTGAGATATGTTCCATTA
CAAGTATTCTGACAGCGCTGCCCCACTT
AACGTCATCTACTAGAATTGGTGCAAAC
AAGGTGTACTTAAAGTTGTGATACACCT
ATGGTGTACTGTTAGTCCTGACTCACGA
TTAGTGTACTAGTAGAAATGTAACAAAT
AAAGTATGCTTTAAGGGTTGGTGCAATG
ATAGTTAGCTTTAAGATGTGATCCACCC
GGGGTTATCTATAAGATGTGATACACTT
CTGGTCATCTCAGAGTTGTGCACCACGT
ATAGTGGCCTGTCAGTTATGCCTCACGA
GAAGTCATCTGAAAGCCATGTCCCACTA
CCAGTAAACTACCAGATGTGGCACAGCA
ATGGTCAACTCTTAGACTTGATACACGT
TTCGTCAACTGCCAGCCTTGTTACAGTC
AGCGTTTACTTTAAGATATGATGCACCG
CAAGTTGGCTATCAGTGTTGATACACGG
GTAGTAAACTTTTAGATGTGAGTCATCA
CTTGTAACCTTAAAGCTTTGGTTCAAGT
GTGGTTCTCTGAGAGCACTGAGTCATCC
TCAGTACACTTAGAGACCTGAGCCAAAA
AGAGTCATCTGCAAGTACTGTCCCAGAC
ATGGTGTACTCTAAGTCATGTCTCATCA
CAAGTGTCCTATCAGTAGTGCTTCAGTC
ACAGTAAGCTAGGAGAGATGATCCAGAC
GTTGTGGTCTCGAAGCTTTGCAGCACTG
AGCGTGATCTTACAGGGATGCATCAATA
GGGGTGTGCTGTGAGTTGTGAAACATGA
GACGTGGGCTAGAAGTTATGTGTCATTC
AAGGTGGCCTCTAAGGTGTGCACCACTT
CCCGTGCTCTCGTAGTGTTGACACAATA
GGGGTCTTCTCAGAGACGTGGGCCATTT
GACGTTAACTGCGAGATATGTAACATAG
ACGGTTATCTGCTAGTCCTGCATCACTG
TGTGTATCCTCCCAGTAATGCTACACGT
CTAGTTCACTAAGAGTCGTGATTCAGTT
ATCGTAACCTTCAAGCTTTGTCTCATCA
CAGGTGTCCTTCGAGGGTTGTCTCAAAA
ACCGTAGCCTACTAGTGCTGCCGCATAC
CCTGTGTCCTATAAGTATTGTGACACTT
ACAGTTTACTAAGAGATTTGTTGCAAAC
CTCGTATTCTCGCAGTGATGCGTCAACG
ACCGTGGGCTGATAGTACTGATTCATTC
TTCGTAACCTGATAGATGTGTTTCACGA
CCTGTCCGCTCGTAGGAATGTCCCATTA
GAGGTTAACTTGGAGGCCTGCTCCAACT
ATCGTGCCCTAGCAGAAGTGCACCAAAT
CTAGTATCCTGTAAGTTTTGAAGCAGAT
TGAGTCGGCTCCAAGTCATGCTGCATAT
GGTGTAGCCTCTAAGACGTGAGTCAATA
CTGGTTTACTGTCAGTATTGCATCAGTA
TATGTTTCCTAATAGAATTGGTTCAGAT
TCCGTTTCCTCGTAGATATGTCGCATAA
AGGGTTAACTTGCAGTCGTGGGTCATTT
GTCGTCGACTGAGAGATGTGATGCAGTG
GGTGTGGACTAGTAGCCATGCTGCACTC
GGTGTATTCTTCAAGTACTGTGGCAGTA
CTTGTTATCTAAAAGTAATGGCTCAATC
AATGTTATCTGGGAGCATTGATACAATT
TCAGTCTTCTTTAAGGCATGTTTCAAGC
GATGTTTGCTTCCAGCTATGATTCATAG
CGTGTTTGCTGTCAGCAGTGGTCCAACA
GTGGTTTTCTACTAGACATGCCACAGTC
GCAGTTCACTAGTAGCTTTGTGGCATTT
TGTGTTTCCTTGCAGGCATGAAACAAAG
TCAGTTTCCTGCGAGATTTGATCCAAAT
TGTGTAATCTTTCAGCAATGAGCCAGGT
TAAGTTCACTTCTAGACTTGACTCATTC
ATAGTCAGCTCTGAGCAATGTTTCAGAG
TATGTGGGCTCCCAGATATGTGGCACTT
ACTGTTACCTTTAAGACTTGTAACATTG
TAGGTCATCTTCGAGAAATGTAGCACCG
CAAGTTATCTATTAGGGCTGAAGCACCT
GTGGTTCACTGATAGTTTTGAAACAACA
GGGGTGTTCTCACAGGTATGTTCCAGCA
GAGGTTATCTCGCAGTTTTGTTACACCC
TATGTCCACTCTAAGGCTTGTACCATGC
TGCGTTCACTTTTAGGACTGTCACAGTG
TCTGTAGGCTTTTAGTTGTGAATCAAAA
TCTGTCACCTTACAGTTTTGCTTCATGC
GTTGTTAACTAATAGTTTTGCTGCACCC
TAGGTGCACTCCGAGGTATGAGGCACCA
TGAGTACTCTGCAAGCACTGCCGCACGT
GCGGTCTTCTCATAGCAGTGCTTCAATT
GCAGTACGCTCACAGCTTTGTCACACGA
TCTGTCAACTCTAAGCGATGATTCACAC
AAGGTGGTCTTAGAGCCCTGAAGCAGTG
GTTGTATACTTCGAGTTGTGACTCATTT
AAAGTACACTACAAGCACTGACACAATA
GCAGTATTCTTGGAGGGATGTGACATTT
TTCGTGCGCTTTAAGAAATGTGACACGT
AAAGTTGTCTCACAGTCTTGTATCACAA
AAAGTCATCTCAAAGAGTTGCTACACTA
AGGGTAATCTTCAAGTTTTGGGTCAATT
TCTGTGCTCTGAGAGCATTGATCCACGT
CACGTATGCTTTAAGCGATGGCCCATCG
CACGTCGACTATAAGCGCTGGGTCAAAG
GGCGTGGCCTCTCAGTCCTGCCTCACCT
TTGGTGAGCTCTGAGTAGTGTACCAGAG
GGCGTAACCTTTGAGCTTTGTTTCACCT
AGAGTTAGCTGTAAGGCGTGTGGCAGGG
ATAGTCATCTTATAGTTCTGCATCATGA
CTCGTAACCTTATAGTATTGTGCCATTC
TTCGTTATCTTATAGATTTGTCACACCG
TTTGTTGGCTTTAAGCTTTGCTCCATGA
TACGTCAACTGCTAGATCTGCCACAAGT
TGGGTGAACTGCAAGATTTGATGCACGC
ATTGTCACCTCAAAGGGATGATTCATTT
TCCGTGCTCTATGAGTGCTGTCGCAGTA
CGGGTACACTCCCAGAATTGTGCCAAAA
GGAGTTGCCTTTAAGCGGTGTGCCATGG
TTCGTGCGCTTTCAGAGATGTTACACAC
CATGTAGTCTATTAGACCTGGAACAGAG
TGTGTTTCCTCGGAGGCTTGGTTCAGCT
ATTGTAGGCTTTCAGATGTGTTCCACTC
ATGGTGTCCTCCTAGATTTGCACCAAAG
AACGTCTGCTATTAGTCATGCTACAATA
AACGTTTTCTCCAAGACTTGTTACATTT
TGGGTGCTCTAACAGTCTTGACGCAGCT
TCTGTATTCTTTTAGAGGTGACACATAG
TTGGTTCTCTGCTAGTACTGTCTCAAAA
TTTGTTGACTTATAGGAATGGTGCAAGT
TGTGTATCCTAAAAGGTTTGAGCCAAAG
AATGTTGACTGTTAGAACTGGGGCAAGT
CTTGTCGACTGCCAGCACTGGATCATCT
TTTGTTTGCTCAGAGATATGGAGCAATT
TCCGTTCTCTCGGAGCACTGTAGCATCA
TATGTCATCTTAAAGCCATGCAACACTC
GTGGTTGACTAGTAGTGATGGACCATTA
GATGTCTGCTGTCAGTTATGTTACACTC
TTTGTTTTCTACTAGAGGTGAACCATCT
AATGTTTTCTTCCAGCTTTGTGACACCA
ACAGTAAACTATTAGGCCTGGGTCATAC
GTTGTTTTCTCGGAGATATGTTCCAAGT
ACGGTAATCTACGAGCAGTGTTCCACAT
TTTGTCAACTCTTAGTGCTGTAACATGC
TTCGTGATCTGCAAGTCGTGTACCATCC
CTGGTACACTATCAGTGTTGGGTCAACC
TTTGTCTACTGACAGACTTGATTCATGA
GACGTGTGCTCCAAGATTTGGGCCAGCA
CTCGTTAGCTCCTAGAATTGGAACATAA
TGTGTGTTCTACTAGACGTGAGCCAATA
TGTGTACGCTGCTAGTAGTGTATCAATC
GGAGTGGTCTCGAAGGAATGCCACACAA
TTGGTACGCTTCTAGAGATGCCACAAAC
TTCGTGCTCTTCGAGATTTGCACCAGTT
CTTGTAGGCTGACAGCACTGACTCAAGC
CTCGTGATCTACAAGTAATGATTCAAAG
TTAGTAGACTGAGAGAATTGAATCAATA
TCAGTGCCCTCAAAGCACTGAGCCAAAA
TATGTGATCTCTAAGTGTTGGTTCACCC
CAAGTATGCTACAAGGCTTGAATCATCG
ATGGTAGACTCATAGCGTTGAATCAGTC
ATTGTACTCTGGAAGTTTTGATGCATTC
GATGTAATCTGTAAGAGTTGAACCACAG
TATGTCCACTTTTAGACATGGCGCAGTC
CTAGTGAACTCCCAGTTATGCACCATTA
AATGTAGACTTTGAGATGTGCAGCATAA
GCCGTATTCTCTTAGAATTGAAACATTA
ATGGTTGGCTATCAGTCGTGACCCACTT
TGAGTGTACTCACAGGTCTGATCCAAGA
TATGTCCCCTTGAAGGGTTGGACCACTC
GATGTTCCCTGCAAGCTGTGTCTCATTA
GATGTTGACTCTAAGACTTGAACCAGAT
CAAGTAACCTAAAAGCTCTGGCTCAACG
TGCGTGCACTCCCAGTAGTGGAACAGAC
TGAGTTGTCTTAAAGCCCTGTTGCAAAA
GTCGTTCGCTATAAGCCATGATGCATCA
AATGTATACTCTGAGCTCTGTGTCATTT
TATGTGTCCTTATAGGGATGTTACATAT
GTTGTACTCTCGTAGCGCTGATTCAGGG
TTAGTTTTCTAAAAGCTATGGACCAATA
ATTGTACTCTTGTAGATATGTGACAAAC
CCAGTTCGCTCGTAGCGATGCTCCAAAA
TGGGTCCCCTTGCAGTGATGGCACAGAC
ATCGTGATCTACCAGTTGTGTTTCATGA
TGCGTTTTCTTTTAGTAATGCCTCAATC
TATGTAATCTCTGAGTCATGAAGCATTA
GACGTGTGCTTTGAGATCTGGTTCATAT
TTTGTTATCTATAAGTGTTGAGTCAAAC
TTTGTCAACTTTGAGGGATGGTGCACTG
CTCGTTACCTTGTAGCTGTGCGGCAACC
ACCGTATACTTGAAGATTTGTACCAGCG
CTAGTAATCTTGCAGTATTGGTACATAC
GGGGTTCGCTGGAAGTGTTGGCGCACTT
GATGTTTCCTATAAGTGCTGAGTCAGTG
CGAGTCCGCTAGTAGAGATGAGACATCG
TAGGTAGTCTCCAAGTTTTGTATCAAGT
TCTGTCTCCTTTCAGGAGTGAAACATAG
TATGTTGACTCTAAGCCTTGTGGCAACT
GCCGTATGCTTGCAGCTATGTTCCACCT
ATTGTCCGCTTGAAGTCCTGGCGCACAC
TAAGTTTCCTATAAGCGTTGCGGCATCA
CTGGTCGCCTAGAAGTACTGGATCACCT
GAAGTCTACTATCAGTTTTGCATCATAA
ACAGTTTTCTTTTAGAATTGACCCAAGA
AACGTTATCTGAAAGGTGTGCTGCATTC
AATGTTCACTTAAAGTAATGTAACACAA
ATAGTGAACTAACAGGATTGGCACACTC
CTCGTGTCCTTTAAGGCGTGTTCCACCG
AAAGTTCACTGATAGAACTGCATCATGA
AATGTTTACTTATAGCGTTGTCTCAAAG
GAAGTACACTCCAAGAGATGATCCATGC
CTTGTTGACTAAAAGAGTTGTATCACAC
GCTGTTGGCTGTGAGTCATGGCCCATGT
CTTGTGTACTTTCAGGTATGATTCAATT
AACGTAACCTACCAGAGATGGAACAGCT
GACGTCTTCTACTAGTTATGGTGCACTC
CAGGTTACCTGCAAGTGATGTGGCAGTC
AGAGTCTTCTCTCAGTTATGACCCATGC
CGCGTATCCTTCAAGGACTGGTGCACCT
AATGTAGGCTGCGAGACTTGTAGCAATT
TCTGTCCCCTTGTAGTTCTGAGACATTT
TCTGTACGCTGTTAGTCCTGTTGCAAAC
TCCGTTCACTCAGAGATCTGCTTCACAT
TATGTTACCTTCAAGCACTGTGTCAATT
GCCGTACACTTTTAGTCTTGCGTCATTT
ACGGTTTCCTTGTAGTTATGGATCAGAG
GTGGTAATCTGTTAGGTTTGTTCCATTT
GATGTGGACTAACAGCACTGGTCCACTT
TCAGTTAGCTCTAAGCTTTGGCACAATC
ATTGTATACTTGGAGTAATGACCCATAT
TATGTGTGCTTTGAGAATTGATTCAGCT
TCGGTTGTCTTTAAGGTTTGTGACACAC
GTGGTTGGCTTGCAGGTGTGGAGCACTA
ATAGTCTACTTCCAGGCATGATGCAACT
GTGGTAACCTGTAAGTTGTGTGACATCG
AACGTAGGCTTATAGAGTTGCAGCACTA
CATGTGGCCTAAAAGTTCTGCCCCATCT
CAGGTTATCTCACAGGCTTGACACAATT
ATAGTATGCTACTAGAATTGAGTCAATC
GCTGTTCGCTTTTAGGGTTGTTCCATTA
TTAGTGACCTGTAAGACCTGACACACTC
CATGTTTCCTTCTAGGCTTGTCTCATCC
TTCGTTGACTTAAAGGTATGATGCACCC
TTTGTAACCTCTCAGTTATGTCCCAACT
ATCGTCCTCTAGCAGAACTGGTACATAT
ATCGTTTGCTCAAAGTTTTGTTGCATGT
TTAGTCAACTACGAGACTTGAATCACTT
GCGGTTGCCTTAAAGAAGTGTTACACCG
CTTGTTAACTTATAGGTTTGTTTCAGTA
TATGTAGACTCGCAGGGTTGCAGCATTA
CAAGTCGGCTTATAGTTATGCCGCACAT
AACGTTCTCTTGCAGCGCTGTTACATAT
TTCGTTAGCTCGCAGAACTGGTACAATC
TTCGTTACCTATCAGAGGTGGATCATAC
TATGTAATCTGAGAGGTTTGTCTCAACT
TCTGTTTTCTTGGAGTGGTGAACCACAA
CATGTGTACTAATAGCTTTGTTTCACTA
GTGGTGAACTTCAAGGAATGCTCCATGT
AACGTATCCTACGAGTCGTGGTTCAATC
ACTGTAGTCTTTCAGCTGTGAAGCAATA
GCTGTCATCTACCAGACGTGAGTCATCG
ATAGTAAACTCTCAGGGTTGCATCACTG
CATGTGTGCTGAAAGCTGTGTCGCAATT
AGTGTACTCTGATAGTCGTGATACATGT
TATGTGTCCTCCAAGCGCTGGTACATTA
TCTGTTATCTGTTAGTTGTGCAACAGTG
TCAGTTAGCTGGTAGGTTTGATACATTC
AAGGTCAACTATTAGTGATGATTCAAGT
AAAGTGAACTGGCAGCGTTGGGGCACCA
CCGGTATGCTTTCAGTACTGCCCCAATG
GTTGTGACCTAGTAGAATTGAAGCAGGC
AAAGTGCGCTAACAGTTTTGCAGCATCC
CATGTTCCCTTCTAGCGTTGTTACATCG
ATTGTTAACTAGAAGGTTTGACACACAC
TAGGTAAACTCCTAGTCATGTTGCAACT
GCGGTAGTCTCCGAGCAATGTCTCACAC
CGTGTTAGCTCAAAGAACTGCGACAATC
CCCGTTATCTCCTAGCTATGTGACAAAG
ATGGTAGCCTTGTAGTACTGGATCATCT
AAAGTTATCTTTGAGGCTTGACCCAAGT
GCAGTCACCTAACAGACCTGAGCCATTA
AAGGTCCCCTAATAGTAATGCTACAGTG
TATGTATTCTACGAGGTTTGGTACACCA
TATGTTTTCTGATAGGAGTGCTACAGGC
AGGGTTAACTTGAAGTGTTGAAACAGAT
AATGTCTGCTGCCAGTAGTGTTTCATGC
CCTGTCTACTTCCAGTATTGATTCAAAG
TTTGTTTACTCTGAGGTTTGAAGCACTT
AGTGTGTTCTATAAGAGTTGCCTCAAAA
CCTGTTACCTATTAGACCTGTTTCAATG
CAAGTCACCTAACAGAACTGAAGCATAT
TAAGTCCTCTCTAAGCATTGCTGCATAA
ATTGTGTGCTTGTAGGATTGAATCATGA
TCAGTGGTCTAGTAGTTATGCTGCATAA
ACGGTAGTCTTCGAGAAATGGGACATCA
GGTGTAGACTACTAGCCATGTATCATAC
GTTGTGTTCTTGCAGAGATGTTACATTC
GCTGTCCACTTGTAGATTTGATCCACCT
TTTGTTATCTACAAGGAGTGAGTCACGG
TATGTAATCTCTCAGCATTGCTTCACTC
ATTGTACACTCCAAGTCTTGATACACGG
TATGTTAGCTCAAAGAATTGTCACATCT
TCGGTGGACTTGAAGTCCTGGGACAGAA
CAAGTAGTCTTATAGTGCTGTTGCAAAG
TAAGTGTCCTAAGAGATTTGCGTCATGG
TCTGTAGTCTACGAGCAATGTCTCATCA
AATGTCAGCTTGAAGATTTGCATCACAT
AAAGTATGCTATTAGGCTTGAGCCATTG
TGAGTTACCTTTTAGTGGTGGCTCACAG
GTAGTCGCCTTAAAGTCATGGTCCAACA
ATTGTGACCTTCAAGAAATGCGGCACAG
ACGGTGGTCTGTAAGCTATGCTTCACTC
GACGTGAACTTTTAGCTGTGAATCAAGC
ACAGTAACCTACAAGTTGTGTCCCATGC
AATGTCAACTGTCAGGTGTGTGACATCA
TACGTTTTCTTTAAGTACTGGTACACAG
ATAGTTGCCTCGCAGTCTTGATTCACAT
ATCGTCATCTATCAGGCATGTTACACAT
CTTGTCATCTCTGAGGTATGACGCAGTT
TACGTCGACTCCCAGATATGGCTCACGA
CCTGTATTCTCTTAGCTGTGTGACAATC
AAAGTCTACTTGTAGGTGTGGAGCAAAA
ACTGTTATCTTCCAGTTGTGTATCAACC
GCCGTTCACTTCAAGACTTGGCTCACAC
AAGGTCAACTGGAAGCTCTGGCACAGTA
GATGTAACCTTATAGTAATGATTCACCA
ATCGTGTGCTAATAGGCATGGGTCAAAC
CTAGTGCACTCCCAGACCTGTCCCACCG
GGCGTCGTCTACAAGAATTGTTACATTT
ATTGTGCACTGGGAGTATTGTATCATGT
ATAGTTGTCTAATAGATCTGACTCAGGT
CTGGTAAACTGTCAGAGCTGTCTCATCA
CAAGTGGACTTTAAGTAATGTATCAGAA
GGCGTAGGCTTCTAGCTCTGATCCAATT
GTCGTGTACTATTAGATGTGCAGCAAAT
CATGTTTTCTTACAGCTGTGTCTCACCT
GCGGTTTCCTCATAGAAATGGCGCACAT
TTGGTACACTAAAAGCGATGTAGCAGTT
TTGGTAACCTCTGAGGTATGTTCCACCC
ATCGTCTTCTCGAAGTTATGTGGCATAC
TCAGTTTACTTTTAGAAGTGACTCAAAC
AGGGTTGCCTAAAAGATCTGTGGCACGT
AAAGTTCTCTGTTAGCGCTGATACATCC
AGAGTTATCTCAGAGTTATGCTCCATAC
GGTGTAGACTTCAAGTCTTGCTGCAACA
CTAGTCTGCTTTCAGCCTTGCCTCATTA
CATGTATCCTGGCAGTGTTGTTACATCA
AGTGTAGTCTTATAGTCTTGATACAATG
GGCGTTTTCTACCAGGCGTGGGCCATTT
AAAGTGTGCTTTAAGTATTGCTTCATTA
ACGGTTTACTTTCAGTCCTGTAACAGTG
AATGTTCTCTTTAAGGTATGGTCCATCT
AAGGTTCGCTCCAAGTGATGGGACACTG
ATTGTGAACTATCAGATTTGCAGCAATT
TTAGTAACCTTTGAGTTGTGGATCACGG
ACTGTAGTCTTCCAGGCGTGGCTCACAA
ACTGTGGCCTCGAAGGCTTGTGTCATAC
TACGTTACCTAAAAGAACTGTCACATAA
TCGGTCCTCTTCTAGGTATGTTTCACGG
CCCGTGGACTCACAGCGTTGATCCATTA
GCTGTGCACTTAGAGACATGGTACATAA
GCCGTCAACTGACAGTTTTGTCCCAAAT
ATAGTTACCTAACAGCACTGCTACAACC
TATGTTTGCTGACAGGATTGGTGCATTG
CCAGTGAACTTCTAGATATGCCACAAAT
ATAGTTTCCTGACAGGTCTGCTTCAGTG
TATGTTTTCTCCGAGATGTGGATCACCT
GCAGTAGACTCATAGAGGTGCTTCATCT
ATCGTGTTCTAGAAGACCTGTCGCAACT
TCTGTAAGCTTTGAGACATGTTCCATTT
GATGTTGTCTTCAAGGAGTGCGCCACCA
ATAGTGGCCTTTTAGAGGTGTCACAGAT
CCGGTTTTCTTCTAGTCTTGGTTCAAGC
TTTGTTTGCTTAAAGTCATGCATCAAGC
TCTGTAGCCTTTGAGGACTGGAACATTA
TGTGTTTGCTGGAAGCGTTGTACCACCA
TCCGTTGGCTATTAGATATGATACATAT
TACGTAACCTATTAGTCATGATACACTT
GCCGTAAACTTGCAGCGTTGGGTCATTG
GTAGTGGGCTTTTAGCTTTGATTCATTT
TTGGTCATCTTCAAGGAATGCATCAATT
AATGTGTTCTTATAGTAGTGACTCACGG
TTAGTTCTCTTAAAGGGGTGCCCCATAT
CGCGTGCGCTGTCAGTCTTGGATCAATG
GTCGTTAACTTAAAGCACTGCGCCACCA
TGTGTGTTCTAACAGTACTGCTTCACGC
ACTGTAACCTACAAGGGTTGGATCACTA
GTTGTTAGCTTGTAGCATTGCTTCAGAT
TTTGTCATCTCATAGTGATGCCTCAGTT
CCTGTTTACTCATAGCCATGCAGCATTT
ATTGTATCCTTTGAGGCTTGAAGCATAA
TCTGTTAACTAAGAGTGTTGTTACAGGT
ACCGTAAGCTACTAGCACTGATCCACAC
TCGGTTATCTCAAAGCAATGCAGCAATA
ATTGTTGGCTGTGAGGCTTGGTGCATCG
CATGTTACCTTCTAGTTTTGTAACAGAA
CTTGTCGGCTACTAGTACTGTACCACTT
TGCGTCTTCTAAAAGTAATGAAGCAAGC
TACGTACCCTAACAGCGTTGTCTCATAA
GACGTAGACTCGTAGTTATGGATCAACT
GGAGTTCCCTTGAAGACGTGAGTCATTA
CCGGTGTACTTTAAGCCCTGTCTCACCC
TCTGTACTCTATCAGCAATGTTCCAGTC
ACGGTGCCCTACAAGGTTTGAAGCAGCT
CATGTAATCTTCCAGTTCTGATTCAACT
CGTGTGCACTTCCAGCCCTGAATCATAT
ATTGTCTCCTGATAGGGGTGATACACAG
ACAGTCTACTAGCAGCATTGTTGCAAGT
CGAGTCGACTGAAAGTGTTGTTCCAGTT
TAAGTTGACTTCGAGTGTTGTCTCACCA
CTAGTAACCTTGTAGACCTGGTTCATTA
ACTGTTACCTCTAAGAGCTGGAGCAGTT
CGTGTTACCTACCAGATATGCAACAACT
TGAGTCGACTAGAAGATTTGTTTCATTT
CCCGTGTTCTTGAAGACCTGCGACATTA
TGTGTCCGCTATAAGTCATGCCTCACAT
CAAGTCTCCTCGTAGGGCTGATTCAGCT
CGCGTAGACTTAAAGCCTTGTGACAGAC
CCTGTTAACTAGGAGCGTTGAGTCATTT
AATGTTGTCTGCAAGTCATGCTTCATCA
TCCGTACCCTCCCAGCTGTGTGCCATTC
GTAGTGTACTGTGAGATATGCATCATTG
ATAGTTCACTTGTAGCATTGCTTCATAC
TATGTGCGCTGATAGGCTTGATTCATTC
TGGGTTAACTCTAAGACATGTGTCACCG
TTTGTTTTCTTCTAGCCCTGCGGCACGG
CACGTGATCTATAAGTTATGTCACAAGT
AGCGTAACCTTTAAGGTTTGGACCAATT
TCGGTCGTCTCCGAGTTATGAATCAGTT
ATTGTTAGCTTAGAGACATGCGTCATTC
TTAGTGAACTTTCAGAAATGTCGCATCG
CCAGTTGACTCATAGTCCTGCTGCATTA
GTAGTTGGCTTGTAGGCCTGCACCATTG
AACGTTAACTAATAGGTTTGACCCAAGT
ATTGTAGTCTAGCAGATTTGAAACATAG
ACTGTTCTCTGTTAGACTTGATCCACAT
TACGTATACTAGCAGATATGGAACATTC
TTTGTGCGCTTACAGTGTTGCGACATGC
CTCGTTCCCTTATAGCCCTGATTCACCG
GGAGTCCACTTTTAGTCATGGGGCACTA
GCCGTATCCTTTCAGAGTTGGACCAAGA
TGTGTATGCTACGAGAGTTGACTCAGTT
AGGGTTTTCTTCTAGGGTTGTAGCAGCA
ATAGTGACCTATGAGCCCTGCGGCATAC
ATAGTTCACTTTAAGTTATGTCACATAT
CTCGTTTCCTTTAAGGTTTGGAACAGTT
TGTGTCTGCTGTCAGTCATGCTTCATGC
ATGGTGGACTAGTAGTACTGAGTCACAG
CACGTAAACTGCGAGGGTTGCCACAAAT
TATGTGGGCTTACAGCTGTGCTACATAT
CCTGTCAACTCTGAGTTCTGTAACATTT
AGAGTTCGCTAGAAGTATTGGGCCAAAT
ATTGTGTGCTAGCAGCTGTGGCTCACCG
TGAGTTATCTAGGAGAAGTGTTTCATAT
CCAGTCGCCTACCAGATCTGTCCCATCT
GCGGTATACTAGAAGGCCTGCACCATAC
AGAGTCCTCTTTGAGTTTTGTTTCATGA
TGGGTCTCCTTACAGCACTGTGCCATAC
ACAGTTTTCTGACAGAAGTGGTCCAGTG
CGAGTCACCTATAAGATATGACTCACCA
AAGGTTTACTACCAGGGGTGATTCATTA
CGCGTGTGCTCTAAGACTTGTTGCACCA
CAGGTCGACTTTGAGCTTTGATACATTT
AAAGTTATCTGGTAGCCGTGAGTCACGC
ATAGTGTACTTTAAGTCGTGCTGCAACT
CTCGTTGTCTGTGAGCAATGGAACAGAT
ATTGTGCGCTTCTAGCACTGTGACAGTC
ACCGTCTTCTTGGAGTACTGCCTCACGT
GAAGTGTACTTGAAGTAATGACTCAATC
GTTGTCTTCTTCGAGCCGTGAACCACCA
GGTGTCTACTATGAGAAATGCGCCAAGG
ACGGTCGTCTATCAGTTGTGTAACATTA
TTTGTTGTCTAATAGCAATGCATCATTT
TAAGTTATCTCCAAGTACTGCAGCATCG
TAGGTGTGCTATCAGGGTTGTTGCATAT
CCCGTCTTCTTTTAGCACTGATTCAGAA
AGTGTAACCTTGGAGTCATGCCTCATGA
GTGGTATGCTATTAGCTTTGCTCCAAGG
TGTGTAATCTTAAAGCAATGGTCCAGGG
AAGGTTATCTATTAGGGATGCGACATTC
GACGTGTTCTATGAGATTTGGAACAGAT
GAGGTTTCCTTCTAGAGCTGTACCAATC
GGTGTCCACTCTTAGGTGTGCTACAATA
CAGGTGATCTGTCAGCATTGTTCCAGGC
GAAGTAGGCTACTAGAATTGTTCCAACG
ATAGTCAGCTGAAAGCTTTGAATCACAA
TAGGTAGGCTTGTAGCTATGCTTCAGCT
GGGGTACACTGGAAGTAATGCCCCACCG
CATGTACACTAATAGGTCTGGATCAAAT
AGTGTGTCCTTATAGGATTGTATCACTC
AAAGTGCTCTGATAGATATGAATCAGTC
TAAGTGTTCTGATAGCTTTGCTACAGGT
AATGTGACCTTTCAGCCATGAAACATTA
GTCGTCTCCTAACAGGCCTGCCACACCC
AGTGTATGCTCCGAGTATTGAGTCACCT
TTGGTAACCTAATAGATATGTCGCACTT
CGTGTAGCCTTACAGCTTTGAAACAGAT
TCCGTAATCTGATAGAGATGCTCCAGTT
CATGTGATCTTGTAGTACTGTGTCACAC
TCGGTTGACTTCTAGTGTTGTTCCACCA
GAAGTCCGCTCAGAGATGTGTATCAGTC
TCCGTTTTCTTTGAGACCTGAATCAAGT
TAAGTTGACTTGAAGTTATGTTCCAAAC
CGTGTCGACTGACAGGCTTGTGCCATGC
TGCGTCTCCTCCTAGCAATGTTTCACAT
GGGGTAGCCTACTAGACATGTCTCAGCA
CTTGTATCCTAATAGAGATGCCACAATT
AGGGTATTCTCGTAGATTTGTGACAACC
CATGTTTTCTATAAGTTATGTACCACCA
TCTGTATTCTGTAAGTGGTGTCTCAGTT
TATGTATACTTTTAGCAATGGAACACTT
ACCGTGTTCTGATAGTTGTGATCCATCG
AATGTAGTCTAATAGTGCTGCGTCAGGA
GACGTTCGCTCTCAGATATGGATCAAGG
ATTGTGTACTTGGAGATATGCCTCATTT
TCTGTTATCTAACAGTTTTGTCGCAGCA
ATTGTAGCCTTGGAGAGTTGCCGCAACA
TGAGTAACCTTCTAGTGGTGGTCCATCA
AAGGTTTTCTGCGAGAAGTGTAACACCA
TAGGTTGGCTAGCAGTCCTGCTTCAATT
CTGGTCGTCTACAAGCAATGCTACATTA
CATGTACACTAGCAGTCTTGTGTCATGC
GTCGTAAGCTATGAGACATGCCACATTT
AAGGTTTACTATGAGTTTTGAATCAGTA
ATCGTATCCTGCTAGAGCTGTATCAAAG
TCAGTATCCTATTAGGCCTGTAGCACTT
CCTGTTCACTACGAGATGTGATTCACCA
GCTGTTGACTTTCAGGACTGCAACATCC
TGTGTACGCTGTAAGGTTTGACTCACTG
GAGGTGATCTTGTAGATGTGATTCATGT
GTAGTAATCTTCAAGCCTTGCGGCAACC
CTGGTACTCTAATAGTCGTGGGTCAGTT
GTCGTCAACTCCAAGACTTGTCACACAG
CGGGTAACCTGTTAGTGCTGCAACAAGA
TTTGTATTCTCTGAGTTCTGCTACACGC
AACGTGACCTCACAGAACTGTACCAGCA
GTAGTAAACTCTTAGTCTTGGAGCAATA
CCAGTTAGCTGTTAGACGTGTTGCACCG
TCTGTAACCTTTTAGGCTTGTCTCAATG
AGCGTACTCTCTAAGAAGTGTACCACAT
GGAGTTATCTTATAGAGTTGGCACAGTG
ATAGTCTCCTACGAGTTCTGTGCCACTC
TCTGTTGACTCATAGTTATGGTCCAGGT
TAAGTAACCTGCCAGAAATGCAACATAT
ACAGTCATCTTCTAGTAATGGTGCAACG
GCTGTATCCTGTGAGTATTGCCCCAAAG
CGGGTGCCCTTAAAGCGATGGAACACGA
CCTGTGTTCTAAAAGCCTTGGATCAGCT
TATGTCGTCTTGTAGATGTGATTCAGTT
TAAGTCCCCTAAAAGAGTTGATTCAGAT
CATGTATACTCTTAGATGTGTGACATAT
CACGTAGGCTGAGAGGTCTGTAGCAATC
TTTGTCTGCTGCTAGCTTTGTTGCAACC
ATCGTTTGCTATTAGACCTGTAGCAGGC
CGAGTATTCTTATAGGCCTGATGCACAA
CTAGTTAGCTTTAAGTTCTGACACAACG
TAGGTGTTCTTATAGCATTGTAACATGT
GCAGTAGACTATTAGCAGTGTTCCAATG
CTGGTCTTCTTAGAGTCGTGTCCCACTT
TATGTATTCTGATAGTGATGACCCAAAT
TCCGTCACCTTATAGTATTGCTTCAATA
ACGGTTATCTAGCAGTCTTGCTTCATTT
GTAGTAGTCTACTAGCTTTGGAACATTG
GTGGTTATCTCGAAGTTATGTTTCATTA
GCTGTAATCTATTAGAAATGCAGCATTG
TAAGTCTTCTGGCAGTGATGAACCAATG
CCAGTCTGCTTTTAGTGCTGACTCATTA
GACGTTTCCTGAAAGTGCTGAATCACAA
GTAGTGCTCTGCCAGTAATGCTACATTG
CTGGTTCGCTGGGAGTTTTGTTACATTG
TATGTCCTCTGAAAGTTGTGCGGCATGG
GGCGTTTTCTGTAAGGGATGTTTCATCA
GTAGTTTACTTACAGTTCTGGCGCATTA
TATGTCACCTATGAGGCCTGTACCAGAA
TAAGTTGGCTTTAAGGAGTGTTACATTT
TGAGTATCCTTCCAGCCTTGATTCAGAT
ATTGTGTACTCGGAGTTATGAAACAGAA
GCTGTGCACTCATAGCTATGTTACAATA
GCTGTCGCCTTTCAGTTTTGTTACATCT
ATCGTAAACTATCAGTTATGCCGCACGA
TAGGTTCGCTTATAGTAGTGATCCATGC
TTGGTAATCTGTAAGTTATGCATCAGAT
ATTGTGTGCTCTCAGGTTTGCTTCACTC
CAGGTTTTCTTAGAGCTCTGAATCATCC
GTAGTGAACTCTGAGGGCTGCGGCATAA
GGTGTATTCTTCGAGTGGTGTCCCAATC
TGAGTCCTCTGTAAGAGCTGCTTCAACG
AATGTTGTCTTAAAGAAATGAACCAGTT
ACTGTGCTCTCAAAGCTTTGCCGCAGGG
TCAGTCGGCTGAAAGAGTTGCCACAAAC
ATCGTTCGCTGATAGCATTGTAACATAT
TACGTGTGCTCGTAGTCATGCAACAGGT
TTCGTACCCTTCTAGCCATGACTCAATA
TCGGTGTACTGTTAGAATTGCCACACGG
ATTGTCTGCTATTAGTAGTGCTCCACTT
AGGGTATGCTTCGAGATTTGGACCATAT
GCAGTTAACTAATAGCTCTGCCGCACAT
TCGGTATCCTCCTAGAGATGTACCACGC
CCTGTTCGCTCTTAGCATTGTCCCACTT
GCCGTATGCTTCTAGCTATGTGCCATAC
TATGTTCCCTTCTAGTCATGTATCATAT
GTAGTTTTCTAAAAGTCTTGTCGCAGTT
CTTGTTTTCTCGCAGAAGTGCGACACGC
AATGTGTCCTTAAAGAGTTGATACAGGT
AGTGTCAGCTCCTAGGTCTGCTTCACAA
CCCGTCACCTCTTAGCTATGTCTCAAAG
GATGTGAACTATTAGCTTTGGTCCATTA
GCAGTTCTCTTACAGTACTGTTGCAGCC
CTTGTACACTTTAAGCCCTGTCGCAATA
GCAGTAGTCTCAGAGAGATGGATCAATT
ACCGTCACCTTCTAGAAGTGCTACACTC
AATGTGTTCTACTAGCTATGAATCAGAG
TAAGTTCGCTATAAGATGTGTCCCACTC
ACCGTATTCTTAGAGCTTTGTTACATGT
AACGTCAACTGCAAGGTATGATCCAGAC
GATGTTTTCTTAAAGTGTTGAATCATCA
TTCGTAGACTGATAGCGGTGATTCACAC
GTAGTTACCTATCAGGCATGGAACACCA
CTTGTCTTCTTTTAGTAATGTTTCAATA
GGAGTCGGCTAGTAGATTTGTTTCAACT
CCCGTGAGCTCTTAGGAATGGCTCAGTA
GACGTTCTCTCTTAGACCTGATCCATCA
GTAGTTTACTACAAGTTTTGATACACAC
GGCGTTAGCTACTAGTGGTGCTCCAGAG
ACCGTTAGCTCTAAGCCATGCATCATTA
GACGTGAGCTATCAGAAATGGTACATAC
CGGGTCCCCTCCGAGCGGTGATCCATAG
CGGGTATTCTATAAGTCCTGGCCCAATC
CCCGTATGCTCTAAGAGATGGGTCACAA
TTCGTATGCTATAAGTACTGCACCACTA
ATGGTAGCCTTAAAGAACTGTGTCATCG
TCCGTTTTCTTACAGTTCTGATACATTT
CTCGTCGTCTATGAGCTTTGTCTCACTC
CTGGTCGCCTACCAGATGTGCGTCATCA
TCCGTACGCTTTCAGTTTTGTGTCACAC
CCGGTTGACTGTCAGGACTGATGCATTT
TGGGTGGTCTACTAGAATTGAAACACGT
CTGGTAGTCTTGGAGTGCTGCGCCAGTT
TTTGTCAACTATCAGGCTTGCCTCATAT
ACAGTAGTCTTTAAGAACTGCCGCACTC
GTTGTTTACTTGCAGATATGTTTCACCC
AGCGTTTTCTTGAAGCCTTGATTCACTA
TATGTAACCTATAAGTACTGCCACATAA
TATGTTCGCTCTAAGTCTTGCTCCATAT
ATGGTTTTCTAAAAGTAGTGGGACAATG
CTTGTCACCTCCCAGGGTTGATTCAATC
CTGGTGATCTTTAAGTAATGATTCATTC
GGGGTTGTCTATTAGTGGTGAGTCATCA
TTAGTCGGCTGCCAGATGTGAATCAGTT
AAAGTGAGCTTCTAGCATTGGGCCACAA
TAAGTTATCTAGCAGGCTTGTCACAGCA
GACGTATGCTAAGAGGGGTGCCTCAGTT
GTGGTGGTCTACAAGAGATGGATCAATA
TCTGTATGCTACTAGGGTTGAGGCAATT
GCAGTTAGCTCAGAGTAATGACTCACGA
TACGTTCCCTTCTAGATATGGTTCAGTT
ATCGTTTTCTTTTAGTGCTGGGTCAGGG
GTCGTCGCCTGTTAGCTGTGCCACATCC
TAGGTGCGCTTTGAGCTATGAATCAATA
GTAGTTCACTCTTAGCTGTGGACCATTA
AACGTTCTCTACAAGACATGATGCATCC
AGAGTTCACTACGAGTGCTGTTTCAAAA
GTTGTATGCTGACAGAGGTGCTTCACAA
GCCGTTCTCTACGAGTTTTGTCACACCC
GCTGTCGCCTTGCAGCCGTGCCACATTT
TAGGTGCGCTTCAAGCCATGATACACCC
CACGTTGTCTTCTAGTCATGCTGCATAT
TCCGTGTACTTGTAGGTCTGCGTCACAG
GAAGTCAACTTGAAGTAATGATACACTT
TTCGTATGCTTGTAGCTCTGTTTCAAAT
AACGTTATCTATCAGACTTGCAACACTT
AGCGTATTCTAAAAGAATTGTATCAACT
CTAGTTGACTGTTAGGTTTGTCTCAGGT
TATGTGTGCTGTTAGAGTTGGACCAGGG
GGGGTCTTCTCTTAGCCTTGTTACAGCG
GCGGTCCGCTAACAGACATGGGTCATTC
TGGGTTTACTCGTAGAATTGGAACATAC
ACTGTGCCCTCATAGCATTGTGACACAA
TTCGTTTTCTGTTAGGCCTGACCCATAT
CTAGTCCGCTCTCAGGGCTGAGTCAAGT
CTTGTCACCTGTTAGAAGTGCGTCATTA
AGAGTATACTTACAGACTTGAGGCACTC
TTTGTATACTTGTAGTAGTGGACCAACG
CCAGTAGTCTGCAAGCAGTGCTTCATGA
CTAGTAATCTATTAGTTATGCTTCAGGT
CGGGTGTACTGAAAGATGTGTTCCATGA
TAAGTTGTCTCCTAGATTTGAATCAAGA
TTAGTAAACTCACAGGTATGGTCCAAAT
TAGGTTTACTGCTAGCTTTGATACAGAT
GTAGTTTTCTTAAAGTCTTGCTGCAGGT
TCTGTTAACTCCTAGGGCTGGCCCATCA
TTGGTTTGCTATTAGATATGACACAACG
TAAGTTACCTTCAAGCTATGGTCCAGGT
CAGGTGATCTGTCAGTGATGCATCATGC
GACGTGATCTCACAGTTTTGAGTCACAC
GCGGTCATCTTCGAGGTATGATGCAACC
TTGGTTTACTTAGAGCCATGTCGCATTT
TCTGTCCCCTAATAGCCCTGCTCCATTA
AATGTCCTCTCCCAGCTGTGTCGCAGCT
CAGGTTCTCTAAGAGTTATGTTGCAATC
TCAGTTTGCTCATAGACTTGTCCCATAC
CTCGTCCTCTCGCAGCGATGACACATGG
AGCGTTGACTGAAAGCGATGCTCCATAT
CGAGTAACCTGCCAGACTTGGTACATTA
CAGGTTTACTTTGAGTCATGGAGCATTC
GCTGTATGCTCTAAGGTTTGTTACATCT
CTGGTTTACTTAAAGAGCTGTTTCATTC
GTTGTTTTCTTCAAGCATTGATGCAACA
AGAGTATCCTCTAAGTTATGTATCAAGT
GGAGTAAACTACTAGGAATGTCGCAATT
CGAGTGCGCTACGAGTCTTGGTCCAATC
TCAGTATTCTCAAAGGCATGTATCATAA
TGTGTATACTCGAAGGATTGTTGCAACA
AATGTGCTCTTTCAGAGATGAGCCAGAT
CCGGTTCTCTCCCAGTCCTGTTTCACTA
TTTGTTTACTGCTAGGTCTGTTTCAGTA
GCTGTTCTCTGAGAGGACTGCTTCATGG
AAAGTTGACTTTCAGTGCTGTCGCATAG
CAAGTTGGCTCACAGAGTTGCTCCAGTG
ATAGTTCCCTACCAGCGATGTATCACCA
TGTGTTTACTATAAGACTTGGTTCAACT
AGGGTATCCTAACAGTATTGCCGCAGCC
GTAGTTAGCTGCTAGCATTGATCCACGC
ACTGTAATCTTACAGTGTTGCTGCAACC
ATCGTGTTCTCGGAGATATGCTCCATTC
ACTGTCGACTCCGAGTACTGATGCATTG
GCAGTTATCTTTTAGGACTGTCACACAA
CGTGTGCACTAGTAGATTTGTTCCATAT
ATGGTATTCTACGAGATATGGCGCATTA
CTAGTGACCTAATAGGGGTGCTGCATTC
TATGTTCTCTAACAGGTATGGTGCATCG
GCTGTTTTCTTTAAGCATTGCCCCACAT
CACGTAGGCTAACAGCTATGTATCATTT
TTTGTAATCTCGCAGGCTTGTTTCATCT
GATGTGCTCTATAAGCTTTGATTCATGC
GGCGTTCACTCTTAGAATTGTTTCATAA
AGAGTCACCTATCAGCCGTGGAGCATCA
TCGGTGGACTTTTAGGTTTGCTCCAAGT
CAAGTCGGCTGTTAGCGGTGTACCATCC
TACGTCTACTTCTAGGAATGATCCATGT
ATGGTCTTCTTTCAGTAGTGTGGCAGTG
AGTGTGACCTAGGAGGCCTGTTTCAGCT
ACAGTAGGCTTATAGTTTTGCCTCACTA
CTTGTGTTCTAACAGGCTTGTTTCACTT
TCCGTTAGCTAACAGCCATGATACATAT
GGGGTATCCTTAAAGAAATGCACCAACC
TATGTGTTCTATAAGTTTTGTTGCACCA
TACGTCCCCTGATAGACTTGGCCCAACC
TTGGTCTACTAGAAGGAGTGTTACACAA
CTCGTGTACTTGAAGGTATGAGGCACTG
TGTGTACACTGCTAGCAGTGCCTCAGTC
GAAGTTTACTTATAGGGCTGATGCATAC
TACGTTTCCTGCAAGCTTTGATACATAA
ACCGTGATCTACTAGACTTGACACATCC
TTTGTGCTCTTCTAGGCCTGTAACAATC
CGTGTCGCCTATTAGCTATGGTGCATCG
CATGTATTCTCTGAGAAGTGCTGCACAT
ACGGTCTCCTTTAAGTCGTGCAGCACAA
GGTGTGAACTTGAAGTTTTGGTCCATTA
AGGGTAGTCTGTTAGAGCTGACACAAGT
GACGTGGACTTTTAGTGGTGACTCATAT
TTTGTAAGCTATAAGGAGTGTTACAGAC
GTCGTATCCTCCTAGTCTTGACACATCC
GAGGTCTTCTAACAGGTGTGTAACAAAC
CAAGTTACCTTAAAGCATTGTTTCACTA
TGCGTTTTCTACCAGTAGTGAGTCAAGA
TCAGTTGGCTCTGAGTAATGTCTCATCA
ATTGTTTACTAAAAGATGTGACACAAAA
GCTGTAGGCTGTAAGCTCTGGAGCACCT
TTGGTTGACTTTAAGTCGTGTGCCAAGT
TGTGTGATCTCAAAGACTTGAGACAAGC
CAAGTAGACTTGAAGTAGTGTTCCATCC
ATGGTTTCCTCTTAGTTTTGTAACATAT
ATTGTCTTCTTCCAGGAATGAGCCATAG
ATGGTCGTCTTAAAGCACTGCAGCATTA
ATTGTGTACTTTCAGCTGTGCGTCACTA
TTTGTCACCTGGGAGTCCTGGTACATTA
GGTGTATACTCTCAGCAGTGGTCCATGA
ACGGTACACTTAAAGTTGTGTTTCAGAC
CTTGTCGTCTTTAAGAAATGTTACATCT
TGTGTATCCTTTAAGATATGTATCATCA
AAGGTTTACTTCTAGCAATGAACCAGGA
ACTGTGTACTCCGAGATATGTCGCAATA
GGAGTAATCTTTGAGATGTGACGCACAT
CCAGTCAACTAAGAGAGGTGGCACAGAT
TTCGTGTCCTTAGAGTCCTGTATCACTC
CCAGTGTACTGCTAGAATTGCATCACCA
TCAGTCGCCTAAGAGTTGTGATGCATTA
GACGTCTCCTCTGAGAAGTGCAGCATAC
TATGTTTTCTGGTAGCTTTGTATCAGGT
TGTGTTTGCTCTTAGGGATGGCTCATTT
GCCGTATTCTATGAGATATGCTTCAATC
AGGGTTCCCTATCAGAGATGGCACATTA
TGGGTAAACTACCAGAAGTGATCCAATT
AAGGTACACTGTTAGACATGTCGCAATC
TAAGTAAGCTGAGAGGAATGGCCCACTA
GTGGTATTCTTGGAGTGTTGCTACACAT
GCTGTTTACTTTAAGTTTTGATTCAGTA
CCAGTCTTCTATTAGAATTGGTCCACGT
CGTGTGTACTATCAGGCTTGTTTCAACG
TTTGTTAACTCTCAGTTATGTGCCACTT
TCGGTGCACTCTTAGGCTTGAGACAGTA
ACTGTTCTCTCTTAGACTTGCAACAAGC
CTGGTATGCTGTAAGTCATGTTGCATCA
GATGTTATCTGATAGTCATGTATCAACA
ATCGTCCACTAAAAGCATTGCTGCAGAA
ATAGTAAGCTTGTAGCCGTGTCACAGGT
TCTGTGTTCTCCAAGGATTGTTACAAAT
CTTGTTCACTGACAGCAATGCCCCAAAC
TTTGTGGGCTGATAGTTATGGCTCATAG
TTCGTTGCCTTACAGTTTTGCTACATTG
CCTGTCTGCTAATAGGGCTGTAGCACAT
AGTGTTTGCTATAAGTAATGCTCCACAC
TTGGTTGACTTTGAGACTTGTGACATAC
TATGTCGACTATCAGTTGTGAGCCATAC
GATGTGAACTATGAGCAATGTTACAGTC
TAAGTACACTAAGAGATTTGCACCAGGA
TTAGTTAACTAATAGTTCTGGTACATTA
TTAGTCCGCTTACAGTTATGATCCAAAA
GTTGTAATCTTTGAGATGTGCCCCATAC
AGGGTATTCTTGTAGCCTTGGCCCACTT
AAGGTTCTCTATAAGATTTGTTGCACTT
GCAGTTTCCTTTAAGCCGTGAGCCAGTA
CTGGTCTACTGTTAGCTATGGGCCAAAC
AGGGTATGCTCACAGCACTGCAGCATCC
ATGGTTTGCTCATAGGGTTGGTACAAAC
AGTGTGGACTTTTAGCTGTGTCACACCA
TCCGTATCCTTTTAGGTGTGAATCAGTA
GGAGTACACTGTGAGCTCTGAACCATCT
TGAGTGTGCTTGGAGCATTGACGCATCC
CAGGTCTTCTTCCAGTAATGTTTCATCG
GTTGTATTCTACCAGTACTGCACCATTA
GATGTTACCTAAGAGATATGCCGCATAT
CTGGTGCTCTTACAGGTTTGCTGCAATC
TGCGTATGCTTGTAGTTGTGGCGCATAC
ATTGTTCACTAGCAGCTTTGTTACATGT
ACGGTTCACTAAGAGGGTTGATACATTA
CCTGTCACCTATGAGATTTGGCTCAATA
TCAGTGCTCTTCTAGGCGTGAATCAGCT
ATTGTCGGCTTAGAGTATTGGGACAAAT
CCAGTTATCTAGAAGACTTGCCACAATC
CTAGTGGTCTTCAAGTATTGCAACACCG
TATGTTCCCTCCCAGCTCTGAACCAATA
ACAGTTGCCTTTTAGATTTGACCCAACA
TTGGTCCACTATTAGATGTGGTACATCA
TGTGTGAACTCGAAGTTCTGATCCAGTG
TCAGTCAGCTCGCAGAAATGGGTCATTT
AAAGTTACCTCCAAGTGTTGTTGCATAT
GCCGTCCACTATAAGGGATGTATCAACA
GAAGTTACCTATAAGTATTGTCACAAAA
GGAGTTTACTGTTAGCGGTGAGACATGT
GTTGTTTTCTGTCAGGAGTGTTTCAGGT
CTGGTTATCTAAAAGCATTGTACCAGTT
TCGGTGTACTAAAAGGCCTGGGTCAACC
TTGGTATACTTTCAGTCATGCAACAGCT
CTGGTTGACTAATAGGAATGTTTCATTA
TCTGTGTACTTGAAGTGTTGCCCCAAAA
ACCGTTTTCTAAGAGCTATGGTGCACAT
CGTGTGAGCTGGTAGCCGTGCATCACAC
CTAGTTCACTGATAGGTTTGTGCCACCG
GGAGTTCACTCTTAGTTCTGGTGCACCA
CGTGTGTCCTTTCAGTTTTGCCTCAGTT
TGGGTTTTCTAGTAGCTATGCAACAATA
TTTGTATCCTCCTAGCCTTGGAACACTC
TCTGTTCGCTGACAGGGCTGTCCCAGCA
TTGGTTAACTTGCAGTCTTGCTTCACTA
CGCGTCCGCTATAAGCTATGGCTCAACA
AGGGTACACTTAGAGTTCTGTTTCACAA
CATGTTTCCTCCTAGCTATGGCACAAGT
GTTGTTTACTTTAAGTCTTGACCCACTA
CAAGTAGTCTGGCAGTTTTGAATCATAT
CCCGTAACCTATTAGCCCTGGTGCAGTA
CTTGTGACCTGATAGAATTGGTTCATCT
TGCGTTTCCTGTCAGATATGCACCATAT
CACGTAGACTTCTAGTTGTGCTCCACAC
AGTGTGTACTGTAAGATGTGGCACACAC
TTAGTCCCCTTGTAGATTTGCACCATTT
ATAGTCAGCTTGGAGACGTGGATCAAGA
CCTGTTTTCTCTAAGTTGTGTTGCACTG
AGTGTGTACTTAAAGACGTGACTCAAAC
TCCGTATGCTTCCAGGCATGTACCAATT
CCAGTTCTCTAACAGACATGAATCAATT
GCTGTTGGCTATTAGACTTGCTCCAGCC
GCCGTGTTCTTTAAGGGATGAGGCATTT
AAGGTTTTCTTAAAGAGTTGCATCAGAT
AACGTTCTCTGCAAGCGTTGAGTCAGGT
AAAGTATGCTTTCAGTGATGTGCCAATA
AGTGTTCCCTCCCAGAGATGCTTCAACT
GCTGTCGGCTGTAAGAGTTGGTCCATGC
CGTGTACCCTTTTAGAATTGGGTCATAA
CTCGTCGTCTGCTAGATGTGTTGCAAGC
CTAGTTTTCTTTCAGTCTTGATCCACGC
TTCGTCCACTCCTAGCCTTGGAGCAATC
ATAGTCCTCTTTCAGGCTTGTAGCATTT
CTAGTGAGCTATTAGGTATGTGCCATTC
AGCGTGTCCTGGAAGTTGTGGGCCATGT
ATCGTCCACTAATAGCCGTGCCGCACTC
CGGGTATTCTTCTAGATTTGAACCATGA
TTGGTCCTCTACTAGAGATGACTCAAGA
ACCGTGTCCTAAAAGTTTTGATCCATTA
TGAGTTTTCTTTAAGGACTGGATCACGC
ACTGTCCACTAGCAGAGATGTGTCATTA
GATGTCTCCTTGCAGCTTTGCAACAACC
TATGTGCACTGGTAGCCGTGCCACAATC
TGTGTAGGCTACAAGTAATGTCGCATGA
TTAGTACTCTATCAGTTGTGATCCAGCC
ACCGTCATCTAAAAGAACTGTTACAAGC
CTGGTGGACTATCAGCCATGTGTCATTA
CCAGTCTGCTTTAAGCGGTGGTGCATCG
CGAGTGTTCTTAGAGCTGTGTTGCACGA
GATGTCATCTTATAGTTATGCTTCAGCC
CTTGTTCCCTATGAGACCTGAGACATAT
TCAGTGTGCTATAAGCCATGCTCCAATC
TCGGTCATCTAACAGGCCTGAAACATCT
TAGGTACTCTGCTAGGCTTGGCGCATTC
AGTGTAGCCTGTAAGAAGTGCACCAGCC
CAAGTCTGCTTCCAGTGGTGTAGCAGTT
CTAGTCAACTATGAGTCTTGGGGCAAGT
TTTGTATGCTGTAAGATTTGGGCCATGC
ACGGTCCACTCCAAGTAATGGCACAATC
TTTGTCGGCTAACAGAACTGTCTCACCC
TTGGTGGTCTGATAGAAGTGGGACACCC
GGTGTTCACTTAAAGCTATGTCTCACTA
TTTGTCATCTCTAAGCAATGAGGCACCG
ATAGTTTACTATTAGTGCTGCTCCAAAG
GGTGTTTCCTTTCAGTACTGCCGCACTC
ATGGTACCCTTCAAGCTTTGTTCCACCC
TACGTGTGCTATAAGTACTGCAGCACAA
CTAGTTTGCTACGAGCGTTGGCACAATG
ATTGTGCTCTACAAGAGATGACTCAGTT
ACCGTCTACTGTGAGAGATGACCCAGGT
GAGGTAACCTTCAAGTAATGTCCCACAA
AAAGTCCGCTATCAGCAATGTGACAAGA
TCAGTCGACTCACAGACTTGATTCACTA
CTGGTCAGCTTCGAGTATTGTGTCAAAA
TGTGTCGACTTTAAGGAGTGGTACAACC
CTCGTTAACTGTAAGACTTGAGGCATTC
TACGTACTCTCCAAGCTGTGACCCACTG
TTCGTACTCTTTCAGCCATGATACAGTG
ATGGTTGCCTTGGAGTTTTGTAACATCG
TCTGTGACCTATAAGTAGTGTCCCAGCC
TGAGTTCCCTGCAAGGTGTGGCTCAGGC
AATGTGTTCTATAAGTAATGTAGCATAT
CATGTGGACTTTTAGCGATGTCGCATGT
AGAGTAGTCTTCCAGAGTTGCATCAGAA
TGGGTCGTCTCTCAGTTCTGTCCCATCG
TATGTACGCTTACAGCTTTGTTTCAGAA
AGGGTGCCCTTCCAGCTGTGTAGCACAA
ACAGTTGACTACAAGAACTGCCACAAAT
TTCGTGACCTTCTAGCCCTGTTCCACGG
TGAGTTTACTTGCAGATTTGAATCACTA
CGCGTAGTCTGGTAGCAGTGATTCATTC
GTAGTGTTCTCTTAGTACTGCGTCAGCC
CATGTCTCCTGCCAGCAATGACACATTT
GCTGTGGTCTTACAGGGATGTGACAAGT
TGGGTTAGCTCAAAGGCTTGATACAGTG
TTTGTAATCTGGTAGAGGTGAAACACCA
GGAGTAGGCTCTTAGATGTGGAGCAGTA
ATGGTAACCTCTAAGTAATGACCCAAAT
GCAGTCTCCTAAAAGTGGTGGACCAGTG
GGAGTGGTCTTTCAGCGCTGTATCATAA
GTAGTGCGCTTATAGGATTGGCTCAATG
GTGGTTCTCTTTTAGTCTTGTCACAGTC
CTTGTGGGCTGCCAGTTTTGTCGCAGGG
GTGGTCTTCTCGCAGATTTGAGTCAGCG
CTAGTCCGCTATTAGAAGTGTTTCATAA
TAAGTCCCCTGAAAGGTGTGAGTCACTT
TGCGTCTCCTGTTAGGGTTGTTCCAATT
CTCGTCTACTCTAAGTGGTGTCCCATTA
AATGTCGTCTGATAGGATTGTCTCATTC
AAAGTGTTCTCAAAGTCATGGTGCACCT
ACGGTGTCCTGCGAGCGATGTAGCAATA
GTAGTAGCCTAGAAGGCATGCAGCACCT
CCGGTGTACTGCAAGCAGTGCGCCAAAA
AACGTAAGCTATTAGTGCTGGCTCAATA
TTTGTCACCTCCGAGCCCTGCGACAATT
TAAGTTCACTTTCAGTCCTGAGGCATGG
AGTGTTAACTTCAAGACATGAATCAGGG
TGCGTATACTTATAGGCATGATTCATTA
TAAGTTATCTCCGAGCTGTGACTCATAT
GAAGTATTCTGGTAGTCGTGAAGCAACC
TCTGTATTCTATTAGTAATGATACAGAA
TGTGTATGCTTAAAGGACTGCTACACCC
CGGGTGTCCTATTAGTTTTGCGTCACTA
AGCGTCGCCTCACAGCGTTGTATCAAAG
TCAGTAATCTAAAAGACCTGTTCCATAC
CGTGTTTACTAACAGGATTGCGCCAAAA
CCTGTCGTCTGTCAGTTGTGTTTCAGGG
TATGTAATCTATTAGCAGTGGGTCAGAG
AAAGTGGTCTTGTAGGGGTGTAGCAGTT
AAAGTAGACTAGGAGGCCTGTTGCATAA
GACGTATGCTAAGAGCTCTGGTCCAAGT
CTCGTTTCCTTTCAGAGTTGAGCCATGA
GTTGTAATCTACAAGTCTTGAGTCATTC
ACGGTTTTCTGAAAGTCTTGGCCCAGCA
GGGGTAATCTATAAGCAATGCGCCATAC
GGCGTACTCTGTCAGAATTGTGACATGG
AGTGTCTTCTAGTAGGGCTGTACCAGGG
AGCGTGTCCTCACAGGATTGTTCCAACA
GCCGTCACCTCTGAGATCTGACGCACTG
ATTGTTAACTAGTAGAACTGTGGCATTC
TTAGTTTTCTGTTAGTAGTGCCACATAC
ATAGTTTACTCTCAGGGATGATACAAAA
CCAGTAATCTTCTAGATTTGACTCATGT
GTGGTCAACTACCAGGAGTGGTACAATA
CTGGTACCCTTTCAGATTTGCTTCACGC
TTTGTCTTCTCTGAGTGGTGTATCACAT
ACTGTCTCCTTTGAGCAATGTGTCAGGT
GGTGTGAACTTCAAGCTCTGGCGCATTA
ATTGTTAGCTACTAGCGCTGGTACATTA
AGTGTTAGCTACCAGCTTTGACTCATGC
TTTGTTGACTCATAGTTTTGACGCAGAC
TTGGTGCGCTCGGAGTAGTGGCCCACTA
CTCGTTCTCTATAAGTCATGAGACAGAT
ATGGTGACCTCTTAGACATGGCTCATTG
CATGTGCGCTATAAGCCTTGAGACATTA
ACTGTTTTCTGTCAGTCTTGTGTCACAC
ATTGTTGGCTCGTAGCAGTGCTACACTC
ACTGTTACCTAATAGTCCTGCCTCACAT
GGTGTTAGCTTCTAGGCCTGTTCCATGG
TACGTGCCCTACAAGAGTTGCTTCACGC
CCAGTCAACTTCAAGGCCTGTCACATTG
GGGGTAAACTTTCAGCTGTGCGACACTC
TTGGTCCGCTTATAGGTATGGCCCAAGC
GGGGTTTCCTTAAAGCTCTGCTTCACGC
CAAGTAACCTTCAAGCTCTGCTACACCT
TCGGTTTGCTATTAGCCGTGCGTCATTC
CTAGTCAACTCAGAGGCTTGCTTCAGTG
ATTGTTCCCTTCTAGTACTGTCACATAC
GACGTGACCTTTCAGCTTTGAAGCAGTG
AACGTTTCCTAACAGTTTTGGGACAAGT
GACGTCGTCTGTGAGTTCTGTTACATGC
ATTGTATACTCCTAGGGTTGACACATTT
CACGTCATCTGTGAGCATTGTGTCAATG
AGTGTGAGCTTATAGTTATGACCCATCG
TAGGTGAACTAGAAGTCATGACCCACCT
CAAGTCAGCTTATAGAGATGAAGCAACT
ATTGTAGGCTATAAGCCATGTTCCATAG
TTTGTGTTCTTAGAGATCTGTATCAGGC
TGCGTTTTCTACAAGATTTGGTTCAATT
TCGGTTTTCTCTCAGAGATGCAACAGAT
TGTGTGGACTAATAGTATTGGCGCACAC
ACCGTTGTCTGCAAGTACTGCAACAACG
TCGGTATGCTTTCAGCTCTGGCCCACCC
GCAGTAATCTGCTAGCAGTGATCCACCT
TGCGTTCACTAAAAGCCTTGAGGCACTG
AACGTATACTTTTAGATATGTGTCACAT
ATTGTCGTCTTAGAGCCATGAGCCAGCA
AGTGTTACCTTAGAGTAATGCTCCATCA
TTGGTAATCTTCCAGGAATGAACCAACG
TAAGTTTTCTTCTAGACATGGTACATTA
GACGTAGACTAGTAGTATTGTATCAGGC
GTCGTTTACTTTTAGTGCTGTTTCAAAA
CAGGTAATCTCTAAGGTATGACTCAAGC
TATGTGCCCTCACAGATTTGCGTCAACC
TCCGTTTGCTACCAGGCATGAGGCAATT
CTTGTTCTCTAGTAGCTATGGCACACGA
TCCGTCTTCTGCAAGTCATGTATCAAAG
AATGTTCACTGGAAGTTTTGGTACATTG
TGTGTTCTCTGTTAGGTCTGATTCACGT
TTGGTGTTCTTTTAGGTTTGCAGCAAGC
CTCGTATTCTTTTAGACATGTCACACCT
TTTGTTCTCTTATAGCATTGTACCACGG
ATCGTGACCTATTAGGATTGCGCCATTA
TATGTGTTCTTCCAGAACTGAGCCATAT
TGAGTCATCTGGCAGCTATGTTTCATAT
CGAGTCGACTTTAAGTAATGTTTCACCC
CATGTATTCTATCAGTTCTGATTCACGC
TATGTACGCTATTAGTGTTGACACACTC
CATGTCTTCTTTTAGACTTGTATCAGGT
TCGGTACACTCGTAGATGTGCTTCAAAC
ATTGTTGTCTTTCAGTGCTGAAACAAAT
CATGTTATCTGGTAGCCATGATACACGA
GGGGTAACCTGGCAGTTATGGGTCATCA
CGCGTTCGCTACTAGCAATGCCTCAGTC
TTGGTACCCTCATAGGCCTGAGCCATTA
GGGGTGTTCTTAAAGAATTGGGTCAAGG
ACGGTATACTATGAGTGTTGCGTCACTG
CGAGTGCCCTTCGAGAACTGATTCAGTC
TTTGTTTCCTTTTAGGGTTGTTGCATGC
CAGGTTCTCTCTGAGGACTGCGCCATAA
CCCGTAGTCTTTAAGTTCTGCCTCAGCC
TCGGTGTTCTTTGAGAAATGTAGCAAGT
AGGGTGGCCTTTAAGTTATGAAACACTC
CTAGTTCCCTCTAAGGTTTGATGCAGTT
TACGTTACCTCCCAGCACTGTCTCAAGA
ACTGTTTTCTACAAGACTTGTTGCATAC
TTCGTGATCTTTGAGTGCTGATCCAGCT
GGGGTCCGCTGCCAGCGATGACCCATTG
AAGGTATACTAATAGTTCTGTATCATAG
TTCGTACTCTCCCAGAACTGATGCATCT
GCGGTCGACTACAAGATCTGTGCCATAC
ACAGTGGTCTGCCAGATCTGACCCAGTC
GTGGTGGACTTGTAGTTTTGTAACAATC
CAGGTGATCTCCAAGTAATGTTACATAC
TAGGTCGCCTTTTAGATTTGGTACAACT
GTTGTATTCTTTAAGATATGTAACAATA
TCAGTCATCTCCTAGCTGTGACGCATCG
ACGGTCTACTGTGAGATCTGTATCAAGA
GGGGTGCACTTGCAGAATTGCGCCATGA
AATGTCGACTTGCAGCCATGTACCATAC
TAGGTTAACTACTAGGTATGTGGCAATT
TTCGTACACTCCTAGACGTGCAGCATAT
TAGGTTCTCTGTTAGCTATGCAACAAAC
TGCGTCTGCTTAGAGTTTTGGCCCAGGT
CGCGTAATCTCTCAGTAATGGTGCATTC
GTTGTCCTCTGCGAGCCCTGTTCCAATT
ACTGTTATCTCAGAGTGTTGCTTCATGG
GTGGTATCCTTTTAGGATTGCTGCAGGA
CATGTTGTCTTGGAGGCTTGAAACACTT
AAGGTTCACTTAGAGAGTTGACTCACGC
CGCGTTTCCTCTTAGTTCTGGTTCATAT
TACGTTGTCTGTTAGCATTGTGCCAAAT
GGAGTACTCTATTAGTCGTGCAACATGG
GGGGTTCTCTGTAAGGACTGTTCCATGG
ATTGTCCCCTACTAGATGTGTGCCAGGA
CCTGTCTTCTCGAAGTCATGAGCCAAAT
AACGTCAACTGTCAGGCTTGTAACAAAA
TTAGTAGACTAATAGCGATGGTACAACG
CGTGTTCCCTCGCAGATGTGGCACATTG
TCTGTAAACTCAAAGAGTTGATACATGT
CGTGTCATCTGTTAGATCTGTCGCATCA
TTTGTTATCTGTGAGATATGTCACATAA
AGTGTTTGCTGATAGAAATGATGCAATG
GTAGTTCACTTCGAGCCGTGCGTCACCC
TAGGTAACCTAATAGTCCTGCAGCAATA
CTAGTCATCTAGAAGATGTGTTTCATAG
TTAGTCTACTCATAGTGATGTTACAACC
ACCGTCGCCTCCAAGATCTGATTCAAAG
GTGGTCGACTTGCAGGAGTGGGCCAAAC
TACGTTATCTCCCAGGTTTGGACCAACA
TCAGTAGACTGCTAGGTCTGATCCATTG
GGCGTTGCCTTTCAGTCTTGATCCAAGC
CATGTTCGCTTAGAGTGGTGTATCACGT
ACTGTGTCCTTTTAGCGATGCCGCAATT
TTAGTGGACTTCGAGGGTTGATTCAGGC
CATGTCCACTGTCAGGTGTGAGTCACTG
CACGTTAACTTGTAGGAATGCTTCACGT
CAGGTAGTCTTACAGTTCTGTCTCACAG
GGTGTACACTACAAGCAATGACTCATAT
GGAGTCAACTCGCAGTATTGTCACATGA
ATAGTGTGCTCCCAGAATTGCTGCATGG
TACGTTGACTGAGAGAACTGCTACAGCT
GTCGTTTACTGAAAGTCATGTTTCATTA
GGTGTCAGCTTTTAGTAATGGTGCACAC
CGAGTGTACTATGAGCTATGTTACATCA
GCAGTAGCCTACGAGTCATGCCCCATAT
TTCGTATCCTGTAAGCCGTGACACAATA
AGAGTTGTCTCTTAGGTTTGTTCCACAT
CGCGTTCTCTAGTAGTATTGTTTCAAAA
GCTGTCATCTGTAAGCATTGTCCCAAAG
TGTGTATTCTGTTAGTTTTGGTGCATAC
CGTGTTATCTGTTAGATGTGTGACATCA
GTTGTATTCTACCAGCGCTGGTTCATTG
TAAGTTAACTAGAAGTCGTGATACATTG
GGGGTTGACTTGTAGTCCTGAATCATGT
CTTGTAATCTCGAAGCATTGGTACAGGA
CCCGTCTACTGTCAGTTCTGGGACAGTC
AATGTCTACTCTCAGATTTGACTCAGTT
TTGGTGTACTTTGAGTTTTGACTCAATG
AGGGTGTCCTTTTAGTAGTGCGACATCT
ACAGTTTCCTGTAAGGTTTGACTCAGAC
CCCGTTATCTTTCAGTAATGATGCAGTA
GCCGTTTACTAGTAGGTCTGTTACACTA
TCAGTTTACTCATAGTCGTGAGCCAGTA
AACGTTACCTTTAAGATATGTTACACAA
TGTGTATACTGGTAGTTTTGGTACATCT
CATGTAGACTGACAGCACTGCAGCAACC
AAAGTATCCTTGAAGAGATGTTTCAATA
TATGTAAACTATGAGAAATGGTCCAATA
TAAGTATACTTAGAGAGGTGCTTCATGT
TGCGTTAACTTCGAGCCATGATCCACTA
TAGGTTTGCTGATAGCATTGCTTCATGA
TCTGTTTTCTATCAGTATTGCACCACGG
TCCGTTGTCTGCGAGTTTTGCTGCATGT
TTCGTTCCCTTGGAGTCTTGCGGCAATA
TTCGTATACTCAAAGCTTTGAGGCAATG
CTTGTTTACTATAAGGAGTGAATCATAC
GTTGTGCTCTTTTAGATCTGTCACATAT
GGCGTTTGCTCACAGCATTGCCGCACTC
TAAGTGACCTTTTAGCGTTGGAACATTT
TACGTCTGCTCAAAGTTATGTGTCAAAT
GACGTAATCTTTCAGCGTTGATTCAAGA
AAGGTGATCTGTTAGCCATGTATCATTA
TTTGTAATCTATCAGTATTGTCTCAGAG
CTGGTTGGCTTCTAGAAGTGACCCATTA
TTTGTATGCTTTTAGAACTGGCTCAGTT
TAGGTTGTCTTGCAGTTTTGGGGCAGTA
GGGGTCATCTATAAGATCTGCTGCATGA
CGAGTTTGCTGTTAGTAATGAGACATGA
TTCGTTTTCTTCAAGGATTGTTACAAGT
GCTGTAGACTAGAAGCGATGAGCCATTG
AACGTAGGCTGTGAGGCCTGTTTCAGAT
AATGTACACTATTAGCTTTGCTTCATTC
AGAGTGTGCTCTCAGAGATGTCACAATT
TCAGTCCTCTCTAAGGGGTGAAACAACT
CCAGTGACCTCAAAGTTTTGTTCCAGCG
ATCGTACCCTGAAAGAGCTGAATCATCT
GTAGTTCACTCTGAGCCTTGTGTCACAA
CTAGTACACTGTTAGACTTGCCGCACGG
CGCGTAGTCTGCAAGGCTTGGCTCAAAA
CCCGTCTACTTATAGTCTTGACCCACTG
TTGGTCGGCTAGTAGAGATGCATCAGCA
AAGGTTGGCTTAAAGATATGATACAGTA
CCTGTAGTCTTTTAGTTGTGTTCCAAAT
ACCGTAGCCTTTGAGGTATGTTCCATCA
GAAGTGACCTCCTAGGCATGGTTCACTT
GTAGTGCGCTAAAAGCGATGTTTCAGTA
GATGTCGACTATGAGCCCTGTATCAACA
AGAGTATCCTTTAAGCGTTGTACCACCT
TGTGTGATCTTCCAGTTGTGGCACAATT
CCAGTACTCTATAAGATATGTATCAATC
GTGGTTTTCTTTAAGAATTGTTTCAGGC
TCTGTTCTCTCCCAGCCTTGTCACAGAT
TCAGTGTTCTAGGAGGGTTGACGCATCG
GCTGTTGGCTCACAGTATTGCGCCACTA
GTTGTTATCTTATAGGCATGTCTCAGGA
TAAGTGAACTTTTAGCCATGTAGCAGTC
GTAGTTTACTCCGAGACGTGCTCCAAGC
TCCGTTAACTTCAAGACTTGCACCACCA
CTCGTCTTCTACTAGTTGTGATTCACCA
TAAGTCAACTAAAAGTCTTGGGCCAATG
CTTGTCCTCTCATAGCATTGGCCCAGGT
TCCGTGAACTTAGAGGTCTGGGCCATAG
TGGGTACGCTCGTAGACCTGAATCAACC
GAAGTTTTCTTACAGGGGTGGCCCATTC
ACTGTTGCCTCCGAGCGCTGCGTCAAAC
ATAGTACTCTTCTAGTGCTGGGACAGAT
TTTGTTTCCTTGGAGCTTTGTGACAATA
TATGTCTTCTTAGAGATTTGTTCCACAA
TGTGTGATCTACAAGATATGCGCCAACG
AAGGTTTTCTTCTAGCTTTGGTGCAAAC
ACCGTGTGCTACGAGTATTGCGTCACGG
GTTGTAAACTCACAGTAGTGATCCATCG
GTCGTGGTCTTCCAGAACTGGAACACCA
GCGGTAAACTTATAGCTATGCGCCAGAG
TTGGTTGCCTCGCAGTTCTGGAGCACAT
GTCGTTTACTGTTAGGGATGGCTCAGCT
GCAGTTTTCTGCGAGTCATGTTCCATTA
ACAGTTACCTTCAAGTGGTGTTCCATCC
TTGGTTTACTATCAGCTTTGCTGCATTT
CAGGTTTACTAGCAGATGTGATTCACGC
ATTGTTCACTCTCAGTGATGCGACAGCC
CTAGTAAGCTTATAGACATGAGTCACCC
AGGGTACACTGTGAGTATTGATTCACAT
CTAGTTTCCTGTAAGCATTGGATCAGGA
AACGTGCTCTCCTAGTAATGGGACATTG
TCCGTGAGCTCTGAGACATGTCTCAAGC
CATGTGCCCTTTAAGATCTGCCACATGG
TTTGTTAGCTACAAGAAATGAAACAGCT
CCAGTTCACTTTAAGATGTGCCACATTT
AACGTGTGCTGTTAGTTATGTTTCAGGA
ATAGTGAACTTTAAGATATGAACCATCC
AGAGTTTACTTTCAGTCTTGGCGCAATT
TGCGTTTACTTACAGTCTTGCACCACCC
AGTGTTTGCTCTGAGGTATGGCACAACA
TGCGTTCCCTTTTAGACATGTTACAGCA
ACTGTACTCTGGTAGCGTTGCTACAGAC
ATCGTTTTCTAGAAGTCATGCTTCATGC
ACCGTTTGCTTCTAGGTCTGTATCATAA
TAAGTCACCTGCAAGTAGTGTCTCATTC
AAGGTACTCTCCTAGATTTGTTTCATAT
AATGTCAACTTATAGTACTGAAGCATTT
ACCGTCAGCTGTGAGATATGGGACAAGA
CTTGTTTGCTTGTAGATTTGGTCCATAT
ATGGTGGGCTGTCAGTTTTGTAACACAA
TTCGTACTCTATCAGATGTGATACATGA
GTAGTTGACTATGAGCCGTGATGCATTT
GCAGTCATCTCTAAGTTTTGCCCCAGTC
GTCGTAGACTTCAAGTAATGTTGCAGCT
ATAGTACTCTACAAGCACTGCTCCATCA
CGAGTTCACTAACAGGACTGACGCAATG
GGTGTCTCCTTGCAGCATTGCAGCACGT
AAGGTCGGCTAAGAGGCTTGGTTCAGTG
CTTGTCTGCTTAAAGAGCTGTGACACTC
TCGGTTTCCTTTTAGAAATGGATCAGGT
ACTGTTAGCTTAAAGTATTGCTACACGT
TGAGTCAACTACGAGTTATGTAACACGT
CACGTACCCTCAAAGCAATGCTCCATTA
GGCGTTGTCTTTAAGTTTTGGATCACTC
ATCGTTTGCTGATAGCAATGGTGCAATA
TGAGTTAGCTTTTAGTGGTGCACCATTC
GTCGTGATCTATAAGTTATGCAACACCG
TGTGTTCTCTGCCAGCATTGTCACAAGC
ATCGTGCACTTTCAGTCTTGAGTCATAG
TCTGTTATCTCAAAGGATTGGCTCACCA
CTCGTCACCTCCTAGCCTTGTATCAAGT
CGCGTTTACTTAGAGCCCTGTTACATGA
CATGTTGCCTGATAGCTCTGTAACAAGT
ATAGTGTCCTGTAAGGCGTGGTGCACAC
ATTGTTTACTGTCAGATTTGGTCCATAT
ATGGTCGGCTCGTAGTTGTGATACACTT
ATAGTCATCTTTTAGCATTGCGTCAGGT
ACAGTTAACTCTGAGCTGTGTCTCACGT
CTCGTACTCTTACAGGATTGGGCCAACC
GCGGTTCGCTCTTAGATATGGTTCAATT
ATTGTACTCTTTTAGTAATGTGACATAC
GAAGTGGACTGATAGAATTGTGTCAGAT
TGTGTTCCCTACCAGGATTGCACCATGC
TTAGTCCGCTAATAGGTGTGTGACATTT
CGTGTCCACTGCCAGGTTTGAATCAAAC
GCCGTACCCTATTAGACTTGTGCCATCC
ACCGTGGACTTCGAGTTGTGTATCAAAG
TTCGTATGCTACGAGCATTGTAGCATGA
ACAGTGTACTACAAGTAATGATCCAGCA
TCAGTTTACTTAGAGATATGGTACATAC
AAAGTAGTCTAGAAGCACTGGCGCAACT
CTGGTTACCTGCCAGAATTGACGCACAC
GACGTATCCTCTAAGACTTGCTGCACTA
AGAGTCCGCTGTAAGCTATGCTCCATTT
ATTGTGACCTGTAAGTTGTGTTCCACCT
AGTGTTTCCTGTAAGACGTGGGACAGGT
CCAGTCTGCTCGTAGCTTTGGAACAACC
ATAGTGTTCTTTAAGATCTGCCGCAATC
GTCGTGGGCTTTAAGTTTTGGCTCATAT
GAGGTTGGCTGTAAGAATTGATTCATCA
TGAGTCTCCTATGAGCGGTGCCTCATCT
TTAGTGGACTATTAGCCCTGAAGCACTC
CATGTGGACTTTCAGTTATGCTTCACAT
AGGGTTTCCTATAAGGCTTGCACCAGCC
ACCGTTCACTCTAAGATTTGTCACATTT
TCTGTAATCTACAAGGCTTGACGCAAAC
TAGGTAGCCTGCCAGGCTTGAAACAAGG
GGGGTTGCCTTTCAGGGTTGAGCCATGC
ATGGTTCCCTTACAGATATGAAGCATTT
TAAGTAGACTTTTAGGCGTGTTTCAACG
AGGGTCACCTTGAAGATCTGAAGCATAT
TAAGTCTTCTGTTAGATCTGTTTCATGG
GACGTGCCCTGCGAGTATTGCAGCAACG
AGTGTGTACTACCAGGTATGTTCCAATC
AGTGTGCTCTAATAGAAGTGCCGCAAAG
TCCGTAACCTTACAGGCCTGATCCACTT
CAAGTACGCTATCAGGCATGACACATAG
CCTGTTGCCTTTTAGGACTGCACCAGTC
TTGGTGTTCTCAAAGTTGTGCTTCAATG
GCTGTTCGCTATAAGCTCTGCTCCAAGT
CCAGTATCCTACCAGTCATGTTGCATAT
TAAGTGATCTCTAAGGCGTGAATCAATT
AAGGTCGTCTAAAAGACCTGTAACATTC
TAAGTTCACTTGAAGTTTTGCATCACCT
CTTGTAAGCTATGAGGTTTGATACAGCA
TTTGTGCACTTGAAGTACTGATTCACAT
CAAGTTGGCTGACAGATTTGTTACACGT
TATGTAAACTCCCAGAGGTGCCTCATAG
ATGGTTCACTTCAAGCAATGATCCAACA
TTCGTAAACTCGCAGATTTGTAACAATT
ATAGTCCACTAATAGTGTTGTATCACAA
GGTGTGCCCTAGGAGGCCTGAATCATGT
GTCGTTTCCTCTCAGGACTGTTGCAGTT
TCTGTGAACTCCGAGCTTTGGTGCAAAT
TTGGTCTCCTGATAGGCTTGTTTCACGT
TTTGTCCGCTACCAGTTATGCATCACCC
TTCGTCCTCTCTAAGGCGTGTTCCAGAT
TCGGTGCCCTTCGAGCATTGCTTCACGT
TCCGTGGCCTTTCAGTGTTGTTTCATTC
GTGGTTTCCTTGGAGATCTGACACACTT
ATAGTTTCCTCTCAGAGCTGTTGCAGGG
TCAGTGCTCTCTCAGTGTTGTTTCAGGA
CCCGTTCTCTTCAAGTTATGTCACATAT
GCGGTAGACTGCCAGATGTGCTCCATAC
TTTGTGATCTATTAGACATGTAACAATG
TGAGTGCCCTTGTAGGTATGCCCCATTA
ATTGTTGTCTACAAGGCATGATCCATAC
TTAGTACACTTAAAGTTATGCATCAAAT
ACTGTCCTCTTTAAGCGCTGACTCAAAC
CTCGTTGGCTACAAGGCTTGACACATGA
TTTGTTCCCTAGTAGTATTGCCTCATCT
GGGGTCACCTACAAGTATTGTCACAATT
AGAGTCCACTAAAAGTTCTGTCGCAGTA
TGCGTTGACTGGCAGCACTGGTTCATAA
TGTGTCCACTGGAAGGGATGTTACATCC
ATAGTCTACTTATAGCAATGGACCAATC
GATGTTAACTGGGAGTCATGTTACATGG
CGAGTATCCTTGCAGGAATGACCCATGA
GTTGTGAACTTCTAGAATTGAGTCAAAA
AAAGTCTCCTTCCAGATTTGTGCCACAA
TTGGTAGACTTAAAGGCCTGTCCCAACT
TAGGTGTTCTTGGAGAAGTGAGGCAGGT
TTCGTCTTCTTTGAGATATGGCTCATAA
TATGTACGCTAAGAGCCTTGTCACATAA
ATAGTAATCTATAAGGTCTGCCCCAGCT
AAAGTTTTCTCGTAGGATTGGTCCATCT
TAAGTTCTCTTGCAGGGATGTTTCAGTA
ACTGTGGTCTCTCAGATGTGCAACAAAG
CGAGTTGTCTGTCAGAGTTGATTCACCT
AGCGTTCGCTCGCAGAGGTGAGCCACAA
GTGGTCTCCTACAAGATGTGTTCCACCC
AGTGTCGTCTAGCAGAAATGTGACACAT
TCCGTACGCTGAGAGCCATGAGACATGG
CATGTCTGCTCCCAGATTTGTTTCAAGA
TCCGTTGTCTTCAAGGAATGCACCAATG
TTTGTCATCTAATAGTATTGATGCAATT
TAAGTTTCCTTAAAGATCTGTATCATAA
TGAGTTAACTTTCAGCATTGATCCATCA
GGGGTATTCTTGCAGAAGTGGACCATTG
GGTGTGTTCTCCTAGCGTTGTCACAAAG
GTAGTCTTCTCTAAGAGATGGGTCACAG
CGCGTCATCTTTTAGTGGTGACCCATAC
AATGTTCACTTCGAGTTTTGAAACAATT
TCTGTGTACTTGAAGCTATGTCTCATTT
TCTGTTATCTCCGAGTATTGATTCAGGC
TTAGTATGCTCACAGGTCTGCATCATTA
GGTGTCAACTATCAGATTTGCACCAAGG
AGAGTTTCCTCTTAGTGATGTCTCATAT
TTAGTCTCCTCAAAGAGGTGGTGCAGCC
GGAGTTTGCTTCAAGTAATGGTACAACA
ACTGTGTTCTCGCAGGGTTGGTTCAATT
TCGGTCCTCTTAAAGTTATGGTACATCG
GGCGTTGTCTTGGAGTTTTGTCCCACCA
TTAGTCACCTGTTAGATTTGACTCATTT
TAGGTTACCTCAAAGTCGTGACACATAT
CACGTATCCTGACAGCACTGTTTCATCC
GACGTGATCTAGCAGTTTTGTGCCACTA
CGAGTTGTCTTGTAGTTGTGGTTCAATT
TGCGTTTTCTACAAGTATTGTGACACAG
AAAGTATGCTTATAGCTCTGGCTCATTA
TCTGTCCTCTTTCAGTTGTGGTGCAGAT
ATAGTTTGCTGAAAGTCATGTCTCATGT
GAGGTTCACTCCTAGTTCTGGAGCACGT
GTAGTCGGCTTATAGCTATGAGGCACCC
TTAGTAACCTACCAGAATTGCAGCAACA
TAAGTCGACTGTAAGTGTTGGTCCATCA
TCCGTCCGCTAAAAGAGATGCTGCATAA
ATTGTCAGCTCGTAGGATTGTAACAACG
TTTGTTTACTTGCAGGCATGTTTCATTG
AAGGTGCTCTTTGAGTATTGGTACATTT
TTCGTATGCTTACAGACCTGAGACAGCA
TTGGTTGGCTTCCAGATGTGTGTCATAG
CAAGTTACCTGAAAGTAGTGAGTCACGT
TGAGTATGCTCATAGTGTTGACTCATCT
GAAGTATACTTGAAGTTATGCGACACTC
CTCGTGATCTCAGAGATGTGCATCACTC
AGTGTTAGCTACCAGATTTGGGCCACAT
CGGGTTTACTATCAGCTGTGGTTCATTC
GCCGTTCACTAACAGCTTTGCCACATAC
TATGTGAACTTTAAGATCTGAGGCAATT
TAAGTCACCTGAAAGCCTTGACACACTT
GTGGTTTGCTCAAAGTCGTGTATCAGGG
ACTGTTGCCTTGTAGTCTTGCAACACTA
TCTGTATGCTAACAGATTTGAGACACCT
ACAGTGCACTTACAGTAATGGATCATAG
GATGTAAGCTGTTAGTTTTGCAACAGGC
AACGTGCTCTCGTAGTTCTGTGACAGGT
ATCGTATACTTTAAGGCTTGTTTCATTC
GGGGTGTACTGCGAGGTTTGCCGCATGC
GTAGTATACTGGAAGATCTGCTCCAATT
TACGTCCCCTAAAAGCATTGCACCATCA
ATTGTCGACTATAAGCCCTGAATCATCA
GGGGTAGCCTTATAGAAATGAAGCACCC
TAAGTATTCTTTCAGATATGTTGCACGA
CTAGTTGTCTTTTAGACTTGTAGCATTG
TGTGTCAGCTTTCAGCAGTGCTCCATCT
TTAGTCACCTTTAAGAGCTGTCACAGTT
CCTGTTTGCTCCAAGTATTGTATCATCA
CTGGTAACCTATTAGAGTTGCTTCAAAT
ATAGTTCTCTGACAGTCTTGCGTCACTA
TACGTGGCCTCGTAGAACTGTCCCAAAA
CTGGTATCCTTGAAGCCTTGCCTCAAAC
CGCGTTAACTAATAGAATTGTAGCAGCA
ACTGTATTCTGTTAGCTATGTTACACAC
ACCGTAAACTTTTAGTAATGTTGCAATT
CAAGTGAACTGATAGCTGTGTATCACAA
TTAGTTCACTATTAGCTATGGGCCAAGT
TCCGTGGTCTACGAGTAATGGTGCAACC
TTCGTACCCTTGCAGTGTTGCCTCATCA
ACCGTCGTCTGTCAGCTGTGCCCCAAGA
TAAGTGTCCTATTAGCTCTGGTACACTC
CTTGTTCTCTCTTAGCCCTGAACCATAC
TTAGTACCCTATCAGTGTTGAGTCATCT
AGCGTTCCCTACTAGGTATGCATCAAAT
TTAGTTGACTAACAGATGTGTAACACAA
CTAGTGTTCTCCTAGCTTTGGTACAAGA
CCAGTTAACTACAAGTGGTGCCACATTT
CATGTTATCTTTTAGACATGAGCCACTA
CATGTGCACTTAAAGTGGTGATCCACTG
TTCGTAAACTCCCAGTTGTGTCCCATTC
TGAGTAGTCTTTTAGTTTTGCACCAATT
CCAGTTGCCTTATAGTTTTGTACCATAA
CTTGTATACTTATAGAAATGTGGCACCT
TACGTTGGCTAAAAGGTCTGCGGCAGGT
TCCGTAGCCTGCAAGCCGTGCAACACTT
TCTGTAACCTCGCAGCCGTGTAGCACCA
ATCGTTTTCTGCTAGTATTGACGCATTT
CCGGTATACTGACAGCGTTGCTTCAAGT
CAAGTTGACTCCAAGTATTGTATCATCA
ATCGTGTACTATGAGCTATGCAGCACGT
CACGTTGTCTTCCAGCTCTGTTTCAGGC
CACGTATTCTGAAAGTTTTGATACATGG
CGTGTCAACTCTCAGTAATGACCCAGAA
ATCGTAACCTTGCAGCCTTGAGTCATAT
GCCGTTTCCTGGGAGCCATGTGTCACTA
TAGGTTTACTAGAAGGCGTGAAACATCA
AGAGTCCCCTCCTAGCACTGAAACATTC
TGCGTTCACTGATAGAGATGCTACATCT
GGTGTACACTTTGAGTGCTGTATCACTA
TTAGTTTCCTTATAGCTGTGAAACAGGT
GTTGTCCACTTATAGTTGTGTCCCACTA
CCCGTTATCTGCTAGTTTTGACTCAACG
ACGGTAATCTTCAAGGGTTGGGGCACGG
CCCGTGAACTTTAAGGAATGGGCCACCC
CCCGTTAACTGTAAGACATGTACCACCT
CTCGTGTTCTATTAGCTTTGCAGCACCC
CGAGTCCCCTTCAAGTAATGTAACAGCC
TCAGTACTCTTTTAGCTTTGCTACAGAA
ATCGTTACCTTTCAGGTGTGATTCACTA
CCGGTGCCCTTGGAGAAGTGTAGCAATG
TTTGTCGTCTTAAAGATGTGTGACACAA
AGGGTGTACTACGAGTTCTGCTACATGA
TACGTTAACTGTAAGTAATGAATCAGTA
TACGTGAACTTTAAGAGTTGAGACATTA
TACGTGATCTGCTAGACATGACACAGTT
TGCGTATTCTCGTAGGCGTGAAACACAG
TCCGTTTCCTAAGAGTTCTGCTGCACGT
AGTGTCAACTTATAGATGTGTCACATGT
TATGTCCTCTTCTAGCCGTGAACCATGG
ACAGTACCCTACAAGAAGTGCGCCAGGA
TTAGTTCTCTTGAAGATATGTGACAAAT
ATCGTGATCTGGTAGATCTGGAACAGCG
AACGTAATCTTAAAGCTTTGCGGCACTA
AAAGTTATCTAGTAGCAATGTTACAATA
CTCGTTGGCTCTGAGACATGTTTCAGTT
AAGGTCCTCTCTTAGGTATGACACACTC
CGAGTTGGCTTAAAGTATTGTTACAATT
AATGTCGACTGCAAGTATTGTTCCAACT
ATAGTACACTATCAGTTATGTGCCATTA
GCGGTTTGCTGTGAGAACTGCACCAGTC
TTAGTTGCCTAGGAGAATTGCACCACGC
GACGTTTCCTCTCAGTGATGTTGCAATA
GTCGTAACCTTATAGCGTTGCGCCAGCA
TAAGTCAACTCATAGTACTGGTACAACT
CCCGTCTCCTCGTAGCCTTGGAACATCC
AGGGTAACCTCTTAGTGCTGCGTCATAT
TTCGTGGTCTACTAGATCTGATTCACGG
ATCGTAGCCTATGAGAACTGTATCATTC
CGAGTTTTCTGATAGAAGTGCCACATTA
AAAGTAAGCTCAAAGCTTTGGTTCACAG
AAGGTCCGCTCAGAGTTATGTCTCATGA
TTGGTGAACTGACAGGTCTGTCGCATTT
GTTGTGGTCTTTAAGAAATGGTACAGAC
TACGTTTGCTCTTAGTAATGTCTCAAAA
GCGGTTAGCTTATAGCTTTGCTGCATAA
AGAGTTCACTTTTAGATCTGAGACAAGG
TCTGTGTTCTGTTAGGTGTGATTCACAG
GCGGTTCGCTTTAAGATTTGTTACAAAT
TTTGTCCGCTTACAGTCTTGACTCAGCA
TTGGTACGCTCTAAGTTCTGTGCCAAAT
TTAGTTAACTGTTAGCCATGGATCAGGA
TTTGTTTGCTTAGAGCTTTGAGACATAC
AGAGTCGACTTCCAGTACTGAACCAAAA
GTTGTACACTACAAGAGGTGGCTCATGT
CAAGTTAACTTTGAGTCCTGGTTCACAG
AAAGTCGTCTCCTAGCACTGAACCAAAA
CCGGTAATCTGATAGAACTGTCACAAGG
GAAGTATTCTGCGAGGGGTGCATCACCC
AAGGTATGCTGTGAGTTTTGTCACATAC
ACAGTGAACTGTTAGTAATGTTACATTA
CTCGTCCTCTCCGAGTTTTGCCTCACCG
TTGGTCCGCTCTTAGAGTTGAAACATCG
TTTGTCTTCTTAAAGATCTGTTCCAGTG
GGGGTTTTCTAAGAGTGCTGGTACAACT
AGAGTTGGCTCACAGTTGTGCATCAAGT
TACGTTCGCTCTTAGTAATGTCACATTG
GATGTTGGCTATTAGGCTTGAGCCATGC
TTTGTTTGCTGTTAGAACTGCTCCAGTC
CATGTACGCTGACAGTGCTGTAGCATTC
TCGGTAACCTTTAAGTATTGCCTCAAGA
AGCGTTGTCTTTTAGCGCTGAGCCATCC
AGGGTTTTCTGGAAGTATTGCTTCAGGC
AAAGTAAACTGAAAGAGATGATTCATAT
ATGGTCCCCTTCCAGAGTTGTTACATCA
CTCGTGTCCTAGCAGTAGTGTTTCACTT
CTTGTTGCCTTTAAGAGGTGAACCACGC
CGGGTTACCTGCTAGAAGTGTTACATGC
TGCGTCACCTTTTAGTTTTGCTGCATTA
ATAGTGAACTTGTAGCCCTGGGACACTA
AGTGTCCACTTTTAGCTATGTCGCACAA
TGTGTTCGCTGGAAGGTTTGGGGCAAAT
GGCGTATCCTCTCAGGACTGCTACATTC
CATGTATCCTCTAAGATGTGTGCCATAT
GAAGTCGCCTGTCAGTTCTGTTTCACCT
TCAGTTAACTTATAGTGGTGCGACAATA
CTTGTATTCTGGTAGATTTGAATCATAG
CACGTTGACTTCAAGACCTGACCCAAAT
TATGTGTTCTAACAGTTATGCGTCAGAA
CCTGTGCTCTGTCAGGTCTGATTCATAA
GCCGTCTACTTCTAGACTTGTTACACTT
AACGTATCCTTTTAGCGTTGTTCCACAT
AAAGTGACCTCGAAGTATTGATTCAAAC
AGTGTGCACTATAAGCCGTGTAACATCT
CAGGTAGGCTTGTAGCCGTGGACCAGCC
GCGGTGGACTAACAGGTGTGATTCATCC
ACTGTCCTCTGTCAGCTCTGACCCATAT
GCTGTTCTCTATCAGTAATGGTACACTC
CACGTTAACTTAGAGTTTTGCTTCATGA
TGAGTCGTCTCCCAGTTTTGCCGCACCT
AAAGTGCCCTCTAAGTCGTGTACCACGA
CTAGTTGTCTGGAAGATTTGAGGCACTC
ATGGTCGTCTAGAAGCGCTGGATCATAC
AGTGTTCTCTCATAGACTTGTATCATGA
ATCGTATCCTTAGAGAATTGAATCATTC
TCAGTCATCTTTCAGGTTTGCAGCAGAC
CGAGTCGGCTGCAAGATTTGTACCACAC
ACTGTCGGCTAGTAGCAGTGGCTCATTG
TTAGTGAGCTCAAAGCCATGACTCAGTA
TCCGTGTTCTTTTAGATCTGCTTCACCC
TTTGTGATCTTTGAGTAATGACTCAACG
AACGTCGCCTTCTAGTTGTGGAGCACAT
TAGGTCAGCTACTAGGCCTGTCACAACC
CATGTCAACTCAAAGTACTGGACCATTA
GAGGTTCCCTGAAAGTTCTGCCCCACAC
TGTGTTGGCTACAAGTGCTGGTGCAGAA
ACCGTAGCCTAACAGAACTGCATCATCT
TTTGTTAACTCACAGCCCTGTTTCAGCG
TCCGTAACCTATTAGATCTGTTTCACCC
ACAGTCATCTACTAGGCCTGAACCAAAT
AATGTAAACTTTCAGAGTTGCTACAAAC
TCTGTGCTCTGGCAGACCTGTCTCAATA
TATGTGGGCTACCAGGAATGAGACATAT
TCAGTTTACTATGAGCATTGTACCAATA
ATTGTAACCTGTTAGGGTTGGGTCACAA
TCTGTCCCCTTGGAGGACTGTCCCACTT
GCAGTTTTCTCATAGTTTTGTTCCACTG
ATAGTTTCCTGTAAGTAATGTATCAGCT
ATCGTGGCCTATAAGTCATGCCGCATGC
TTTGTTTACTAGTAGTTATGTGTCAGAC
ATGGTCGGCTTTTAGCTCTGCAACAATG
GTTGTCACCTCCGAGTCCTGCTCCAATG
CATGTTAGCTGCGAGCCTTGGGGCATTC
GCAGTTACCTTTAAGCATTGATCCACCT
CTTGTAGCCTGCCAGGCCTGCTCCACGC
GCTGTATTCTAAAAGTTTTGATGCAACC
GTTGTTTCCTTGGAGATTTGATCCACAC
TATGTTTTCTGTTAGCTCTGGTACATTA
GTCGTACACTGAAAGAATTGTCGCACCA
ACAGTATCCTAATAGGACTGTCTCACCA
ATAGTTGACTCGGAGTAATGTGACAATG
TAAGTGCTCTGCTAGATGTGGTTCATAG
TTGGTAACCTTCAAGAGTTGCAACACTC
ACAGTTTACTTGTAGTTATGTACCAAAG
TGTGTTTGCTCATAGCCCTGCCCCATTA
CTGGTACACTGATAGGACTGGATCAGTA
CGTGTATTCTTAAAGTCTTGATTCACGC
CCCGTTCACTAAAAGTAATGGCACATCT
TTAGTGCTCTACAAGGTGTGTTTCATTG
GGCGTTAACTCAAAGATATGTATCACCT
ATCGTCTACTAATAGAATTGCAACAGTG
CGAGTCTCCTAGTAGACTTGTTCCAAAA
ATGGTAATCTTGCAGGTATGATACATCG
AGCGTACCCTGGCAGTCTTGTGGCAAGT
AATGTAATCTCATAGGCTTGGATCACCG
AGGGTGACCTGCAAGAAATGACACAGTT
ATCGTTAGCTCCCAGCATTGGACCAGTC
GTAGTCAGCTGGTAGATGTGTCTCAGAT
GTTGTTGCCTAAGAGTTTTGTGTCACAC
TTTGTTAGCTCTAAGTGTTGATACATCA
CTAGTCTGCTTATAGCGGTGCCACATAA
AATGTCTTCTGTCAGAAGTGCTGCATTC
ACGGTCTTCTCTTAGCAATGTACCATTC
TTAGTACACTGATAGCCTTGGATCATAT
CATGTAACCTTTTAGCCATGTTGCATCT
GCCGTTTCCTCAAAGCCATGTCCCAACA
CCAGTCTACTTTTAGTCATGGAACAAGT
TCTGTAGGCTATCAGTCCTGGGTCACCA
TGAGTCTGCTAATAGAATTGTTGCAGAT
GAAGTGGGCTCCAAGTTGTGATGCATTT
AATGTAATCTGCAAGGTTTGGCACATTA
ATCGTTGTCTGTAAGGTGTGCAACATTT
GAAGTGGCCTGGAAGTGATGTAGCATAT
AGAGTAAGCTCGAAGTATTGGGTCATTC
TCAGTGCCCTCGAAGGAATGGTTCACTC
TGCGTAGGCTACTAGGTATGCTTCATAG
CTTGTATTCTCAAAGTTTTGACCCAATG
TCAGTAGACTTCTAGGTTTGCTTCATTC
GCAGTATCCTGAGAGTCATGAAACAATC
CTCGTACACTTTTAGCCATGAACCATAA
ATAGTGCACTACAAGAGCTGATACATAG
CCCGTATGCTTAGAGCGGTGACTCATTT
TTAGTTTCCTGTTAGCGATGTTACAGGG
GCTGTTGACTGTAAGGTTTGTAACATTA
TCGGTATTCTATCAGACTTGTAGCATTC
AGAGTGTTCTTTTAGTTATGGATCATTT
GTCGTGTCCTTAAAGCTATGATGCAAAC
TTTGTTGCCTTCAAGCGGTGGTCCACGC
TGAGTCCTCTTCAAGGAGTGGATCATTT
TACGTTATCTCGTAGTTATGTAGCAGAA
ACGGTTTACTTGGAGAGGTGCCTCAGTA
ATTGTCGTCTCCAAGTATTGAACCAGAA
CCTGTAATCTTCCAGCTTTGCCTCAGAC
GATGTCCACTTATAGTACTGCACCATAC
ACGGTCGCCTACTAGGTATGTTGCATTA
TTTGTTGTCTGAAAGGTTTGTCTCAACT
CGGGTTAACTCGTAGAGCTGGAGCAGGT
TCAGTGGCCTTAAAGCGTTGATCCATTT
TTCGTCATCTCGTAGTTCTGTTACATGT
ATCGTATCCTGAGAGACATGGGTCAAAC
TTCGTTCCCTTTTAGTTTTGTGTCACGA
TTGGTACGCTCATAGATTTGATTCAAAC
GGCGTCTACTCTGAGTGGTGCGTCATCA
CTCGTTTACTCCCAGGATTGTCACATAG
CATGTGGGCTGCGAGTTATGCTACACCA
AAAGTTCTCTCTGAGCATTGTTTCAAGG
GGAGTCTTCTCAAAGTATTGATTCATCA
CCAGTTTTCTCACAGTATTGCAACACTC
GGCGTTATCTCGCAGTACTGTTTCATAA
ACAGTCAGCTACCAGTCCTGCAGCAAAT
GTGGTATTCTCTCAGATATGACCCAGTC
TTAGTTTACTTGAAGTTTTGCCCCACAA
GCCGTATGCTGTGAGCTTTGTAACACTC
ACGGTTATCTGAAAGATATGTCCCACGT
TAGGTGCCCTCACAGAGTTGAAACACGA
ATGGTCGCCTTTTAGCCTTGATTCAGTG
TGTGTTCACTGAGAGAAGTGCTTCACGG
CGTGTACACTTTTAGCAGTGGTTCACTA
CTAGTCTACTTATAGAGCTGTTACATCT
ACTGTGACCTTAGAGATATGCATCAACT
CTCGTTAGCTTTTAGACATGTTACATAT
ATGGTTCGCTATTAGTCTTGCTCCAGAT
TTTGTTACCTAGTAGCTGTGTCTCAAAT
CTAGTGAACTATAAGGGTTGCTTCAATA
CCCGTAAGCTTACAGTCCTGGCTCAGCT
CTTGTGTACTCGAAGTTATGATACATCG
CTGGTATACTTGGAGTGTTGGTTCAGTC
TCTGTTCACTTCAAGATTTGTCCCATGT
AGGGTTTACTGTGAGGCTTGCTTCATTA
GGAGTACCCTAAAAGATCTGGCTCAAAA
TCGGTTCACTTTGAGTTCTGGTCCATGT
TAGGTGTGCTATTAGTATTGCCTCATTT
TAAGTGTGCTGATAGCGTTGCATCACCT
TTTGTCTCCTTGAAGTACTGTTACAGTG
AAGGTACCCTTGCAGGGTTGGCTCAGTT
TTTGTGGTCTACCAGGATTGGTACATAC
TATGTTGTCTTAAAGTCTTGCCACACGA
TCAGTCAACTTTTAGATTTGATACACAT
AAAGTTATCTAGTAGAAATGAGGCACCC
TACGTCCTCTCAAAGGTGTGCTACATTC
ATGGTAAACTCCAAGTTATGTTGCATCT
GGGGTCGGCTACCAGAGATGATACACTG
TTCGTACGCTGCCAGGCTTGGTTCACGA
AACGTTAACTGTGAGTTGTGATCCATTT
TATGTAATCTTCCAGAATTGAATCACAC
TTGGTGATCTTTCAGAGTTGATCCATTC
TGTGTGCTCTATGAGTTCTGATTCATCT
CTCGTATTCTTGTAGATATGAAACAGTT
GAGGTCCCCTTTCAGTAGTGTTGCATCG
TGCGTAGCCTTTAAGCGCTGTCCCACAT
ACTGTTCACTTAGAGTCGTGGTGCATAC
ATAGTAGACTTTTAGAACTGGAGCATGC
CCGGTTGTCTGTCAGTGGTGTCTCAAGT
GACGTCCTCTGTCAGAAATGTACCAATA
ATTGTTAGCTTTAAGGCTTGACTCAACA
TAAGTCATCTCTAAGTTGTGTTTCAGTA
ATTGTTTACTCCTAGGTATGATGCAATC
CATGTAGTCTTCAAGGAATGTCTCATGT
TCCGTTCGCTCCTAGTAATGATTCACAT
GTCGTCACCTGACAGCAGTGAGCCAGTA
TATGTGCTCTTATAGAAATGGCACAAAA
GCTGTCAGCTTCTAGGGATGGAACACGC
TCTGTCCCCTTCAAGTAATGTTACATAA
TTGGTACTCTTATAGTTGTGTAACACCG
GATGTCTACTGTAAGTTTTGGTTCATTC
CTAGTTAGCTCCGAGGCCTGCTTCATAC
TTCGTGGACTGCCAGGGGTGTTTCATAC
TCAGTTTACTGAAAGCGTTGGATCACCC
GTAGTCTCCTGGTAGAACTGTCGCAAAC
ATTGTATTCTTTTAGTCCTGGTACACGC
TCTGTCAACTTACAGTATTGATCCACAT
ACCGTCGACTGAAAGCCTTGCTTCAACT
CTAGTAACCTTTCAGCGTTGTATCACGA
CTCGTTTACTATCAGATCTGAGTCATAC
TAGGTCTTCTTACAGTATTGGCACAATG
TGTGTTGACTCTCAGTATTGGATCACAC
ACAGTTGACTGTAAGTTGTGTTTCATTG
TACGTCACCTTCAAGCTTTGTATCAATT
TTTGTATACTTCTAGGAATGAGACACTT
AGCGTCCTCTCATAGATATGCAACAACG
ACAGTGTTCTCACAGAACTGTTCCACAA
AAAGTTTACTTAAAGACGTGCGACACAG
ATTGTTTACTGTAAGTATTGCCGCAACT
AGGGTCTCCTGCTAGGTATGAATCAGTC
TTGGTAGACTAAAAGCTGTGCTTCACAA
TGAGTTTTCTTGTAGAAATGAATCAATA
TTAGTGTACTCCCAGCGATGTCACAAAC
AACGTGTTCTTTTAGACTTGCACCAGTG
TTAGTTAACTATCAGAGGTGCAACAGTT
TAAGTTCTCTTATAGTCATGTATCATGT
GTTGTTATCTTTGAGAAATGCGCCACGC
AAGGTATCCTTACAGACTTGAACCACCT
ACAGTATCCTTATAGTGGTGCCTCAAAC
CATGTCACCTTATAGTTTTGGTACACGC
ATGGTATACTGTGAGTACTGTCTCACTT
AAGGTGGGCTTTGAGTCATGTATCAGAA
ATCGTGCACTTAGAGAAATGAGTCACGT
TTCGTTTCCTTCCAGCTATGTCTCACTA
CGGGTAAGCTTTCAGCAATGGATCAATC
AAAGTTTACTAACAGTTTTGATACATTG
TTTGTATGCTGTTAGACATGGGCCATTT
AATGTCCTCTTGTAGTGATGGAGCATCC
TATGTTGACTCAGAGACTTGTCCCATAA
TAGGTATACTCTCAGTTTTGAGTCACAC
CTGGTATACTAGTAGGTGTGTTCCATCG
CAGGTGTCCTCCCAGATGTGTCCCATTG
TACGTATCCTTCTAGACTTGCCACAGGC
TGAGTCTACTTTTAGCTCTGCGACAGAC
AATGTTCTCTTAAAGTCCTGTTCCAATT
ACGGTTGACTAATAGTTATGTAACATTC
CTAGTTCTCTCGTAGCGCTGTGTCATTT
GAGGTGTGCTGTGAGAGCTGAGTCATAG
TTGGTTTGCTGGAAGATGTGAGACACTC
GTGGTGCACTTCAAGCTTTGTCCCAGTC
TCTGTTGCCTCATAGGGGTGTAGCACTT
ATGGTAACCTGTCAGGGTTGTTACAGTT
TTTGTTGTCTCTAAGATTTGGCGCAGGC
TAGGTATCCTAACAGTACTGTATCAATT
GTAGTAAACTACCAGCATTGATACACTG
TCAGTTTTCTAGAAGAACTGTGCCACGC
CATGTGGACTCCCAGGTGTGGCTCATAC
TTAGTATTCTTACAGCCTTGATTCATAT
GAGGTCGACTTTAAGGTTTGTTCCATGT
ACAGTCTCCTGTGAGTGGTGAATCATCC
CATGTTCACTACAAGTTTTGAAACAGTC
TTGGTTGGCTGTGAGGCTTGTTCCACCC
TCGGTTGACTGCGAGATTTGTCACATCC
AAAGTGTACTTATAGATCTGCATCATAC
ATAGTTGTCTATCAGTTTTGTGTCATAC
CTGGTTTACTGATAGAATTGACTCACAC
TGAGTTTCCTATGAGCTTTGGTGCAACA
TGGGTTTTCTGATAGTCGTGTACCATTA
AACGTCTACTTTTAGTTTTGTAACATTG
GTAGTGTACTCCTAGCAGTGCTACATCT
TGTGTATTCTCCAAGGTTTGGATCAGTT
TAAGTACACTACAAGCAGTGATTCATGA
AGGGTTCACTCGCAGTCCTGGGTCAATT
GCGGTCGCCTTTTAGACATGTATCATTA
TCTGTTAGCTCGCAGGACTGTCTCAAGA
ACTGTTTTCTTTCAGTGATGAAACAGAA
ATAGTAAACTCACAGAATTGCTTCAAAA
CTAGTCGACTAGAAGTTCTGCTTCACAC
GGAGTAGGCTCTTAGTGCTGATACACCT
CTAGTCAGCTGAAAGTCTTGTTTCATTC
AGGGTAACCTTAAAGTTATGATGCATAA
CCTGTGATCTGCCAGGATTGGTGCAGGT
TATGTTGGCTTTAAGCATTGTGCCATAA
CATGTTTCCTTTAAGGTTTGTTACAATT
TTTGTGCACTGCCAGGGCTGACGCAGTA
AACGTTAGCTGTTAGACCTGGTACATTC
TTTGTAGCCTTTTAGTTCTGGGTCAACG
TTCGTGAACTACAAGTTTTGTGTCAATT
GGGGTCTCCTGTTAGGGATGCTTCATCA
TAAGTAGTCTTCTAGGACTGGAACATGG
TATGTAATCTTCTAGATATGACCCAGGG
CGTGTTGCCTACCAGTTGTGGCGCATTT
TTAGTCATCTGACAGAATTGTGTCACCT
CATGTGTACTGACAGTAGTGGTGCAATC
GCAGTTAACTATTAGACCTGCCTCAAAA
TGCGTGCCCTTGCAGACCTGACCCACTC
TCGGTGCACTATAAGTTATGCATCATGT
CGAGTTATCTATTAGATATGAATCATCG
ACTGTAACCTGCAAGCAGTGGTGCAATG
GACGTTCACTGAAAGAATTGCTTCAACA
GGTGTGTACTCTGAGAGGTGAGACATTG
TGTGTGCGCTTTCAGTAGTGGACCAGTC
ACCGTTAACTACTAGTTATGCCACAGCT
CTTGTCCGCTCACAGCAGTGGCTCAAAA
ATGGTGGCCTAATAGACGTGTATCAATA
ATAGTAAGCTGAAAGTCATGAATCACTT
GAGGTCCCCTCCCAGTATTGTGCCAAGA
CAGGTAGACTCTAAGTTCTGAATCACTA
TCCGTGCTCTCCAAGAATTGACCCAATC
GTTGTTCTCTTCTAGCTCTGCATCACAG
AGTGTCGGCTCCGAGCTCTGAAACAGCG
TTAGTTCTCTATCAGCAGTGTCTCACTT
CAGGTATACTAACAGGTTTGATACATTT
TGTGTATCCTCGCAGCTTTGGCGCAATC
CGAGTATTCTATTAGCCGTGATTCATGC
CTAGTACTCTGTGAGAGTTGTCACACGA
GATGTCGACTTTAAGAAATGAAGCACTT
GTAGTATCCTTAAAGCTATGACGCATGA
TTAGTCGACTTAAAGTCTTGATCCACTT
TAAGTGACCTTTCAGATCTGCTTCAAAT
CTGGTTCCCTAAAAGATCTGAAGCACTA
TGTGTGTGCTCTCAGTACTGAATCACGC
CAGGTAGACTCACAGTTGTGGGGCATAC
CTTGTTGCCTTGGAGCGTTGTGGCATTC
GCGGTCTACTGTGAGTTTTGCAACAGCG
CTGGTGCACTACTAGCTATGCATCACTA
AAAGTTCACTTTAAGCAGTGTTCCATTA
CCAGTTGTCTTTGAGCAGTGTGCCATTA
GCAGTCCGCTTCCAGGCTTGATGCACTT
TACGTTATCTGACAGAATTGGGTCATCG
ACTGTTCTCTTACAGAGTTGGTTCATTC
ATTGTCACCTTATAGAGCTGTTGCAATG
GGCGTCACCTCTTAGTATTGGCGCACCA
ATAGTCGGCTTTTAGGAGTGAGTCAAGG
CCCGTCGTCTATCAGACGTGAGACATGG
CGGGTGCTCTGATAGACATGGCACATTA
TGCGTAAACTTTAAGCTATGCCGCATGC
ACCGTATTCTGAGAGGATTGATCCATTA
ACTGTAATCTCTCAGACTTGGTTCATAT
TGAGTTCACTACAAGTGCTGTGACAATC
CCTGTCTGCTTACAGAATTGCTACACAA
ACTGTCCTCTTCTAGATATGAGTCATTT
TGCGTCTGCTGCTAGGTATGATTCATTT
ATAGTCAACTGCCAGGTTTGAGCCAGTT
TGGGTCAACTTCAAGCGCTGTAACAACA
TATGTATACTAACAGCATTGTGCCAATT
TACGTGGCCTGACAGTATTGATTCATTA
ACGGTTCCCTTGAAGTTGTGATACATAA
CTCGTTTCCTTACAGCAATGTAACATCA
ATGGTAATCTCCCAGCTTTGTTACACTA
TAAGTGTTCTTTCAGCATTGACTCAAGC
TGTGTGTTCTTTAAGGTGTGACGCAATT
TGTGTGGTCTGAAAGAACTGAATCATGG
TTTGTGATCTCACAGTGGTGTGCCAGGA
GTAGTTCCCTTCTAGTCATGTTTCATCA
CAAGTAGTCTTACAGCGATGCTACAATG
GCGGTGCTCTATTAGACTTGACACATGG
GCTGTAGCCTAACAGATTTGGCCCATTA
GCAGTCAACTGAAAGATCTGTCCCAGAG
AAAGTATTCTTTAAGAGTTGATACAGAG
CGCGTCTCCTCGCAGATTTGCTGCATTA
TTAGTCTGCTAAAAGTTCTGATACACCT
TTCGTGTCCTACTAGTGCTGTTCCAAAT
AGCGTAATCTATCAGTCATGAAGCAACC
CTTGTTATCTAACAGATTTGTGGCAGAA
TATGTATCCTGACAGTATTGATTCAGTT
CGGGTCTTCTTCCAGATTTGCTTCAGCA
GCAGTCCACTAAAAGTGTTGTTTCATAT
GGGGTTCACTCCTAGCTATGGACCACGA
GTTGTGGTCTCCCAGATTTGTGCCATCT
CAGGTATCCTTATAGGTCTGGAACATCA
TCGGTTACCTAGGAGCTCTGTTGCATAC
ATCGTCTTCTGATAGTAATGTTACATCT
TGAGTTTGCTTTTAGGTGTGCGCCATCG
TACGTCGGCTTTGAGTTCTGACTCATGA
GTTGTGTCCTTTTAGTGTTGAGACACAC
TAAGTTTCCTAGAAGACATGTATCAATA
GTGGTTTGCTGCAAGCCCTGATACAACT
CATGTGTTCTAAAAGGTATGCGACAGGA
GGTGTTTACTATCAGCGGTGCCCCAATT
CGCGTCAACTTTCAGAATTGTACCACGC
CTAGTAACCTTCTAGATTTGCTACATGT
GCTGTAATCTTTCAGCTCTGGGCCATAC
TCCGTCTCCTATAAGTAATGGCTCAGAT
AAGGTCAGCTTGCAGTGGTGAGCCAGGG
AAAGTTACCTCCTAGAAATGTTGCAGCA
CTCGTGACCTGGAAGTCATGGGCCATTG
GACGTTGCCTACTAGATTTGGGTCATTA
TTAGTACACTTTAAGCTGTGCGACAAGA
CTAGTACTCTCGTAGTAATGACTCAGTG
ACGGTGGGCTATGAGAATTGATACATTC
TGAGTTTCCTACCAGCTATGAATCACGT
TGGGTTTGCTCGGAGATTTGTACCACTC
TTTGTCTCCTTTCAGTCGTGTTCCACCT
CGAGTCTTCTTTAAGCTTTGTCTCAGTT
ATGGTTTGCTAATAGTACTGTCGCAAGT
TTTGTTGTCTAGCAGAAATGCGGCATAA
GACGTCACCTGGCAGTCTTGGATCATTG
AACGTGTTCTATGAGATTTGGCCCATCA
ACGGTGTTCTTCCAGTGATGAGTCACGT
GTAGTGAACTTCTAGTATTGCCTCACAG
TTTGTCTACTTCTAGCTTTGGTTCAACT
ATAGTCAGCTCGTAGATCTGTAACAGAT
CCAGTGTTCTCACAGCCCTGATCCACAA
ATTGTGACCTCTAAGAGTTGTTTCAGGC
TAAGTCGGCTCAAAGCCGTGAGACATGA
GCTGTACTCTTTAAGCATTGACGCAGCA
ACTGTCCGCTTCAAGGATTGATCCAGTA
TCGGTGACCTTATAGTTCTGCCGCACTC
CAGGTCTACTTTGAGCTTTGTGACAATC
GTTGTGATCTTACAGTCTTGCATCAATT
TACGTAACCTCCTAGTTGTGCAGCACTT
TCCGTCCCCTAGAAGGATTGCTACATGA
GTGGTTGGCTAACAGTCATGCCTCAATA
GCGGTAACCTATAAGCAGTGTAGCACGC
GCTGTACCCTGCAAGGGTTGCGGCAGCC
ATTGTGTTCTATTAGGATTGACCCAGGT
AGTGTGCCCTCGCAGGGGTGCATCATGG
TTTGTGGTCTTTGAGCCTTGCCACATAA
ATCGTGCACTCTTAGAAATGGATCAATC
GTCGTTCCCTACTAGCATTGCATCATCT
GGTGTGTACTAGAAGAATTGGTACATAC
ACGGTGCCCTACTAGATCTGCAGCACAA
TTAGTACACTCACAGAATTGTCTCAACG
AAGGTCCACTTCCAGGCTTGGCCCATGG
GTAGTAACCTGACAGAAATGTATCAAAT
TTCGTTTCCTCATAGTATTGTTCCATAG
AACGTTTGCTTCAAGCCTTGTACCATAT
GGCGTACCCTTAAAGGCATGAACCACAA
CTCGTGAACTACTAGTGCTGTAGCAATA
GTGGTTGGCTTTTAGATCTGATACAGTT
TTGGTAATCTCACAGTCATGTTCCATAG
AAGGTATTCTTATAGTATTGTAACAGCC
GAGGTGTGCTTAAAGTATTGGTACATAA
CCCGTCTACTGAAAGGCGTGCGTCATCG
TGTGTGCTCTTTGAGTTTTGTTTCAGCA
CTCGTATTCTGATAGTTATGGCACATTA
CGCGTATTCTAGAAGAATTGGTTCACCC
GTAGTAAACTCACAGTCGTGTTTCACAG
CGCGTACGCTATTAGTAATGCAGCATAC
GTTGTAGTCTCAAAGTCATGAACCATCA
TTTGTGCTCTCCCAGTTATGACACACGT
CATGTCAGCTTACAGCAATGCTACAATG
GAAGTGGACTGTCAGTTCTGGGTCATGG
TCTGTTTTCTGATAGTACTGACTCAATT
CTTGTGCGCTCAAAGGAATGTTGCAATC
TAAGTTGTCTGACAGCTCTGCTTCATAG
ACAGTGAACTAGCAGGGCTGGTCCAGGT
ACCGTCAGCTAGTAGAACTGTGCCAATT
TACGTCATCTAGTAGATCTGTATCATTT
TATGTGAACTGCTAGTCCTGTCTCAGTG
AACGTTAACTTTCAGGCATGAGACACCT
GCAGTGTTCTAAAAGTCCTGGAGCATTC
GTCGTTTACTTTTAGTATTGTTTCATAT
GCGGTAGTCTTAGAGAAGTGATTCATAT
AGGGTTTTCTCTCAGATATGTCTCATCG
ACAGTTATCTTTTAGTTTTGCTTCAGTC
CCGGTCATCTCATAGAAGTGTCTCATCA
TCCGTTGTCTCTGAGGCATGTTCCAATC
AGTGTCCTCTTTTAGGAGTGTGGCATCC
GATGTTATCTCTAAGCTTTGAAACAAAA
TTAGTGCACTACGAGTATTGTGGCATGA
ACAGTAAACTAGTAGTTATGCCGCAATC
ACAGTAAACTACAAGTATTGTTGCACTT
TTTGTTTTCTATTAGTCTTGATCCAGAT
ATCGTTCTCTCTCAGATTTGTCGCATAT
TAGGTATACTTGTAGTTTTGTATCAATA
ATAGTAATCTTCTAGCGCTGATCCACGA
TTTGTGAGCTGCCAGAATTGTTACACCT
CCGGTTGACTATTAGATATGCTACATGA
CGGGTCGTCTATAAGTTCTGATCCAATT
ATGGTGCCCTATTAGATATGTTCCATCA
ATAGTTCTCTACTAGCTGTGTAACAGCA
ACTGTCTTCTGAAAGAATTGGGGCATTA
CTGGTGCACTTAAAGACGTGTATCATCT
CAGGTCGTCTCACAGTGATGTATCAGGC
AAGGTCATCTGTAAGAAGTGCATCATGT
TGGGTAGCCTCCGAGCCCTGTTTCATTA
TCAGTCCCCTGAAAGTGATGAATCATTT
CAAGTGTGCTTTGAGTCCTGTCACATTC
ACTGTCCACTAACAGCCGTGCAGCACCA
ATTGTTTACTTATAGCCATGCAACAATA
GCTGTCCTCTGGGAGGTTTGAAACAATA
GGGGTGTTCTGTTAGCTCTGGTACATCG
TCTGTTTACTGTTAGCCATGGTTCATGC
TTTGTATTCTGAAAGAAGTGCTGCAACC
ATAGTTTGCTCTGAGATATGATACATAT
TTGGTCACCTAGCAGATTTGTACCAACC
TCGGTCGCCTGATAGCTATGTTGCATGA
TCCGTACTCTCATAGTCATGCCTCACCA
TAAGTCGCCTCAAAGTTATGTTGCAATG
AGGGTGGTCTAATAGTGGTGCGTCAGGA
ACAGTAAACTTCGAGTTGTGCCCCAATA
TTCGTCCACTGTCAGTTCTGCGCCACTT
TACGTCAACTCTCAGTTCTGCTACAATT
CTAGTTACCTATCAGTTTTGATCCACCT
TGAGTGGTCTGTCAGCCATGGGCCATGA
CGCGTACCCTCACAGACCTGTTTCAGAC
GGCGTTGTCTCAGAGCTTTGCATCAGAG
TAAGTGTACTAATAGAATTGTCTCACTC
TACGTACTCTTTGAGTATTGATCCAATC
TATGTTATCTATAAGTATTGTTCCAGTG
ATTGTTTCCTAGGAGCTTTGTTTCACTC
ACAGTCGACTCTGAGGCATGCCTCACTG
ATTGTCGCCTCTGAGTTCTGTGCCAAGT
TACGTGCGCTTGAAGTACTGCTTCACGT
ACCGTTGTCTTCGAGAACTGTCACATCA
CATGTGAGCTTGTAGTATTGTTTCACAT
ACCGTACCCTTATAGAGTTGTTACATCC
TCAGTCACCTTCCAGTTCTGCCGCACCT
TCCGTTATCTCCTAGTCTTGTCTCAACT
CCTGTCAACTACCAGCACTGCAGCAAAT
ATGGTCCTCTAGCAGTGATGGTACACGT
AACGTAAGCTTATAGTACTGAAACAGGT
AATGTGTTCTTGAAGGGGTGAACCAATC
CCCGTCTACTTTAAGCCATGAGCCACCC
TGGGTTATCTATAAGGTTTGTTGCATGT
AAAGTGTGCTTCAAGCAGTGTATCAATT
ACTGTTTTCTTGAAGGAATGAATCATTT
TGTGTCATCTTTAAGACTTGTTCCAATT
GGTGTTAACTGTTAGCTGTGGATCACAA
GACGTGTACTTCAAGAAATGCTACATTC
TGGGTGATCTTCAAGAGCTGTGCCATTC
GTTGTAGGCTGTGAGTTATGCTTCAAAA
CGTGTTTGCTGAAAGGTTTGTAACAACA
CATGTACGCTGTGAGACGTGGAACATTA
GTGGTGGGCTCATAGATTTGTTTCACTA
TGCGTACACTAATAGGGCTGTGTCAGGA
CTTGTTCTCTCCCAGTCTTGATCCATTA
ATCGTATTCTTTGAGTATTGGTTCAACT
AATGTCACCTCGTAGCGGTGGCCCACAA
ATAGTCCACTGATAGTGATGCTTCAACT
GATGTTTACTTAAAGTCTTGCAGCAACA
ATTGTAAGCTTCAAGAGCTGGCCCATAC
TTTGTCATCTCTGAGCCCTGATTCACTA
CTCGTATGCTGCTAGGAGTGCCACATAT
TGAGTATACTCACAGTTTTGGAACAAGT
CACGTATACTCGGAGTGATGATACACTA
ATGGTTGTCTTACAGTCTTGTACCAGAA
TGGGTTGACTATGAGTCTTGATCCAAAG
GTCGTGTTCTCTTAGGTATGGTGCAATA
GTCGTAGGCTTTTAGCGATGAATCAACT
TTAGTTATCTCAAAGACATGACTCATTT
GGAGTTCTCTACGAGCAATGATTCACGC
ATCGTTGGCTTCCAGTAATGGTCCACAA
TTTGTACCCTCTCAGCCGTGGGTCATCT
CCCGTTACCTAAGAGGAGTGGACCACTT
CAAGTAAACTTTAAGTTATGTGGCAAGA
GGTGTTTACTCACAGTCCTGTACCACTC
CATGTAGCCTTGAAGGACTGTTACAGGG
TTTGTATTCTTAAAGAGATGAGTCATTC
GTTGTTTTCTGGCAGTGTTGAGACAGCG
ATAGTACTCTGCTAGAAATGTCACATGT
ATTGTATCCTCACAGCTTTGTAGCACGA
CGTGTGATCTGATAGAGTTGATCCAGGG
CCCGTGGACTCTCAGCCTTGCAGCAATT
AAAGTTTACTGCCAGTAATGCACCAATG
AGAGTATACTTTCAGGCATGTGACAACC
GCAGTTCACTAATAGTTCTGATACAGCC
TAAGTTAGCTAACAGAAGTGTCTCATAA
ACTGTTTTCTGTGAGTAGTGATCCAATG
CCGGTCTACTTCCAGGGCTGCCACAAAA
TCAGTACCCTGAGAGCATTGCGTCATTA
CCTGTAGGCTTATAGTGATGGCACAGAA
CTCGTTGTCTTCAAGTGTTGGATCATGA
CTTGTAAGCTACAAGATTTGCCGCATCA
ATCGTCAGCTTCTAGCAATGCGTCAAAC
GAGGTTTACTTACAGTTATGTGTCAATA
CACGTGGTCTACTAGATCTGCGTCATAA
ATTGTATTCTTTAAGTTATGAGACAAGC
GATGTCTTCTATAAGTTTTGTAGCATTC
CACGTGCTCTAGCAGAGCTGCCGCAGGT
ACGGTATTCTCTTAGAGTTGTATCAACC
CTTGTTAGCTTACAGTACTGAACCATCC
TAGGTATGCTAGAAGAACTGCACCAAAT
GGAGTCCACTTTTAGCATTGAGTCAGTC
CTGGTCGGCTTTGAGTCTTGTTGCACTA
TCAGTCTTCTGAGAGATCTGATACATTG
CAGGTGTGCTTGTAGACTTGCGGCAAAG
AGAGTACCCTTTTAGAACTGGGTCAAGC
ACGGTTCCCTATCAGTGCTGTAACAAGC
TCAGTACACTTATAGTTTTGTAACAGGT
CAAGTTTTCTCAAAGCCATGTGACATAT
TGGGTCGACTTTTAGACGTGTTCCAGTG
TCGGTCGTCTTCTAGATGTGGTCCAGCC
CCTGTATTCTTATAGAAATGATTCAAAC
ATGGTTCGCTAACAGAATTGTTCCAATC
AATGTGTCCTCAAAGATATGTCCCAATC
CATGTGGACTCATAGCCTTGACGCATTT
CTTGTGGGCTAGAAGGAATGTGGCACCA
ACAGTTAGCTCGCAGCCGTGAATCAAGG
CCGGTTATCTGGTAGTTTTGCTTCAGTA
ACAGTGATCTCCTAGAGTTGGAACATTA
TCAGTATACTCAGAGCATTGTGGCATAT
GTCGTGATCTATAAGAATTGACTCATGC
CTTGTCGACTTATAGTATTGGGCCATAT
GTTGTAAGCTCTAAGGACTGTAACATTT
TTAGTAGGCTGATAGCTCTGCTTCATTC
GACGTCGACTTCCAGGATTGCGTCAGTC
CGAGTAATCTATAAGATTTGACGCACAG
TTTGTGCCCTTGTAGCTGTGATTCATCA
CGCGTCTCCTATAAGTTCTGTCGCAAGA
TTTGTTCACTTCTAGGTATGGACCAACC
TCGGTTGTCTAAAAGTCTTGTGTCAGTT
GCGGTGGTCTTATAGTATTGTTTCAATC
AGTGTCCTCTCCAAGTGTTGTCACAGCT
AATGTATACTATCAGATCTGGTTCACAC
AAGGTAACCTAAAAGCAGTGACTCATGC
AATGTAACCTTTTAGTACTGTACCAGCT
AAAGTAGTCTCATAGCACTGCAGCAACT
GCGGTGGCCTGACAGAATTGCGCCAACC
TTGGTCAGCTCATAGTTATGTCGCACTT
TTGGTGTTCTGGAAGTCTTGTTGCAACC
AAAGTCATCTGGTAGATGTGCATCATGC
TAGGTAAGCTCACAGCAGTGCACCAACG
AATGTATGCTAATAGTACTGCAACATGT
ATTGTGATCTGAGAGCACTGGTACAGGT
TAAGTTACCTCGCAGGTCTGACCCATTA
CCCGTCTTCTTGTAGTTTTGAATCAGAT
TTAGTATCCTTACAGCGTTGCCGCAAAC
GAGGTCGACTCTAAGTATTGTTGCACTA
ACTGTACGCTTTAAGTCATGTCGCAGCA
TCTGTTTTCTAAAAGCATTGGTTCACGA
CATGTATTCTATTAGAATTGTAGCACGA
ACAGTGGACTAAGAGCCTTGAGTCATAT
CATGTAGCCTCTTAGAGTTGTGACATCA
TCCGTCAGCTGTCAGAAGTGGCGCAAAC
CGAGTGCTCTTATAGAGTTGAGTCAATC
AAAGTTGACTAAAAGTTTTGATGCACCT
CCTGTCCCCTTCAAGACTTGTCACATTC
GATGTTGGCTAATAGGCTTGGCGCAAAA
GTCGTCTCCTATAAGGATTGCTTCAGTC
GTTGTCTGCTCACAGATGTGAACCACAT
ACTGTGGCCTTCCAGATCTGAAGCACGT
ATAGTAATCTACAAGGCATGTTCCATAG
TTCGTAACCTAAGAGTTGTGTTCCATCA
CGGGTGGCCTGTTAGGCCTGGCACATGA
TTGGTCGCCTACAAGCTCTGACGCAGCT
TGTGTTCTCTCCTAGATATGTGGCAAGG
GCCGTCGTCTTGAAGACCTGCGGCACGC
TTGGTTTTCTAAAAGCAATGATACAGTA
ATGGTACTCTTTAAGACATGCAACATGA
ATAGTAGACTATGAGCCATGCACCATTT
TTAGTATCCTATTAGTAATGCTTCAGTT
TGCGTTATCTAGGAGATATGGTTCATGA
GATGTATACTTAAAGCAATGACGCATTA
CCAGTCTTCTATGAGGGTTGTCTCATTC
CCAGTTAACTCTTAGAAGTGTCTCAAAG
TTTGTGAACTTCAAGGCATGTTGCAGGC
ATAGTATTCTCTGAGTGTTGATCCAGCG
TTCGTAGTCTCGCAGGAATGACTCAAGA
AGAGTAATCTCGTAGTTATGCAACAGGT
AGTGTTACCTCCTAGTATTGCACCATCC
AATGTGCTCTGCTAGTGGTGATGCAGCG
TGGGTCCTCTTTAAGGTATGAATCAACG
GTGGTTTACTGCTAGGATTGAAACAATT
CATGTATTCTATGAGAAATGCCCCAGCT
AATGTATGCTCGTAGGCTTGTAACAACG
TTAGTGGTCTTACAGTCTTGACCCATAC
CAAGTTAACTCACAGAAGTGCCTCATGA
CCGGTCAACTCATAGGAATGATCCAATA
TTCGTCCCCTGTGAGTGTTGGCTCATTC
TTGGTGCACTGATAGTCCTGTCCCACGC
ACGGTCTGCTGACAGTGCTGTATCAGGG
TTAGTACGCTTAAAGCGGTGACCCAACA
TTGGTGAACTCTCAGTTTTGTAGCAAAG
TTTGTCCCCTACGAGTAGTGCAACATCG
ACTGTACGCTCTAAGTAATGACTCAACA
TTGGTGGCCTTAAAGAGGTGAACCAATT
CGCGTAAACTATAAGTCCTGGTCCATAA
AAAGTTAACTTTCAGAGTTGATACACAT
ATCGTAAACTAAAAGCAATGTTCCATCA
TTTGTTGTCTCCCAGCAATGTCTCAATA
TACGTGTGCTTGCAGCTTTGCTCCATAA
TTGGTATACTTCTAGTCCTGTTTCACTT
GTGGTATACTAAGAGTCATGCTTCACTA
CAGGTATGCTTAGAGATATGTCACATTG
AACGTCTACTACTAGATATGCCTCAGTT
TGAGTTAACTCGCAGTCATGTGTCAGCC
GTTGTCAACTACAAGGAGTGAGACATCA
GACGTATACTTCTAGCCTTGAGGCATAC
TTAGTGCACTCAGAGGGTTGCTTCATAC
TCAGTAGGCTCACAGGTTTGAATCAAAT
AGCGTCTCCTAAAAGCAATGTTGCAATT
ATGGTCAACTTTGAGTATTGTGACAGTA
ATCGTTATCTTCAAGCGTTGATACATAC
TTTGTAATCTGAGAGATGTGGTCCATCT
CGAGTCCACTAATAGAAATGTCTCAAAC
TCAGTTGCCTCACAGGTGTGATACAGTT
GACGTTTTCTCCTAGTGTTGCTCCACGG
TACGTATACTTCCAGAGCTGCAACATTT
TCAGTCTCCTAGAAGCATTGTGTCACTG
TGCGTATACTATTAGATTTGGAACACTT
GTTGTCTCCTTCAAGATATGATACATGC
TTTGTCATCTGGGAGAATTGCCACAGGA
AATGTTATCTTGTAGTCCTGTTCCATCG
TACGTTGTCTACAAGTTATGAGACAGCT
ACTGTATACTGTAAGCCTTGATTCATTA
CTCGTTCCCTCGGAGTCGTGCCTCATGA
TTTGTTTTCTACGAGTGCTGTTTCATGT
AACGTTCGCTAGTAGTTGTGTTTCATTT
CCTGTGATCTCTAAGTACTGTCCCAGGA
ACGGTTAACTCAGAGTTTTGGAGCAATA
GGCGTGCGCTCCTAGGACTGCAACAAAT
GCTGTCCGCTCCAAGCCATGAGCCATCA
GGTGTACTCTGTGAGCAATGCCTCAACA
AATGTAAGCTCTAAGTCGTGAGGCATTT
CCAGTTTACTACTAGGGCTGCTACATTC
CGGGTACGCTTATAGTTTTGTGACATTC
TTTGTGATCTTAAAGAATTGCACCATGG
CCAGTTTCCTCTTAGTTATGTGGCATAC
TCGGTTTCCTCCAAGTTTTGACCCAGTG
ATGGTCTTCTAACAGTTCTGAAACACTT
TTAGTGCTCTTTAAGACCTGAACCAAAT
GATGTCACCTTTTAGCCTTGTGGCAAGG
TCTGTAGTCTAATAGCGCTGAGTCAAAT
ACGGTCTGCTTACAGATCTGCCTCATAT
CAGGTGGTCTGTTAGTTTTGCTACAGCT
TATGTTCTCTTTCAGTGATGGGACATAA
ATTGTACGCTCCAAGCGATGTCGCACTG
ACAGTCGGCTTTTAGCATTGCTACAGCT
CCGGTGTTCTACCAGTCCTGTTGCAGGG
CTGGTCTTCTAAAAGTAATGTACCAGAG
TATGTACACTTTTAGCGTTGGTCCATAA
CTGGTAAACTCATAGTCTTGCGACACGG
CTAGTTGCCTGAAAGCTGTGTTACAAGT
TTGGTGCTCTATAAGTTTTGTTACAAAT
GCAGTCGCCTGAAAGATATGTCTCAAGC
CATGTAGTCTGCTAGCCTTGATTCAGTG
CTCGTAGCCTATGAGCTCTGTCGCATTT
ATAGTGGTCTTTGAGATGTGCGTCATCC
AACGTCCTCTAGTAGGATTGAAGCAAAC
TCTGTCTACTTTAAGATATGTGTCAGTT
GAGGTTGTCTAAGAGAATTGATTCATCT
CCGGTAAACTCATAGTTATGATCCATTT
GCTGTACTCTCTGAGTCATGGTCCATAC
ATCGTTATCTGACAGGTTTGTCACATCT
TTTGTCTGCTAGCAGGGATGATCCAGCT
TTTGTCAACTGCAAGATCTGTATCATCA
ACGGTGAGCTAACAGCGTTGGAGCATAA
CATGTTGTCTGGGAGGGCTGCTCCAATT
AGAGTTTGCTACTAGGTATGCCACACCC
CAGGTAGTCTAGTAGGTCTGGTTCACCT
TGAGTATTCTTAAAGTTTTGTTACACTT
GCCGTTGACTCCAAGGCATGGTGCAAGG
TCAGTATTCTTACAGTATTGGCTCAAAA
TCTGTAATCTTATAGCTTTGTGCCATCA
AGCGTAACCTGCTAGAGTTGATCCAAAA
AACGTGCACTGGGAGCGTTGTATCATTT
CGAGTTCGCTGCCAGCTCTGGTACATCG
TTCGTTCCCTCTTAGTTGTGAGTCAAGT
ACTGTCGCCTTCAAGGCTTGCGACAACC
CAGGTTTACTGAGAGCCTTGGATCAAAT
TTCGTAGACTTCCAGCGATGTATCAGTG
ATTGTAAGCTGACAGAAGTGCATCATTT
ATCGTTCACTTGCAGCTCTGAATCACCA
AGGGTTCCCTTTCAGTTATGATCCATTG
AGAGTCAGCTGACAGTGATGAGCCAGCG
TCCGTAGACTGCCAGAATTGGTTCATTA
TTGGTGATCTAGGAGAAATGCCGCACGT
GTAGTACACTGACAGCTTTGAATCATCT
TACGTATACTCCAAGGCCTGATTCATTT
TCTGTATTCTACAAGCTGTGCCGCAGAA
CTTGTACGCTGATAGTTTTGCGTCATAT
TCAGTTGACTTTAAGGGATGCGCCAGAT
TGTGTTGTCTATTAGATCTGCGGCAGGC
GGTGTGATCTCAGAGCTATGTCACATCT
CTCGTGCACTCCGAGGTTTGGCCCACAC
GCTGTAGCCTCTTAGGCGTGACGCACTC
GCCGTGGACTTAGAGGTCTGGTCCAAGG
CTAGTATCCTCACAGGACTGGCACAGTC
AAGGTTTACTGTCAGTGTTGCTACACAA
CGGGTCTCCTGTAAGTATTGCTTCATTA
GGCGTTTTCTGAGAGTCTTGCCACAGTC
CTTGTGCGCTAGCAGTTTTGATCCAGGT
TTTGTGTACTCTGAGTGATGCTGCATAT
GGTGTCTTCTTCTAGGCTTGTCACAGCA
AAAGTTATCTGGTAGACATGAACCATGC
ACCGTTCGCTAGAAGGTATGGGGCAGTC
TAAGTGTCCTGTTAGGAGTGAGGCAGAC
CTGGTCTCCTGCAAGCGATGTAACATAA
TTTGTTCTCTTCGAGTGGTGCATCATTT
CCTGTACACTATTAGACATGACCCATAA
CAGGTTCGCTCCCAGTTTTGCTACATAA
TCTGTTTCCTTAAAGCTTTGGTCCAGGA
GAGGTCCGCTTGTAGCCTTGTAGCAACC
TTTGTGTCCTTGGAGCGGTGTCGCAAAT
CATGTTTTCTATTAGTTTTGTCCCAGCA
TTAGTTTGCTAAGAGAAGTGTTACACAA
GCTGTTCCCTGTAAGGGCTGACACATGT
GACGTCCTCTTGCAGATCTGACGCACTA
TCTGTAAACTGTTAGCATTGCTACATAA
CCAGTAGTCTGCGAGAGTTGTACCATCA
TGTGTGCACTCTAAGCAGTGTAACAGCT
AACGTACACTCTAAGATCTGGTACATTT
CTCGTTAGCTGCAAGTCCTGAACCAGTC
CTTGTAGTCTACCAGTCCTGATACACTA
TTTGTGCGCTTTCAGTCCTGAAGCAAAA
TTTGTTCTCTAATAGGACTGATCCATTT
AATGTTCTCTAAGAGCGGTGCTTCACTA
TTTGTCGACTCAAAGTCTTGAGTCACGT
CCTGTTTTCTGTCAGGCTTGTTGCAAAT
GTAGTATCCTTAAAGTCTTGCCACAACT
TGTGTTTACTGATAGCCTTGATCCACCA
AAAGTTGCCTTTAAGTGTTGACTCATAC
TGTGTTTCCTACCAGACATGTTTCATGA
AGAGTCTCCTGTCAGCTTTGTTACACTC
TCCGTCTGCTTTAAGTGATGAATCATGA
GTAGTTAACTTTAAGTGTTGTTGCACTA
ATCGTCAACTTTGAGTGATGTAGCATCC
CTGGTATACTAATAGGCTTGTCGCATAC
GGAGTTCGCTTATAGTATTGTCACATCG
TCGGTCTCCTTTCAGTCATGTTGCATTA
ATGGTTATCTCTAAGTTGTGAACCAGTT
ACTGTGTACTGTTAGGTCTGATACATGG
GGCGTTTGCTTTGAGTTATGTTGCAACA
CCAGTTTCCTGTTAGATTTGATGCATTT
CACGTGTACTGTTAGGGGTGTCACAGTT
AAGGTCATCTGTGAGCGATGCACCACCT
CTGGTTTTCTATTAGACGTGGAGCAGGC
CAAGTCTCCTATTAGTCGTGAAGCATAC
CGTGTGTACTGTCAGCCCTGGTTCAATG
ATGGTAAACTACAAGGATTGCATCACTA
CCCGTAATCTGCGAGACGTGAATCATCC
TAGGTTGTCTCAAAGATCTGGTTCAATG
AACGTTCTCTATGAGTGTTGAAGCAGGT
ACCGTAAACTCATAGTCCTGTTACATTG
TTGGTGTTCTTGCAGGTCTGAATCATAC
ATCGTAAACTTTTAGGTGTGTGGCACTC
CTAGTATCCTGCTAGTCCTGCACCATCC
GCCGTTGTCTCATAGTTTTGTCACACGG
ACAGTTCCCTCGCAGCTATGCCACAAAT
TGAGTGATCTGTAAGACATGACACATGT
CGAGTTGACTCCGAGCCATGCCACACTT
TAAGTTGTCTGTTAGGTATGCTACACCT
CTGGTGTCCTTTAAGAATTGGGCCACTA
ACAGTTGACTCATAGGCCTGCAACAATT
ATTGTACCCTAACAGAGTTGTCTCACCT
AAAGTGCGCTTTGAGACTTGCCCCAACT
ACTGTTTTCTGACAGCCATGATACAGTA
TATGTAGTCTAGAAGGACTGGCGCACTT
CGTGTCACCTGAGAGAATTGGGGCACAA
AAGGTATTCTTCAAGTTCTGAGTCATGA
TTTGTCCCCTGCTAGGACTGTTCCAACT
GTTGTTGACTTTTAGGTTTGGTTCAGAT
TATGTGTTCTAATAGGTGTGAGGCACCG
ATTGTTAACTTAAAGTTATGGAACACGG
TGAGTAAGCTGCCAGACGTGCAGCATAT
TGAGTGGCCTGCGAGTTCTGTATCATTG
CGTGTTTCCTAAAAGTCGTGTATCACTC
AACGTGTACTCTAAGGCTTGATCCAACG
AGAGTGCGCTGTTAGTACTGGTACAGTG
TAAGTTGCCTTTGAGCCTTGTCGCAATT
TCAGTGTTCTAACAGTGCTGATACATGT
TACGTTTTCTCACAGATCTGCATCAATG
ACGGTGATCTTAGAGTGATGCCACATAT
ACGGTTTTCTATGAGGACTGTACCATTG
TTTGTGCTCTCCCAGTAATGTACCACCA
CTTGTACTCTTGTAGCACTGTCCCAAGC
CCCGTTGGCTAGCAGTCATGCTTCAAGC
ACCGTTAACTTTAAGGGCTGTTACAAAT
CGAGTGAACTAAAAGTTGTGGTTCAACC
TCTGTTATCTCTGAGAATTGACTCAATC
TTCGTAGTCTGCCAGCATTGTAGCAGAC
TCCGTGGCCTCTAAGTCTTGTCGCAAGT
ACGGTACCCTTGAAGATATGGGTCATGG
TCGGTTCACTTTGAGTTATGCGGCATCC
GATGTCTTCTTCCAGCTCTGCCTCAGCA
GCTGTTAACTTTTAGCAATGTCACATAT
AGGGTCGTCTCTTAGTCGTGCTCCATAT
CCCGTACGCTTACAGCATTGGTACAGCA
TAGGTTGTCTACGAGAAATGGTGCATAC
TGAGTGTGCTTTTAGCAATGCTACAACC
TGTGTCATCTGCAAGTTATGTCCCAACC
GAAGTCAACTCTCAGTGATGAATCAAAC
TCGGTGTGCTAAGAGTACTGGAGCAATC
TGTGTTTCCTATAAGGCTTGTATCAAGC
CATGTCTTCTCTTAGGAATGTATCAACT
TTAGTCTACTTTCAGCTTTGTCCCAGTG
TTCGTGGCCTTTCAGACATGGGTCACCC
GCCGTCTCCTTGTAGGCGTGAACCATTC
CCCGTGCCCTTTAAGCTCTGAGTCACTT
GGGGTAGTCTATAAGCAATGTATCATCA
CGTGTACCCTTATAGCAATGAGACAACA
ACAGTCTCCTCTTAGTCTTGGTTCATTA
TAGGTTCTCTTTCAGATATGTCACACTA
TGTGTATACTCCAAGTGCTGAATCATCC
AGGGTTATCTGATAGTCGTGAAGCAGTT
CCGGTTTCCTAATAGACCTGTTACAGAA
TTAGTCGCCTTATAGCATTGCCTCATGC
AATGTATACTCAAAGGTCTGGAGCAGAG
AAAGTATACTTGGAGATCTGCAGCAATT
CTTGTCGACTCCAAGTAATGGTACATAA
TCAGTGATCTCAAAGGGCTGTATCACAT
GGCGTCCGCTGGCAGCGCTGGATCATTA
TAAGTAATCTGTTAGTACTGTGCCATAT
TTCGTAGTCTACGAGTTCTGCACCAATT
TACGTCCTCTTTTAGCCTTGCGACATCA
CATGTTATCTCCAAGAGTTGCGCCACAT
TGCGTATGCTCAAAGTACTGTTTCATCC
TCTGTTCCCTTGGAGTATTGTTGCACCG
TCCGTCGCCTTAGAGAGTTGACGCATTA
TGGGTAAGCTCTAAGTGTTGTATCATCT
CAGGTTTTCTAATAGTCTTGATACACTC
ATCGTTAACTTCTAGATGTGTCTCACCT
CCTGTTCCCTGGCAGGACTGCTTCAGGT
TACGTTTCCTTCTAGCTGTGTTTCATTA
TCTGTTCCCTCGTAGCCTTGTTTCATGT
ACTGTATGCTCAAAGTTCTGCACCATAA
TTTGTATTCTTGTAGTCCTGTGCCATAC
CACGTATTCTCTGAGTATTGTTGCATCA
TTTGTTCCCTTTCAGTCCTGATTCATTC
GACGTACTCTTCCAGCATTGTCTCAGTG
CGAGTTTTCTGGAAGACGTGTCTCACAA
ACAGTGGTCTAATAGATATGAGTCAAAT
TAAGTGGCCTCCTAGATCTGGCACACTA
CAGGTGTACTTGCAGCATTGTTTCAGAA
TCCGTAACCTCTTAGCCGTGTTGCAAAT
CTTGTAGGCTCACAGTCTTGGTCCATCT
GGGGTATACTGTGAGGATTGGGCCATTC
TTTGTTATCTGTAAGATATGGACCATTC
AGAGTTTCCTGAAAGATCTGTTGCAACT
TTTGTTTGCTTTAAGATATGAATCACTT
ACTGTAAACTTTCAGAACTGTGACAAGC
TCCGTGCTCTAAGAGATTTGGTCCACTG
TGCGTCAGCTATAAGTTTTGGTCCATTG
ATCGTTATCTTGGAGCCATGACCCAGTC
CGGGTGGCCTTGTAGCTCTGATCCAGCG
ATAGTTTCCTATCAGTGTTGACTCATTA
CTCGTGTACTCTAAGAATTGGACCATTA
TGTGTCCTCTAGTAGGGCTGGGTCATTT
AATGTCGACTACGAGTGCTGACTCATGA
GATGTCTACTGAAAGTTGTGCTTCATAA
TCCGTTTGCTTTTAGGCATGCCCCATAT
AAAGTCCACTCCTAGGAGTGACACAGCC
GAAGTTCACTTAAAGTAATGGATCAACC
GAGGTGCCCTTTTAGACATGCATCATTC
GCGGTATGCTCTTAGCGTTGCCTCAGAT
ATAGTCATCTAACAGCACTGTTTCATAT
AGAGTGGGCTCCCAGTGTTGCAACAAGG
ATCGTCGCCTTGTAGTTCTGACACAAAC
CCCGTCCACTCAGAGTTTTGTGACATTG
AGTGTTTGCTGTAAGACGTGCCACAGTC
TCTGTATACTACAAGAATTGGTCCAATC
CGTGTGTCCTTCTAGTCATGTCGCACTA
ATTGTATGCTCATAGTCGTGGAACAACT
CTGGTTTACTGTTAGTGGTGGTACATAC
AGCGTTACCTCATAGTCTTGGGCCAAAT
AGAGTACCCTTATAGGATTGCATCATGA
AATGTTGTCTATCAGTTTTGATTCACAA
GGAGTTATCTATCAGGACTGTCACATAC
TAAGTGCTCTATCAGTAGTGATACATTA
GCTGTGATCTCACAGGGATGACACATAT
ATTGTCAGCTTTAAGCCGTGTGACACGC
ATTGTCTGCTGAAAGGATTGGCACAACG
ATCGTAGGCTTTTAGCTATGAGCCAATC
AGAGTGTTCTACGAGTCTTGATACACGT
TGTGTTTCCTTATAGTTCTGTGTCAGGA
TCTGTTTGCTACTAGCGATGAACCACGA
ATTGTTTTCTCTCAGGCATGATTCAAAG
CATGTTTTCTTTGAGTCATGATGCAGCG
GATGTGGTCTTTGAGCACTGCCGCACCC
GTAGTACCCTCGCAGATATGAAACAAAC
CAAGTTGGCTTGTAGCGATGAAGCAGTT
GCTGTCACCTAATAGGAATGTGCCACGT
AGTGTGAGCTACTAGTATTGTAGCATTC
CATGTTGACTTAGAGTTATGAACCAGCT
GTGGTGCTCTGACAGACTTGTCGCAAAC
TCTGTGTACTCTTAGTTATGACTCACTT
TCAGTAAACTATCAGATTTGCTACACTT
AGAGTCTTCTTCTAGAAATGCAACAATT
TACGTGAACTGCTAGCTGTGTCGCATAG
AGAGTACACTCGGAGGCTTGAAACAGGA
GTGGTGTTCTTTTAGGCCTGACACAATT
ATCGTCAACTTGTAGATGTGTTACATAC
TTTGTAGGCTATTAGAACTGATCCAGTC
GCTGTTATCTAATAGAATTGTCGCAATA
CTCGTTGTCTCTCAGTTCTGTTGCATAT
GATGTAAACTTTAAGAGATGTATCAAAC
TATGTACGCTCAAAGTAGTGTCGCACAA
TGAGTTGACTCATAGGTATGCGTCACAA
GGTGTCGTCTGCGAGTTATGTATCATTT
TATGTAAGCTTTAAGGTCTGAAACATTA
ACGGTCATCTATTAGGTATGTCACACTT
GTAGTTGACTTATAGATGTGTTCCAATC
TTTGTTCTCTTTTAGATATGATACATAT
CATGTCACCTTCTAGTCTTGGGTCATCA
GTGGTATACTTTAAGAAATGCATCATAC
GGAGTTGTCTTGCAGGTATGCTGCATAT
ACAGTTGCCTCTTAGCAATGTTCCAGTT
GAAGTCGTCTTACAGGATTGACCCAGTC
ATAGTAGTCTTTCAGTAATGTCTCAACC
AGCGTTATCTCCGAGTTTTGTTTCAATG
AAGGTAACCTATTAGTAATGAGACACGC
ATTGTTATCTTTTAGATATGTGTCATAA
TAGGTGAACTAGGAGATTTGTTCCAGAT
CCCGTTGGCTCCAAGCGCTGATTCAGAT
CACGTATGCTCATAGGCATGGTGCAGTA
TCTGTAGTCTCTTAGTACTGTAGCATTA
CCGGTCTCCTCAAAGAACTGAGTCATTA
CAAGTAGCCTGTCAGGGTTGACCCAATC
ACAGTACCCTGGCAGATTTGTCTCAACC
GAGGTTCCCTCAAAGTACTGACGCAAAT
ATCGTGATCTTTGAGATATGTTGCAGAA
TATGTATACTGTCAGTTGTGAATCAGTA
TTTGTCCGCTGTAAGTCATGCATCATAA
CACGTGCTCTGTGAGACTTGGTCCAGGT
GGTGTCCACTATTAGAGGTGGTTCATTA
TTAGTACTCTCGCAGATGTGGTACAAGG
CGAGTAAGCTTTCAGCAATGTTACATGG
TGTGTTCACTCAAAGAGATGGTTCAGAT
TTAGTGAACTGGTAGTGGTGTTACATTG
TAAGTCGCCTTTCAGGGCTGTTACACTT
ACAGTCAACTCTAAGCCATGGCGCATGA
ATCGTTTGCTAGGAGTCCTGTCCCAACT
TGTGTCCTCTCCTAGTATTGGCCCAGGC
CTCGTCGCCTCATAGTTTTGCGCCAAGG
GTCGTCTTCTTTTAGAGGTGACGCAGGA
ATTGTTTACTGAAAGAAATGCACCATAC
AAAGTACCCTGTAAGCTGTGGGGCAGAT
CAAGTTTTCTTAAAGCACTGCTCCAAAC
TTTGTTTCCTATAAGGTGTGATACACTA
TTAGTGTACTTAAAGCAGTGCTGCAACG
ACAGTTCTCTATCAGATCTGCAACATCA
CACGTACTCTAAGAGTGGTGTTGCATTC
ATTGTGATCTTTAAGGAATGAAGCAGTT
TTGGTCGGCTTAAAGGCATGAGTCACAC
AATGTTACCTAAAAGAGGTGTTGCAGCC
CTTGTGGACTCATAGCAGTGGCCCATGC
TGGGTTACCTATGAGTCTTGAAGCATTG
CCCGTTGTCTTCAAGCTATGCGACAAAA
GCTGTTCACTCACAGTATTGAAGCAACG
TTTGTTCACTTCTAGATTTGGCACATCT
CGGGTTCACTTAGAGTACTGAATCAAAG
TTCGTGTACTTCTAGTTATGCCTCACGA
AATGTTACCTGTGAGACGTGTTTCATTG
TTCGTACGCTTCTAGATTTGCAGCATCA
AGTGTGACCTCCCAGTTCTGTCGCAGCG
CAGGTCGTCTAATAGTCATGTTGCAGGT
TTAGTTAACTCTAAGTAGTGACCCAGTG
TTTGTCAGCTTACAGAAGTGAGGCAGAT
TCTGTGGTCTGTTAGCTATGACTCAGTA
AGTGTAGTCTTCTAGGAGTGATCCATGA
CCCGTTAGCTATGAGTATTGGAGCAAAT
TCAGTGAGCTTCCAGCACTGGATCATCC
AAAGTCTTCTGTTAGCGTTGGATCAATT
ACTGTAGACTTTGAGTTATGATTCAAGC
AGCGTACTCTATTAGTTTTGTTGCATGG
TAGGTCTTCTTTAAGGCGTGAGCCATGT
GGGGTCTTCTATAAGATCTGGTTCATAT
AGGGTTAACTTTTAGCTATGTCTCATGA
TCTGTAGACTAATAGTTTTGTAGCATAT
TCAGTTGACTTCAAGTGTTGAGCCACCT
TAAGTCTACTCATAGGATTGTGTCAGAG
TTTGTGTACTGAAAGATATGTTGCAACT
CCAGTGGCCTTTAAGTGCTGCTTCAATG
GTGGTAAGCTCCAAGGCTTGTGGCATAG
AAGGTTCGCTTCAAGACTTGCTTCAGGT
TCTGTTGCCTCTCAGTATTGATGCACCG
TGCGTTTACTGCTAGAACTGCCACACTA
TGAGTCATCTATTAGTGCTGCAACATCT
TTTGTTAACTTTTAGTCGTGTCTCATAT
TTAGTCATCTAACAGTTATGGAGCATTT
CTTGTCGCCTAGGAGAGTTGTATCAACT
GCAGTCGCCTCTTAGATTTGAACCATGA
TCTGTAGACTACTAGGTATGCTACATAA
TTTGTTATCTTACAGCCGTGAATCACTA
ACAGTGCTCTAAAAGTATTGCTACAGAC
AAAGTTTTCTTATAGCGTTGACTCATAT
TATGTCGACTGATAGTTATGTCCCACAC
TTGGTATTCTGTTAGCAATGAACCACGC
TTCGTGCGCTAGAAGTCATGTTTCAAAA
CCCGTGGTCTACCAGCATTGATTCATCA
TTTGTTGCCTTGCAGCTATGCATCATAA
ACTGTACTCTCCTAGAAGTGAGCCAGCT
AACGTAAACTCACAGCTTTGCTTCACTC
AGAGTACCCTGGAAGGTTTGACTCACTT
TTAGTCAACTGTCAGCATTGACCCATAT
CCTGTTGACTAAAAGCGGTGGTACAAAG
TTAGTAATCTCCTAGTTGTGGGGCATAC
CCAGTCAGCTTAAAGTAGTGATCCATAT
CTAGTTATCTCTTAGACTTGGGCCATGC
TTAGTTTACTGTAAGTGTTGGTTCAACT
AAAGTATACTTGAAGCATTGGTTCATGT
GGTGTAAACTCTGAGACCTGTAGCAGCA
CACGTGTACTCTGAGCTATGGCTCATAG
TGAGTCTGCTCCGAGCGTTGTCTCACTT
TAGGTTTCCTTTAAGTTCTGTCACATCA
GTTGTCTTCTGACAGGGATGAGACAGGT
GCAGTAAACTCTTAGAACTGTACCAGTC
TTTGTCCACTCCTAGGTTTGGTTCACTT
GCAGTTCGCTGCGAGAAGTGGCCCAAAG
CCCGTGCTCTCTGAGCCATGCTACAGTC
GGAGTTTCCTCGGAGAAGTGGGTCACCC
TGTGTACACTAAGAGTGATGCCTCATCT
CATGTTTTCTAATAGTAGTGTCCCACGT
AGTGTCACCTTACAGCTTTGATACACTC
GGGGTCAACTGCCAGCCATGTTTCAATC
CAAGTGCACTCAAAGAATTGCCTCAGGC
AAGGTCACCTTATAGTGTTGTACCATGC
CGTGTGCTCTCCAAGTGCTGGGACAGGG
ATGGTAATCTCATAGTTATGCTTCACGG
TACGTTGACTTGAAGGTATGGATCAATT
ACAGTACTCTGTAAGAGTTGGCTCAATT
GCCGTAACCTTACAGATTTGATACATAC
TGCGTTATCTCAAAGCGTTGACTCACAC
TTCGTGTACTGGTAGGTCTGAATCATTA
TCTGTAATCTCTTAGCTATGAGCCAACA
AGGGTGTACTTTGAGATTTGCTGCAGCC
GTGGTTTACTGCAAGGTCTGTCACACTA
CTAGTCCACTACCAGATTTGAGTCAATC
ACTGTCTCCTTGCAGTATTGATACACCT
TTGGTTGGCTTTTAGTGATGCGACACCT
GTGGTTGTCTACGAGTGTTGGCTCATAC
CTCGTGGCCTCTAAGTATTGACTCAAGG
CAAGTGTACTGTAAGTAATGAGCCACTG
CTGGTGTCCTTTAAGAGCTGCGTCAACT
TGTGTAGTCTTAGAGGACTGCTACACAG
GTTGTAGGCTTCCAGTCTTGAATCACTA
TTTGTAGGCTTAAAGATTTGTCTCACAG
TAAGTTTTCTTTTAGGAGTGGATCATTT
AAAGTTCTCTAACAGAGGTGTTACATTC
TGCGTTTACTACAAGCTTTGCCCCATGC
ACTGTCGTCTCACAGTGATGTCGCAATC
TTAGTGTACTTACAGTACTGGCACAACA
TACGTTACCTTACAGTTCTGGAACAATT
CAAGTGTTCTATCAGCGTTGTAGCAATT
AACGTAATCTGATAGTCATGCATCATAT
TCAGTCTCCTTAGAGTTTTGCATCACTT
AAAGTTTACTTGGAGTCATGGTTCACGG
GGAGTTTGCTTCGAGCCGTGTCACAGAG
GGCGTAAGCTGGCAGGTCTGTGTCAGAC
TTCGTATTCTTTTAGCCGTGCTCCACCG
CTAGTGTTCTCTTAGTACTGTGTCACTC
GTCGTTTACTTTAAGTTTTGAATCAAAA
GTTGTTACCTCCCAGGGGTGTATCATTT
GAAGTACTCTTTAAGTCATGTTTCAACT
AAAGTGTCCTCCAAGTGTTGTTTCAGTT
GAGGTCCGCTTTCAGCCTTGGGACACGA
CATGTGATCTGCCAGCACTGTTTCAACT
CTGGTATACTAGCAGAACTGCTTCACTC
GGCGTCGGCTAATAGGCGTGGTCCACTA
TTTGTGATCTACAAGTTCTGTGGCAGCT
ACAGTGAACTGCCAGATCTGAATCATAG
TAAGTGTTCTTTTAGATCTGTTTCAGTT
CGAGTTTGCTACGAGTTATGCAGCAGTT
TCTGTACTCTACGAGGTCTGTGTCACTC
TAAGTCTCCTGCTAGGGGTGCTACACCG
TGGGTCAACTCTAAGCTATGTTACATTA
AATGTCATCTTTAAGTGCTGGCTCATTA
TGTGTATTCTTGTAGCCGTGAAACACTT
TGCGTCTACTCGTAGTCTTGATACATTT
GCGGTAAACTGTAAGTGTTGGCGCACGT
TCTGTTCCCTCATAGTTTTGGAACAGCT
CTTGTAAGCTAATAGCCGTGTCCCAACA
CCAGTGGCCTTTGAGAGATGATCCAGGC
TTTGTATTCTTCTAGGTATGATCCATAT
TGTGTATTCTCTTAGGGATGAGACATTT
TCTGTCTACTTCCAGGGCTGTTACACTG
TTTGTAAGCTGATAGATTTGCAACAATA
GTAGTTACCTCCCAGTTCTGCAACAGTT
ACCGTTCTCTTTTAGTGCTGGAACAAGG
AGTGTTTTCTGATAGGTCTGCATCAACG
CCCGTTGACTGTCAGGCTTGCATCACGT
TTTGTTCTCTATAAGCCATGCGCCATAC
AAGGTATTCTAAGAGTATTGGTTCAAAT
GTAGTGGACTGTTAGGTTTGCTTCAATT
TAAGTAAACTAAAAGGGATGTCCCATTA
CTCGTGGACTACGAGTTCTGTATCATTG
CTAGTCTACTCATAGCAGTGAACCATGG
ATTGTCAACTAATAGTAATGTCCCATTG
TGAGTTTTCTAAAAGGGTTGCAACATTG
TTAGTGGACTGTCAGTAGTGCAGCATGT
TTAGTGAGCTTTCAGTATTGACCCACTA
ATAGTCTGCTTAAAGAAATGTAGCATTC
GAGGTAGCCTACAAGTGGTGTTGCAATT
GGAGTGAGCTTTTAGTGATGATTCAGTC
ATGGTTAGCTTTAAGTACTGGTCCAGTA
TCGGTATTCTGATAGCAATGGGACATCT
GGGGTGCACTTACAGCAGTGCTTCACTT
TTTGTTTCCTAGTAGCTATGTAACAGTT
ATGGTTCACTCCAAGCTGTGCCTCATTA
AGTGTGTTCTTCAAGGTTTGTCTCACTC
TGAGTTAGCTCTCAGGACTGAGGCATGT
GTTGTCGACTGGGAGGTTTGTCACACCC
TCAGTATGCTCTAAGGGTTGTGCCAACA
CCGGTCCACTTCTAGCCATGGCGCATAT
CTAGTCTTCTTGCAGTATTGCGACAATC
GTCGTCAACTAGAAGTCCTGGTGCACGA
GTCGTTGTCTATGAGCCATGGTGCATTA
TTAGTTATCTTGTAGTCTTGGACCATTT
CACGTATCCTTTTAGCATTGCTCCACAT
GTAGTTGCCTAGGAGGCTTGTTTCACTT
CGTGTTTTCTTGTAGATTTGCATCAATC
GTTGTGCTCTCATAGGGGTGCCGCAGTA
CGTGTTGGCTTCAAGACTTGATACAGAA
TGCGTATTCTGTTAGAGTTGGTTCATGC
CGTGTTCTCTCCCAGTCATGCATCATTT
AAAGTTTTCTGCGAGGATTGACACATTG
TTCGTTATCTCATAGCTATGATGCATTC
CTAGTATACTCGGAGGCGTGTTTCACCA
TTGGTTTTCTAGTAGAGATGGGTCATCA
TACGTCTTCTCATAGCTTTGATCCAGTA
CCTGTTTCCTTTAAGAGATGTCGCATGA
TCAGTAATCTGCAAGAATTGTTCCATAT
CATGTGTTCTGAAAGATTTGAGACAAGA
AGCGTATTCTTTGAGTGATGCTGCACAC
CTTGTGTTCTCTTAGTCATGCGTCAAAA
AAGGTGACCTGCAAGGTTTGTATCAATA
ACAGTTCTCTATTAGTCCTGAGACACCA
GCCGTGGGCTATTAGTCATGAACCAATT
CGAGTCTTCTGTCAGATGTGCTGCATAT
TATGTCTACTTCAAGGTTTGATTCATCC
TTAGTTTCCTCTAAGCGTTGGGACATTT
TATGTACGCTCCCAGCGGTGATGCAACT
TTCGTAAGCTTTTAGCTCTGACCCACCT
GTAGTGTACTACAAGATTTGGATCAGCC
TACGTTCTCTTTCAGCAATGCTTCAATC
CAAGTAGCCTAAGAGGTATGCGTCAGAC
AGGGTATGCTAGAAGAAATGCCTCATGT
TTTGTTTACTCACAGTATTGAACCACAT
TAAGTGGTCTGATAGTATTGACCCACTT
TCAGTATACTACTAGGTATGTTTCAATC
TTAGTTAACTTACAGCGGTGCTCCAAGA
GTTGTAACCTTTAAGTATTGATTCATTT
TTGGTGTTCTATTAGCATTGCTTCAAGA
GCAGTAATCTTTCAGTGGTGTTCCAGCA
CTTGTAAGCTCTAAGTAATGGAGCAAAA
AGGGTAACCTAGCAGCTGTGAGTCAACA
GATGTAACCTAGTAGGAATGTGGCACAG
CTGGTAAGCTTCCAGGTTTGCTTCAGCT
ATAGTAATCTCAAAGGACTGTTTCAGTT
ACAGTTCTCTTGGAGATATGGCCCAAGG
TTAGTTCTCTGACAGGGTTGCTTCAGTC
TAAGTCAACTTTCAGAGGTGTCCCAAGA
TCCGTGTCCTCTAAGTTGTGCTACATTA
TACGTTTGCTGTGAGGAGTGTTTCAGAG
CTCGTATCCTGCAAGTACTGTGACAGAA
ATCGTCAGCTGCAAGACATGTATCACAG
TTCGTTTTCTTGTAGCTGTGAGTCAGGA
AGTGTTGTCTTATAGCACTGTCACATTT
CGTGTATACTTTCAGGCATGGACCAGTG
ATCGTTTTCTAGAAGCCGTGTTCCATCT
TGTGTCTTCTGCAAGACCTGACTCAGCG
CTCGTCCCCTTCAAGAACTGGTACATTG
CTTGTACACTACTAGACGTGGGACAGTG
CGAGTCCACTTAAAGAGGTGGCACAATC
CAAGTGTTCTAGCAGATTTGATCCACGA
TATGTGTCCTTCTAGTTCTGTATCACAA
GAAGTCCACTACAAGTTATGCTTCAGGT
CATGTTACCTACGAGTTATGTTTCATCT
CCAGTAAACTGCCAGCAATGATCCACAA
TAAGTAGTCTCAAAGTGCTGGAACAGAC
TAGGTGCGCTTTTAGCCCTGTTTCACAC
TAAGTTGGCTTATAGAGGTGATTCATTA
TTAGTTCCCTAGGAGTTTTGTACCACAA
CTAGTGAACTTCTAGATGTGCATCACTA
GGTGTCAACTGGAAGTTATGCCCCAGCT
AATGTTACCTACAAGGTTTGCCCCAGTC
CGAGTGGGCTCTCAGCTATGCTTCAGCG
GTGGTTAACTTTCAGGAATGTAACAGAT
TCAGTTGCCTTCAAGTGCTGAATCATCG
ATCGTTCACTACGAGATTTGAGCCATAG
ACCGTGATCTACAAGGCATGATTCACAT
CCTGTGAACTCCCAGAACTGTTCCAAAA
TGCGTATGCTTAGAGTTCTGACACAGTT
TCAGTGTGCTATTAGCCCTGGCCCACCA
TGAGTGCACTTACAGTGCTGTTGCATAA
CCAGTAAACTGCTAGAAGTGTAGCAGCA
GGAGTCCTCTTAGAGGTCTGTACCACCA
TCAGTTAGCTGCGAGTCATGTTGCACGA
TCTGTATCCTACAAGAGTTGCGTCAGTT
GGGGTTGTCTTAAAGATGTGAGTCATGA
TAAGTATGCTTTTAGTTATGCTGCAGAT
CCCGTTAGCTAACAGAAATGAGTCAGTT
GGAGTAACCTTCTAGACTTGTGACATGC
ATTGTAAGCTCATAGGTCTGATTCATTG
TTTGTATGCTGTTAGAGCTGTTTCATAA
GCAGTGTTCTCTTAGGGCTGCTCCATGC
CTCGTAAACTCGCAGTTATGACACAACT
TAAGTACTCTCGGAGATTTGGTTCAATT
TTTGTAATCTGAGAGCTTTGGTACACGT
CATGTTATCTGGAAGTCATGCTCCATGA
TTTGTAAACTTTAAGACATGCTACAAGT
AACGTAGCCTGGTAGGTATGGGGCACCT
GCAGTAACCTCATAGGATTGACTCACCC
ACAGTATTCTATAAGTTGTGCGTCATGC
ATAGTCCTCTTACAGTCTTGATGCAACT
TAGGTCCGCTTTAAGATGTGCTACAGAG
TTTGTTTTCTCGGAGTTATGGTTCATTG
TGTGTAACCTTATAGGATTGCGGCACAC
CGCGTCCGCTAACAGTTATGTCACATGT
ATTGTATCCTCGGAGATTTGATTCAGTT
CCAGTTCACTTTTAGAATTGTGGCAACT
ATAGTTAACTAATAGGTATGGATCAGTC
CAGGTACTCTGGCAGGTGTGGTCCACTT
GCCGTTTTCTATTAGCCGTGTGCCAACC
TAGGTTCACTACTAGTTTTGGCTCATGA
AGGGTTTTCTTCGAGATATGAATCAGAG
TACGTTCTCTCCGAGTAGTGACTCATAA
ATAGTGTTCTCAGAGAAATGATACACGT
ATGGTTAACTCGAAGTTATGGCACATAC
GTGGTATCCTTATAGACGTGTCCCATAC
TAAGTGTTCTTCGAGATGTGTCTCAATT
TGTGTGACCTTAGAGCCTTGTCACATTT
AGGGTATGCTACTAGCGATGTCCCATTA
CCAGTCTCCTCGGAGTCATGCTTCACTA
CTTGTTTACTTACAGATGTGACCCAGGA
TTGGTTTCCTCCAAGAATTGTCTCAGGT
TTGGTGGTCTTTTAGTTATGTCTCACTG
TGAGTGTTCTAATAGCCCTGACCCACAG
TGCGTTTGCTCGCAGTCGTGTCCCAATC
TCGGTATTCTCGAAGTTCTGCACCAGTC
TTCGTCGTCTTCAAGACTTGGGGCAAAG
TTCGTACCCTCCAAGCGGTGCTACATAA
GGCGTGAACTATTAGTTTTGAGACAGAC
GGTGTGGACTGTTAGTGGTGCCCCAGTC
TGGGTAATCTCTAAGTCTTGCATCATCT
CACGTAAACTATTAGTAGTGGGACAACA
CGGGTGCTCTTCTAGAACTGTATCATAT
TGTGTTACCTTCTAGCTGTGGGTCAACT
GTCGTGCACTAATAGATTTGGTGCATTT
CATGTGCCCTGGAAGTCCTGTTTCATCT
ACTGTCTACTTTTAGTTCTGAGACAGTA
TATGTTCACTTCAAGCGCTGCGTCAGAA
ACTGTTGGCTCGCAGTATTGATCCAAGT
CTAGTTCGCTTTAAGTGTTGCTTCACAG
AAAGTGTCCTTTAAGAGGTGGGCCAGTC
AGTGTCAACTCATAGCTCTGCCTCACGT
TATGTTCACTAGCAGTTATGTGGCATCT
GTTGTGACCTAAGAGGGCTGTTCCAAAT
ACGGTCAGCTTTTAGGCGTGACGCAGTT
CAAGTGACCTTTAAGATTTGTACCAATT
TAAGTTGACTGTTAGTACTGGCCCAGAT
GTAGTAGACTCGAAGGTGTGTTTCATTC
CCAGTTCTCTTTAAGAGATGCTACAACC
ACAGTTGTCTTGTAGGGTTGACACAACC
ACCGTATGCTACAAGCCTTGCCACAGAT
CTTGTCACCTTAAAGTCCTGTCTCACCA
CGAGTACACTGTCAGTTCTGACTCACAC
ACCGTGTCCTTACAGTTTTGGTTCATAA
TAAGTACACTACCAGATGTGTACCATTA
TGAGTAATCTATTAGTTGTGGAACAACG
ATCGTATACTGAAAGTTCTGATTCAGTG
CCTGTGTGCTTAGAGTCTTGTTTCACCT
ATGGTTCTCTTTTAGCTTTGAATCATTC
AACGTAGGCTGTGAGTGGTGAGCCAGCT
TATGTACACTGGTAGCTCTGGGGCATTG
TTAGTTCGCTCTGAGTCTTGTCGCAACA
TTCGTTTTCTTTTAGTCGTGTATCAACC
ACAGTAGCCTATGAGCAATGTTCCATTA
TCTGTATTCTCTTAGCTATGATCCAAAG
CAAGTCATCTGTCAGTTGTGACACACTG
CAGGTCTACTGTCAGTTGTGTGCCAAAT
TACGTCCACTGATAGTGTTGACACAAAC
ATTGTACGCTTCCAGTTCTGAGCCATTG
GGTGTTGTCTTATAGTTTTGATCCATAT
ATTGTGACCTTCCAGCAGTGGTACAAAT
TTTGTAGTCTTCAAGCTATGTTTCAATT
AGAGTCTCCTTACAGTTTTGATACATGT
TCTGTTTTCTTTAAGCAGTGCGCCAGAC
GTTGTTTACTAAGAGTCTTGTCGCACTC
AGGGTTAGCTAATAGTATTGAAACAGTG
ATTGTTACCTTGAAGTACTGTATCACAA
ACTGTTTACTAATAGAGATGTGTCAGTA
ATAGTCTACTTTTAGAGGTGACTCAATT
TACGTCAACTCCCAGTTTTGGAACAAAG
TCAGTTTTCTAAGAGTCGTGGACCACTT
AACGTGCTCTATAAGCTGTGCCTCACAT
TACGTTTCCTGGTAGATATGCCGCAACG
ATTGTAAACTTAAAGATCTGTGTCAATA
ACTGTCTTCTGCTAGACCTGTGCCACGG
ATAGTTATCTTTTAGTCTTGATACAATC
CTAGTGTTCTTTTAGTGTTGGAACAGTA
TTCGTATTCTGATAGCTGTGTCTCATCA
GACGTTAACTATCAGAGATGCCCCAGTG
GTTGTGGCCTCGAAGTTTTGCTACAATG
CAAGTTTACTGAAAGCCCTGTATCATTC
TATGTCCTCTTGTAGTATTGCAACAATT
TATGTACCCTACGAGCGCTGTGACATGG
AAAGTGGACTGCTAGTTATGCGGCACTC
TCTGTAGCCTAAAAGGGATGGTTCACGA
TAGGTTATCTGTTAGATTTGAAACACTC
ATGGTGTCCTTACAGATTTGTTGCATTT
CGGGTGATCTTAAAGAAATGAAGCAAGC
CCAGTGATCTTATAGGCGTGTCTCATCA
CGAGTGCCCTGTGAGTGGTGTTTCAGAC
AAAGTTTGCTATAAGTCGTGCAACACGC
GTTGTATACTCCAAGATCTGTCGCAACC
GGAGTTAACTAACAGGTATGAAACACGT
TAAGTTTGCTATCAGTCTTGATACAATT
AAGGTTCCCTACTAGTTCTGCGACAAAG
CCGGTGTACTCAAAGTGATGTTTCATTC
CAGGTCCTCTATCAGACTTGCACCACTT
ATTGTGTTCTAGTAGACTTGAGTCAAAT
GATGTGTCCTACCAGTTTTGATACAAGG
GATGTTGCCTTGAAGTCGTGCGACACAG
TATGTACTCTTCGAGATTTGGTACACGG
TCGGTGTTCTAAAAGAGGTGAATCATGG
TCTGTTCGCTCAAAGCAATGACTCATTG
GCCGTGCCCTTTTAGGTTTGCTTCATTC
TGTGTTCCCTGTTAGGCCTGTCTCACGA
AGTGTGATCTGGAAGGGATGAGACACAG
CCGGTCTGCTTAGAGACATGAGTCAAAG
ACAGTTACCTCCAAGTTATGATGCATTT
ATGGTAAACTTCTAGATCTGATGCAAGA
AGGGTGACCTATTAGAGTTGACTCACTT
CACGTTAACTTTCAGTTTTGCTACAGGC
GTGGTCCCCTTAGAGCTATGTACCAGCA
CTGGTATACTATAAGCCCTGGATCACCT
GATGTTGTCTTCGAGGACTGCGTCAAAC
CGAGTAGCCTTCTAGCACTGGTGCATTT
TCGGTTTGCTCAAAGATATGATTCACAG
CCTGTTCGCTTATAGAACTGCTACATTC
CGTGTCACCTTGAAGATATGTTGCATAT
AGAGTTCCCTAACAGTAATGGGACATAT
TTGGTCGTCTTAAAGGGGTGCACCACTT
AAGGTGCTCTTAAAGCTCTGCCTCACGT
AAAGTTTGCTGCAAGTTCTGACTCAGAA
TAAGTAAACTATTAGGTATGCTCCATCT
TCTGTAACCTCAAAGTTGTGTTACAGTT
TCTGTCAGCTATTAGCCATGGTGCAAAC
ACTGTCAGCTACGAGCGGTGAGTCATTT
GGTGTGTTCTATCAGACTTGTCACAGGA
AAGGTACACTTGAAGTTGTGCTCCAAAT
TTAGTCCTCTTGTAGCAATGCTTCATCC
CCTGTCTTCTCTCAGCTGTGAAGCAAAT
CTCGTCCGCTCCGAGAAATGAATCAACT
TGCGTACCCTACTAGTGTTGTGACACAC
GCCGTTTGCTGGTAGTCATGGCCCAGCA
GATGTTTTCTGGGAGACATGGTTCACGA
ATTGTAATCTGTTAGCTGTGTGTCAAAA
ATAGTTGCCTAATAGCTTTGCCACAATC
ATCGTCTTCTTCGAGGCTTGTTACAACA
TTAGTGTACTGGAAGTCTTGCGCCAAGT
GCGGTAGTCTTTTAGACCTGGCTCAACA
AATGTTAACTGATAGTTTTGACACACTT
AGTGTTCTCTGGCAGTTGTGAGACAACG
GGTGTTGACTTCGAGATATGGTTCAGTA
GCTGTGGACTCAAAGGCTTGTAACAGTC
GCTGTTCTCTGACAGCGGTGGATCAATC
ACTGTTACCTGTCAGAGATGGTTCATTT
CACGTCTACTTACAGCCATGCCGCAACT
GCTGTGAACTGCGAGAATTGTAACATTT
AAAGTTATCTCCTAGACTTGTTTCACCC
TTTGTTTACTGCTAGTGATGGCGCATAT
GCAGTACCCTATAAGGACTGTCACACAC
ATCGTAATCTCTTAGTTATGGGCCATTC
TTCGTGGGCTATAAGTTTTGCCTCATCA
TTTGTGCTCTAACAGTAATGACTCAAAG
ACTGTTTACTCGTAGCCATGCCTCAGTT
ACTGTCGCCTGTAAGTTCTGATTCACGC
AAGGTCGCCTATAAGTATTGAATCAGTT
AGTGTAGACTTTGAGAACTGACTCATTC
TCAGTCTGCTCGTAGCGGTGTGCCAGAT
TTCGTTCACTATAAGAACTGCCGCAGTG
AGTGTATCCTCGTAGAAATGTTACACAA
CCGGTGTCCTGCCAGACCTGGATCAGTC
GCAGTTTACTATCAGTGATGCTGCATTA
ATAGTCTACTTGTAGTATTGTTCCATAG
TTTGTTACCTCTGAGGGCTGAATCAGAG
TAGGTAAACTAGTAGAATTGCATCATTG
CTGGTATTCTGTTAGAAGTGTGGCATTA
TCCGTAAACTTCTAGTTTTGATTCATTT
TATGTTAGCTAATAGATATGCTGCATGC
TTTGTAAACTTGTAGCCGTGGAACACAG
CGTGTTCGCTAGCAGCGGTGCGTCATGG
ACAGTATTCTTATAGTTGTGTCTCACTT
GACGTAGGCTCTTAGAATTGTTCCACGC
TGCGTCCACTGGGAGTTGTGAGCCAGTA
TAAGTTCCCTAACAGTTTTGCTTCACGC
CAAGTCCTCTACAAGATGTGCCACACTC
CATGTTTTCTTCGAGGCGTGATGCATAT
TGGGTCGTCTAGTAGCCGTGGGTCATCT
GCTGTTGCCTCATAGTAATGGTTCAGGA
CCGGTTACCTAAAAGTGCTGGATCAGCA
TTCGTTTTCTTGTAGTCTTGATCCAACT
CTCGTAGCCTACTAGCCCTGTTTCATCC
TTTGTGAACTAACAGTTTTGCATCAAAG
ATTGTTCACTGGAAGTGTTGGTCCAAAA
TCTGTCGGCTATCAGTTATGAGTCAAAA
GGTGTTGACTATAAGCGTTGTTACAAGT
AATGTATGCTACAAGAACTGATGCAATT
ATAGTAGCCTATGAGTATTGGGTCAATT
GTCGTGGTCTGATAGTTCTGCTTCAGAA
TAGGTTAACTCCGAGGTGTGTATCATCC
TTTGTCAACTGGTAGTGTTGAATCATGT
TAAGTTTACTCCAAGCACTGTATCAGTG
GATGTGCACTTCTAGATATGCAGCATTC
CATGTCAACTAGGAGGCATGCAGCATTG
TCCGTACACTTTTAGAGGTGTAGCATGG
CAAGTCCACTATCAGCTATGCTTCATGT
ATTGTCTCCTGGGAGATTTGATGCATCC
GGCGTTCTCTACGAGTACTGTCTCATTC
AGTGTAGACTCAGAGTTATGCGTCAGGA
GCAGTACTCTATTAGTTATGTCACACTT
GTCGTTTTCTCCCAGTATTGTTTCATAC
GTAGTAAACTCGTAGTTCTGGTTCAATA
CGCGTTCGCTTGTAGACTTGAGTCAATA
CAAGTTCGCTCGGAGCGTTGATTCATCT
TACGTCTACTAGCAGGAGTGAGTCACGA
TTGGTAACCTATTAGCCCTGTCGCATCA
TTTGTCGGCTTTCAGGATTGCAGCAAAT
GAGGTTGTCTCCAAGTAGTGTTTCAGCT
CAGGTTCACTTAAAGTCATGGTGCAGAT
TTGGTTGCCTTCCAGTCGTGGCGCATCG
TGAGTTATCTGGTAGTTTTGTTACAGTT
GCAGTACGCTCGTAGCTTTGGTCCAGGT
ATTGTAACCTGGAAGCTTTGCGGCAATT
GATGTTGCCTAAAAGTAATGATTCAATC
AAGGTATGCTTTCAGCAGTGGGGCAGTC
TCAGTAATCTCAAAGCGTTGTAACAGAA
GGGGTATCCTTGTAGGTTTGTTTCACTT
CCTGTGCTCTTTTAGTGTTGAACCAGGA
TCTGTTTCCTCAAAGAGTTGCTTCATCA
ACTGTCTGCTTATAGAATTGTCCCAAGC
ATGGTATTCTCCTAGAGATGAACCATTG
CGTGTACACTCTCAGCCATGATTCAATA
TGCGTTTACTCGCAGTCTTGATACACCC
CAAGTCACCTTTGAGCACTGTACCACTT
CAAGTGACCTCTGAGTACTGTATCAGTT
GGGGTTCACTCTTAGCATTGGCCCAGTC
CGTGTCCTCTTAAAGCTTTGCATCATGG
CTAGTAATCTAGGAGGATTGATTCACAC
CGTGTCTGCTCGCAGTTTTGATACAAAT
AGTGTGAACTCTTAGCATTGTAACAGAC
TCAGTTCGCTTGGAGAATTGCTCCACGC
TCTGTTTGCTCTTAGATCTGGTCCAGGT
TTAGTGCGCTTAAAGACGTGTTACACTT
GTCGTGTACTTAGAGGAATGAGACAAGT
GAAGTTATCTTAGAGGTTTGAAACATTA
ATAGTAGTCTCTAAGCAATGACTCAGTG
GCCGTACGCTCCAAGTACTGCCACATTT
TACGTATACTCCAAGTTGTGAAACATGT
CTTGTTATCTGCAAGCCGTGACACACTC
ATTGTTTTCTAAAAGAATTGTAACATCG
TCGGTAATCTCAGAGCAATGCGACATAC
GGCGTATTCTTAAAGCTTTGGATCAGGA
TGTGTGATCTAAGAGAATTGCATCAATC
ACGGTCCTCTAAAAGCAATGGCTCAAGT
GCAGTCTTCTTCCAGTGCTGCTGCATCA
ACCGTTCTCTTCAAGTCGTGATGCAATT
TGAGTCCGCTTGCAGAACTGTGCCAACG
TGCGTAACCTTAAAGACCTGGTACATGT
TTCGTACGCTGTAAGTACTGCATCATTA
AATGTGAACTAGTAGGTTTGACCCAATT
AGGGTTCTCTAATAGGTTTGGGTCACTA
GACGTGTGCTTTGAGTATTGACTCACTA
ATAGTGAGCTATTAGGCCTGAATCACGG
ACGGTATTCTATAAGTGTTGTAACAATC
GTGGTGTTCTTCTAGCTCTGGTGCAAGA
TCGGTCAGCTAGTAGCATTGAGTCAAGC
CTCGTAGTCTTTCAGGTTTGAGTCACAT
ATTGTCGCCTCACAGATATGTGACAAAC
CTAGTGGTCTGTTAGATGTGATCCAAGA
GTCGTATGCTAACAGCAATGACCCATGA
CACGTAGTCTGTTAGAAATGCTTCAATA
CTTGTAGCCTACAAGCGATGGTACACTA
GAGGTACCCTACAAGCGCTGGGCCATAG
CCAGTGAACTGTAAGTCTTGTAGCAACC
GGTGTTCTCTGACAGGCGTGTGACATCT
TTCGTTTCCTATCAGCGCTGGGACAGAA
TATGTAGTCTACGAGTAATGCCTCAGTA
TTTGTCTTCTGTTAGGTCTGATACATAA
AAAGTTTTCTTTAAGCCGTGCTGCAACA
GCCGTCGGCTAATAGCAATGAGCCACTC
ATAGTTGACTTGGAGGCATGGTTCATCA
AGAGTCTACTTACAGGTTTGTATCAGGG
TTTGTTTTCTTGTAGTAATGCAGCAATA
TCAGTATTCTGAAAGACCTGCAACAGGC
TTAGTTATCTATCAGATGTGTTTCAACC
AACGTAGACTAGAAGTGCTGGCGCAATG
TCCGTGGACTTTAAGAATTGGTTCATAT
ACTGTACTCTTAAAGATATGCTCCATAC
GTAGTGTTCTTTTAGACATGGTCCAACT
CTCGTGATCTCTAAGTACTGCCACATAA
TGAGTTTTCTGCGAGTACTGTCACATGT
TTTGTAGACTTGTAGATATGTTTCAAGT
TTAGTAGACTTCCAGCGTTGTTGCAACG
AAAGTCTTCTGCCAGGCATGCAGCAGCG
TTAGTTTACTCCAAGTATTGCGACATTT
CTTGTTTACTCTGAGCAATGAATCATGT
CTAGTTATCTAACAGCGGTGAGGCAGCA
GAGGTTTCCTTCAAGGACTGATACATAC
TGCGTCACCTGCAAGTTTTGAACCAAGA
TGGGTTAGCTTCAAGATTTGGCACATAC
TGTGTCAACTCTCAGGACTGCATCAATG
TGTGTATTCTAGTAGTCTTGTTTCATAT
CTAGTATGCTCACAGTTATGCAGCATGT
TTTGTTTCCTTTTAGGAGTGAAACAATA
TAAGTTTGCTTAAAGTTCTGCTACAACT
GTTGTCCGCTAGGAGCGGTGAGGCAGAC
TGGGTTGTCTAAGAGACCTGATTCATTC
TGTGTGAACTACCAGCAATGCAGCAAAA
TTAGTGGTCTTCCAGATTTGTCTCAGAG
TTTGTATTCTACTAGCTATGTTCCACAT
ATGGTCATCTACTAGAACTGCCTCAGGT
AAGGTTCCCTACTAGTAATGTTGCACAA
TAAGTCGCCTTACAGTTTTGGCTCAATC
GGGGTTTTCTCAAAGGCTTGGTACAGAC
AAGGTTCCCTATAAGTTATGTCACACTG
CTTGTTCGCTAGCAGCCTTGTGTCAAGC
GTTGTGGCCTTCTAGCTCTGATTCACGC
TTTGTTCGCTGTCAGTAATGGTCCAGGC
CGCGTGAACTCTTAGCAATGTCTCACTA
CTTGTCTCCTGGCAGGTTTGTATCAATG
CTAGTGAGCTAGTAGTCATGTTCCAACC
TCCGTTATCTCCTAGACATGTCACACGT
CCAGTAGGCTGGTAGTACTGTATCAAAC
CCAGTAAACTTGCAGGCCTGTAGCACTG
GTAGTCAGCTACAAGGAGTGCGACACCA
TAGGTATTCTCCCAGTGCTGTTTCAAGA
AACGTCTTCTACTAGCTATGGACCATAC
TTTGTTATCTAGAAGAACTGGGCCAATC
CAAGTAATCTCTCAGTTCTGGAGCATTT
ATGGTTTCCTACTAGTTCTGACACACTC
GGTGTACCCTAAAAGAGATGTTACAGGC
TCTGTTTCCTTGAAGCATTGATACATAA
TTCGTAGTCTGCTAGATATGTTACAAAT
CTCGTCACCTGATAGAACTGTCGCACAT
AACGTTAGCTAGGAGTCGTGCCACAATT
TATGTCTACTACAAGCCTTGGTACACAA
TCGGTGGACTGTCAGGTCTGCTGCACAG
CATGTACACTTAAAGACTTGCTTCAAAG
ATTGTTGGCTTCTAGACTTGAAACATTG
AACGTTCCCTCCGAGGCATGAGCCAAGC
AAAGTTCCCTGCAAGATCTGCGGCAAAG
TTGGTAAACTGTCAGGTCTGATCCACCA
GTTGTTATCTTTAAGGAATGACTCACAC
TGCGTCTCCTGGTAGCTATGCTGCATAT
TTTGTTTGCTGCGAGTGATGAAACACAT
AGTGTGGCCTATTAGCTGTGGCTCAAAA
GGAGTAAACTAGGAGAGATGTCACACGT
CGCGTTATCTAGTAGACTTGTATCAATA
GCAGTAGGCTCCTAGGCATGTATCAGTA
GAAGTCCGCTTTGAGTATTGTGCCATTT
ATCGTTCTCTATAAGCGCTGAAACAAAC
TCCGTGGTCTATGAGATATGAAGCAATT
GCTGTCTTCTACGAGAATTGTTCCATTT
TATGTATACTGGAAGTAATGTGACAGAT
CCGGTGGGCTGTGAGTTTTGATGCAATT
CCGGTCCGCTGACAGGCCTGCATCAATC
ATGGTCTTCTGGCAGTAATGTTTCACGA
GGTGTGAACTTAAAGTGGTGCTTCATTT
CAAGTATTCTCGGAGATGTGTGACAGCC
TCTGTATGCTTTCAGTCTTGACCCACCG
ACCGTCTACTAGCAGAGGTGTCCCAACT
GTTGTGAACTAAAAGTCTTGTCGCAATA
GATGTGATCTCTAAGAAATGGCACACCT
CATGTTTCCTATAAGTAGTGAATCAATT
TAAGTTGACTGCAAGGCCTGTTGCATTC
GAAGTGTGCTACCAGTATTGATTCATTG
CGTGTGAGCTTGAAGTCGTGCCTCAAGG
CCTGTGCGCTTACAGTGTTGGTCCAGGA
TAAGTCCGCTCGAAGACTTGACACACCG
GTCGTCTGCTTTCAGTTGTGACACAATT
CTAGTTACCTTTCAGTGATGGACCAAGT
GAGGTAGTCTGAGAGATTTGTATCACGC
TCGGTCATCTTAGAGCTGTGTCACATCT
TATGTCAGCTATGAGTGGTGGTCCATTC
ATAGTATTCTGACAGGTATGAGCCATCT
AACGTTTTCTCTAAGTGTTGTTTCATCA
TCAGTCCCCTATTAGCAATGTTACACAC
TACGTTATCTAAAAGCAATGATCCACTA
GCCGTATGCTCAGAGATATGTGTCACCC
AGTGTTCTCTCTCAGTATTGTCTCAATG
CAAGTGGGCTAACAGCCATGAGGCAACG
ACCGTGGTCTGTGAGTTATGTCGCATTA
ATAGTTGCCTCCAAGTAATGTCACACAT
CATGTAAGCTTTTAGAGCTGCTCCATGC
TTTGTCCGCTCTGAGAACTGGCTCACAA
TGAGTAACCTAGGAGCTCTGCCGCAGGT
GACGTAGACTCGTAGACGTGCAACATTT
GATGTGATCTATGAGTGTTGTCACATAC
CGTGTAGGCTTCTAGGTGTGAACCAAAG
AGGGTCCTCTTTAAGAGTTGTTGCACTA
GCAGTACCCTGATAGTCTTGTTGCACTC
ATGGTTAGCTAAGAGAGATGGTTCACGG
TGCGTTACCTTTGAGAGTTGCAACATGC
ATTGTTCCCTTTAAGGCTTGTTACAATT
GGTGTTACCTACAAGCATTGATCCAGCT
GTTGTTTTCTTCAAGGCATGTTTCACTG
GTTGTAAACTTCGAGATTTGAAACATAT
TATGTCCCCTCCCAGTTTTGAGCCAACC
ATAGTCAACTGTGAGTTCTGCGCCAGTG
ACAGTCCTCTTACAGGTCTGCCTCACAT
CAAGTCTCCTTATAGCTATGTTACACTC
CATGTACTCTGAGAGGCTTGAGCCATCC
TCTGTGGACTCAGAGGGCTGTCACAAAC
GCAGTATACTCGTAGATTTGGCTCACTA
TCTGTATTCTTAAAGAATTGTATCATGT
AGAGTAAACTTAAAGTCTTGGTCCAGCC
TTGGTTATCTATTAGTGTTGTCTCATTG
CATGTCTTCTAAAAGGTCTGGAACAAAC
GAGGTATACTGAAAGTCCTGCCGCAGTT
TGCGTCATCTGCTAGGGCTGGCCCATAT
CATGTGCACTATCAGGTTTGATGCACGG
GTAGTAGCCTGATAGCACTGATCCATAC
GCTGTGCGCTCTAAGTAGTGTAGCAACA
CCAGTCTACTAGAAGCTGTGTGACAACA
TGCGTTTTCTCACAGCTTTGAAACAGTC
TTTGTTCACTCCCAGTCCTGTACCACAT
ACTGTCCTCTTTGAGAACTGTCCCAGAA
GGTGTTTACTTTAAGTTATGGCTCAGCA
AAAGTTTACTGCAAGCACTGTTACATTA
TTAGTCCACTGTAAGAATTGACGCAGAT
GATGTTGCCTTAAAGGAATGAGCCACTT
CTTGTGGCCTATTAGACATGACTCAGCT
AAAGTACGCTTTGAGTGCTGTTCCACGC
AAGGTAATCTGACAGCCTTGTTACACAG
AAAGTCAACTTTAAGCTGTGTTGCATTT
CTCGTGCTCTCAGAGCACTGAAACATAT
TTTGTATTCTGTCAGTATTGACTCAATA
CATGTTTCCTTGCAGTAATGAGGCATAA
AAAGTGGCCTGTGAGTCTTGATACACTT
CTTGTACTCTACCAGGTATGCATCACCC
ATGGTATACTACAAGAGCTGCACCATAT
ATAGTGAGCTCAAAGAGATGTGTCAGGT
GAGGTTTCCTCCTAGAATTGGACCATGC
GAGGTAGGCTCCAAGCAATGTTACATTT
AACGTCCACTATCAGAGGTGCGTCAATC
TCTGTAGACTTGCAGTGTTGTATCATTT
CACGTCAACTAAAAGCTCTGAATCAAGG
TGCGTCTTCTTAAAGAATTGCACCATGA
CTTGTATACTACAAGTGATGATGCATTC
AAAGTTCCCTGTGAGCACTGTCGCAGAT
TAGGTACACTTCAAGACTTGTGGCATGG
CAGGTAACCTTGGAGAGATGAGTCACTT
ATAGTTTCCTAGAAGTGATGAGCCAAAT
CCTGTCGTCTCTAAGCCGTGCCGCATTT
AGAGTCTTCTATCAGTAATGCTTCAATA
TCTGTTACCTAGTAGAAATGAAACAAGT
TGGGTTTCCTCGTAGCCATGTAGCATGA
GCCGTGATCTTTTAGTCATGACTCAATG
TCTGTTTCCTTCTAGTTATGTGACAATA
TAAGTAAACTTTTAGGGCTGAGGCAAAA
AACGTTTACTCTAAGGAATGAATCAAGT
AAAGTCTTCTATCAGTCGTGTTCCATAA
TTGGTTTGCTTCAAGATATGCCTCATGT
GTAGTCAACTAGGAGCCATGTTACATCA
TGTGTCCGCTCGTAGATGTGAGCCATAG
TTAGTTCGCTCCAAGGTATGATTCACTC
TAAGTGCTCTATTAGATATGGGTCATGA
CGTGTCTCCTATAAGATATGTTCCATCC
TTTGTCAACTGACAGTATTGTTACATGA
TGTGTCAACTTTTAGACATGTATCAACG
AATGTTCTCTCTCAGTTATGTTGCACAG
AGTGTGCTCTCTTAGCTATGTTCCAAAT
CTAGTTTCCTCCTAGGTGTGAATCACCA
TACGTTGTCTCTTAGGATTGAGCCAGCC
TAAGTTCCCTTTGAGGCATGAGTCATTT
TTAGTACTCTTAAAGTGCTGAGGCATAC
GTCGTATACTTTGAGTTATGCTACACCA
TCGGTGACCTAGAAGTAGTGTTTCAGTT
AAAGTAATCTTAGAGTGCTGTTCCACGT
ACTGTGAACTACGAGCGATGCAGCATCG
ATGGTTTTCTTGGAGCTCTGTCTCAAGG
TAGGTTCTCTCCTAGGCCTGACTCAGTT
TATGTTTTCTTTTAGGGCTGATGCATCT
TTCGTGGGCTAGTAGCCATGTATCACAC
CTTGTTTACTGTAAGTTCTGATTCAAAA
GTAGTGCTCTAGCAGTATTGTTCCAGAA
TAGGTTAACTAGCAGTGCTGTCGCAGAC
GGTGTATCCTTCAAGCTCTGTTACATCA
AAGGTGATCTAATAGTCTTGTCCCAAAT
AATGTAATCTACTAGTCCTGAGACAGTA
TCTGTGATCTCTGAGGTTTGATTCATTC
ACAGTATCCTATAAGCCATGAGTCAAAA
TCCGTATTCTATTAGATTTGTTTCATTA
ATGGTATCCTCCTAGCTTTGGTGCAGTT
CCCGTTATCTTAAAGACCTGGTTCAATA
TATGTAGGCTGTCAGTCTTGATTCATAA
TACGTTGACTCTGAGGTATGTCTCATAG
TTAGTTATCTTGCAGTTATGTTTCAAAC
TTCGTACGCTCGCAGCACTGTACCATTT
AGAGTTTCCTCTCAGTCATGGACCAGAC
ATGGTAAACTAGCAGTGCTGAATCATCT
CCTGTACTCTTCCAGCTATGTTCCATGG
TGTGTGTACTCCAAGCTATGAGTCACTT
AGGGTAATCTCGCAGTTTTGTGCCAAGT
TCTGTTTGCTTTTAGTATTGCATCATAA
TCTGTATTCTATGAGTGGTGTGACATTT
TGGGTTTGCTGCTAGTACTGCTGCATTG
TATGTGCGCTTTCAGGTATGCACCATAT
GAAGTTAGCTCTCAGTCATGATACACAA
CGAGTATGCTTTTAGTTATGACCCACCC
TCTGTACCCTAGCAGTTCTGATACACTA
CCGGTTTTCTCACAGTTTTGGCGCATCT
ATCGTAGCCTTCTAGTGTTGTAGCATTT
CTTGTGAACTCTCAGGTTTGAGGCACCT
CAGGTCTACTTTAAGCCATGAGCCAAAC
GCTGTTATCTTCAAGCCATGTACCAAGA
AGGGTCAGCTTTTAGCAATGCTCCACAA
CATGTCCCCTTAAAGCACTGTCACACGG
AAGGTTCGCTCTAAGAATTGTTGCACAT
TGGGTATCCTTCCAGCACTGTATCAGTC
TGCGTCATCTGTCAGTCATGTGCCACCC
CCCGTTATCTTAAAGCTTTGACTCACCT
ATCGTTATCTATCAGATTTGCCTCAACA
TACGTCTACTTGTAGTACTGGACCATCA
ATTGTGTGCTGCTAGACATGAATCATGG
ACTGTCGCCTCATAGGTATGACACATCT
CTGGTCTGCTTGAAGACCTGTACCAGTT
CCCGTTCGCTTATAGTGCTGTACCATCA
ACGGTTGTCTAGGAGAATTGATCCATAA
CGGGTATTCTCAAAGGCTTGTAGCAAAG
AACGTTCTCTTTAAGACTTGCATCACTA
ACTGTTTCCTACAAGCTCTGAATCACTT
TATGTCTTCTACAAGAACTGGCTCAGCA
AGAGTGTGCTTTGAGTAATGAGTCAAAG
GCTGTATTCTCTCAGATATGATACATTA
GGTGTATTCTAGCAGCAGTGTTCCACAA
TTAGTGCACTTAGAGAACTGTTTCATAC
TAAGTTGCCTGCAAGTTTTGATCCAAAG
TGTGTAGTCTTCCAGGCGTGTTCCATTA
CGAGTATTCTCTCAGGTATGTAACACTC
AATGTATACTCGCAGCCCTGCCTCATCC
CGTGTAGGCTCAGAGCATTGTACCAGGT
GAGGTACACTGATAGGAGTGGTTCATCA
GCCGTTCCCTGAAAGCAATGAAACAATT
GTGGTATGCTAGCAGCCATGATTCAACA
TAAGTTACCTTTTAGTGGTGCCACACGA
TTGGTACTCTTATAGAAATGGCCCAGTG
CTGGTGTGCTTCTAGCTCTGGAACAGGT
AGGGTATTCTTCCAGCCATGTTTCAAAG
CTAGTGGACTTTAAGCTTTGATCCATCG
CTCGTTCTCTTCAAGACTTGCCTCAAAT
AATGTAGACTAGTAGGCGTGTTCCATGA
GACGTAGGCTTTAAGTTTTGTAACAACA
TCAGTTTCCTCGCAGCTATGGTCCACCA
TGCGTATACTCTTAGTATTGCATCACTC
TACGTAACCTTACAGGGCTGAGTCAGAC
TCAGTTTCCTGGAAGGTCTGACGCAAAA
TGGGTAGTCTGGGAGCTATGATCCAAAT
TATGTTGGCTGTAAGTAATGTTGCATCA
TTGGTGTACTATCAGGAATGCTCCAGTG
GGGGTTCTCTTCTAGGACTGCCTCATGT
TCGGTCTTCTTCCAGCTCTGCTGCACAG
GTTGTTCACTGCCAGCATTGCGGCAGAG
TAGGTTAGCTCCTAGCAATGTCCCACTG
GGAGTGAACTATGAGTCCTGATGCATAT
TCCGTCTTCTATTAGGCTTGATGCAATT
AGAGTATTCTTGTAGACATGTCGCACTG
CGGGTTCCCTGGTAGACTTGTGACATCT
TTGGTGTTCTCGTAGCTTTGCAGCATTT
TCTGTCGACTCCGAGGATTGTTACATCA
AGGGTTAACTTATAGCTATGTCTCAGCC
GATGTGACCTAGCAGGTTTGATCCACTT
TCGGTTTGCTAGTAGTGATGGAACATTT
TATGTATACTTTTAGTTTTGGTGCACTA
TCAGTGAACTAATAGGACTGTTTCACAG
TTTGTAACCTCCAAGTACTGTGTCAGAA
CACGTTGACTACAAGCGGTGACCCATCA
ATGGTGTGCTACAAGCGTTGCGTCACCC
ACTGTTCACTGTCAGAAATGCTGCATTA
GAGGTCAACTAGTAGATTTGAATCAGTA
TTGGTAACCTAATAGCATTGGTTCAACC
GAGGTTTGCTTACAGCTATGCTCCAAAA
GTTGTGCACTATAAGAATTGATTCAAGA
GGTGTTCTCTGTGAGAAGTGCGACATGT
CAGGTTCCCTAATAGAAGTGTTTCAGTG
TCTGTCCTCTTTTAGTAATGTAACAGTG
TAAGTGTCCTTATAGCTCTGGCTCAGTT
ATAGTTTGCTTAAAGAGATGTATCACTT
TGTGTTTTCTATTAGACTTGTTTCATTT
ACCGTTGTCTTGAAGTCATGTTCCAGTC
ACTGTTCGCTCTCAGTTTTGCGGCATTA
TTTGTTCTCTTTTAGTATTGCCCCATAA
AAAGTACTCTTAAAGATTTGATACACTT
TACGTTACCTCTCAGAAATGGCGCATAG
AATGTAGTCTTCCAGTTATGGCCCATCG
GTCGTCTACTACTAGCTTTGTTCCATTT
GCGGTTCGCTTCAAGGCATGCGTCACTT
GTGGTTATCTAGAAGTTGTGTGTCAAGT
GCGGTACTCTGTAAGTATTGTCACAATG
TTGGTATTCTCCGAGTTATGCAACATAG
CTGGTTGCCTTAGAGTGGTGCAACACGT
CGCGTTCCCTTTCAGCTTTGATACACAC
TCAGTCTTCTCACAGATTTGAGTCATGT
CGTGTAGTCTAAGAGGTGTGACTCAATC
ATGGTACCCTCGGAGGATTGACTCATTA
ATGGTTAACTGTTAGAAGTGTACCAATA
GATGTATACTCTCAGCCCTGTTTCAACA
CCCGTTGTCTTGCAGGTATGTTACACTC
CTGGTTTCCTTAAAGAGTTGTGGCAGCT
AGAGTTAACTTTCAGAATTGATCCACTG
AACGTGGACTAAGAGAAATGTCTCATCC
TCAGTACCCTATGAGGTTTGGCCCACTA
AATGTGTTCTATAAGTTATGTATCAGTC
TGTGTTGGCTTCGAGGTCTGCTGCAGCA
GACGTGGACTTACAGTCGTGGATCAGGT
ATAGTTCCCTCTCAGTCCTGTATCACTC
ATTGTGCCCTTACAGTTTTGACACAGGT
TCTGTCTACTGTCAGTCTTGACGCAATG
TATGTGTTCTGAGAGGTGTGTCGCAGCG
TTTGTTACCTGCAAGTCTTGATTCATCG
ACAGTCGCCTCTTAGTATTGTCTCAAAA
GCAGTGAGCTTCCAGGAATGTCGCACCT
TTCGTTCGCTACTAGTTCTGATACATAA
ATGGTTGGCTTGCAGTGTTGTAACACCT
CCTGTATACTTTCAGTGATGAGGCAAAT
ATAGTGTTCTAATAGGCATGACTCAAAT
AATGTGCTCTTGGAGTTATGTATCAAAC
ACAGTAGTCTCAGAGATGTGATGCACTT
AGTGTTAACTTCGAGACCTGTTCCATGC
AATGTAAACTCGGAGATCTGACTCAACA
AATGTAGGCTCTTAGTTATGGGACAATG
TCGGTCATCTTTCAGTTTTGACTCAATA
ATGGTAGCCTCTTAGAAGTGGTTCATAA
TTTGTAATCTGGTAGTTTTGACCCACTC
CACGTGCACTAATAGCTTTGCGCCACTA
GCGGTTAACTTCAAGCTATGGTTCACTC
CTTGTAGGCTTTTAGGATTGCTGCAATT
AAGGTCTTCTACTAGCTCTGTCACAAGA
CACGTATTCTTTTAGATTTGGTGCACGT
ATGGTTTGCTCCCAGTCTTGTTTCAGAC
CTGGTAGCCTACTAGGTTTGTCTCAATC
CAAGTCAACTTTTAGTCCTGCGACATAT
TTAGTCACCTTTTAGCAATGTTCCAATC
TTAGTCCCCTTTAAGGCTTGGCACATTA
TGTGTCGCCTTCGAGAAATGAATCATTG
AGTGTTCCCTTTCAGGCCTGTTACATTT
TCTGTCGGCTTACAGCTTTGTGACATGT
ATAGTCTTCTAAAAGATCTGTATCATCA
TTTGTGGTCTGCAAGCTTTGAGACATTT
ACGGTTCCCTCAAAGGTGTGCTGCATCT
AGGGTTTTCTTCCAGAAGTGACACATTA
AAGGTTCGCTTCCAGTCATGAGCCAGTT
TTGGTTGCCTTTCAGTGCTGGGTCAGCC
CTTGTCACCTTCTAGAGTTGTTGCAGCC
GTCGTCACCTTTGAGCTATGTACCATAT
CGAGTCAGCTGTCAGTTTTGTCTCATAG
ATTGTTCTCTATTAGTCGTGTCTCATGC
CAAGTTACCTGCCAGCAGTGTACCATTC
TTTGTTAGCTGAGAGAGTTGATGCACCT
CTTGTGGTCTTCAAGCGCTGCTCCATGT
GGAGTGATCTCAAAGGAGTGTGCCAAAT
TTGGTATTCTATCAGTAGTGTTACATCT
TATGTCTTCTCAAAGAAATGGCACAGGT
TAAGTTGTCTTCCAGCCTTGTTACAGTA
CCCGTGCCCTCCGAGTTGTGGGCCATTT
GCGGTTAGCTTAGAGACATGAACCACGG
CCGGTCAACTAGTAGTCCTGCTACATCC
AGCGTATGCTTCCAGAGATGCTTCACTT
ATGGTACTCTGGCAGCATTGTTTCATAC
TGGGTGATCTATCAGGACTGCGTCATTC
ATTGTTTGCTCCAAGAACTGTTTCATAT
ATTGTAAGCTAACAGTTTTGGGACAGCC
CCAGTTAACTACTAGCTGTGGAACATCT
CGTGTAGTCTTCGAGATGTGCTGCAGGT
CCTGTTATCTAACAGGTATGTTACACCA
GGAGTCTTCTTCTAGACTTGCCTCATCG
ATCGTACCCTACTAGACGTGGTTCATAA
AGAGTATGCTTTCAGTGCTGATACATAG
CAAGTTCACTCAGAGCCCTGGGACACCG
TGCGTCCTCTGCAAGATTTGCAACAAGC
CTAGTAGGCTAAAAGTGTTGTATCAGAT
GATGTTGGCTCGTAGATATGTGTCACAC
TTCGTATTCTGATAGGACTGTCCCATAG
AAGGTTGCCTTATAGTTCTGCGACAACT
GTAGTTTACTCTTAGCTTTGATTCATTA
TCGGTTAACTTTGAGCGATGTGGCATAT
TGTGTATCCTTTAAGACTTGATTCATCA
GGAGTTATCTCGGAGCGATGATACAGGG
TTTGTTAGCTTAGAGACTTGCGCCAGAA
TCAGTGATCTTGTAGTTCTGCATCACAT
AATGTGCACTAGGAGGTATGAAGCAGCG
TAGGTTGACTCTTAGGATTGTTACACTT
AATGTCGTCTATCAGGGCTGTTCCACAA
GGTGTAAGCTCGAAGTCTTGCTTCATAT
AGGGTCAGCTCATAGCCATGTTACATGC
CGGGTGGCCTTGTAGCAATGCCACATTA
TTAGTTTTCTTTTAGTATTGAACCAGTA
AATGTTCGCTCATAGTTTTGCGGCATCC
TTAGTGTTCTCTTAGGGATGCCCCAACA
GTTGTGATCTTTAAGTCATGGCGCAGAT
GTCGTTCACTGATAGATCTGTTTCAATA
GAGGTCATCTGGGAGTCATGGTTCATTA
GGTGTGAACTTCCAGATCTGCGACATCA
TCTGTATACTTTAAGATATGGCTCAAGG
AAGGTTCTCTTGTAGTTCTGCCTCAGCA
AACGTAAACTAACAGGCTTGGCGCAACA
AGAGTAGGCTGTCAGTCTTGAGTCATAG
CTAGTTCTCTAAAAGAATTGGATCACCA
CCAGTAACCTCAGAGCATTGACACAAGT
CTAGTCTACTTCTAGTATTGTGCCACGT
GCTGTAAACTTTAAGGGATGCTGCATCC
ATTGTGGGCTTTAAGCAATGTGTCAGCC
ACGGTTTTCTTCCAGTCTTGTTGCATCC
ACCGTTGTCTTTCAGAAGTGATTCATTC
ACGGTCGTCTCACAGTCGTGAATCAAGT
CTAGTTCCCTCTCAGCCATGCGCCAGTA
CTAGTGGCCTAGCAGTGCTGAAACATCA
CTGGTGCTCTCACAGTGATGTATCACAC
AATGTCTGCTTATAGCGTTGCTACAGTG
GCTGTTATCTTCCAGCGTTGTAGCAATA
CCGGTCATCTTTGAGACTTGACACAGTA
TTTGTCCGCTTTGAGTACTGAAGCATCT
CCAGTAATCTGTTAGTGTTGTTTCAGAC
TTTGTCACCTCAAAGGCCTGCCTCAGGT
GCAGTCGCCTACAAGTTTTGGATCACCG
TTCGTTTGCTACTAGAAATGAGTCATGA
GTCGTATCCTTGCAGAAATGTATCAAGG
TCAGTTTCCTCTAAGAAATGCAGCATCC
CATGTGACCTCTTAGAACTGCACCAGTA
ATTGTATGCTAACAGACTTGATACAATC
GAAGTTGTCTAGTAGGCTTGGTTCAGAT
CAAGTTTACTCTCAGGGCTGTTTCAACT
TCCGTCGGCTAGGAGACATGAGTCAGTG
CCCGTATACTTTGAGTACTGTAACAGCC
TTGGTTCACTAGGAGTTTTGTTACAAAA
TGCGTCTGCTGTCAGAGTTGAAGCACTG
GTTGTCGCCTTTTAGTTGTGTTTCAATA
CCTGTGGCCTTTAAGTTTTGTCACATCG
TCTGTGCCCTACTAGGATTGGTTCAAGT
AATGTAATCTTTGAGCATTGCAACAATT
CAGGTTACCTGTCAGTTGTGAATCACTG
CATGTTCTCTTAGAGACCTGTAGCATTC
TCTGTGAGCTTCGAGACGTGTAACAGCG
GCCGTTGGCTAAGAGATCTGATGCACAT
AATGTTTACTCCAAGGCCTGTAGCATGT
TTCGTTATCTTCTAGTGCTGATTCAGAT
ATAGTTATCTAACAGCCATGTGTCATTC
CAGGTTGCCTTCCAGACATGGTTCATAA
TGCGTTCGCTATTAGTCATGGTGCAGTA
TTGGTTGGCTTTTAGATCTGATACAGTT
ATTGTCGTCTGAAAGACGTGTGCCAAGT
CTCGTCATCTGTGAGGTTTGAAACAGCC
CCAGTATTCTTCCAGAAATGAACCAATA
AACGTAGGCTAATAGATTTGGAGCAAGA
CGGGTTACCTCACAGCTTTGAGCCAAGT
CCCGTCACCTCAGAGTTGTGTTCCAACT
TTTGTTTCCTTTAAGTCATGACCCATCT
TCGGTATCCTTATAGACTTGTCACACTG
CATGTGTTCTTCTAGTCTTGGATCATCA
CAGGTCAACTTATAGCAGTGCTTCACAT
GCCGTACACTTAGAGTTTTGCAACATAC
AATGTATGCTCCTAGACCTGGATCACTC
CAGGTTAACTGTAAGCTTTGGTTCATGG
GACGTTTTCTCCCAGTAGTGTATCATGT
GCAGTTCCCTTTCAGGCTTGCACCATTC
GATGTTGGCTTCCAGGTGTGTATCAAAC
GACGTTCCCTTAAAGGCCTGCTTCAACT
CTTGTTCCCTGCCAGTAATGACCCAGTA
TTCGTGATCTGATAGCCCTGTTACAAGC
TTCGTTTGCTTAGAGAAGTGACTCAGAA
CATGTAGCCTCATAGTCTTGAAACATCG
TTGGTGCTCTATAAGCTATGTGTCACGT
GTCGTCTCCTTTTAGAGCTGACGCACAG
TAGGTGATCTTAAAGGCCTGGATCAACA
GTCGTTAACTAACAGTCTTGGTGCATAG
CATGTTTTCTTAAAGATCTGGATCACCG
GCCGTAATCTCCGAGTTTTGTTCCACTA
TAAGTTAGCTAGGAGCAATGGCACAATT
TAGGTTTACTGTAAGATATGCCCCAACA
AAAGTTCTCTCTTAGTTGTGCCTCATAC
AAAGTGGCCTGTCAGTACTGACCCACAG
TTGGTCCCCTTTTAGATTTGAGACAGTG
ACCGTACACTTCCAGCTTTGATTCAGTG
GTCGTCAGCTTACAGTTCTGCTCCATTG
GGCGTTGTCTATCAGATGTGAAGCATTA
CCTGTGCGCTTTAAGGAGTGCCCCAGCC
GTCGTATTCTAAAAGCTATGCGACAACT
GCTGTCATCTGTAAGTAATGCTTCACTC
TAGGTCCTCTCGCAGATTTGTCACATAA
GGTGTTTCCTACGAGAACTGATTCACCA
TCAGTCATCTTCGAGTTCTGCTACAGAT
AATGTTGGCTCATAGTCGTGGTCCATTA
TGAGTGTGCTGTTAGGTATGGTTCAGCT
TTAGTAAGCTTCCAGGGTTGCCACATCG
CATGTCCTCTTTTAGTTCTGTCCCACCT
CTAGTCCCCTGTAAGGTATGTTGCAAGT
AATGTCTGCTTTGAGCCTTGCTGCATGA
CATGTTATCTCCCAGTTTTGTAGCATCC
ACAGTTGCCTAGCAGTTTTGTACCACTT
ACTGTGAGCTTCAAGGTGTGTAACATGT
ATTGTTTCCTGCCAGTACTGGAGCATTC
TTAGTTCACTTGCAGCCATGTCGCAAAC
ATAGTGCCCTACCAGGCCTGACCCATAG
CATGTTCCCTCTAAGAATTGATTCAAGA
GGAGTTTACTAAGAGGTGTGTTTCATAA
GAGGTTAGCTCTCAGTCTTGTAACATCA
CACGTGTTCTCTAAGTCATGCTACAGTC
GGAGTAATCTGTAAGGAATGGCCCACCA
AGGGTTGCCTTCCAGTATTGACTCAGCA
TACGTTCCCTGCTAGCTTTGTCGCATTT
TATGTGGGCTAGAAGCACTGGCTCAGAT
ATTGTAAGCTCTTAGTCTTGTTTCACTT
CAGGTATTCTCAGAGTACTGGCCCATAA
GTAGTGCACTAATAGCTATGCCCCATTT
GTTGTATTCTTGTAGAAGTGTGTCAGTG
GATGTCTACTCACAGTGCTGCAACACAA
CAAGTATCCTCATAGGTCTGGTACATGT
TTCGTCAACTTATAGCAATGCTACAACG
ATTGTCTTCTATGAGATCTGTACCACAC
TTGGTAAGCTTGTAGACTTGCTCCATAT
CCAGTACTCTTACAGGCCTGATCCACTC
ATAGTATCCTTAGAGGCATGCTGCAATT
TAGGTATTCTTACAGTGATGTTGCAGCA
TAAGTATACTCGCAGGCGTGGAGCATGC
CCTGTGTGCTTCTAGGTATGGTCCACGG
CCGGTGGTCTTTAAGCATTGTGCCAAGG
GTTGTTAACTTCGAGCGTTGAGCCACTG
ACGGTGGCCTCGTAGACATGATGCATGT
AACGTCACCTTACAGAATTGGGACACTG
CTCGTGATCTCACAGCAATGCATCACAC
CGAGTATTCTTCAAGCTTTGTTCCAAGA
AAGGTGTACTCAGAGACATGCTTCAATC
CTGGTTTTCTTCCAGGTTTGTGACATTT
ATTGTCATCTACGAGTACTGTAACAAGT
GGGGTTTCCTATTAGTGGTGACGCATGC
GCCGTAGTCTACCAGATCTGTCACAATT
TCAGTCTACTCATAGTGCTGAAACAGCC
TTTGTATTCTACTAGGGTTGGCTCAAAT
TACGTGATCTTATAGATTTGGGTCAGAC
CGTGTTCTCTTGGAGCCTTGTCCCATAT
GACGTAACCTAATAGTGATGATGCACCA
CTTGTTTTCTGATAGTTATGAATCAATG
GCCGTAACCTATTAGAAGTGTACCAGAC
CTGGTCTCCTCCCAGTATTGGTACACCC
ACTGTTAACTTTCAGGGTTGGGACAAAA
GGTGTCCCCTCCAAGAACTGTGGCATGG
TAAGTATACTCGCAGTGATGAATCACAA
GTGGTAAACTGTGAGTTCTGCGGCAGTG
CCTGTTTTCTTGCAGAACTGATGCATTT
TCTGTCGTCTGATAGAATTGCGACATTA
AATGTCCGCTGACAGTATTGCATCATGT
GGTGTTTTCTAATAGTTCTGCTCCATCT
GTTGTGTACTAACAGCCGTGTAACACTA
TGTGTGCTCTTCCAGTATTGTTTCAGGC
TAGGTCTACTCTAAGATATGTCTCATTG
AAAGTTTGCTATCAGTTCTGTGTCATAT
TGAGTACTCTCTTAGAGTTGGTGCACCT
TATGTGTCCTGACAGTCCTGTCGCATTT
TCTGTGTTCTAAAAGCGCTGGCTCAGCT
TTAGTCCACTAAGAGTTGTGGACCAATA
CCTGTCCTCTCTCAGAATTGAAGCACGA
CCGGTTAGCTCTGAGTTCTGTACCAAGC
AGCGTATTCTTACAGATCTGTATCAACT
TCAGTCTCCTAGCAGTACTGTGTCAAAG
TGAGTGTACTGTCAGTATTGCTTCACTA
CAGGTTCCCTAATAGTTATGTACCAGTG
CGCGTAATCTTTAAGACTTGTTACAAGA
TAGGTCTTCTTTTAGGTCTGAGACATTC
AGCGTCTTCTATTAGCTATGAATCATTC
GATGTCAACTTTTAGAAGTGCCCCAGTG
TATGTAGTCTAAAAGGTTTGTTCCATCT
GTGGTTAGCTGATAGTATTGGATCAGTG
ATAGTATACTGCTAGTATTGTCACAAGT
CATGTCCCCTCGTAGTTATGTACCAAAT
ATAGTTCACTGTAAGGAGTGTCCCATAT
CCTGTGCCCTAGAAGTATTGGAACACAC
TCAGTTTTCTGCTAGCACTGGACCAGGA
CGGGTAACCTCTTAGACATGTTACAATC
TTCGTGCGCTGGAAGCTTTGGACCAGCG
TATGTAGTCTAATAGCTTTGCTACACCT
ATAGTGCTCTAGTAGCCATGGATCAATT
ACAGTTAGCTTTCAGACGTGACACACAT
TAAGTGAACTCTAAGTGTTGTATCATAA
CATGTTTTCTTGAAGTAATGTCACATCG
ACCGTAGTCTACAAGCTGTGAGTCAGTC
CGTGTCGCCTACTAGCGATGGCTCAGTG
ATAGTCCACTTCTAGCCATGTCACAAGT
GGTGTTTTCTTCAAGAAGTGTCTCAGCA
AGGGTCCCCTGTAAGTGCTGGATCAAAT
AAGGTGGGCTGAAAGTACTGAATCAAAA
TTTGTGGACTACGAGCCGTGTTACACAT
CTGGTCCACTTATAGGCGTGCATCATAT
TGTGTACTCTAGCAGGAGTGAATCAAAA
TTCGTTAACTTTAAGTGGTGTTTCACAC
AGGGTCTACTGTAAGATTTGTCTCAGGC
AGCGTATACTAAGAGTTATGGTTCATAA
ATTGTCATCTGGAAGGTTTGCACCAAAA
TACGTCTACTGAAAGATGTGATGCAGTA
GTCGTGAGCTATTAGTTATGCTACACAT
ATTGTCTACTTAAAGGTTTGTCTCAAAT
CGCGTTGACTAACAGTTTTGAGGCATTT
ATCGTTCCCTGGTAGTATTGGTCCAGCA
CGCGTTTACTAATAGTCTTGTAACACTA
TCTGTTAACTACTAGGCTTGCCGCAAAT
TACGTGTACTTTGAGCAATGGCACATCT
CTCGTCCCCTTTAAGACTTGGAACATTT
CTCGTCTTCTTTGAGGGCTGTACCAGGG
GCTGTCGTCTTACAGTCATGGACCAGTT
TGCGTGGGCTTCGAGGGATGATCCAACT
TTTGTATTCTGCCAGTTATGGGGCACTC
GGAGTTTGCTCCCAGCTTTGTCACATCA
TACGTTAACTTATAGGTTTGTTTCATGT
CCGGTTCACTATGAGCCCTGAGCCACTA
TTAGTTCTCTTTCAGCTCTGGATCAATT
CGTGTCTTCTGCAAGAAGTGAAACATAA
AAAGTCGCCTTTCAGCTATGAGTCACTG
CCAGTTTACTTCGAGGTCTGATTCAACG
ATAGTATTCTATCAGAAATGAAACAAGT
CAAGTTGTCTCTAAGCTTTGCGGCACAA
ACTGTTCTCTCACAGCTTTGGGGCATCT
TTCGTCCTCTCCTAGCAGTGCGTCACTC
CACGTATTCTACGAGTCTTGATCCAGGC
ATTGTTTACTCGTAGCTCTGGAGCAATT
AATGTAAACTACGAGCATTGATCCACCA
TCCGTCACCTACCAGATTTGATTCATTT
AAAGTTCTCTTGTAGATGTGTGGCAGCT
TAGGTCGTCTCATAGGCATGATTCAGTA
GCGGTTCTCTCATAGTTGTGGAGCATAT
CGTGTTTACTTCAAGTATTGCGTCAACT
AAGGTTTCCTCAGAGCCTTGCCCCATCT
TATGTATACTTCAAGTCATGGCTCATCT
GTTGTCACCTTTGAGCTATGAATCAAAA
TATGTCTACTTGTAGATATGTAGCATGA
ACAGTTAGCTGTTAGCAATGCATCATTA
TCCGTAGACTTTTAGGGATGTCACACAG
AATGTTGCCTTTAAGGGTTGTCTCAACT
AAAGTCGTCTGAAAGAGTTGGTGCATGT
TATGTACGCTTCTAGATATGTGCCAACA
CGGGTATTCTACAAGTGTTGTCTCAGAA
GTAGTATCCTCATAGCTATGTTTCACGC
CCCGTTTTCTCACAGCCTTGGTTCAATG
TAAGTGCACTTATAGGTGTGCGACAGTA
GTTGTAGCCTCGAAGATTTGATGCAAAC
TTAGTGTCCTCAAAGCCGTGGCGCATAA
CTTGTGCTCTACAAGAGGTGTCCCAATC
GGCGTTAGCTTTTAGCTATGCTACATTT
TACGTTTCCTCTAAGGCATGTTGCAATC
CTCGTTAGCTCCGAGATCTGATTCAGAT
CGCGTTTTCTTAGAGTCTTGTGACATAT
TTCGTAATCTACTAGTGTTGTCGCATGC
AGGGTTAGCTCCAAGTGCTGCGGCATTT
ATAGTAATCTGGCAGGCATGTATCAAAT
TTAGTTCTCTAGCAGTTGTGTTACATTT
TCAGTGAACTCTAAGATATGTAGCAATA
TAAGTGGCCTCATAGTAGTGCTACAGGC
ATAGTTTTCTGAAAGTTTTGTAGCACCC
TTTGTATGCTCGGAGACGTGGAACATCA
GAAGTGAACTTCGAGAAATGGTGCAATA
TGGGTATGCTTTTAGTCGTGGTTCAAGA
CGGGTGACCTTCAAGTGATGAGTCATCT
AACGTAGCCTCTTAGAAATGATTCACTG
CCAGTACACTCTCAGAATTGTTGCAGGT
ATTGTCCTCTTTTAGTTATGATTCAAGT
CCGGTTCGCTCTTAGCACTGTAACACGG
TTTGTAACCTATAAGAAATGTCTCACTA
GTTGTCTACTCGGAGGCATGAAACAAGC
ACTGTAAACTTTCAGACGTGAAGCACTC
AGCGTTTACTTTTAGTGATGTCACACTG
AGTGTATGCTAACAGTAGTGATGCACAC
AAAGTGGGCTATTAGATTTGTTTCAAAT
CTAGTGGCCTTACAGATGTGCAACACCG
TGCGTAACCTTTTAGCACTGATCCAGGT
TCCGTTTACTTACAGTACTGAGTCATCT
CTAGTGAGCTTGTAGCCATGGCTCACAA
AGTGTCCGCTTCCAGCTTTGCCCCAATC
GTGGTGGCCTTACAGGTCTGTACCACAT
TATGTCAGCTGCTAGTCTTGTTACACTA
TATGTGATCTTTAAGCTTTGTTCCATAG
ATTGTAATCTCTGAGGCTTGAGTCAGGA
TCAGTAGCCTTGGAGATTTGTTGCAAAC
GGTGTTGTCTGCGAGCGATGCTACACGT
TAGGTCCACTGAAAGCATTGAAGCATAG
TAAGTTCTCTTGTAGTATTGACTCATAC
AAGGTCATCTGTTAGACATGATTCATGC
CTGGTGCACTACAAGAGTTGTCCCACGC
CTCGTAATCTCAAAGTTCTGCGTCAAAG
GTGGTCGCCTTAGAGACTTGTTGCATTT
AGGGTTTCCTCCTAGTCATGGTTCATGG
TACGTTACCTACGAGACATGTCGCACGC
TGTGTTTACTGATAGATTTGTTACAATT
CCAGTCACCTCTTAGGTTTGTCCCAAGA
ATCGTAAACTCCAAGAGATGAATCATTC
GTAGTGCACTGGAAGCCATGATTCACGA
CCAGTCGTCTAGAAGTACTGACGCAGTA
TTTGTCGTCTATAAGCCGTGCGACAATT
ATGGTTGACTTAGAGAATTGATTCAACA
CAAGTGTCCTCCAAGATTTGAGTCATAC
CCCGTATCCTGTAAGATGTGGCCCATTC
TATGTGGTCTAAAAGAAGTGCAACAGTA
GGCGTCGGCTTCGAGAGTTGTTCCACTC
AACGTGCACTAAAAGTTTTGCTCCAATC
AATGTGTTCTACGAGGCCTGTGACATCA
ATTGTTCTCTACAAGAAGTGCTTCATCA
CTGGTCTACTACCAGATTTGTCACATTT
CTCGTTGGCTCCGAGTGTTGTCTCAGAT
CTTGTTATCTTAGAGTAGTGACTCATTC
TTGGTTAGCTCCAAGTAATGAATCAAAT
TCAGTCACCTCCGAGTTATGACCCAGAT
GTCGTAAACTAATAGATCTGCAACAACA
TCAGTTTACTCTTAGGAATGAAACAGTT
TCAGTGTCCTTCTAGAAATGAAGCACCT
TAGGTCCACTTACAGAAATGGTCCAACG
TAGGTAACCTAATAGTTCTGGTGCAATG
CAAGTGTCCTTCAAGGAATGCTCCATGC
TCAGTCTTCTGCGAGCTCTGCACCAAGT
TTCGTCAACTAAGAGGGCTGGTACACAT
GTCGTGATCTCTAAGGTTTGCTTCAGCT
TTGGTTACCTTCGAGTGTTGAATCATAC
ATCGTTGGCTGTTAGCATTGCATCATTG
TAAGTCACCTAATAGATTTGTCTCATTT
GGTGTCTACTGTTAGTATTGACACACCA
ATAGTAAACTCCTAGCTTTGGACCAAGT
CAAGTGTTCTTACAGGTTTGGATCATTA
AACGTCTTCTTTCAGTTATGCAACACAT
TTAGTTTGCTTATAGTTTTGTCTCAGTT
TGGGTGGACTTCGAGATCTGTTTCACAT
GTGGTAATCTCTAAGTACTGTTGCATAA
AACGTCAACTTAAAGTCTTGATTCAGTA
TAAGTGATCTTTCAGAGTTGGCTCACAC
ATTGTTATCTAAGAGTACTGTAACATAC
GTCGTAAACTTCGAGAACTGTGCCATAT
AGGGTTACCTATAAGGTTTGGACCAATC
TCGGTAAACTCCGAGCGTTGCCTCAAAA
CACGTCAACTACGAGTCCTGTGCCACTA
CGAGTTCACTATCAGTTCTGAATCATGC
GATGTATACTACCAGATTTGTGACATCC
ACCGTTCGCTGCCAGGAATGGTACAAAA
ACCGTGGCCTCAAAGAACTGTCACATTT
AATGTTCTCTTAAAGACTTGTGGCAAAC
CTTGTCATCTGTCAGAGGTGCATCACTG
ATAGTTCACTTCGAGGCTTGTTACACTC
AGAGTAGTCTTCTAGTAGTGTTACAGTT
ACCGTTGTCTATAAGCTCTGAATCAACT
CAGGTTGACTCAGAGCATTGATGCAGCT
GAAGTTCTCTTGGAGTTATGTTTCACGC
AACGTAACCTTTGAGATTTGTGCCAACC
ACTGTTTTCTGAGAGGGGTGTAACATGG
ACTGTCCACTCTCAGACCTGGCCCACTC
GAGGTAATCTTTAAGTCTTGAATCAAGT
TTTGTTACCTTTGAGTTTTGGCCCAGGC
GGTGTTTTCTTGAAGTGATGTCGCATCT
GTAGTTCGCTTGGAGATGTGGATCAAGT
GTGGTGGACTTCAAGACTTGACTCAAGT
ACCGTTTGCTTACAGACATGGAACAAGA
AAGGTTAACTAAAAGGAGTGTGTCATTT
TGAGTGATCTCGGAGTTCTGGGTCAAAT
CACGTCATCTAAAAGATGTGACTCATTT
TCCGTTAACTGTGAGCCTTGGAACATTT
TATGTGTACTTAAAGGATTGGCTCAGGC
CGCGTATACTACTAGACATGAGGCACCA
TCAGTCTACTCGAAGAGGTGGTACATTA
AGCGTATGCTACCAGCCATGACACACTG
TTTGTAATCTCTGAGTGATGTCCCACAC
CGGGTTACCTAACAGCTATGCTTCATGA
TTAGTTTCCTATTAGTAATGCAACACAA
CGTGTACTCTATTAGTTATGGCACAATT
GTAGTCTTCTCATAGATATGATACATAC
TGTGTCAGCTTCAAGTTATGAGACATCC
TCTGTTGTCTTGTAGGATTGACGCATGG
CTGGTCGACTATTAGGTCTGTCGCAGGA
TCAGTGAGCTCGGAGAACTGTGACAAGA
GCGGTATACTCTAAGCTATGTCTCACCA
CATGTTAACTTTCAGTTATGTACCATGA
CAGGTGAACTGGCAGATCTGCCACACCG
ATAGTTTTCTCCAAGTCATGTGACACTC
TCAGTAGTCTATAAGCCATGAGGCATAC
TCTGTAGACTTGGAGAAGTGTATCATAA
ATTGTGGCCTCACAGCATTGTCTCAGAT
GATGTTAGCTTCGAGTTGTGAGGCAAAA
CATGTTTCCTCGCAGTCATGGCACAATG
ACTGTACACTTTTAGACATGTTTCAATT
TACGTTCTCTACAAGAGTTGTCCCAAGT
CCCGTTTGCTCGAAGAATTGTAGCAATG
TCCGTTACCTCTTAGCTTTGTACCAAAA
CGTGTCCGCTCACAGAAATGTTGCAACA
TACGTCTCCTAACAGACATGAGGCAGTC
TCTGTCATCTCTCAGCTCTGCCGCAGTT
GGAGTTTACTCCAAGCTCTGTTGCAGTC
TAGGTCTACTGTAAGGATTGATGCATGT
TTTGTTAGCTTATAGTGTTGTTTCAGTT
GCTGTCATCTTGCAGCAGTGTTACACAA
GAGGTTCTCTATTAGACATGGATCAATT
CCTGTGAGCTTGTAGTCGTGTTACACAA
CGTGTTATCTTGTAGATATGAGTCATTT
ATGGTGTTCTTTTAGCTCTGTCTCAGTA
CTAGTCTCCTCAAAGTCGTGTCACAATT
ATCGTAGTCTTCAAGGGTTGGAGCAAGC
TAAGTATACTTAAAGACATGGGTCACTA
CATGTTTGCTTCAAGATATGCTACAGTT
AAAGTAACCTCCAAGTCATGTCCCACTA
TTCGTAGGCTAGAAGTCCTGTATCAAGA
AGCGTGGACTACAAGAATTGCTACATCA
TAAGTTTACTGTAAGCGTTGCTACACTA
GAAGTTGCCTAACAGTTTTGGGGCAGTC
GATGTTATCTCGCAGTATTGGCACACTA
GTAGTTTCCTTCTAGTACTGAGGCAGCT
CGTGTTGACTAATAGGGATGACGCAATT
CGTGTCAACTACGAGCCGTGGTGCACGA
TATGTGTCCTGGTAGCTATGAGACATTC
CACGTACTCTCGTAGTTTTGACCCAGTG
GCCGTCACCTAGAAGCATTGTTGCATGT
TAGGTCTTCTGATAGGCTTGTCCCATAT
CCTGTCACCTCACAGATGTGAAACACTA
GGAGTTGACTCTTAGATATGTATCACTC
TTAGTGTTCTTGGAGTATTGTAACACTG
ACGGTTACCTGTCAGTTTTGCTACAAAT
ACTGTGTTCTAACAGTTCTGCCGCATTC
GGGGTGTCCTCTAAGTTGTGTGCCATAG
CTAGTGTGCTTCGAGAGCTGATTCATCG
AATGTAATCTCTAAGGTTTGGTTCACTC
GAAGTATTCTCATAGACTTGAGACAAAA
TCCGTTACCTTGAAGTCATGGTCCATCA
ATAGTTAACTAACAGCATTGGGCCAGCA
CTTGTAGGCTAGTAGTTATGATTCAGAC
TAAGTTATCTGGAAGTATTGGCTCAACA
AGGGTTGACTTTAAGTCGTGTTACACGT
ATTGTCATCTAAAAGCTCTGCTTCATAT
TGAGTGTTCTTATAGGGATGCAGCAGTT
GTTGTAGTCTTAGAGCATTGAGACACTT
GACGTACACTCAAAGAATTGTATCACCT
ATAGTATCCTACAAGTCATGGCACATTT
TTCGTCATCTATGAGCTATGGAACACGA
TTCGTTGTCTCCAAGACATGAGCCACTA
GCTGTCCCCTTCTAGGCTTGAGTCAGTC
ATTGTGCTCTAATAGTTATGGAGCATTT
GCAGTTTTCTGGTAGCAATGCAACAGGT
CACGTGCCCTTCTAGTTGTGCACCAAGC
AATGTCAGCTTTTAGACCTGATACATTT
AGGGTACTCTTCAAGTACTGATTCATCT
ATAGTGTTCTCTTAGTCGTGTCGCAATT
TTTGTATTCTGTCAGCACTGATTCAGAT
GTTGTCCCCTAACAGGTATGTAGCAAGT
AGGGTCCTCTTTTAGTAATGGAACAACA
AGGGTTTTCTTTAAGGTGTGGAGCACTC
ACAGTCTTCTTCTAGGCATGACTCACTG
ATTGTCTTCTACAAGCTTTGGATCACCA
AATGTTGCCTGTTAGCCCTGTTGCATGG
TCAGTTGCCTTATAGTAATGTTCCAGAC
CGTGTATCCTAAAAGTAATGTATCAAGT
AGGGTTGGCTCCAAGATCTGGTTCACTC
GTCGTAGTCTTCGAGTGTTGTTTCATCG
GTGGTAAGCTATCAGATATGGTCCAAAC
ATTGTTACCTTTAAGTATTGACGCAAGT
CACGTGTTCTTACAGTATTGAATCATTT
TTCGTGCTCTTGGAGTCCTGTCGCAATT
GAGGTGTACTTAGAGCGGTGTTACATAT
TTTGTTTGCTTATAGCTATGCTTCACTA
ATAGTTCTCTCAGAGTCTTGTGTCAAGT
AACGTTCACTTACAGTGTTGCTTCACAG
CTAGTCATCTGGTAGTCTTGAATCATTC
TATGTGACCTCAGAGTTGTGTTTCACTC
ATTGTTAGCTACTAGTAATGAGTCACGC
TTCGTCTTCTCAAAGTTATGAATCAAGC
GCGGTGTACTCGTAGCTCTGGCGCAACT
GTCGTACTCTGTAAGGTCTGCAACACTT
CTTGTAGGCTCAGAGTCATGGTTCATTA
ACGGTATACTTCTAGCTATGCCGCAACT
GCAGTTCCCTTTTAGAATTGGCCCAGGG
CACGTGGCCTAACAGTATTGCATCAATG
GCAGTAGTCTACTAGGGTTGCTTCACAG
AAGGTTCTCTTCAAGAGGTGCAACATCA
TAAGTGACCTATTAGTCGTGTATCACGT
AAAGTCGTCTTTCAGTCCTGTATCAATG
TGCGTCGTCTCCCAGTAGTGGAGCATAA
CTAGTATACTTTGAGTAGTGTTCCACTA
CTTGTCGGCTAGGAGCCATGTTCCAATG
ACAGTTTTCTTCCAGATCTGTTCCACGA
CCTGTGTACTAAAAGCATTGGGTCATAT
CAGGTCCGCTCTCAGTTCTGTTCCAAGA
AAGGTGAGCTGCAAGCCATGACTCAGTG
ATTGTGGCCTGCTAGAATTGGATCACCG
TTCGTACTCTGCAAGTTATGCTACACTC
AGAGTTCACTTTCAGTCCTGTACCAGCA
CTTGTTAACTGTTAGCGATGGGGCAATC
ATTGTTGACTAACAGCCGTGTTTCATGA
TAGGTTGACTACTAGGCTTGTGACAATG
ACAGTGGACTCGGAGTACTGGGGCAAGT
TAGGTATGCTGCAAGATATGCTCCAGTT
CACGTATGCTAACAGTAATGTACCAATT
TTTGTCCTCTAGAAGGCTTGGACCATAT
TTCGTCCTCTTATAGTTATGTTGCACAC
TGCGTACTCTGATAGTCTTGTCGCAGAA
CTCGTAACCTCCCAGAATTGGATCAAAC
AATGTTAACTGTAAGTCGTGAGGCAGGT
CGGGTACTCTTCTAGAATTGAGCCATAT
ATAGTAAACTTTTAGACATGGGCCATAT
TCCGTATGCTAGGAGTATTGCGGCAATT
GCCGTGTACTGACAGATTTGTCACAACC
CAGGTGGGCTTGAAGGGATGCCGCACTC
GCTGTAAACTTAAAGTACTGGAACAATT
GGCGTACCCTTTCAGGCATGTCTCAGTG
CCTGTACTCTGATAGCCTTGTTACAACG
GCGGTATGCTGTTAGAGCTGCATCATTT
CTTGTCGGCTACTAGGTATGATGCAGCA
TGAGTATCCTGGAAGTGTTGTTCCATAA
CCTGTCAACTTAAAGGTCTGTTGCAGCT
AGTGTCCCCTACCAGTTTTGGTTCAGCT
ACTGTTTGCTCGAAGTGGTGGAACACCT
TGTGTTATCTTTCAGCTCTGTTGCATAA
GTCGTTCCCTTTAAGTGGTGCTTCATCA
AAAGTATACTCTAAGAAATGGTGCATTT
TAGGTGCTCTCTGAGCGATGGATCAGCT
GCCGTCATCTTCCAGAGTTGTGTCAAAC
GGTGTATTCTTGTAGTTTTGTTCCATTT
GTAGTTACCTCAGAGTCTTGCTCCACCT
CCTGTTTCCTTCTAGACTTGTTACAGAC
TTTGTTAACTCTGAGACTTGTTGCATCT
AGGGTATGCTAGAAGCAATGTATCATTA
TCAGTGATCTTGTAGTGTTGATGCATCA
TAAGTGTACTCATAGAGGTGGGTCACTA
AAGGTAAACTGAAAGATATGATGCATTG
TCAGTAGTCTATTAGTTTTGTTTCACTC
TGAGTCGTCTCATAGTGCTGCCACAAGC
AAAGTTTCCTATGAGTAATGTTCCAAAA
AAGGTGTTCTATGAGCTTTGACTCATTT
TGAGTGTTCTCAAAGACATGATACAACG
CAAGTGCCCTCGAAGTCCTGATGCACGG
TTGGTTCACTGGTAGGCATGTCACATAA
GTCGTAATCTGGAAGTTCTGGCACAGAT
GTTGTACACTATTAGTCATGAGTCAGTA
TTCGTTACCTATCAGCTATGATCCACAT
TAAGTCAGCTCTTAGCGGTGATTCACAC
CTTGTTCGCTTTCAGGTGTGAGACATCC
AGAGTGATCTCCAAGAGCTGGCGCACTC
CTGGTTATCTTATAGACTTGTCACATTG
TGAGTTTGCTAAAAGAATTGATTCACGC
TATGTATACTCATAGCTATGTGACAAAT
ATGGTGTTCTACTAGGATTGTAACATGT
CCAGTTCTCTTAAAGCTTTGTAGCAAAG
CGTGTGTCCTAATAGTCATGCCACAATT
GGAGTACACTTTTAGAATTGCTACATTT
CTCGTTTGCTTGTAGGAATGACCCAATC
ACAGTCTCCTTTAAGCATTGGTGCATAT
ACTGTTTGCTATGAGTTTTGATTCAACA
TTAGTTCTCTTCTAGTAGTGTCCCATAC
CTTGTGCTCTATCAGGGTTGATGCACCG
ACTGTACGCTAGTAGATCTGGAGCATCT
TACGTACACTTAAAGAATTGTCACATTA
ACAGTGTGCTAAAAGCAATGGACCACTG
TTCGTCTACTGACAGTGATGCTCCACGA
TTAGTTTACTCAAAGTCTTGTGACAATC
ATCGTATGCTCCTAGTACTGGCTCATCA
CATGTATTCTGTCAGTCTTGGGTCACGC
GCCGTAGACTATTAGGAGTGACTCATAT
TATGTATTCTACAAGCCGTGAAGCAAAT
TTGGTTTACTTGGAGCCCTGTCGCACCA
TTCGTGTTCTAGAAGTGATGTTCCAATA
TCCGTGACCTTCTAGCAGTGTTGCATAA
AATGTTTGCTACTAGATGTGTGACACTA
GAGGTTACCTACCAGACCTGACACAACT
GATGTTTTCTATTAGTGCTGTGTCAGAC
ATCGTCTTCTTTAAGGACTGTTTCATCA
CGAGTCTACTCAAAGTTCTGGCCCACGA
TAAGTATCCTTTTAGTCTTGCGGCATAA
GTCGTACCCTTTCAGCGTTGACACATGA
GGTGTTATCTCACAGCCATGGCGCAAAG
TTGGTGCCCTGATAGCTCTGCGCCATAA
CCCGTAATCTAGTAGCTATGCGTCAAAT
GTTGTCTTCTTTGAGTTTTGATTCATAG
CCCGTAGACTATGAGTGTTGTTTCAGCT
TTCGTATACTTTCAGTATTGGTGCACCA
GCGGTAACCTGTAAGTTGTGCTCCATCG
CAAGTTAGCTCGCAGTGGTGTTACACAT
GGTGTGATCTTTGAGCCATGCGACACCC
GGGGTCTGCTCTGAGGATTGAGACACTC
AGCGTTGGCTACTAGTCATGGTACAATA
CCCGTTTACTGACAGAGATGGCTCAGAC
TTTGTGGCCTGCGAGATCTGAAGCAGGG
CGTGTTGACTCCAAGAAGTGTCTCATGA
AGAGTGTCCTGCGAGAGGTGCTTCAACA
TTTGTAGGCTATCAGGAGTGTCCCAGTG
ATTGTAAGCTATCAGCCCTGGACCAGGT
ATGGTGTACTAGGAGCCTTGTCGCATTT
AATGTCCCCTGCTAGATCTGCTACAGTG
GGAGTTCTCTAACAGTGGTGCAACATGC
TAGGTGAACTCGTAGGTATGCTTCACGG
CGGGTCGGCTATTAGCTTTGCTTCAAAT
CAAGTGCACTAATAGGATTGTCTCATTC
GCTGTTCCCTAAGAGCTATGGGCCAAAC
TTTGTGATCTGAGAGGATTGATTCATAA
TGTGTAAACTCGTAGACTTGTGGCACTT
TTCGTGACCTGTTAGTACTGTTACACCA
TTTGTATACTCCTAGATCTGAGCCAACA
GCCGTTGTCTTAAAGTATTGATACACCG
CTTGTTTTCTTATAGCGATGTTACAAAT
CGTGTGATCTTAGAGGGTTGCCACACGT
GAAGTACGCTTTAAGCTATGTTACAACG
AAGGTTTTCTTTCAGTTGTGCTTCACTT
ACAGTTTTCTGGCAGTTATGGTTCAGGT
TTTGTGAACTAATAGGGGTGATTCAGAA
AGTGTCTACTATAAGAGCTGGGACAAAC
AGAGTGAACTCACAGCTTTGGCCCAAAG
TCAGTCTTCTCCTAGTTATGGAACATTT
TCAGTGAACTCACAGGTATGGTCCAGGG
GTTGTTTGCTCAAAGTTCTGTAACAGTA
CATGTTCTCTACAAGGGGTGCCCCATGT
GACGTATCCTACAAGTCCTGCGTCATTC
ATAGTCGGCTCAGAGAGTTGATACACTG
GCGGTATGCTAAGAGCAATGGCTCATAT
CACGTATCCTTAAAGGGCTGTGGCACCA
TACGTATTCTTTCAGCTGTGGCACAAAG
GCAGTCAACTCGAAGAATTGTGTCATAG
GACGTGTTCTATGAGTGATGCCTCAAAT
GTAGTCGTCTCCGAGCCGTGTTTCATAA
AGAGTTTGCTTGCAGATATGAAGCAATC
CTTGTCAACTATGAGTTTTGATTCAATG
GTAGTTGCCTAATAGGTTTGCATCAATA
TACGTAAGCTATTAGTGCTGTAGCATAA
ACGGTTGTCTCGTAGGACTGCACCAGCT
TAGGTGCTCTATCAGGTCTGTCACATCC
TGCGTGTACTCACAGCCGTGTGACATAC
TCAGTTGACTCTCAGGTATGTTTCATTG
GGGGTTTCCTTTAAGTCTTGTTGCATTC
AGTGTTTACTAAAAGCTGTGCTCCAGGA
TATGTATCCTAAAAGTCGTGTGACAAAT
TAGGTATTCTTAAAGACGTGTTACATCA
TGAGTATTCTGCAAGTTGTGTAACATCA
CTTGTTCCCTCGAAGTACTGTAGCATTG
TATGTGAACTCTCAGCGCTGTACCAGAC
ACCGTTTTCTCGAAGTGTTGAAGCACAA
ACTGTATACTAACAGAATTGTGTCAACC
AGCGTCTACTAACAGTTTTGCCTCAAAC
TAGGTCTTCTACGAGTTGTGTATCATCT
TTTGTAACCTCCTAGCAATGAAACAATT
TAAGTAACCTCGGAGTGCTGGAGCAATC
GCTGTATTCTATAAGTTATGGAGCAGCT
TCTGTTACCTGAGAGTTCTGGTTCACAT
CTCGTTAACTTTGAGTCTTGAGTCAAAC
TTAGTAAACTGCGAGGATTGCTCCATCG
CAGGTTCGCTACTAGAAGTGTTGCAGAC
TTTGTGAACTACTAGAGGTGGGCCAGAA
GGCGTGCCCTCCAAGTATTGTATCAATT
AGTGTATACTTGTAGCAGTGACTCATGC
TCTGTCACCTTCTAGAGCTGGGGCACAT
GTTGTAGTCTTTTAGAACTGTGACATTT
ATTGTCTGCTAAGAGTCATGGGGCATGT
TGTGTGCACTTCTAGGCATGATCCAACT
TTAGTAGACTACAAGTACTGGAGCAATA
GCAGTTTTCTTCTAGCATTGTAACATAT
CACGTTATCTAAAAGTCATGTGACATTT
TTGGTCAGCTACCAGGTATGTAACATAA
AATGTACACTTTCAGAGTTGTACCATCC
TCCGTGACCTAGCAGCAATGATGCAATA
TGAGTGTCCTCATAGTGATGGTTCATTT
CTTGTGCGCTGAGAGATATGAAACAAAG
ATTGTGGACTGATAGGTTTGGTTCATAG
ACAGTAATCTGTAAGAGTTGAGTCATGA
GTCGTGTGCTAGAAGCTTTGGCTCAAAC
GCAGTCCTCTCCTAGCACTGGTTCATAA
ACAGTCAGCTAATAGAAGTGTGGCATTT
GCGGTATTCTTACAGCCATGACCCACGC
CTAGTTACCTTTAAGTGGTGTATCACGC
AAAGTATACTATTAGTTTTGATTCAGCC
CCGGTAGTCTTGCAGGTGTGCATCAATT
GTGGTAGGCTAAGAGGGTTGTTTCATAT
CTGGTCTTCTCTAAGCACTGCATCAACC
GCGGTTTACTTTGAGCACTGCTTCACTC
GCTGTAATCTGTTAGAATTGCTTCATAA
TCCGTAGTCTACAAGCCTTGCGCCAACC
CATGTTACCTATTAGACATGATCCAATC
CACGTCTTCTATGAGTGTTGCTCCAACT
CCCGTTTGCTAACAGCTCTGATTCAATA
TTTGTATACTAATAGGGTTGCAGCAAAA
TGGGTTCTCTAAAAGTAATGTAACAGCC
CTCGTGAACTCAGAGTTATGGAGCAGAG
TACGTCGCCTACTAGACATGCGTCATCA
GACGTCACCTATTAGGATTGTACCAGAG
GATGTACTCTTTAAGTAGTGGTCCAGTA
GATGTCTTCTCATAGTGTTGCAGCATGG
GGCGTCAACTAGCAGTACTGATTCATCC
ACTGTTTACTCCAAGTTATGCCTCAGTC
ACTGTATTCTTTCAGTACTGGAGCACCG
ATAGTTACCTCAAAGTGATGCACCATTG
GAAGTCAACTGTTAGGCGTGAATCATAT
AGTGTAGACTTTCAGATCTGGCTCACCA
TATGTCTTCTCTAAGTGTTGTTGCATAC
TTTGTTCTCTGTTAGAACTGGTTCATGG
AAGGTCCTCTAACAGCATTGTACCATTA
CCTGTTTTCTTTTAGAGTTGCCACAAAG
GTCGTTATCTCTCAGCAATGACTCATAA
TGAGTAGGCTATGAGTGGTGCTGCAACT
TGCGTTCTCTCTAAGCAATGCGTCAATT
AGGGTCGTCTATTAGCTGTGGATCATAA
CGAGTAGGCTTCTAGAGTTGTATCACAA
CCTGTTAACTTGGAGACCTGTATCAGCA
GATGTATGCTAGCAGTCATGAGACACAT
GTTGTCCGCTATAAGTCGTGAGCCAGAA
TGGGTCCACTGACAGTTTTGCACCACGA
TTTGTCTACTCTTAGACATGACCCACTT
ATTGTGAACTGGCAGATCTGTGTCAGAA
GAGGTGAGCTGCAAGTAATGTTGCATAT
TCTGTTATCTCATAGTATTGCAGCATAC
GAGGTTGCCTAACAGTAATGGACCATAT
TGTGTTATCTACGAGCACTGTCACACGT
CGGGTGTACTCTGAGCGGTGTGTCATAT
ACCGTTGTCTTGTAGGATTGGTTCAATC
ATAGTACCCTTTGAGTACTGCTTCAGTA
AATGTGGTCTTACAGAATTGGTCCATCT
CCTGTCCACTCGAAGTAGTGACTCATAC
AAGGTCATCTCTTAGTATTGGGCCATTT
ATAGTTTTCTGCCAGATTTGAAACACTT
TCCGTGATCTTGTAGTAGTGATACACTT
CATGTAAACTGACAGGTCTGCTTCATAC
ACTGTCATCTGCAAGACCTGAGTCACGA
TACGTTTCCTTGCAGTATTGGACCAAAC
GCTGTGCCCTTCCAGAATTGCAACATAA
TTTGTTTTCTAAGAGTTCTGCGGCATCG
CATGTTCACTTTAAGTGTTGTTCCAGCA
TCTGTAATCTCTTAGTACTGGACCACAC
GTTGTCCACTATAAGGTCTGAGTCATAT
ACTGTCCCCTGGGAGTGGTGGGTCAGGT
TTGGTGGTCTCATAGTACTGCCACATTC
TGGGTTCACTACGAGCGCTGATCCACTC
TGCGTAGCCTATTAGTGCTGAGGCAAAC
TATGTCCACTAAAAGTAATGTGTCACGT
GACGTTGTCTGATAGTTATGATCCAATT
CACGTACCCTTAAAGTGTTGATCCAATT
TAGGTTCACTGATAGGATTGCAGCAAGA
TCTGTAACCTAAGAGCGCTGATTCAGAT
ATTGTGATCTCAAAGGCGTGGAACAGAT
ATAGTTCCCTTGCAGGGCTGACACAATA
TTCGTATACTCGAAGAGTTGTAACATCA
TTCGTCTTCTGTCAGTTTTGGCTCAAAT
ACCGTTGGCTCCTAGTATTGTTCCACCA
CCCGTATGCTTCGAGACATGCTTCATAC
GTAGTTTACTGGAAGAATTGATCCAAGA
TAAGTACGCTTCCAGCTTTGCATCATAT
ACAGTTACCTGATAGATTTGCTACAATG
AGCGTAATCTCGTAGTAATGCATCACTC
GCTGTTAACTGTTAGCATTGCTACACAA
AGTGTTATCTCAGAGGGCTGGGTCAGAA
CCTGTTTACTTCTAGTACTGCATCATAG
GGCGTTTGCTTATAGTACTGCAACATGC
AAGGTCTCCTTTCAGACGTGTATCAACA
ACCGTTCCCTCATAGACTTGTTCCATCA
TTCGTACCCTTAAAGCTCTGTTACAGAC
ACTGTATGCTTTCAGCCATGCGTCAGAT
ATAGTACTCTGTGAGTGTTGTCGCATCC
CAAGTTTCCTCATAGACTTGATTCACCA
GAAGTCGACTCATAGTTCTGAATCATGG
CTAGTCTTCTTGTAGGATTGTAGCAGAT
TTGGTTACCTAACAGGTTTGTGTCACAA
TCTGTTTCCTAATAGCTGTGAAACAGTG
ATCGTACTCTAGTAGTATTGATTCACTG
TTGGTAGACTACGAGAAATGATTCACTA
ATGGTAGCCTGGTAGTTTTGTGGCATTC
ATGGTCCACTCAGAGAAGTGTTGCATAG
TTAGTAGTCTTTCAGAATTGGGTCAGGT
AGAGTTCACTACAAGGTTTGCAGCAGGC
GCTGTAGACTAAAAGATCTGTCGCAGTC
TAGGTATCCTTCAAGACTTGGGCCAGCA
ATAGTTATCTATCAGAAGTGCCACAGCA
CACGTATGCTATGAGCGTTGATCCACTT
ACAGTCAACTATGAGAATTGCTACAGAA
CTAGTCCACTTTCAGTGGTGCTTCAAAC
GTTGTAGTCTGGGAGCTATGCTGCATTA
TTGGTTACCTGGTAGGTTTGAATCACTC
TAAGTCACCTACTAGCCCTGTTACATTC
CGGGTTCCCTTGAAGAAATGTATCAGTC
CACGTCTACTTCAAGTAGTGATTCAGTT
ATTGTCCACTTTCAGTGGTGCCCCACGT
ATTGTTCCCTAATAGGTCTGTTTCACAG
CAAGTACACTAGCAGCCTTGCGGCATAG
TAAGTCTGCTGTAAGTATTGGTACACTT
TTTGTATTCTTCGAGAAATGATTCAAAT
CCCGTTGACTACAAGCAGTGCTGCAAGA
GCTGTTAACTACTAGTGCTGCATCAAAC
TCTGTTTCCTCATAGTCCTGCAACATTA
CGCGTATGCTCAGAGTCCTGTAGCATTG
TTCGTTCCCTGTTAGCACTGCATCAGCC
ATAGTACGCTACCAGACGTGATGCACGA
GAAGTAACCTCACAGCATTGGATCAATT
TCGGTAACCTCGCAGACATGATACAAGG
TCCGTCCGCTTATAGACCTGAATCAGAC
CAGGTTTGCTGTCAGTATTGTACCACAC
ATAGTTACCTTTAAGGTGTGAACCATGA
AAGGTTAACTACAAGATTTGTGCCATTG
TGGGTGTACTTCTAGCTATGTTGCACAA
GCAGTGGTCTGATAGTGTTGGAGCACTT
CCGGTCGCCTTACAGGGCTGAGACAATA
CCTGTACACTACAAGCCTTGCTTCATCT
TTTGTTGTCTCACAGGATTGTGCCAACC
TCGGTTGTCTACAAGACCTGGCTCACTA
ATTGTATACTATTAGACCTGACGCAGCA
GTGGTTTTCTCCCAGCAATGCTCCAGTT
CCGGTTAGCTAATAGTCTTGACACACAT
AGTGTTTACTTAAAGTGATGTAACATTG
ATTGTATTCTACTAGCCTTGTCTCACAC
TTCGTATGCTTAAAGGGTTGCCGCACTT
TGTGTACTCTAAGAGATTTGTCTCACCC
ATTGTATTCTTTGAGTTCTGTAACATAA
CACGTGGCCTTATAGGGCTGCCACAGTC
AGCGTACGCTAATAGGGGTGCTTCAAAT
TTTGTAGACTCGTAGCAGTGCACCAAAC
GAAGTTGCCTTAGAGCCGTGACTCACCT
GTAGTAAACTTCAAGGAGTGCCCCACGA
GCAGTGATCTACCAGTACTGTATCAAGA
TCGGTCTCCTGAGAGGTGTGACACAATA
TAAGTCCCCTGTTAGTCTTGTTACATCT
GTTGTTGTCTAATAGTAATGGGTCATGT
GGGGTCAGCTTAAAGAATTGACACAATT
TTTGTACTCTTCTAGGCTTGTCCCATGT
TCTGTCCACTGACAGCTTTGGTTCATGC
TTCGTTCGCTATCAGCGCTGCGACAAAT
ACAGTATGCTAGAAGGGCTGAATCAATT
TGCGTATACTTATAGACATGCAACACCC
CTAGTAGTCTTAAAGACCTGACACATTT
ATGGTTGTCTACTAGGGTTGTAGCATTA
ATCGTGCTCTATGAGCGGTGGATCATAC
CTAGTTCTCTTAAAGATTTGACCCATCT
TCTGTTTTCTATCAGTTATGATTCATTA
CGTGTCATCTCTTAGTTATGTGCCACAT
CATGTAGTCTGCCAGCGATGATCCACTG
TTGGTTGTCTCAAAGGTCTGAAACACTT
CATGTTCGCTAGCAGTATTGGCGCAGTA
AACGTATTCTGTGAGCAGTGTTTCACAT
GCCGTTTACTTCAAGGTATGTGTCACGA
TTCGTGACCTACGAGTATTGCTACACCT
CGCGTAGCCTTTTAGCATTGGACCACTG
GATGTGATCTTTAAGTAATGGTTCAAAA
CAGGTCTCCTTCAAGATTTGTTTCATAT
ACGGTTGCCTAACAGTCGTGTTCCATGT
TGCGTACCCTAGTAGTTGTGTTACATGG
ATTGTTATCTTACAGTTCTGCCTCAAGC
CTCGTACTCTAAAAGCAGTGGTTCAGAC
TTGGTAACCTAGGAGCCGTGTTACACAA
CGGGTGTCCTTGCAGCGCTGTCCCAGAG
AATGTTATCTGTTAGCACTGTTACATTA
GGCGTAACCTGGAAGACATGAATCAGAA
ATTGTTCTCTCCAAGATATGAGCCACAC
CTTGTTGCCTCGCAGTCTTGAAACAGAG
GATGTGCACTAATAGGTTTGCGACAGTG
AATGTAGACTACTAGCTTTGTAACAAGA
GTTGTCTTCTCTCAGGTTTGGTCCAATC
GGCGTGCGCTTTAAGCATTGATGCAATT
CTGGTAGGCTCATAGACGTGTAACATGA
TTCGTCATCTCCTAGGGCTGTTTCATCA
TTAGTTCTCTCGGAGCAATGACGCAATA
AAGGTGTACTCATAGTGCTGTTTCAACA
ACCGTGAACTTGGAGAATTGATCCAGAA
TCAGTTCCCTTTAAGTAATGTCTCAGAT
GTTGTTGGCTAAGAGGTCTGGATCAGTG
GAAGTCTGCTCGTAGGCATGCAACAAGC
AGAGTGTGCTGTGAGGGGTGTCCCAGTT
TCGGTATTCTGGCAGGGGTGAGACACTT
TGGGTGTGCTGCTAGCTGTGTGTCAGTG
AAAGTATCCTGTAAGTTATGATCCATGC
GCCGTGAACTGAAAGATTTGCGACAACA
GCAGTGCACTCAGAGAAATGTTTCATCG
CATGTCGTCTAAAAGGCATGTCTCATCT
AGCGTATTCTCATAGTCATGCATCACAT
CTAGTGCCCTTTGAGTAATGTTGCAATC
AAAGTCGCCTTTCAGGTATGCGTCAGGC
CAGGTGAACTATTAGAGTTGTTGCACCT
ACAGTGCTCTTTTAGTTATGTCACATTT
CGAGTAACCTTGGAGTGTTGCCCCATTA
GGGGTATTCTTCCAGCTCTGATGCAGTT
AAAGTCTTCTACCAGTTATGTCGCACCT
CACGTCCACTTATAGTTTTGTTGCACGG
CTCGTTAGCTGAAAGATATGGGCCACTG
CGAGTACTCTGAGAGTCATGGTACAGAG
TCAGTTATCTCCTAGGATTGTGACAAGT
CAAGTGTCCTGCAAGGTTTGCTACAGTC
CAAGTTATCTCACAGTCTTGTTTCAATG
ACCGTAACCTCAGAGTCTTGTGGCAATA
TAGGTAGCCTCTTAGATTTGTATCAGTG
GGAGTATTCTTCAAGTATTGATCCATAT
TGAGTGTACTCATAGTTATGCTCCAAGA
ACCGTGATCTCGAAGTAATGATACATAG
CTTGTGATCTACAAGCTGTGTTTCACAT
AGCGTATGCTTATAGATTTGCGCCAACG
GAAGTCACCTCGTAGCCGTGCAACAAAA
ACTGTCCCCTTCAAGTCCTGTCACATTT
CGTGTGACCTAACAGCTGTGGCTCATTG
GGGGTACACTTTCAGTAGTGCTACATGA
ACTGTGTACTGTGAGAATTGGCGCATTA
GCTGTTAGCTTTAAGTGATGTTTCATAT
TATGTGATCTTATAGTTATGTGCCATTC
TTGGTGCGCTCTAAGCTCTGACACACGG
GAGGTTGTCTCCTAGATATGTTACATAC
AGAGTCTTCTTATAGATGTGATTCAAAA
CATGTACGCTTCGAGCTGTGTCGCATGT
TATGTAGTCTAATAGCCATGACCCACTC
AAAGTGTTCTGAAAGCGTTGAATCAATG
TCCGTATTCTATCAGAGCTGACTCAGCC
CGGGTTTCCTTGAAGTCATGTTCCACAG
GCGGTCCCCTAGAAGGCATGAAGCATAA
CGAGTCGCCTTCAAGTCATGCAGCACGT
TATGTATCCTAGAAGGATTGTAGCAACA
GCTGTTGACTCGTAGGTCTGCCTCATTA
AATGTCATCTTACAGATATGCTACAAAC
TCTGTCTACTACTAGTGCTGAGTCAGGA
ATAGTATACTACAAGATATGCCCCATTC
TGGGTTGTCTTGTAGTTCTGGGCCATCC
TTCGTTGCCTGATAGCATTGGTTCACTG
AATGTGGACTTAAAGCCATGAATCACTT
CTTGTGAGCTCCCAGATCTGGTCCACGA
CTGGTCTTCTAAAAGAGATGTACCAATC
CGTGTCTCCTACTAGGGCTGGCGCACAT
TCAGTGTGCTCCCAGGCTTGTTGCACAG
AACGTTCTCTGATAGCGCTGTGTCATTG
TTAGTGTGCTGTGAGGTTTGTATCATGA
TGCGTCAACTTTCAGGTCTGTTTCACGG
ACAGTTATCTATAAGCAATGGGACATTA
GTTGTAGTCTCGTAGCTGTGATGCACTA
AGAGTTCCCTCCCAGATTTGGCTCAGGT
CTGGTGCGCTCTCAGAGCTGATCCACTA
ACGGTGAACTCTTAGTCTTGCTCCAAGT
ATTGTACGCTCGAAGTGCTGAATCAAGT
ATGGTGATCTGAAAGCTCTGGCACAAGT
CTCGTTACCTCCCAGAACTGTAGCAGTA
TCTGTCTGCTTGCAGTCTTGGGCCACCT
CTAGTGACCTCATAGAGGTGGTACAAGG
CCGGTTTTCTCTTAGGTATGATACATCC
TTCGTGCACTTAGAGCTTTGTACCAGCA
TCCGTTCTCTGCTAGACCTGCGGCAGAT
AGTGTCTCCTCAAAGCATTGTTTCATTC
ACTGTTCTCTATAAGACCTGCGGCAGTG
CTAGTTAGCTGAAAGGGTTGCCGCACGC
TATGTGGCCTTATAGGTATGATGCAGTC
CTCGTAATCTAACAGTGGTGATTCACTC
AGTGTGTGCTTATAGAGATGAGCCACGC
AAAGTTCACTCCGAGTTGTGCATCACCA
AATGTGTACTCAAAGTCGTGTTCCACCT
TTGGTGATCTGGGAGGATTGCTACAAGT
CGGGTCGACTGCCAGGGCTGTCTCAGAC
CGTGTGTTCTGTCAGGTATGCACCATGT
TTTGTTCGCTCTTAGAGCTGACTCATAT
AACGTCGGCTGTTAGGTATGACTCATCT
ATGGTGGACTGACAGGGCTGAATCAGTT
TTCGTGACCTACAAGTCATGCCGCAATT
TATGTCACCTCTAAGACTTGCTCCATCT
AGGGTGCTCTCGAAGTATTGCGGCATAA
TGTGTACTCTAAAAGTTTTGATCCAATG
TCAGTCGACTACCAGCGATGTTTCAGAG
AGAGTCTTCTGCAAGGGTTGTCACACGG
CGTGTGGCCTTAAAGGCGTGCGACATAC
CATGTGGACTAGTAGAGATGTATCAATG
AACGTTCACTACCAGTGATGATCCATGC
TCAGTTGCCTGTCAGTAATGTCCCAACA
ATGGTAGGCTTTCAGTATTGGTACAAAA
TTTGTTGACTAACAGGATTGGACCACTA
TTAGTGTACTGCAAGTTCTGGCTCAGCT
TTAGTACTCTCGAAGCAATGTTTCAATC
CACGTATACTATTAGTGCTGTAGCACAC
TTCGTGGGCTGCTAGGTTTGGTTCATAA
AGTGTTTCCTTGCAGATCTGTACCAAGA
TTGGTGCGCTGCAAGTTATGATACAATA
CCAGTTGGCTGTTAGGCATGTATCAGCT
TGTGTTACCTGATAGTTTTGATACAACT
GTGGTGTTCTGCTAGGTTTGCTTCACCT
TAGGTTATCTATGAGTTTTGACGCAGTT
GTCGTAAACTCAAAGCACTGTGCCAACT
GTAGTCCCCTTCTAGAAATGTGTCATTT
TACGTAAGCTGAGAGCGCTGGTGCATTC
TCCGTGAACTGCAAGAATTGACTCAGAC
CAAGTTTACTTTTAGCGCTGTTTCAAAT
CTAGTCGCCTACGAGCATTGTGCCATTG
TTTGTAGTCTTAAAGATTTGGCGCATAT
TTAGTTTGCTACAAGATCTGACTCATAC
TCGGTAGCCTCATAGAGATGACACATGA
AACGTGTACTTTTAGCTCTGATGCAAGG
GGGGTTTCCTTTTAGATTTGTCACATCC
CACGTATTCTGTCAGCAGTGATCCAATT
TGAGTAGCCTCTAAGATGTGAAGCATCC
TCAGTCGGCTAGAAGCACTGTGCCAAAA
CTTGTATTCTTAAAGACCTGATTCAGTT
TAAGTTTTCTTGTAGTCATGCAACATAT
TTTGTACACTAGCAGACTTGCTCCATTC
TGTGTTTTCTTTAAGAAATGATACAGGT
CCGGTTCCCTAGGAGAATTGTTTCATAC
ATAGTTAACTAGAAGATATGGTTCAGTA
ATTGTCTCCTACAAGGGCTGGTCCATTA
ACAGTTTCCTACCAGATCTGAGACATTA
TACGTGGTCTAGAAGGGCTGCCACACAA
TTGGTATGCTAGAAGCTGTGATGCATCA
CTAGTAAGCTCGAAGATATGTGCCATGT
GTGGTAGACTTTCAGCCATGTAACAATT
GCAGTTCCCTAGCAGTCCTGACACAGGC
CGAGTCTCCTATGAGGAGTGTAGCACTT
CTGGTCCCCTCTGAGGACTGATCCACTG
TTTGTCGACTCACAGTAATGCCGCATAA
TCAGTTCGCTATTAGAGGTGTCGCATGT
CATGTTGCCTAACAGGCCTGTTTCACTT
TCTGTTCGCTACTAGTCTTGAATCAGTC
TGAGTAAGCTCAGAGCTATGATCCAAAT
ATTGTGTACTGTAAGTATTGGACCATCA
ATCGTGCCCTTTGAGTGATGTTTCACTT
CATGTTCTCTCCTAGCCGTGGAACACGT
TTGGTCTCCTCCTAGGTTTGGCACAACT
ACTGTGACCTTTTAGGACTGCACCACTC
ATTGTCTTCTAATAGCTTTGTTACACTG
CCAGTGGGCTCTAAGTCTTGTTTCATCG
TAAGTTAACTGCGAGGTCTGAATCACTA
TTAGTAATCTTTAAGGCTTGTTTCATCT
AACGTCGTCTTCCAGTCTTGCTTCAGCC
TTTGTGTACTTCTAGTATTGTTCCAGAA
ATCGTAAGCTCAGAGATGTGCTCCACGA
ATCGTAGACTTGTAGGAATGATTCACTG
CCTGTTCCCTTACAGCACTGCACCAAAA
CTTGTCTACTTCTAGTTTTGCACCATTT
ATGGTCAACTACTAGTTATGGATCAGTA
TGGGTGCGCTATTAGTTTTGCCTCACCC
ATTGTACTCTTTCAGAAGTGCTTCATTT
CTTGTTGACTCTGAGGCTTGATGCAATA
TCCGTGTTCTAATAGTTCTGAGTCATAG
ATTGTTTCCTCCTAGGGCTGCAACACTT
TTAGTTATCTCAAAGTTCTGACCCAGGT
CGAGTCATCTTTCAGTCTTGAGACAGCG
TCTGTACACTTCCAGCGTTGCACCAGAT
CGAGTACTCTCCGAGATTTGGTTCAGTT
AAAGTAATCTTCTAGTATTGGACCATTA
CAAGTAATCTTTCAGTTGTGATCCAACA
CGAGTTTTCTACAAGTTATGCTACACTT
ACGGTTAGCTGCCAGCTGTGCTTCATTG
TGTGTGGCCTGATAGTCCTGCCACATTA
CATGTCACCTTTAAGGATTGTGACATTA
TAGGTTGTCTAGTAGATGTGAGCCAGAC
GAAGTATACTTGTAGGTATGATGCAAAC
AATGTACGCTATCAGTATTGAGACACTT
TTAGTTTTCTAATAGGTTTGGCTCAAAC
CTTGTTCACTTATAGTAATGATGCACTC
TTAGTCTGCTTTTAGAGCTGTGACAACC
AAAGTCAACTTACAGGTGTGCGTCATAA
ACTGTTAACTTACAGAGCTGTTTCAAAT
ATCGTTTCCTTCAAGGGTTGTTACAAGT
TACGTATACTCGGAGCCCTGACTCATTC
AAAGTTGGCTAAAAGATATGATACAGTC
AATGTACACTTAGAGATATGGCACAGTA
GCCGTGTTCTCGCAGTTCTGAATCAGGC
AGTGTCGTCTTACAGTTGTGTCTCACAC
ATCGTGTTCTGAGAGACTTGTTTCAGAT
CGAGTGCCCTATGAGGTCTGAGACATTA
CTGGTCGTCTATAAGAGCTGTGCCAAAG
CTTGTAAACTATTAGACCTGTCTCATCG
CGTGTTAGCTTTCAGATTTGAAACAATA
GGAGTCTTCTTCCAGATGTGTCCCAGTA
GAGGTCAACTTGGAGAGCTGTACCAAAG
TTAGTCTCCTTTTAGGACTGTGTCACGT
TTCGTAACCTCCCAGAAGTGTCACAACT
ATTGTCAGCTCCTAGATTTGTAACATAC
TCCGTATTCTTGAAGAGTTGTGGCAAGA
TACGTATACTGGAAGGAGTGCGGCAGCT
CCCGTCCGCTCCTAGTAATGCATCAAAT
GTTGTGTGCTAAAAGTGTTGTGACACTT
TACGTTACCTTGTAGTCTTGACACACCC
CTAGTAATCTACAAGAATTGCCCCATGT
CGGGTGACCTTTAAGTAGTGAGCCACAG
CCAGTTAACTAGTAGATGTGTCACACAG
TGCGTGCGCTATGAGCCCTGTTTCAAAC
TCGGTCGGCTTTAAGAGATGCACCACCT
GTGGTCCCCTATAAGATGTGTTTCATTT
CAGGTGTGCTATCAGCATTGCTACAACG
ATAGTCCACTTTGAGATTTGTTTCATTG
TGAGTTTGCTAACAGCTCTGTAGCATTG
GAGGTTAGCTTTTAGCTCTGTCACACGC
GAAGTCAGCTGTAAGCACTGGCGCATAT
CAGGTCCTCTACCAGCGGTGAAGCAGAC
ACTGTACTCTTTTAGTATTGTACCAACC
GTAGTAGACTTTCAGATATGTATCAACT
ACGGTTAACTCATAGCTGTGCCCCATAT
TCTGTTCACTATTAGATGTGTATCAATG
TTAGTGGACTACTAGAAATGATCCAATC
GATGTGTACTTGGAGCTTTGTAACAATT
TGTGTCTTCTATAAGAGTTGAATCATAA
AAAGTTTTCTGAAAGTTTTGTAGCATCA
ATGGTGAACTTCGAGACTTGCTCCACCT
CTCGTCGCCTTACAGGACTGACACAACT
GAAGTATCCTCTTAGCATTGTACCACGT
GTAGTTCCCTGTCAGGTATGCCTCAGTT
ACGGTTTGCTACGAGTACTGAGGCACCA
ACGGTAAGCTAGAAGGGATGGATCAACA
TTCGTCCTCTATGAGAAATGTTCCACTC
CCCGTTAACTAGGAGCATTGTTGCATTC
CCCGTTAACTTTTAGACTTGATACATAC
TGTGTCCTCTTGGAGTTCTGACTCATTG
TTTGTTGACTTCTAGATTTGCGTCATTA
GCTGTGGACTAATAGCCGTGAAACATTA
GCAGTGGTCTACAAGCGTTGCATCATAC
CCAGTATACTTGTAGACTTGGTGCACAA
GATGTGGTCTTTTAGCTCTGCCCCACGT
CACGTTGTCTCGAAGATTTGTCGCAAGA
AGTGTTGTCTCTTAGATTTGACACAATA
TAGGTAAGCTCTCAGTATTGTTTCAATT
ACGGTCGACTCGTAGTGTTGGTCCAACG
TCAGTTCACTCAAAGGTATGTAGCACAC
CCTGTCCTCTCATAGCAATGCAGCATCA
ATAGTGTGCTAATAGGTATGTGGCATTA
AGAGTTCTCTCGTAGCCTTGTTTCATGT
CAAGTAGACTCACAGGTCTGGATCATCG
GTCGTTCACTTGGAGCTGTGCTTCAAGT
CCTGTCAGCTTCAAGTCATGACTCAGGC
ACGGTGTCCTGGAAGAACTGTTACAAAT
AAGGTCCCCTCATAGAGATGATGCATAT
TTAGTCGTCTAACAGATATGTCGCATCA
CCCGTATGCTTTCAGTCGTGTCACAGCC
GTTGTAGTCTTAAAGCTATGGTCCACTT
CCCGTATTCTTATAGAAATGCGGCAAAT
TTGGTAAGCTAACAGCGGTGGCACAGGA
TTAGTCTCCTCTCAGCTCTGCCGCACTG
TCTGTGGCCTCTCAGATGTGTTACATGA
ATTGTTCTCTTTAAGCTGTGTCACATCT
TGTGTACACTAATAGGGTTGACTCAGGC
CCTGTGATCTCTAAGGCGTGATACAGCC
TCAGTATACTCTCAGTTATGACTCAGGC
CACGTTCACTTTTAGAGATGGAGCACCG
AAAGTTCACTGTAAGTCCTGCTACAGAT
ATCGTCGCCTACCAGACATGATTCACGC
GTAGTCCACTTTCAGTTCTGAGGCATCA
GTTGTTGGCTGAGAGTTTTGAACCATAA
TCGGTCACCTCTTAGTAGTGTCCCAACG
TAAGTGCACTTGGAGTCGTGTTTCATAT
AAGGTAAACTCTCAGTTTTGCGCCACTT
CTTGTCCTCTTGTAGTAGTGTATCATCC
GCGGTCTCCTTACAGTAATGGGTCAGTA
CAGGTTGCCTATAAGAAGTGATACATTA
GGAGTCTACTACCAGTTGTGATCCACTT
CAGGTGCTCTGTTAGCCGTGAGCCACCT
AACGTCGGCTTTCAGATATGTAGCACAT
TTCGTGCCCTAGTAGCATTGTCACATAT
CCAGTGTACTAGGAGGGTTGGATCAACA
GCAGTAATCTTTAAGCTTTGGCGCATTA
TCGGTAGTCTTATAGAGGTGAGGCATTA
TACGTATACTGCCAGCTTTGAGTCAGAT
CGCGTTAACTGTCAGAGCTGAACCACTA
TTTGTTTTCTCGTAGCTTTGTTACACTA
CTAGTGTGCTTGCAGATGTGGTACATAT
AAAGTGTACTTTTAGCCGTGTTACATAT
CGTGTCATCTTAAAGTTCTGTTGCATTT
GATGTAGCCTTACAGAGCTGATCCACCT
ATCGTCTGCTTTAAGTATTGCAGCAACT
ACGGTGCACTATCAGAAATGAATCACAC
AACGTCCGCTGTTAGCTGTGCAACAAGA
TCAGTAGCCTCTTAGACGTGCTCCACGC
GGCGTCTCCTATAAGGATTGATGCATAG
GATGTCTCCTTATAGCTTTGGCTCATAT
CTGGTCTCCTCCCAGAATTGGATCATTT
CATGTGAACTTAAAGTTTTGATGCAGAC
CGTGTTGTCTGTAAGGTTTGATACATTA
TTAGTGTGCTAATAGACTTGAATCATTC
CCTGTCTGCTTACAGACTTGCTACACAA
AACGTAGTCTTCTAGGTTTGTGGCAAAT
TTTGTATTCTGTTAGGACTGTGACATTC
TTCGTTAGCTTTAAGGTGTGCTACATTA
ACCGTTTCCTAAAAGCTGTGCACCAACT
CTGGTGTGCTAATAGGGTTGCACCAGTC
CGGGTCATCTCTAAGATATGGCACACAC
TTCGTAGACTAGTAGAGTTGTCTCAGGG
GTCGTGCTCTAGAAGACTTGAAGCACGT
TTCGTTAACTTCGAGTTATGCCCCATAG
ACTGTTGTCTATAAGGCTTGGTCCAGCA
GTGGTATACTCAAAGCAATGTCACAGCC
AGGGTCTCCTCATAGAACTGTAACATGT
GACGTCCCCTTCTAGTACTGGTACAACG
AATGTTTGCTCCTAGCTCTGTTCCATCT
CAAGTTAGCTATCAGAGATGCTTCAAGG
GTTGTAGGCTTTAAGACTTGTCTCATGG
TTTGTATACTAACAGGACTGTGCCAGTG
TCTGTTATCTTATAGGTATGCCCCATCA
TGCGTGCACTTTCAGATCTGAGGCACCA
CTTGTATCCTCATAGCGTTGCAACATCA
ACAGTTACCTGGAAGCAGTGTTACACTC
GGGGTAACCTCAAAGTTCTGATTCATCC
CATGTATGCTAACAGCGATGGTGCACGT
TATGTCCACTTCTAGCTATGTTACAATT
GTGGTTTTCTACAAGCACTGGGTCATAT
TATGTGCGCTAAAAGTATTGTTTCATAT
ACAGTCCACTAAAAGATTTGTTCCACGA
GCTGTAATCTACCAGGTGTGCTTCATAT
CGTGTCTTCTAAAAGTGTTGGGTCACGC
TGTGTCCGCTTTTAGGTCTGAACCATTG
ACTGTGCGCTTATAGTTTTGCAGCATTG
CCGGTGCACTAACAGACTTGACACAAGT
CCAGTCGGCTTTCAGGATTGGTACAATT
ATCGTCGTCTTTAAGTCCTGTATCAACC
GCAGTGACCTTTCAGTGCTGCCCCAAAA
ACTGTATCCTTTCAGGTATGAGACAGTG
TCAGTGATCTTTAAGAGTTGATACAAGG
GCAGTTACCTAGAAGACGTGGTGCAACT
ACAGTCCGCTCATAGTATTGAGGCATAG
GCTGTTAACTGACAGCTTTGGGACAGAT
TATGTGGTCTCTCAGAAGTGCCTCAGTG
CTTGTTAACTGGCAGAACTGGAGCATCT
CTGGTTAGCTGTTAGATTTGGATCACTA
ATCGTTTACTGTCAGTTATGTTTCATTC
CTCGTGCTCTTTTAGTCATGCGACATTT
TCGGTCGCCTGATAGCCCTGTGGCATTC
AACGTTATCTTCCAGATATGAATCACTC
ATTGTTTTCTTGTAGTGATGATCCAATC
TGCGTTGCCTATCAGGATTGGCTCAGAC
CTAGTTTGCTCCGAGAACTGTGCCACGA
TCAGTCACCTTCTAGATCTGTCGCAAGT
TAAGTTGCCTGGAAGTCCTGGGGCAGTG
CTGGTAGACTCCGAGGAGTGGACCATCC
TGAGTACACTAATAGCTATGTTACAGTA
TCAGTCCTCTTGTAGTCTTGACGCATTT
TCAGTTTGCTAAGAGTCTTGCTGCAATG
TTCGTTCACTGGTAGTAGTGTTACAGGT
TGAGTTTGCTGTAAGGTATGCTGCAGAG
CGTGTAGACTTTTAGCGATGCGTCATCC
CGTGTCGACTTTAAGGAGTGTTACATTA
TTGGTATTCTGGGAGAAATGCCTCATCT
GCCGTATACTCACAGGTTTGAGCCACTA
TCTGTAGACTTGCAGCTTTGCTACACCT
GGTGTTGACTTCTAGCTATGACACATTC
TATGTTGACTAACAGTCGTGAGACAGAA
ATTGTTCACTAAAAGTAATGGATCAATG
GTGGTTTCCTTGAAGTGGTGTAACACCG
CGGGTGGCCTGAAAGGGATGTTGCATCC
CTAGTCGTCTTCTAGGTATGCATCATAA
GGCGTATCCTCAGAGAATTGCGGCATTA
GCCGTCGTCTTGCAGTCCTGTTTCATCC
TATGTTCGCTTTCAGTTCTGACTCAATA
TGAGTTCACTTGCAGCGGTGGGGCATTG
TAAGTATTCTAGTAGCCTTGAAACAGGG
TTTGTTTACTTTTAGGGTTGAGGCAACA
AAGGTATTCTAATAGTATTGTATCACCT
GTTGTTATCTTTTAGTAATGGGGCACAA
TTAGTGAACTAAAAGCTCTGAAACATTA
TTCGTTTTCTCAGAGATTTGATTCACAG
TCCGTCTTCTATAAGATCTGCATCATAT
TGCGTAGACTTTAAGTTTTGGTTCATCT
CTCGTAACCTCTAAGGCCTGACTCAGCC
CCAGTACTCTGTGAGTTTTGCATCAAGT
GATGTACTCTTAGAGTAATGAACCATTT
AATGTATGCTAGAAGGGCTGTAGCAACA
AGTGTGGACTAAGAGTCTTGGTCCACAT
ATCGTCTGCTCAAAGTCGTGTACCACTT
CTAGTCACCTCGTAGAGTTGTTCCAACC
TGAGTTATCTTACAGTTGTGCTGCAATC
ATAGTCTTCTTATAGCTCTGGGTCATTA
GCTGTACTCTTAAAGGCTTGTTCCACAT
AAAGTGGACTGAAAGGTATGGCTCATCC
GTCGTATCCTAATAGAGTTGTCTCATTG
TAAGTAATCTTCTAGTATTGTCGCAACT
TGTGTAGCCTATTAGTACTGACGCAGAT
AAAGTACTCTACTAGCACTGAATCACCA
TTGGTCCACTGTTAGCCTTGCCACATTT
TCTGTTTTCTCTTAGTACTGTCCCAGTT
GGCGTACACTTGAAGTAATGGAACATAC
ATCGTCCTCTTTGAGACCTGGCTCACTC
CCCGTTACCTCCTAGAACTGCTTCACAA
ATCGTCGTCTTCGAGGTATGAATCATTA
CATGTCGGCTAATAGATCTGACGCAACC
GTGGTCATCTTATAGTTGTGTTGCACCG
GACGTCAACTACGAGAATTGTCCCATCC
TTTGTTTACTTAAAGTCCTGCAGCACTC
TAGGTTTGCTGTGAGTCGTGGAGCACAT
TCCGTATGCTACGAGTTATGTTACAACT
TTCGTTTACTTTTAGTCATGATTCACAA
CGTGTCTACTCTAAGTGCTGTTACAGCC
GTCGTACTCTATCAGCTTTGTTACATAT
ATTGTTGGCTATAAGATATGCGCCACCA
TGAGTACCCTGTTAGTCTTGTCCCATCG
TAGGTGCGCTGAAAGTAATGCTCCAATT
TTGGTATCCTGTCAGGGATGACACAATT
GCTGTCGTCTGCAAGTGGTGGCCCACCC
TAAGTTTTCTTTGAGGTTTGTGTCAATA
GGCGTCAGCTGCAAGATATGGTACATAT
CGGGTAATCTCATAGCGCTGCCCCAACT
TAGGTGGACTATAAGCAGTGCCTCAATA
GGCGTGAACTATCAGTCTTGTACCATTA
TCTGTAAGCTTGCAGGATTGCCCCATAC
ATGGTAGACTTACAGCTCTGAGCCATTT
GCCGTAATCTGATAGAAATGTGCCAACG
AATGTCGCCTCTAAGTACTGATGCACTT
AAAGTCGTCTATGAGATCTGTAACAAAG
TCCGTCGTCTAGAAGATCTGTGCCAGGG
AGAGTGGCCTCTCAGCACTGTGACAAAT
GTGGTGTCCTGTGAGCTCTGAAACATTT
AGCGTAGCCTTATAGCAATGTTTCATAC
AAAGTAGCCTAGAAGCTATGTACCATAT
ACTGTTTTCTTGTAGTCATGTCCCATGA
CGGGTTATCTAACAGTTTTGCTCCAATA
TTAGTTACCTTTGAGTCGTGATCCATGA
TATGTTTTCTGTTAGCCATGCAGCAATC
TCTGTCTACTCTGAGTTATGACCCAATA
CCAGTCGCCTTGTAGGGGTGCTCCAGAA
GAGGTCATCTGTGAGTTCTGCGTCAACT
GCCGTTACCTTTGAGTTCTGGCGCACGG
AGTGTCCACTAATAGTACTGTCACAACC
CATGTTCACTGAAAGATTTGCTACACAT
GATGTCAACTTATAGAAGTGCGTCAAGA
CTCGTACCCTCGTAGATTTGGGCCAGAA
TCTGTCCTCTAATAGTGGTGAACCACCT
TTAGTCTACTTTCAGGTCTGTATCACCT
AAAGTGTTCTGAAAGCTATGCTCCACTT
TGTGTGTACTAAGAGGTGTGTCACAAGT
AGAGTAGACTAGTAGTTATGCTGCAACT
TTTGTTTACTATCAGTCGTGGATCAGTC
TGTGTATACTTTCAGCCTTGTTACATGT
CCAGTGCACTGAAAGAGATGCTGCACAG
TTAGTGTCCTTACAGAGATGTTTCACTA
TAAGTAGTCTACCAGTCTTGTCGCAAAG
TTAGTATACTTCCAGTCGTGGGCCAAAA
GCCGTCGTCTGTCAGATGTGTATCACTC
CATGTGTCCTTTTAGTTGTGGTGCAATC
AGGGTTTACTTTCAGGTATGATTCACTT
GATGTGAGCTGGTAGAGCTGGTGCACTA
TTTGTAACCTCTCAGACTTGGTGCAATT
TCTGTCTTCTGGAAGCTTTGCGTCAATA
AAGGTAAGCTCTAAGAAATGAGCCAAGA
GGCGTATGCTCATAGGTCTGTTCCATTT
GAGGTGCTCTATTAGTTTTGAAGCAATC
GTCGTGTACTACCAGGCCTGGGTCAGTA
TCTGTCCTCTTCAAGGTCTGTCCCAGTA
TCCGTGGTCTTCTAGCGGTGGCTCATTA
ATAGTACGCTACCAGTTGTGAAACATGA
TGTGTCGCCTGGCAGCCCTGGAGCACGC
ACTGTTAACTCTAAGTTTTGGGTCAGTG
TGGGTTTACTATTAGATATGAAACATTT
GGGGTTCCCTATCAGTATTGGATCAATA
ATTGTGTTCTGGCAGTTCTGTATCAGAT
ATGGTTTACTGGAAGTACTGAACCAAGA
TGTGTACCCTTTTAGGGATGTGTCAATC
TAAGTCCCCTTTGAGCATTGCGACATAG
GGTGTACACTATAAGAAATGGATCATAT
CCCGTCTGCTACGAGCGTTGTATCAGTT
TCCGTATTCTAGAAGTAATGACACACGG
AACGTATTCTGCTAGAACTGTATCACAC
CCAGTGTACTTTTAGCACTGTCCCATCT
TTTGTATTCTTTTAGTTATGTTCCAATT
TTGGTGCACTATGAGTTATGGAACAAAA
CCCGTTATCTTAAAGTTATGCTCCAGAG
GTGGTATTCTTGGAGTATTGTATCACAT
GTTGTTTTCTCTGAGAATTGTTTCATTT
GGAGTCATCTTCGAGTATTGGTCCAGTC
CAGGTTTTCTCATAGTAATGTCGCACTC
GCAGTCCTCTCAAAGTCGTGATGCATGT
TTCGTTACCTAACAGTACTGTTTCAATG
CGGGTCAGCTATAAGGCCTGGCTCATAT
ACGGTCATCTGCAAGCTTTGTTTCATTT
ATCGTCTGCTGAAAGGGATGAAGCACTT
CTGGTCATCTTTCAGCAATGTTCCATTT
GCTGTGCGCTAACAGACTTGTTTCACTT
GAAGTAGTCTACGAGCGATGTTCCATTG
GAGGTACTCTTGAAGTTCTGTAGCAACC
TGTGTAGTCTAGCAGATATGAGTCATGG
ATAGTCTTCTCGCAGGCTTGCTACATAG
GGTGTAAACTACTAGGCCTGTTGCATAC
TCAGTCACCTCTTAGGAATGATGCATGT
TTAGTAACCTATCAGGTCTGTACCATGC
CGTGTCCGCTGCCAGATATGTGTCAATA
ACAGTTTTCTGTCAGCCTTGGTGCATTC
TTGGTCTACTACAAGGGTTGGTACAGCG
GAAGTGACCTTCAAGCCATGCACCATGG
TAGGTGGTCTGTGAGGATTGTAGCAATT
TGTGTAATCTCTAAGGGATGAAACACCG
TTCGTGACCTTTCAGCTCTGAGACAGCA
GAGGTTTACTAGAAGTGATGTATCAGGT
TTGGTAATCTGATAGAATTGCTCCATGT
GTGGTCTGCTTCCAGCCTTGTCACAGTC
ATTGTTCCCTATAAGTACTGCGGCACAA
TAAGTGATCTTCGAGCAATGCGGCATGC
GTTGTCTACTGGAAGGCTTGCTTCAGTC
GTAGTCCACTTAAAGAATTGTGCCAACA
CGTGTCAGCTCAGAGGGATGAACCATCT
TTAGTTGACTCGAAGTTCTGAATCAAAT
ACCGTTTACTTACAGCCTTGTGCCACGC
GCGGTTCACTTCTAGCACTGGTACATCC
CCTGTTTCCTCGTAGTTATGTGCCATAT
AACGTTAACTGGGAGGCTTGGTTCATTT
ACGGTGCTCTGATAGAACTGGATCACTA
CCTGTTAGCTTCCAGACATGTTCCATAG
GGGGTGATCTGAAAGCATTGAACCATAA
GTAGTACGCTCATAGCTATGTTGCACGT
GTCGTTACCTGTTAGCCGTGCATCAACT
TTGGTCAGCTATAAGATATGTGGCAAAT
AGCGTTTTCTTGTAGTATTGGGACACCT
CGTGTTGACTTTCAGTTATGTGTCAAAA
CGGGTTGTCTCTAAGCTATGCCACACCC
CTAGTGCACTGCGAGACTTGTTACACGC
CCAGTTAACTAAAAGGACTGTTTCAAAG
TTAGTGAACTTCAAGAGGTGGATCAGGT
AGTGTGTCCTCTAAGGGCTGCTCCATCA
CGAGTCTACTGCGAGCAATGCGACATCT
TTCGTATACTAGCAGGCTTGATTCATTC
ACTGTTAGCTGATAGCTATGAGGCAAGT
TGCGTGTACTTTAAGTCTTGGTGCAGCT
CGAGTACGCTTGAAGCCCTGCGACAAGC
TGAGTTTACTTAAAGATATGGTGCAGAA
AAAGTCACCTTTCAGCGCTGCGACAACC
AAGGTACGCTTCAAGTCTTGTCGCAAGT
TTTGTCTACTCATAGATATGATTCAGTT
TATGTAACCTTCCAGATTTGATCCATAT
AAGGTGTTCTTCTAGTGTTGATCCAGTC
TGTGTCCGCTTACAGAGCTGTGTCACTA
TCCGTACCCTTGGAGACTTGCTTCATTA
AGTGTCTACTAAAAGTATTGACTCATCT
GTTGTGCCCTTAAAGTGTTGTGGCAGCT
AATGTTACCTAGCAGGCATGGACCATTT
GGGGTCTACTATGAGGTGTGGTACATGC
CTAGTGGGCTCCCAGTCCTGCCTCATGT
AGGGTCTCCTCAGAGCTCTGCAGCAGGA
TTTGTTCCCTGTAAGCACTGTAACATCA
TATGTCGTCTGTCAGGCTTGACCCACGT
AATGTCATCTTGCAGGTATGAGACAGTT
GTTGTCAGCTTAAAGTTTTGTGACAAAA
CTCGTATGCTTATAGGCATGCCCCAGAT
ACTGTGTACTTCAAGATTTGATACATAG
GCCGTTAGCTACAAGTGTTGGTACATAG
AAGGTGCCCTCCTAGTCTTGCATCAAGT
AAGGTTTTCTTTGAGAGCTGATCCAAGT
ATCGTGGCCTACTAGTTTTGTTGCAATC
GATGTCAACTCTAAGAATTGTGCCAGAA
ATCGTTTCCTATTAGCCCTGTGCCATAC
GCTGTAATCTCACAGCACTGACGCAAGA
GTTGTCCTCTTACAGGACTGCCGCAGCC
CCAGTTTCCTTTGAGACTTGCAACAACA
TGAGTTATCTTCCAGCCGTGGACCATCA
ATGGTACTCTGTTAGTTCTGTCGCAACA
GATGTTCACTGCTAGTAATGATGCATGG
TAAGTTTTCTTCCAGGCTTGAAGCATCT
AAGGTTGACTTATAGAGCTGTTTCAATC
CTTGTCACCTTCAAGTCATGTCCCATTC
TAGGTTCCCTATCAGGGTTGAATCATTT
CAAGTTACCTTTTAGCCGTGTACCATAA
TCGGTGGCCTTAGAGCGTTGTGTCAAAT
CCTGTCCGCTTGTAGTCGTGCCGCAGAC
CTAGTGTACTTTTAGACATGTCACACGA
CATGTGTACTTGTAGCCCTGTGGCATTG
CGGGTTCTCTACCAGCAGTGATACATCT
GATGTTGGCTGTTAGCATTGTCGCATGA
TACGTCGCCTAGAAGGTATGGTGCAGCA
CCAGTTAACTAGTAGCGGTGATGCATAC
GGAGTAAACTTTTAGGCTTGTAACATTA
TTAGTCTTCTTATAGATATGAAACATCC
CAAGTAGACTGGTAGCTGTGGAGCATTT
ATGGTTCGCTTGGAGGGCTGCTACACAG
ATGGTACTCTGTAAGGGTTGACTCAACG
GATGTGATCTCATAGGGGTGCTTCAGGA
AAAGTCTACTTTAAGTTTTGTAACATTG
CGAGTTTACTACTAGGGTTGTTTCACCC
CCTGTTGCCTAAAAGAACTGTTACATGA
TCTGTTTCCTTGGAGCCGTGCATCAGCT
CGCGTGTACTACAAGTGTTGGCCCATTT
ATTGTGGTCTGCAAGTCGTGATGCACTC
ACCGTCGTCTATCAGTTTTGTATCATTG
ATAGTTAACTTCCAGATATGGCACAATC
TACGTTATCTTTCAGTTGTGATGCATAT
CACGTGCACTTCCAGCAGTGCTTCATTC
TTGGTACTCTTTAAGTTGTGCTACATGT
TCTGTCATCTCTGAGGGCTGGTCCAAAA
AATGTTTTCTTAGAGGTTTGAGCCATCT
TGTGTGATCTCTGAGTTATGAGGCATCT
TTTGTAAACTCTAAGTTTTGGACCAGCA
TATGTTTTCTTTGAGATGTGTTGCAAGG
CTTGTATGCTGCAAGCACTGTAGCACAA
CCCGTTACCTTATAGGAATGTTACAGTG
AACGTACCCTTAAAGGTCTGAATCATGA
TAGGTTTGCTAGAAGCGTTGTTCCAATC
ACAGTATTCTGGTAGACTTGCTGCAAAC
CTCGTTTCCTATAAGAACTGGGTCATAG
TTAGTTCGCTGATAGTTATGCTACAGTA
TGCGTATCCTTACAGACGTGACGCAAAT
CAGGTGACCTCCGAGCGTTGTCCCAATC
TACGTAGTCTGCAAGCATTGCCACAATC
TTGGTGCGCTCTTAGAGTTGTATCAGCT
TGTGTCATCTACTAGGGTTGGAACAAGT
TGCGTTGTCTCTCAGAATTGAATCACGT
ATAGTTTGCTCTTAGTTATGGTGCATGG
TATGTTTTCTACAAGTGCTGTTTCAGCT
CGGGTTCACTTTTAGCTTTGTTACATAC
TATGTCTACTGTAAGCCATGTTACATGG
GAAGTTCTCTTATAGCTATGCCGCAGTT
AATGTAATCTTCAAGATCTGGTGCATCG
CGGGTTTTCTAGGAGTCATGGCGCACCC
CTTGTCAGCTCACAGTTTTGCAACACTC
TCGGTGACCTGGAAGTTATGTATCAGCC
AAAGTTTGCTTCGAGCGATGTTCCAAAT
TAGGTGTTCTCTCAGTTTTGTTGCATAA
TATGTCCCCTATGAGTCGTGAATCATAA
ATGGTTAACTATCAGGCATGCCACACTC
CTGGTGCCCTCACAGCTATGTCACAACT
CACGTTTTCTTAGAGCTATGGTCCATGC
AAGGTGGTCTGTAAGTAATGCCACACTA
AAGGTTAACTAAAAGCAGTGCATCAACC
GATGTTCACTATGAGCGGTGGAACAACA
GGTGTTTACTATAAGATGTGGGTCACAT
AACGTCTGCTATTAGGTCTGATCCAGTC
TCCGTATACTTGAAGTTTTGAGTCAGAC
AACGTGAACTATTAGCTGTGACACATAA
GCTGTCTGCTCATAGATTTGCACCACAC
AGGGTCTCCTTCGAGACATGAATCAATC
TAAGTAGCCTGCCAGTCATGGATCAAGG
AAAGTGGTCTTATAGTAATGCTACACAG
AACGTCCCCTTACAGTGTTGTTACATCA
ATCGTACTCTCTAAGATCTGAGTCAATG
GCTGTGACCTCCCAGCTATGTACCAATT
AAAGTGGCCTACTAGCTTTGGTTCATTG
TAAGTCTTCTTATAGGCTTGTGACACTT
ACAGTTTTCTCTTAGCGTTGCATCAGGA
CTAGTTTACTAGTAGGTTTGTAGCAGTT
CCAGTTATCTATGAGGTTTGGTTCAGAT
AAAGTGCTCTTTTAGGTATGCTCCAAGG
TAAGTTGTCTTCGAGTATTGTGACAGGT
CCAGTAATCTAAAAGCTCTGTATCATCG
AAAGTAACCTAACAGCGATGGCACATTA
TATGTATGCTACCAGGCATGTACCAGAA
AACGTCTCCTATTAGTGATGATACAAAC
AAGGTTCGCTCTAAGATCTGCGTCAGTG
GCCGTTGTCTAAGAGTAATGTTACAATT
GATGTGTCCTCGAAGGTCTGTGACATAC
CGTGTTCACTTAAAGTATTGCACCATCT
TCCGTTCACTATAAGTCTTGGGTCAATC
ATAGTTGCCTGTAAGGAGTGAAACACCT
CTAGTCGGCTCAGAGCCTTGAGTCATTT
TTAGTGAACTATAAGAAGTGACGCAAAT
AGTGTTCCCTGCGAGAGCTGTCTCAACC
CGTGTCGCCTTCTAGAGTTGAAACAGCC
TCCGTAACCTTTAAGTCCTGTAACATGC
ACCGTCATCTGCTAGCAATGTTTCAACC
TCTGTTCACTGCAAGTTTTGTATCAGCT
GTAGTGGACTCCGAGTTCTGGAGCACCT
TTAGTTCACTTCAAGCGATGATGCACTC
AAAGTGGTCTAATAGGTTTGGAACAGTA
CCAGTAATCTATCAGTTATGGATCACCA
CTGGTCAGCTTATAGCCATGCTCCACTA
CCAGTGGACTAGCAGGGCTGTTACACAG
TTCGTATCCTTTTAGACATGATACATAA
TGAGTACGCTGCCAGTCATGCGACATCT
ATTGTGTGCTTTTAGCCCTGCTACATTT
AATGTAGTCTAGCAGGGATGGTGCATAT
GTGGTTCCCTCTCAGATTTGCTGCAGAT
GTGGTTATCTCAAAGCCATGCAGCATCT
CTCGTGGGCTAAAAGTTATGGGCCATAT
TGCGTCTACTACCAGTTGTGCTTCAAGT
ATTGTGTGCTCTCAGCACTGCCTCATAT
AGCGTATTCTAGTAGCATTGCTCCAACG
ACTGTTGCCTATAAGTTCTGTCCCATCG
GGGGTTTTCTCTAAGACGTGACGCAAAC
AAAGTTACCTAATAGCGTTGTAGCACTC
TCTGTATCCTTAGAGTAATGGAACATTG
GCAGTCACCTGTCAGTCCTGCCACACAA
GATGTTGACTGTCAGAAGTGGGCCATCC
TTTGTCAGCTGCCAGTTTTGTCTCATTT
TTCGTCAGCTGTGAGAGCTGTTTCAAAA
GGTGTCACCTCACAGATTTGTTTCATGT
TACGTATACTGAGAGCTCTGATTCAAAA
TGGGTAACCTGACAGGCTTGACTCAATG
CACGTTATCTGTTAGTTTTGTGACACAT
TCGGTTTTCTATAAGTAGTGATTCATAT
ACAGTTTACTCTCAGTACTGTATCATTC
AGTGTTTTCTCACAGGTATGTCTCATTG
TTTGTACGCTATTAGTGTTGCTCCATGC
GTAGTATCCTGCGAGTGGTGCCTCACCT
TCAGTTACCTGCAAGCCATGTTCCAACC
TTGGTTTCCTTGTAGTCATGTATCATTC
AATGTGAACTAAAAGTTGTGCATCACCG
AATGTTTCCTAAAAGCTTTGAGGCATTT
GGTGTTGTCTTTTAGTATTGGTGCAAAC
TCCGTCGTCTGATAGTTTTGATTCAAAT
AGTGTTACCTTTAAGGCATGCAGCAGAG
GGAGTCCACTCCTAGTAATGGATCAGAC
TACGTGAGCTCACAGCACTGGATCAATT
TTTGTTTGCTATAAGCGGTGAATCACAT
TCCGTGTGCTGTAAGATATGAAACATAA
TGTGTCCACTCTAAGTTTTGATTCATTT
ACTGTATTCTTGTAGAGTTGTATCAACG
GTAGTAGTCTCGTAGTCTTGACCCAGAT
AAGGTTATCTACAAGTATTGAACCAATA
TCCGTAATCTCGAAGATTTGACGCAAAT
GTAGTCTTCTACCAGCCATGTTTCACTT
CTAGTATACTGTTAGTTGTGTTTCAGAC
ATAGTTCGCTCCTAGGTGTGTAACAAAG
TATGTCGGCTGCGAGGAGTGCAGCAGAC
ATGGTACCCTCCCAGACATGTTCCACCT
CCTGTTAACTCCTAGACCTGTGACAGCC
CGGGTGCTCTAGCAGTATTGCCTCATCA
GATGTACTCTGTAAGATCTGTATCAGTT
TCGGTAAACTTTGAGCATTGTACCATAT
TACGTGTCCTGTTAGTACTGAGTCATCG
AGTGTCACCTTTTAGAGCTGTTCCACCT
GCGGTTTGCTTCAAGCCTTGGTTCACTA
CTTGTTTTCTAGTAGCCATGCTTCAGGC
CTTGTTATCTTTTAGATGTGGCTCACAC
AGCGTTAACTGGTAGACATGCCACAAAT
CATGTATTCTCTGAGGCGTGTATCAGAA
CTAGTCAACTTTCAGTGTTGGTTCATAC
TGAGTGATCTCGTAGGCATGCCACACTA
AAGGTCCGCTAGTAGTATTGGGTCATTT
CCCGTAACCTCATAGTTGTGATACAGAA
CGCGTATACTCAAAGGCTTGTCGCATTT
CGTGTCTTCTCCAAGATGTGCCTCAGAG
CACGTTGCCTAAGAGGCCTGCTACACAT
AACGTTTGCTTTTAGTGTTGAGGCAGTC
AAAGTGCTCTTACAGGTTTGTGTCAATG
CGCGTTATCTAAGAGAAGTGGTACACGA
GAAGTATGCTTGCAGTTATGATCCATTA
TTAGTTTTCTTGGAGCTATGACTCATCC
CTCGTTGGCTGCTAGTTCTGAATCACCC
CCTGTGTTCTATTAGCATTGTGTCAATT
AAAGTCTACTTCGAGTTATGCTACAGGT
CGGGTTACCTTACAGTTTTGATTCAGCA
TGCGTCATCTCTTAGATCTGTTCCATAC
GACGTTAACTACGAGAGTTGATACATAA
TACGTGATCTTGAAGTAGTGGGCCAGAG
ACTGTCCGCTCCTAGGTCTGCAGCATAA
CTAGTAATCTCAGAGGTTTGTAACATAT
AACGTCTTCTAGTAGTACTGGTTCAGTC
CCAGTGTTCTATAAGCTGTGTCACAACC
TCCGTTATCTACGAGGCATGGCACAGCT
GTTGTGCGCTTTGAGAAGTGCTTCACTA
TCAGTACCCTACCAGAATTGAGGCAAAA
ATTGTCATCTATTAGTACTGGTTCATGC
TTTGTGCACTTCAAGGTATGTTTCAACG
TATGTTTACTAATAGGCTTGGCCCAGGA
TGAGTAAGCTGTAAGGTATGGGCCATGC
GATGTGCGCTATTAGAAGTGTGTCACGA
GTGGTCTTCTTGCAGACTTGTGTCATTA
ATTGTAGTCTTCCAGGAGTGGAGCACTT
TCGGTTATCTATTAGTCCTGGAACATAC
TGCGTTTCCTCCTAGTGCTGATACAATG
ACTGTAAACTATCAGACATGGTCCATTA
CCGGTGATCTACAAGTTTTGAAACATAC
GCCGTTAACTATGAGTAGTGTATCATGT
TTAGTTTGCTATCAGTGATGGATCAGAT
TATGTTAACTCTGAGCCGTGGTGCACTT
CAGGTCTTCTCAAAGAAATGGCGCATGC
TATGTGCCCTAATAGGGTTGCGACACAA
TCGGTTCCCTATAAGGTATGCTACATTT
GGGGTGACCTTGCAGACGTGTAACAGTT
TCCGTGAGCTCATAGTGTTGCCACATGC
CACGTCGTCTTCCAGTTATGTGGCAGGA
ACCGTCACCTTATAGATGTGCTTCATAG
TTTGTTCACTGCGAGGTATGTAACAGCC
GGTGTGAGCTTTAAGTAGTGTACCATTA
CTGGTAGACTGAAAGACTTGGATCAATC
TATGTGAGCTGTCAGATTTGCGACAAAA
TTTGTCTTCTCTCAGGCATGGTTCAGAT
AACGTGTCCTCCTAGAAGTGATACAAAT
TCAGTCCACTTGCAGTCTTGATACATAC
TGGGTCGCCTTCTAGACTTGCATCAACC
CCTGTCGCCTTATAGCTTTGATTCACTC
TTAGTACACTGGAAGTTATGCATCATTC
AACGTACCCTTAGAGCTATGAGACAGAT
AATGTACACTAATAGCCTTGATACAACG
TACGTGTTCTTGCAGAAATGATACAATC
CAGGTATACTTCGAGTATTGCGTCATAA
TTCGTTTCCTTGAAGGATTGCTCCAATG
CTCGTACGCTCGGAGTTTTGACCCATAA
AATGTGAGCTGATAGTACTGAGCCAGTC
TTCGTGACCTCTCAGCCTTGTCTCATTA
GTCGTCTGCTCTCAGTCATGGAACATCT
GCCGTCTACTATTAGAGCTGATACAAAC
TCTGTTCTCTGTTAGATTTGATGCACCC
AATGTTATCTTTAAGTTCTGCGCCATGA
TAAGTGCTCTTTAAGCTTTGTACCAAGT
ATGGTCCACTAGTAGACATGGATCAAAC
ATCGTTAACTCACAGCTATGGAGCAACT
GTCGTTAGCTTTGAGACCTGAGTCAATT
ATTGTATACTATGAGACCTGGCACATTT
TTCGTATCCTAGTAGAGATGATTCACAT
TACGTCATCTTAGAGATTTGAGTCAAGT
ACTGTTTTCTAATAGCGTTGTATCAGTA
CAGGTGCACTCTTAGGATTGATACAGTA
ACAGTGATCTCCTAGAATTGATCCACTA
TGAGTCTGCTATTAGTCTTGGCTCAATA
GACGTATGCTTAAAGACCTGAGGCATGT
ACGGTTTTCTTGTAGGCTTGCACCAGCG
TATGTGGGCTCTAAGAATTGTTTCATAT
ATTGTTGTCTGTAAGACATGGAACATCA
TGGGTCTCCTTATAGTCCTGATTCAGGG
CAAGTTTTCTGTCAGCTCTGCTTCAAGG
TGGGTGATCTGAAAGAATTGTGTCATGA
TTCGTACTCTCTAAGGTTTGAGCCATAG
TTCGTAAACTGGCAGGCATGCTACATAA
TATGTACCCTTCCAGTCTTGCTCCAACA
GGGGTTATCTATTAGCTATGACTCACAT
ACTGTTTTCTATAAGTGGTGTCTCAGCC
ACAGTGAGCTACGAGCCCTGCATCATAT
TTAGTCTACTTACAGCTTTGAATCAGGC
ATAGTAGTCTTGCAGATATGAATCAATG
AATGTATACTGTAAGGTATGCTTCAACC
ATGGTAGACTTACAGGCCTGTTTCAGGA
TCCGTTCACTTCAAGTTTTGGATCATCC
CTAGTTTTCTGCGAGACTTGAGACATAA
CTCGTTCGCTTTCAGGCGTGAGGCAATA
CCGGTGATCTATTAGAGATGCAACAAGA
TCGGTCCTCTTATAGATATGTTTCAGGC
CCTGTTTTCTAATAGAGGTGTCACAATT
AGAGTCTGCTGATAGGTATGTTCCATTT
GTTGTTGTCTGAAAGCACTGTATCACAG
ATAGTTCGCTTATAGGTATGCAACACAC
CTAGTTCACTTCAAGATATGCGCCACGT
CGTGTACTCTTGCAGTTCTGCTCCAAAC
TGAGTCGACTCTCAGCGATGGCTCACTT
CAGGTTGACTCGCAGAGTTGTAGCAAGA
AGGGTCTCCTTTGAGCGCTGGTGCAAAG
TTAGTGGACTACGAGGGATGCAACAAAT
CCGGTAATCTTTAAGGATTGACTCAGTG
TCGGTCAGCTTAAAGTTATGCTACACTC
TCCGTCTGCTAGAAGATATGATTCATAG
CTAGTGTTCTGTCAGTATTGAGCCAACA
AGCGTACGCTAAAAGAATTGGGACATTC
CCAGTACGCTATTAGAAATGCAACAACT
CCGGTGTTCTACCAGTGTTGGATCACCG
GCTGTCTACTCCGAGTACTGATCCAGAT
ACTGTGTCCTGCAAGTATTGCCTCACGT
CTAGTAGTCTTGTAGCGTTGGCTCATAC
CCGGTAACCTGAGAGAACTGACACATAC
GACGTCTCCTCAAAGCGGTGTTTCAGTA
CCCGTAACCTTAGAGCCCTGAATCACGG
TCTGTTTACTATTAGGATTGATCCAACT
TACGTCTTCTCTTAGTTGTGGCTCATAT
AAGGTGACCTTGAAGATTTGTCCCATTG
TCTGTTCTCTTTTAGTAATGTGTCACCG
CCGGTAGTCTTATAGGCCTGCCTCAATC
CATGTGTTCTAATAGCCCTGCATCATCG
CTAGTAAACTGACAGGTATGTTCCATTT
CCAGTTAGCTAATAGTCATGTTTCAGTG
CTTGTGGGCTTCAAGTGCTGCTTCACTA
TTGGTTGACTGGAAGACTTGTATCATTC
CCTGTGCTCTCAGAGAGATGCATCATAG
CATGTTAACTAAGAGGTATGCCTCAGCT
GACGTTAGCTTGCAGGGATGAAACATGC
AATGTCAACTGCCAGCACTGACGCACCG
TAGGTTTACTACAAGCACTGACTCAGTT
ACAGTGCTCTAAAAGAATTGCCGCACTC
ACAGTTGTCTATCAGCGATGCCTCAGTT
GCTGTATGCTAAGAGAAGTGTACCAGTT
AGCGTGAGCTACCAGTGATGTTACAGGG
CATGTGTTCTTCCAGACTTGCCTCATAT
AAGGTATACTGATAGCATTGCTCCAAGT
GAAGTAGTCTTCAAGGTTTGCCACATTT
AGCGTATCCTTCTAGCACTGTCACACCG
TGCGTTAGCTTTAAGTCCTGGGTCATTA
TAAGTGAACTGCGAGAATTGATACATAA
GCAGTACGCTCGAAGAAGTGCAGCACCT
AAAGTTATCTTTTAGTGGTGACGCAAAC
TGGGTTAGCTGTCAGAGGTGGATCAACG
GTCGTTCTCTCGTAGTGATGTAACATCA
ATTGTTATCTTTCAGCGTTGTTACACTT
ACTGTCTACTAACAGAGCTGTTTCACGA
ACAGTTTTCTACGAGTATTGTATCATAT
TATGTAGTCTGTGAGTTGTGGCACACCA
CTAGTAAACTAACAGCTCTGGCCCATTA
ACTGTCCGCTTTTAGAATTGTCACATAA
TCAGTTATCTATGAGATTTGTGGCAAGA
AACGTAGTCTGGAAGTAATGTGTCAGAA
GTGGTCATCTGGGAGTCTTGTGTCATAT
CTAGTACTCTGGTAGATTTGTTCCAGCG
ATTGTCGACTCTTAGATTTGCAGCATCA
TTAGTCTTCTATAAGATCTGCCGCAAGC
CTTGTGCACTGTAAGTACTGTTTCAGGA
ACCGTAGACTACTAGACTTGACCCATTA
CTCGTAGCCTAATAGAGGTGGAACAGTC
TAGGTACCCTTCCAGGGATGTTCCAATC
ATAGTACTCTATTAGGCTTGCCGCAATG
ATTGTTAACTACCAGAGGTGTTGCAAAT
AAAGTACACTCACAGCAATGTCACAAAA
CACGTGAACTGACAGCCTTGACGCAGAC
CTAGTGGTCTTCTAGTATTGGATCATTC
TCTGTTCTCTTGTAGATTTGAGACACCC
CGAGTTCTCTGATAGTGCTGAAGCATCG
TCAGTTGACTGTGAGCCCTGAACCATGA
AGCGTCCCCTCTTAGGCTTGTGTCAATA
GCTGTAATCTTCCAGTTCTGGCGCATAA
GTGGTTCCCTGGCAGGAATGCCACATTC
AATGTTTTCTTAAAGGTGTGTAACATCC
GATGTACGCTCTTAGCGATGTAACAGAT
ATGGTATTCTCTCAGGTATGCACCAAAG
GGTGTTCTCTAATAGAACTGCTCCATAG
AATGTATGCTCCGAGGGATGTACCAGGG
ACAGTACGCTCGCAGACATGGTTCACTT
CGAGTGCCCTAATAGGTCTGACGCATAG
CACGTCTTCTGGGAGCCATGTATCAAAA
AAGGTCCCCTCAGAGACATGGCACAATG
ACTGTTTACTATAAGGTTTGAATCAAGT
GGAGTACTCTCATAGATGTGTTTCATTC
TGAGTCCCCTGTTAGTTCTGGGCCATTC
TTTGTCTTCTCAAAGACGTGACTCAAGT
AAAGTGACCTAGTAGATTTGTTTCATGT
GGGGTGCTCTGCAAGCGGTGTCGCATCG
GAAGTGTACTCTGAGTGTTGAGACACAC
GTCGTTTGCTTCGAGGTTTGCTGCAAGC
AGTGTTGGCTTCAAGATATGTCTCATAA
TTAGTTTGCTTACAGCTCTGAATCAAGC
AGAGTAACCTCCCAGGTTTGTCCCATTT
TTTGTCTGCTGAGAGGTTTGCAACAGCA
TATGTGTTCTCCCAGGAGTGCTACAATA
ACGGTTACCTACAAGTGATGCCTCATCA
TTCGTCCTCTCGCAGTGCTGAACCAGCT
ACAGTTCCCTTAAAGCATTGACGCAATC
TTTGTTACCTTCTAGAGATGATTCATCA
TGTGTGGGCTATAAGGATTGACGCATTC
ATCGTTTACTGTCAGATCTGCTTCATCA
TATGTTATCTTCAAGACATGGTACAGCG
TCGGTAACCTGGCAGTAGTGTCTCAAAA
TCAGTTGGCTGACAGCGTTGTAACATTT
GGAGTTACCTCGTAGTTGTGAGTCAAAG
AGGGTTAGCTAACAGACTTGCTTCATTT
TAGGTTCTCTTATAGTCATGTAACATTT
CGTGTTGACTTATAGTTATGGTACATGG
TTTGTCCGCTCCGAGATTTGAGGCAAAA
TTTGTATTCTCGCAGAACTGCGGCAACG
ACTGTTAGCTACTAGCAGTGTTTCACTC
CATGTCACCTCTAAGAAATGGTACAGCC
AACGTGATCTGATAGTTTTGGTTCACGT
GTGGTGTACTTCAAGCAATGTTGCACAG
CCCGTTATCTAGGAGTTATGTACCATTT
ATTGTAGACTCAGAGTAATGACGCAATA
CTGGTTCCCTTCAAGAATTGTGTCATTT
TTTGTGTCCTTATAGCCCTGCTTCATAT
TATGTGAACTCGTAGGCTTGTAACAGCA
CGGGTCACCTTAAAGTTGTGAGCCAGTT
AACGTCCACTTGTAGGTCTGTCACAGAC
ACAGTCGCCTTAAAGTTATGAGCCATTT
TACGTTTGCTCCAAGCCATGGGTCACGT
ACTGTTATCTTAAAGATCTGATTCAATG
CATGTATTCTGGTAGTGCTGGATCAAGT
ACCGTACACTTACAGCGTTGTTACATTT
TGTGTCTTCTAATAGCCCTGTGTCACCC
ACCGTTTACTGTTAGCGATGTCACAGCG
TACGTTCGCTTACAGCTATGGTACAAAT
TTGGTTAACTTTCAGTCATGTCCCAGCT
GGGGTCATCTAATAGGGTTGTATCAGGT
CCTGTTGCCTATTAGGTCTGAGTCACAC
GACGTCTTCTGGCAGTTATGAATCACGG
GGTGTGCTCTCCCAGCATTGGAGCAAGC
GGAGTGCCCTGCGAGCGTTGACTCAACA
GTGGTTGGCTGTGAGGCCTGCTCCACAC
TAAGTAAGCTCAGAGGCTTGCTCCATCC
TTAGTTGCCTTACAGGTTTGTTACACAA
GTAGTCTTCTGTAAGCTGTGTATCATCA
CACGTTCTCTGTTAGAGCTGTTTCAGAT
TGTGTTCACTACAAGCCTTGACACAGCG
CTAGTGGTCTATAAGGCTTGCCACAGTT
ATTGTCTGCTCAAAGTAATGGACCATTC
ATAGTGTACTCTGAGCCATGCAACATCA
TTAGTTAGCTGTTAGGACTGATTCAGCC
AGCGTACGCTCTAAGTCTTGTTGCAGTA
GGGGTGTGCTTCTAGAGGTGCTCCAATC
TACGTTAACTAGTAGACTTGGTACAATT
TTCGTCTACTCTAAGCCGTGTTTCAGCA
TTAGTGGTCTCAGAGTAATGCACCATAT
GGTGTCGCCTTACAGATTTGCAGCAACT
AAGGTATCCTACTAGACATGTTTCACCA
CAAGTTTACTGAAAGAAGTGATGCATAC
AAGGTACCCTATTAGTGTTGCAACAACT
CGGGTAGTCTTAGAGGTGTGAGTCATGT
TCAGTCCTCTTACAGCGATGCATCAGAC
GGAGTTCTCTCGCAGTCTTGCTCCATTC
TCGGTACGCTCAAAGTAATGTACCATAA
ATAGTTTTCTACGAGCATTGCTCCAGCG
CTGGTAGCCTGTGAGAACTGTAGCACTA
TGCGTGCTCTTGGAGTGCTGGCTCAGGT
ACAGTCGACTAGAAGTCCTGGTCCAGGT
GGAGTATCCTAGTAGGTCTGGGACACAC
AAGGTAGACTCTCAGTAATGAATCACAG
TTTGTTTTCTCACAGTCATGCTACACAC
CTAGTAGACTAAAAGTGTTGATGCAGTA
ACTGTGCACTTATAGTTTTGGCACAAAT
CAGGTTTTCTGAGAGTCATGTTACACTC
GGCGTGTTCTCTAAGTTTTGGTTCAACA
AAAGTTTACTCTCAGTTATGGCACAACA
TACGTGTACTGTAAGAGATGTCCCATGT
ACGGTCTACTCTCAGCCGTGTTTCATGT
TATGTTTACTAATAGGCTTGTGCCACAC
TCGGTTTTCTCGAAGAGTTGACTCATAC
ATTGTCTACTCAGAGTGGTGAATCACAA
CATGTTCACTGAGAGCTTTGTCGCACTA
ATGGTCTTCTATAAGACATGAATCAGTA
CATGTTTGCTTATAGTATTGCACCACTC
TTAGTCGTCTTCTAGCCGTGACACACCA
TGTGTCAGCTGAGAGATATGCCACATGA
TCGGTGTCCTTCTAGCGATGAACCATAC
CACGTCGGCTTGCAGACGTGTTGCAATT
ATTGTTAACTTAAAGCCATGAATCAACT
TCTGTAAACTCTTAGAGATGTCACACTC
AGAGTGTTCTGAAAGGGATGGTTCATCC
TCGGTTCCCTCCCAGCTCTGATGCACGA
AAAGTGTCCTGACAGGTATGTGACATTT
AGCGTCGTCTGACAGCCGTGATTCATTG
CAAGTTATCTTCTAGCCATGTGTCATAC
TAAGTAAGCTGTGAGGTATGTTACATGC
ACTGTATTCTAAGAGTGTTGTGTCACCA
ACGGTACCCTCCAAGAATTGGCACATAC
GGAGTGTGCTATTAGTTATGTCTCACTC
TGTGTTTGCTCCCAGTTATGACCCATTT
TCCGTTATCTAGAAGTGGTGGTGCACTT
AGCGTTCACTAACAGTGATGGCACAAGT
TGGGTCCTCTCACAGAACTGTATCAAGC
TACGTTTACTATCAGCCTTGATGCAATA
TTTGTTAGCTTTAAGTAGTGTCCCAGGC
CATGTTCGCTCTTAGAATTGGCTCAAAC
CAAGTTCCCTGCTAGGGATGTGTCATGC
TAAGTCATCTACAAGCGATGCAGCAACT
CATGTGGGCTTTAAGCGATGTTTCAAGA
AATGTGCGCTATCAGTAGTGAAACACGA
TATGTGGGCTTTAAGATCTGACACAATG
GATGTTGGCTAAAAGCGGTGATTCAGTT
GGTGTCTTCTATCAGCTCTGGTTCAAGC
CTTGTAAACTAGGAGATATGCTACAAAA
CGCGTTCCCTACAAGTATTGGCTCACAC
TTGGTGGACTCTAAGTCCTGCAGCACCT
CTAGTTTGCTTAAAGCAATGTATCAGGT
TGCGTGTCCTCCGAGTTCTGCGACAACG
AATGTGTCCTCGAAGGTTTGAGCCAAAC
TCTGTTCACTTTTAGACCTGGCCCAGCT
GGTGTCGGCTGGGAGCAGTGTTACAATT
TGAGTGCACTTAAAGTTATGGTTCATGA
TGTGTATTCTAGGAGGAATGCATCATAG
ATAGTGGCCTAGTAGACTTGACTCAAAA
CCTGTGGTCTCGAAGCTCTGTGTCACCA
GTTGTCTCCTGCAAGCATTGGTTCAATA
TAAGTATACTACAAGGGTTGCAACAGTC
CGAGTGGACTAAAAGCGATGAGACAATA
GAAGTTCTCTCAGAGTATTGGCGCATAC
TGGGTGAACTAAGAGATCTGGGTCAATT
ATGGTATGCTAAAAGCCGTGATGCACAA
ACTGTATGCTAAAAGTAATGATTCACTT
ATGGTGCGCTATCAGGCCTGTTTCACAA
TGTGTAGCCTCTAAGATCTGCTACAAGT
CCCGTAGACTCTCAGTAATGAAACATTC
CAGGTTATCTGGTAGATGTGTTACACCT
CTTGTATTCTTAGAGCCTTGTGTCACTT
TTTGTTATCTACTAGTCATGGCACATCT
TGGGTCTCCTAAAAGTTTTGCTGCATTT
GTAGTGTACTTATAGTGATGTTTCAATT
CCTGTATACTTGTAGATTTGAATCATTT
ACAGTGTACTTAGAGTTATGTCACAGAA
AGTGTCCCCTATTAGAACTGAGTCATTC
CGAGTCAACTCATAGCTCTGACTCAAGA
TTAGTCTGCTGAGAGTGTTGCGTCATTC
TGTGTTTCCTGACAGCTATGTCCCACTT
TTGGTAACCTCAGAGTGTTGTTACACGC
ACCGTCGCCTTACAGTGCTGACTCAAAT
CCGGTAACCTTAGAGATGTGACGCAGTT
TCAGTTTACTGTAAGAGCTGCTCCAAGG
TCAGTGTTCTGCCAGCCGTGCGTCATTT
CTTGTAGACTATAAGTCCTGGATCATAA
GCCGTATCCTTTAAGGGTTGTTCCAACC
CTCGTACGCTAGAAGCGTTGCTCCATAT
TATGTGTACTCCCAGCAATGCTCCATGG
ACCGTGGTCTGCTAGTGCTGTTCCATGC
AATGTCCACTGCAAGTCCTGTAACATTT
AGTGTATACTTATAGTATTGCCACATTA
AGTGTCCTCTCGCAGATATGTACCAGTA
CTCGTAGCCTTCAAGTTTTGTGGCAATG
AGCGTGTGCTAATAGAAGTGAAGCAGAA
ATAGTTGACTTTAAGCTCTGAGGCATAC
TAAGTTATCTGTTAGCTATGCGCCATGG
TGCGTGATCTTCAAGTTTTGCAGCAAGA
TACGTCTACTCTTAGATGTGACTCATAC
TATGTGTGCTGTCAGAAATGGGTCAACG
ACAGTTGCCTATCAGTGTTGACTCATTT
GCTGTACCCTTCTAGAGTTGATTCACCC
TTCGTCCGCTATCAGATTTGCACCAGAA
TACGTTTACTTCAAGCGATGCGCCAAGA
AACGTCCTCTGTAAGGCCTGATACATTT
CAAGTTAACTCAGAGTCATGTGTCATCA
TTGGTCTTCTTCCAGTTTTGCGGCATAT
CTAGTCTGCTATGAGCCATGTAACAGTC
TAAGTAGTCTAGTAGTTCTGATCCATTG
TTAGTTCTCTAGTAGGAATGGTGCAGTT
AACGTCTGCTGAAAGCTTTGGTTCATTC
ATCGTGGACTTTCAGGTGTGTTGCAAAA
GTAGTTAACTCGAAGAGCTGAGTCATCA
CGGGTTTGCTCTTAGTGGTGCGTCATGC
CATGTGCACTATTAGCGTTGTTTCAGCT
CACGTACTCTTGCAGCCATGACACATTG
TCGGTCTTCTGTTAGCCATGCATCATGC
GACGTGTACTTCAAGTCCTGTCGCATAT
TGAGTTAGCTGAAAGACGTGTCCCAACC
AACGTATACTACAAGCTATGATCCAGAT
GCGGTTATCTACGAGGTATGTATCAGGA
TATGTCTTCTGCTAGACATGTCTCAAGT
CGCGTCTTCTATCAGTTATGAGCCAAAT
GTAGTCAACTTACAGTCCTGCATCATCG
TCGGTAAACTGGAAGACTTGCCGCACAA
GGCGTGAGCTGTAAGGTCTGGCACAATA
TGGGTCGTCTCAGAGACATGCTTCATTA
CAGGTATACTCTCAGAACTGCGACATCG
GTGGTCGACTTTAAGTGGTGACGCATAA
TCAGTTTGCTTTTAGATGTGACCCAAAC
ATGGTTTTCTTAAAGATGTGTTTCATTC
CTAGTTATCTATTAGTTTTGCAACAAAT
TAAGTGACCTTAGAGTAGTGTATCAATA
GGCGTTTTCTTGAAGCCTTGCCGCATGG
ATCGTTGACTTTCAGTATTGACCCATAC
ATTGTCAACTGTCAGCGCTGTTTCAGGG
TTAGTTTGCTATCAGTTCTGTACCATAT
CTAGTACCCTGTGAGGTATGCTTCACAG
CTCGTACCCTAAAAGAGCTGTTGCAATT
GAAGTACCCTAATAGAATTGAATCAATG
CAAGTTATCTCTAAGGTATGGATCAATG
GGTGTAAGCTTATAGTTGTGAAACACAA
TTAGTGCTCTTTCAGAGGTGATGCAGCT
ACTGTTGGCTATTAGTTTTGAAGCACTG
ATCGTTGACTCTCAGATGTGTGACACCA
CTTGTTACCTTACAGTAATGTAACAGGC
TAGGTGATCTAGAAGTTATGTCGCATAG
GCTGTGGACTTTCAGTACTGGTCCAGAC
CTTGTTTTCTGCGAGTATTGTTCCATGG
TTGGTTGACTGCAAGATCTGCAGCAAGC
ACTGTTGGCTCTTAGCATTGTATCACCT
AGGGTTCGCTTGTAGAAGTGCTGCATAA
TCGGTGCCCTCAGAGAACTGTCACATAC
TCAGTTATCTACAAGTCATGTCTCAGTT
TATGTATTCTCTCAGATATGCCACAATT
TGAGTAATCTATTAGGACTGAATCAAAT
ATTGTCAACTTGAAGTATTGGAACAAAG
TGCGTGAACTATAAGTGATGTCGCAACC
TAAGTTACCTGGGAGACATGCCACAGAA
TTAGTGGTCTGTAAGTATTGTAGCATTC
CGTGTAAACTTAGAGATATGATCCACTC
TAAGTGGCCTAGCAGTCCTGCGTCATTC
TTTGTACGCTCAAAGTCTTGCAACATAT
GAAGTAATCTCGCAGCTGTGCACCAGGT
GCAGTTTACTGTAAGCTCTGAGCCAAGT
TCAGTTTGCTAAAAGCGCTGTCGCATCC
GAGGTATACTCTCAGGAATGACTCACTA
GACGTTCCCTATCAGCCATGTCACAACA
GGAGTTGTCTTTCAGTCTTGTTGCATCA
ATCGTATCCTCAGAGGGTTGGCCCAAGA
GTCGTGTGCTAAAAGATTTGTAGCACCA
GAGGTTCTCTAAGAGATTTGAAGCATAT
CCGGTAGTCTCGTAGTTCTGTAGCATGT
AATGTCGCCTATAAGATCTGTCACAAAC
CGAGTACACTCCTAGTCGTGTTTCACCA
CAAGTCTCCTCTAAGTTTTGAGTCAGCG
TTGGTCGCCTATTAGTAATGTTACATAT
CTGGTTGACTATAAGCTGTGCTGCATCA
GGAGTCTTCTAATAGATTTGGATCAAGC
CGCGTGATCTTATAGGGGTGTTCCATTG
TATGTGCTCTATTAGCGTTGATACAAAT
CACGTCTTCTGTAAGCCATGTTTCATCA
CGTGTGAGCTAATAGGCTTGAAGCATTC
CTGGTGCACTTGCAGTGGTGAGACAGAT
TTTGTGTCCTCATAGGGTTGCCGCACAT
GCTGTGTCCTTTAAGCGTTGATCCATAT
TGCGTCTCCTGCTAGATCTGTCGCAAAT
CTGGTCATCTGAGAGATGTGACACAGTT
AACGTCTCCTGAAAGAACTGGTCCACCT
CTAGTCGACTATTAGCCATGTCTCAAAT
GGAGTTTCCTATCAGTTATGTAGCACTT
GACGTAGACTATTAGAGTTGGTCCAATA
CAAGTAGTCTTCTAGTCTTGAGTCAGAT
TCAGTGAACTAAGAGTAGTGTCTCAAGA
GTTGTGTACTCCAAGTTATGGGTCATGA
CTGGTTTCCTTGAAGAAATGCTGCAATT
ATCGTGGGCTCCTAGTCTTGCTCCAAAA
TATGTCTCCTTGGAGTTTTGTGACAATT
TATGTATACTTCAAGTGTTGCAGCACCT
TGAGTCGTCTGACAGATATGCCTCAGAT
TGCGTTGACTAATAGGTTTGTTCCACCA
ACTGTTATCTCGAAGCCCTGTTCCAGGA
TTTGTCCTCTCACAGGTTTGGGTCAAGA
ACAGTATCCTATTAGCATTGTGGCACTA
TCTGTAATCTTCAAGATTTGGTGCATTT
CCAGTTATCTCATAGCTTTGGGCCAGGC
TGAGTTCACTATTAGAATTGTAACACAT
CCAGTACACTTTAAGCCTTGTCTCAATG
GTTGTCACCTGCCAGGCATGCGGCATAA
CAAGTTTTCTACTAGCCTTGAGCCACGA
TTGGTTTTCTCATAGAGCTGTTGCACCC
AAGGTAAGCTGATAGTTTTGACTCACAG
CTGGTGAACTAGAAGCCCTGTAGCATCG
AAGGTATTCTTAGAGATCTGGGTCAGTA
ATTGTAACCTTTGAGTTGTGAACCATGG
TCTGTCTACTTGCAGCTGTGCTTCACCA
GGTGTTATCTGATAGAGTTGTCTCAGAT
CGTGTCGTCTATCAGGGTTGGGACATAT
TACGTACACTAGAAGTTTTGGATCATGG
CTAGTTAGCTTGTAGCCCTGTTACACGG
AGCGTCAGCTATGAGTTATGAGGCATTT
TAAGTTAACTGACAGTCTTGCGACAGCA
ATTGTTACCTGAAAGAAATGAAACAATC
GCAGTTTCCTACAAGAAATGTCGCAAGT
TCAGTACACTGTAAGACTTGACTCAGCT
CTAGTGGACTATGAGTCATGAGCCATTA
CTCGTGTACTCAGAGTCTTGATACATAG
TTCGTGAGCTTATAGTTGTGTGGCAATT
ATTGTTCACTGATAGAGATGTTACACCT
TTCGTCACCTGTTAGTCATGAGTCAGCT
TTCGTTCGCTATTAGGTGTGTATCAACA
AAAGTCTCCTATTAGTGTTGGGTCATTT
TTTGTTAACTACAAGATTTGCAGCACTC
AAAGTCAGCTTCAAGCAATGATTCAGTT
TAAGTTGTCTCAAAGCCGTGCGACATTT
AATGTATGCTCGAAGTTGTGCTCCACAC
TTCGTTAACTTAAAGCCTTGACGCATTG
CCAGTGCGCTTACAGCCCTGAAACAGTG
GCAGTACGCTCTTAGCCTTGAAGCAGAC
AAAGTTGACTCGTAGTAGTGAATCATGT
GTGGTTTCCTTGTAGTTTTGTTTCATCA
GTTGTAATCTATCAGTCCTGCTTCATTG
TGTGTTATCTTTCAGGCCTGTCTCATAC
AATGTATTCTCCAAGATATGTCTCAAAT
TTCGTCAACTGGTAGGCTTGCTTCACCC
TAAGTCCCCTACTAGTGGTGAACCATAT
TACGTTTGCTTCAAGACGTGAGACAACC
AGAGTCACCTTAAAGTTATGTGTCACTA
TTGGTATTCTTTCAGATGTGTAACAGAA
TTTGTGTCCTCGAAGTTCTGATACAATT
TCAGTTACCTATAAGTGCTGTCCCAGGT
ATCGTTTACTCGTAGACCTGACTCATTT
CTTGTAAACTGCGAGTATTGATTCAATT
GTAGTAAACTATAAGAAATGTTCCAACT
GTAGTCGCCTTGAAGCTGTGATTCAGTC
ATCGTTGTCTAGCAGAATTGAACCAGCA
CTTGTTGGCTTTCAGTATTGCCTCAAGC
GAGGTACACTTTCAGGTGTGTTTCATTC
ATTGTCCTCTGAGAGCTTTGCAGCACCA
TCTGTGTTCTATCAGGTTTGGTACATTT
ACAGTTGGCTCTTAGGGTTGTCCCACGT
TTTGTGCCCTGGAAGCAGTGATACAAGC
TAAGTATTCTAGCAGTCGTGGCGCATGG
ACAGTTCACTGAAAGATCTGTCCCATGA
TTCGTTGACTCAAAGTAGTGATGCAGCT
TCAGTGTGCTCTAAGAAATGGCACATAG
AAAGTCCGCTGATAGTCGTGATGCAAAA
ATTGTCGTCTTCCAGACCTGAGACATCT
AGGGTTTACTGTGAGTTATGACACATAT
TCTGTTCGCTAGAAGTCTTGGCTCACAC
GCAGTCCTCTGCTAGGGCTGGCTCACGC
ATTGTTGCCTATTAGCATTGCGCCATTC
CTAGTTAGCTATCAGCGTTGAGTCAATC
ACGGTGGACTTTCAGTTCTGGATCATTC
GTTGTAACCTGTTAGAGCTGAAACATTT
TTTGTAATCTTTCAGTTATGTAGCACTG
CCGGTAAGCTGCTAGTCTTGCGTCAAGA
AGAGTGCCCTATTAGATATGTGACATAC
CTTGTCCTCTGATAGAATTGACCCAGAT
TTTGTCATCTCAAAGTTGTGTAACATTT
GTTGTGATCTTTCAGTTATGCTTCATGA
CATGTCTGCTTTTAGCGGTGTATCATTT
ACAGTTTGCTACTAGTTTTGTCTCACAT
GGCGTGTCCTTCTAGAGTTGGGACATGT
GTGGTTTACTAAGAGTATTGGGCCAGTG
CATGTATTCTGACAGTAGTGCGACAACT
GCCGTCGTCTTTGAGAAATGATCCATTT
ATTGTTGTCTTCCAGTGCTGATTCACTT
ACAGTTGACTGAAAGCTATGGGTCAAGC
TCGGTGCACTCAAAGTCATGTTGCAAAA
CGCGTTGTCTTGCAGCTCTGTCTCATCA
CTTGTATACTCTGAGATTTGTGTCAATA
GGTGTATACTTTCAGACTTGCTTCACCA
AAGGTTCACTATAAGGAATGTCGCAAGT
CTGGTTGTCTTGAAGTATTGACCCAACA
CTTGTAGACTTTAAGCTATGTACCATGC
CAGGTTCGCTTATAGGAATGTAACATAC
TCGGTTCCCTCTCAGCGCTGATACAATA
TATGTGAACTCCTAGCATTGCAGCAATA
TGCGTTTTCTCTAAGATATGTTACAACT
CCAGTAGCCTTTAAGTTATGGTACAAAA
ATTGTATCCTTTTAGCATTGTTTCACGC
TTCGTTAACTCGAAGTGTTGCTACATTG
AAGGTCCTCTCTAAGGTGTGTGGCACTT
TAAGTCTGCTGGGAGCTTTGATACACTA
TTTGTGCCCTATAAGCGATGATTCACTT
TTCGTCAACTTACAGATCTGGTCCACTT
CACGTTTTCTTACAGTCTTGACCCACCG
TCTGTTACCTTTAAGAATTGCATCAATT
ATCGTACTCTGTAAGTAGTGGTTCAATG
TGAGTAAGCTACTAGTCTTGGATCAGTT
GTTGTAGCCTCTTAGATTTGGAGCACAC
TATGTACACTTCTAGTTATGAAGCATGG
ATGGTTTTCTAACAGCGATGTTGCAATC
GGAGTCGCCTATCAGCTGTGCACCAGTA
CGAGTTGGCTCGCAGCAATGTCACATTT
CTAGTTCACTCACAGTGGTGCCGCAACC
AAAGTGGTCTGCTAGTAGTGCCTCACAG
CAAGTGTCCTTCGAGCCCTGAATCAGTT
CCCGTGGCCTTTCAGTTCTGACGCAATT
CTTGTTAACTTTCAGAGCTGGTCCAAGG
CCCGTATTCTATAAGCGATGCGTCACTG
CATGTATTCTTACAGTTGTGCTTCACAC
GGGGTACACTAAAAGATTTGTTACAAGC
CTGGTCCCCTAGCAGTGTTGGCACACTT
GTGGTCTACTCGTAGATGTGGCGCATCA
GTTGTATACTACTAGACTTGCGCCAACG
GTGGTGTTCTTTCAGCATTGGCGCAAAA
ACAGTACGCTCCTAGTTTTGCATCAGAC
GAAGTTATCTATAAGTTCTGATGCATTC
CAGGTAGTCTCTTAGAACTGCGTCATAG
CCCGTTATCTACCAGATTTGATCCATGC
CAGGTGGTCTCATAGAAATGGCCCACAA
CTGGTCTGCTCATAGCAATGTACCATTC
TTTGTAGCCTTAGAGGCATGGGACATTT
TGAGTTCCCTCCAAGTCTTGAGACACTA
GGGGTCTTCTATGAGCTGTGCCTCACTT
CCGGTAGCCTCTTAGATATGTTTCATTT
GCGGTTAACTGTAAGGAATGTGACAACT
ATGGTCTACTCGGAGACCTGCGACAGGT
TCTGTCAACTTCCAGGACTGTACCATAC
CATGTACTCTGTCAGTTCTGGTACATAT
TTTGTATTCTTATAGATTTGGTACAGCT
ATGGTAGACTTAGAGAGGTGGATCAATA
TACGTTATCTAGCAGTTATGAGCCATCA
ACTGTTGCCTTTAAGCCTTGTGTCAGTT
TTCGTGGCCTCTTAGGCCTGTCGCAAAC
TCCGTACGCTACCAGAACTGGCTCAAAT
GTCGTGTTCTTAAAGTAATGTTTCAAAC
CAAGTATTCTGTTAGATATGTAACAATT
ACGGTTCCCTATCAGTATTGAGTCATTA
TTTGTCTACTTGTAGCAATGGTTCATTC
TAGGTTCGCTACCAGGTCTGGGGCATTC
TCTGTATACTTTTAGTCATGTCCCATCG
ATGGTGCCCTTCTAGTGCTGTGTCAAGA
GCGGTATTCTTACAGCCCTGAAGCATCT
AAAGTAATCTGTTAGATGTGCAGCAAAA
ATAGTTACCTAAAAGATCTGTCACAGAC
AAGGTGTTCTTTAAGGTCTGGTACAACA
TGCGTGAGCTTACAGAGATGTTCCAATG
AGTGTATTCTCGTAGCTTTGTTACAAAC
TCTGTCGACTCATAGATTTGATACATAG
CAAGTGCTCTCATAGGTTTGCGGCAGTG
TGTGTTTCCTATTAGCTATGCTGCATTT
TACGTCGTCTATAAGACATGAGTCACAC
TACGTTTTCTTGTAGGATTGAGTCAACA
TCGGTTGGCTGGTAGTATTGTTGCAGGG
CGGGTAAGCTTTTAGGGTTGTTACATGG
AGAGTCTTCTGCGAGCATTGCTTCACCT
ATGGTTATCTGTCAGACGTGCACCATTA
ACTGTTAACTCAGAGGAGTGGTACAGGT
GTAGTATACTTCTAGAACTGGAGCAGCC
TGCGTTCCCTTACAGCAATGACCCAAGC
TAGGTCACCTAATAGTTTTGAACCAAAA
AGAGTTACCTTTGAGATTTGACCCATAG
TCCGTGCCCTCGTAGTCATGCCCCATAG
ATAGTTAACTTATAGCTATGAATCATGT
CAAGTCCACTATAAGCCTTGTCCCACGA
CAAGTGAACTACAAGAGTTGACACAGTC
AGCGTCGTCTTCCAGCTATGTCGCACAT
AACGTGTGCTGGTAGAGATGGTTCATTC
GGGGTACCCTCTAAGACATGACACATAA
GTTGTAGGCTTCGAGAATTGGTGCACTT
TATGTCTACTATAAGTCATGACGCATAT
GGGGTAGACTTATAGACGTGTACCAACC
CTTGTATTCTTCCAGTCATGCTTCAATC
GGAGTTTACTTTTAGGAATGTATCATCA
GAGGTGCTCTTAAAGACTTGTCCCATGA
TTAGTTGCCTCCCAGTTTTGGTACACCA
AGGGTTTCCTATTAGGTGTGTGACAAGA
TTTGTTTTCTCATAGCAATGAATCAAAG
CGTGTACACTATCAGGAATGAGTCACGT
TTTGTTTCCTAAAAGTTCTGTGGCATTC
ATGGTGGCCTGACAGGTTTGGATCATTA
TGTGTCGTCTGCCAGGATTGAAACACAC
GGAGTTCACTTTAAGTATTGTACCATTC
TCGGTCCCCTCTTAGTAGTGTCCCAACG
CGCGTAGACTGAGAGCTTTGGGGCACCA
ATAGTACACTTTTAGGAGTGCCACATTT
GTTGTGGTCTTACAGTGGTGGGTCAAAA
TACGTTTTCTACCAGCGCTGAGTCATGT
ATAGTCCTCTGAAAGAGTTGATACAGTA
CCGGTCCTCTTATAGTAATGTGCCATTC
AGAGTGTACTATAAGGATTGATACATTT
AATGTACACTGTTAGATTTGGTTCATTA
TGAGTTTACTCAAAGATCTGATCCAAAT
TGTGTGTTCTAATAGCACTGGCTCAGCT
CGTGTGATCTGTAAGGGGTGTTCCATGA
GACGTAGCCTGAAAGATTTGTATCAATC
CTAGTCATCTCGTAGAGTTGTATCACTA
TATGTCGCCTGAAAGGTTTGGTTCATTG
AGTGTATACTGGTAGACATGGATCACCG
GATGTAATCTAATAGCATTGAAGCACGT
CATGTTCTCTATTAGTCTTGGCACATAC
TAAGTCTACTGCCAGTAATGGCACATAC
AACGTTAACTGCAAGTCTTGTGACACTT
CTTGTGTCCTCCCAGATCTGTATCAGAT
GACGTGCACTGTCAGTAATGCACCATCC
TTTGTGTTCTATCAGTCATGCCGCACGG
GGTGTCTACTACGAGTTCTGTTCCATCT
GTCGTTGTCTTGAAGGAATGTTACAATC
TAAGTGTTCTACCAGTCATGGTGCATAC
ACAGTGATCTTTCAGATCTGTAACATAT
CATGTAGTCTATCAGTTCTGTGGCAACG
CCCGTAGACTACTAGGTTTGAACCATGT
ATGGTACTCTATGAGGTATGTGGCAGTG
TTAGTGTACTCTTAGAAGTGCCTCATTT
AGTGTCTCCTTCCAGAGATGTTTCATTT
TTAGTATTCTAATAGGCCTGAAACACTC
CATGTGACCTGTAAGTGTTGGCGCAAAG
CCTGTTAACTGTGAGCCTTGACTCAGAG
TTAGTGATCTAGCAGCTGTGACGCATTA
TAAGTGGGCTTTAAGCTGTGAAGCATTT
GGCGTTGCCTCGGAGTCGTGGTTCAGAG
TGAGTGTTCTTATAGGTATGGTTCATGA
TATGTCACCTCATAGAGGTGATGCAAAT
CTCGTTGACTATTAGCCTTGAACCAAGT
GTCGTACACTATGAGATTTGTCTCAAGA
ATAGTATGCTAGAAGTTTTGGTGCAAAG
TGTGTCAACTAATAGCTGTGGTACAATC
CATGTAGGCTACTAGAATTGGCACAAAC
CTAGTACGCTCCTAGTCATGGCTCAATG
CTTGTTTTCTCTAAGTAATGACCCAATT
AGAGTGTACTCCCAGTCTTGTAGCATTA
ACAGTCGTCTGCGAGTAATGAGTCAATA
GTCGTGCCCTCTGAGTCCTGCATCAACA
TAAGTAGGCTTAGAGCTATGATTCAGAT
ATCGTTTCCTTATAGTCTTGTTCCAAAT
AACGTTCACTCGTAGATTTGAACCATAT
CAAGTTTTCTGGCAGTCTTGCGTCATGT
TCCGTTGGCTATAAGCCTTGTTTCAGAA
GAAGTGGCCTGCGAGTTTTGTCGCAACG
AGGGTACGCTACGAGCATTGGAACAAGT
CGTGTTGGCTCTAAGGTATGACGCAGAT
TGGGTTGACTTTGAGATTTGTGGCATCT
CCCGTCTGCTTTCAGAGCTGTTGCAAAC
AACGTGACCTCGAAGCAATGGTTCATTT
TCTGTAGGCTGGTAGACATGCATCATTT
ATTGTGAGCTCCGAGACCTGGAACATCC
ATCGTATCCTACCAGCCTTGTAACATAA
ATTGTCGTCTTATAGTTTTGGAGCAACA
GTGGTCCTCTGCCAGTTATGGCCCAAAA
CTCGTCGCCTTCTAGTCCTGCAACATGC
TCGGTCTACTAAAAGATATGTTTCAGCC
ATTGTTTGCTACAAGATTTGATCCAGGT
ACGGTCAACTATTAGGCGTGAAACACGC
TTCGTATACTGACAGTCTTGCTTCAATG
TCCGTCTACTTCCAGAATTGTCGCAATA
TCGGTTACCTGCGAGGATTGGCTCATTT
ATGGTCAACTAGTAGAAATGAAGCATTC
TTAGTCCGCTTTGAGAACTGCTGCAGGT
GTCGTAGACTCTTAGAATTGTCGCAGCA
TGTGTTGACTATTAGTGTTGTCACATCC
AGTGTTACCTTACAGTGCTGATGCAGAG
TCCGTGCCCTGACAGTTTTGTGGCATGC
GTTGTGTTCTGCCAGCATTGAGGCACTT
CAAGTTACCTCCAAGTGATGACCCATTA
CGTGTGTACTTTCAGGTGTGGAACACTG
GTCGTGTACTAATAGTTATGTGCCATAT
TCCGTATCCTTTCAGCCATGCGGCAGCA
CGCGTGCGCTTAAAGCTATGAGTCACTA
CTAGTTCACTTCCAGTTATGACACAAGG
CGGGTCCCCTCGTAGTTATGAGACACGA
TACGTTTTCTTTCAGTAATGGTCCACTT
TTTGTTGACTGTGAGTTGTGGTACAAAA
AATGTGCACTCTTAGCTTTGCGACATGT
GATGTCGCCTGAGAGGCATGAAGCAGTT
TTAGTCTGCTTATAGCGATGGCCCACTT
CGTGTGTCCTGTTAGTCATGACACACCC
GTAGTTCACTACTAGAACTGCCCCATAT
CATGTTTTCTCGTAGCTTTGTCACAACG
AAGGTCAACTCTAAGCGTTGACGCATGG
AAGGTAGTCTCTTAGGAGTGGTGCATTA
CTTGTTCGCTCTCAGTGTTGCGTCAAAT
TCCGTTAGCTTGTAGTTCTGTTTCAATC
CCCGTATCCTAGTAGTAATGTATCACTT
TCAGTTCGCTTTAAGCGATGTGGCATGA
AGTGTTCGCTTTAAGGAGTGATCCAACA
CCTGTGTGCTTATAGCGATGGTCCAGCA
TCAGTCACCTATAAGAGCTGATTCATGG
TAGGTCACCTGACAGCCTTGATTCACCT
GTTGTGTTCTCACAGCGGTGCTGCATAT
CTAGTTGCCTTTAAGTCGTGCCCCATCT
TTTGTAGTCTAAAAGTTATGGCACAAGA
ATAGTGGACTTAGAGCAATGAATCATGA
GTAGTTATCTTCAAGTTGTGTCACATCA
GACGTAGCCTAGCAGTAGTGATGCAGAT
AAAGTGGTCTTTCAGCTTTGATTCATTA
CTTGTCCACTTTTAGGAGTGCGTCAGGG
CAGGTTGTCTTAAAGTCCTGCCCCAACT
TATGTGAACTTTTAGATCTGTACCACCA
AGCGTGTACTGCCAGAGTTGTCACATCA
CGCGTAATCTTTAAGGTGTGTATCAATA
GGAGTTTCCTTTTAGGCATGCTGCAGAT
TAGGTTGTCTAAAAGTCATGACGCAGCC
CGAGTTCACTTCGAGAGTTGGTCCAACA
TTTGTAGTCTGTGAGAGTTGGTTCATGA
AGCGTTATCTACGAGTTTTGCCTCAGAT
TCCGTTGGCTACTAGCGTTGTTACATCT
AGTGTGATCTTACAGTAGTGGGTCACTA
GGGGTACTCTGAGAGCGTTGTAACACCC
TCTGTGTCCTGTCAGCGTTGAAACAACC
CCCGTCCGCTAAGAGTTTTGGTACATTC
TTAGTTATCTACGAGATTTGCAACAGTT
TAAGTGCACTTTTAGTATTGTGACATGG
TAGGTTACCTGATAGCTCTGTTGCAGAG
GTGGTTTTCTATCAGTATTGTTTCAAGC
TGTGTTCGCTCATAGTATTGTGCCAAGT
GGAGTTATCTCCCAGGATTGCGGCAATT
CCTGTCCGCTTCCAGCTGTGGTACATTG
GGAGTTTCCTCACAGATCTGACTCAGAT
AATGTAGTCTATTAGTGCTGTTACACCC
TTTGTACCCTCCTAGTGGTGTAGCATAT
TGCGTCCTCTGACAGGCCTGCAGCAACA
ATGGTGCCCTCTAAGCAATGTATCAGTT
CCTGTACACTTCGAGTCCTGTGGCATGC
CAAGTCCTCTGCTAGTGTTGCTTCATGA
CATGTTGCCTGCGAGCTCTGCGTCACAT
TCTGTTAACTTGCAGATCTGGCTCACAT
AAGGTCATCTCTTAGGGTTGTTTCATAG
TCCGTGTCCTCTAAGACCTGTTCCAAGA
GCTGTTCTCTATCAGTTATGTCACACGT
ACTGTGCACTGCCAGTTCTGTTTCACCC
AGTGTAAACTGTAAGTCTTGTATCACTA
ACGGTCTGCTGGTAGAGTTGCCTCACGG
ACCGTAGTCTTGAAGACTTGATTCAGCA
TATGTTCTCTGGTAGATATGTGACACCC
ACAGTTTTCTCAAAGCTTTGAATCAGAC
AACGTAAACTTCAAGCAGTGTTGCAACG
AGTGTCGGCTAGTAGCACTGATTCAGTA
TATGTTAACTAGCAGATTTGTGCCACGC
TTAGTTCGCTGATAGGATTGGCACATGC
TGAGTTGTCTTGAAGCGATGCGACAATC
CAAGTGAACTCGAAGTCCTGGAGCAACG
AAAGTCTTCTTATAGCCTTGTTGCAAAA
ACTGTTATCTTCGAGCACTGAATCATCT
TGTGTTCTCTTGTAGCACTGCTGCATTT
AGTGTTAACTATCAGATTTGTCGCAACT
GAGGTTGCCTCAGAGGATTGTATCAAAT
TTCGTGATCTACGAGACCTGACTCATTG
GTTGTCAGCTATCAGTATTGCCGCATCC
GCAGTCCGCTTACAGTCATGAAGCACAA
GTTGTTTGCTATCAGCACTGTTGCATCA
CCTGTTCTCTTTCAGTAGTGAAGCAATC
TAGGTAGGCTCTCAGCCATGTCACAACG
GTTGTCCGCTGTGAGGTTTGTCTCACCG
CATGTTTTCTTACAGGTGTGAAGCATTG
ATCGTAGCCTGTTAGGACTGTGGCAAAT
ATTGTGCTCTTGTAGGTTTGGGCCACTC
CACGTCTGCTAAAAGTTATGACTCACTC
TTCGTGCCCTCTAAGTACTGTATCATTT
TACGTGCGCTGGTAGGAGTGAAGCATCC
ATTGTTGACTCACAGAACTGGTTCACTA
AAAGTGCGCTAGGAGTATTGTAACAGGT
AGAGTGCTCTGGAAGTGGTGCTACACTG
CGTGTGCTCTTTCAGTTGTGAAACAGAA
GATGTGCACTACAAGGAATGATTCAATT
ATAGTTGTCTGGCAGGATTGGGTCAAGA
GCGGTCAACTAACAGGCTTGTGTCATTT
ATAGTTATCTTATAGGATTGTGCCAATA
TGAGTATACTTACAGCTATGCAGCATTC
GACGTTACCTGTCAGACTTGATACATTT
GTCGTACCCTACAAGCGTTGTTACAATT
GATGTGTGCTTTTAGACATGCCACATCT
ATTGTGAACTCTAAGTTGTGTTGCAACC
TATGTTTACTTAGAGTTATGTCTCATTC
CCCGTGCACTACCAGACGTGGGACAGCA
ACCGTATTCTTGCAGCAATGAAACAATA
TGAGTTCTCTGGTAGTTATGGACCAACA
ATAGTTACCTTTGAGGCTTGAGTCAGGG
CTAGTATGCTGTTAGTAATGGGACAATT
TACGTATACTACGAGTACTGTGCCAGGA
GGGGTCTTCTCGAAGTATTGCTACATGA
GCAGTTGTCTAGTAGCATTGTGACATAC
CAAGTTAACTATTAGTAATGCAGCACTC
TAGGTGATCTGATAGGTCTGAGGCAGCT
CACGTCCTCTTTGAGTCATGCCGCATGC
TTTGTGAACTTTGAGACGTGATCCAGCT
CAGGTACACTTCAAGATGTGGATCACTT
AATGTTTACTAACAGAGATGGTGCACTC
ATCGTTACCTTTTAGAACTGGTCCATCT
TAAGTATGCTTGGAGGAATGAAACATGC
CGGGTATCCTTCCAGAATTGGCTCATTT
TGAGTAAGCTCAAAGCTCTGTTACATTT
TCGGTAGCCTGCTAGAACTGTTGCATAG
ATTGTCAGCTTCAAGTACTGTTACAAGT
AATGTGACCTGATAGTTCTGTTTCATAT
ACTGTTAGCTTTAAGTCCTGAACCAATC
GCTGTCCCCTCAAAGTTTTGGGACATTG
TAAGTGATCTTACAGCATTGTCGCACAC
ATGGTATTCTATCAGTTATGAATCAATT
ATGGTGCTCTTGTAGAATTGCAACATAC
CCTGTGCACTAGCAGAGCTGGAACAGTT
GGTGTTGTCTTCTAGATTTGGCGCACTT
ATTGTGGGCTTATAGTATTGGTACATCG
TGTGTAGCCTCTGAGTCGTGTAACAAGT
TTTGTCTGCTACCAGATCTGGCCCAATA
GTAGTAGTCTGCTAGCATTGCTTCAAAT
CAGGTTAACTACTAGCTATGTTTCAGAC
ATCGTTCTCTAACAGACATGTGGCAGGA
AGGGTAACCTCACAGCTATGTTGCAGAC
ATGGTAACCTTCGAGTTATGTTACATAT
TATGTTACCTAGTAGTTGTGATCCAGGT
TCAGTTTTCTTAGAGTTGTGAGGCATAC
TGTGTATTCTCTAAGCGTTGAACCATAC
TTTGTCTTCTAATAGTTATGGAACATGT
CAAGTTGCCTACTAGAATTGCTACAAAA
TGTGTCCTCTTTAAGCCATGAGACAGCT
CTGGTCAGCTACAAGCTTTGACTCAGGG
CTAGTTATCTTTCAGACATGAACCAGTT
TTTGTGAACTATAAGTGTTGGTTCAATA
TCGGTATGCTACGAGAAATGAAACATCG
TGAGTTCGCTAGAAGACTTGATTCATAG
GTTGTATACTTCAAGCCTTGGCACATTA
CAGGTAATCTTGCAGCCTTGCCTCAATT
AGTGTGTACTTAAAGTTCTGCGTCACCC
CTTGTAACCTCCTAGTCTTGATTCACTG
ATAGTTCCCTTATAGAACTGGTGCACGC
TAAGTGAGCTATCAGCCGTGTACCATTT
TTCGTCTGCTTTTAGAGATGAGCCAATC
GCTGTCTGCTCCTAGCTATGATACATGA
CCCGTTAACTCCCAGGTCTGATTCATTG
ATTGTAAGCTAACAGGAGTGAGTCAGTG
AAGGTTATCTCTCAGGGGTGCAACATCC
ATAGTATGCTTTTAGGTATGAGTCACTT
AAAGTCATCTCATAGTTCTGGGTCAGTC
TAAGTTTACTATTAGATTTGAGTCAAGT
CCTGTTACCTCTGAGTTGTGTTACAGCT
AACGTTCGCTTAAAGTTTTGGCTCAGAT
CAGGTATCCTGTAAGTTGTGGCGCAAAA
AGAGTTTTCTATTAGCTATGACACAAGC
ATCGTTAACTCACAGTATTGTGCCAAAC
AGTGTTTGCTATTAGACATGTTCCAAAC
TTTGTGACCTACGAGATCTGCTTCAGCT
ACGGTCCACTCAGAGCAATGATGCAACG
TAGGTAAGCTATCAGCTCTGTGACACGT
TTTGTCTGCTTATAGACCTGAGACATGT
TCCGTACACTACGAGTACTGACCCATTT
GACGTATACTTTTAGTTATGCAACATGA
GTAGTTCACTGTTAGAACTGACGCAAAT
GTTGTCCCCTTCAAGGCTTGATTCAACG
ATTGTTAGCTTCTAGCTCTGGCTCACTT
GGAGTCTTCTCACAGACCTGAAGCACGT
TAGGTATCCTCATAGCTTTGTGACATGA
GTAGTGTGCTGGTAGACGTGCTTCAGAG
TGCGTTAACTTAAAGCAATGTGGCACGC
TTTGTAGACTTACAGGCTTGCTGCAGTA
TATGTGCTCTCACAGCCGTGCATCACGA
ATAGTCGACTAAAAGGTATGTTTCATGT
GCAGTTATCTTGTAGTTTTGTGCCATAC
ACAGTTGTCTTCCAGTCCTGGCACACTC
TCTGTAATCTTATAGAATTGAATCACAA
ATTGTTCGCTAACAGCCCTGATGCAGAC
GTAGTTGACTGTAAGAAATGGTTCACCC
CCAGTGCTCTTCAAGCTTTGGTACACAA
AAAGTCCTCTAAGAGTCCTGCACCAACG
GCGGTTTACTTCGAGTAGTGAGCCACAT
AAAGTAACCTGTAAGGTGTGCTTCATTT
CTAGTACACTGACAGTGGTGGTTCATGT
TCTGTAAACTAGTAGCAATGACTCAGTC
CCCGTTTGCTAATAGCATTGGCTCATAT
CTTGTCGACTGTAAGGGTTGAATCATTT
CCCGTAAACTATTAGTTCTGCCTCAAGT
GACGTACGCTCAAAGCTATGTTTCAGGG
TTCGTCAACTATTAGGGATGGCTCATTA
TGTGTAACCTCGTAGCTGTGTTCCATCC
CTAGTACTCTCTAAGAACTGGTTCATGG
CGGGTTCGCTTTTAGCAATGTATCAGCT
TTAGTCCACTACTAGTCTTGGCCCAAAT
TCAGTTGCCTGGAAGAACTGTCCCATAA
CCAGTGCTCTTAAAGACATGTGGCAAAG
TTTGTTAGCTACAAGTTATGCGTCAAAA
CTTGTGACCTTACAGTTGTGTATCACTG
GCTGTATACTTACAGTTGTGAGGCAAGC
AACGTGACCTTTCAGCCTTGCCTCAATG
CCTGTAATCTTCAAGGCATGATTCAGAT
ATCGTACGCTGAAAGATTTGGGTCATAG
TTCGTAACCTTTTAGAGATGATACACAA
TGGGTATACTCATAGCAGTGGTTCATGG
GCAGTTCTCTTATAGGTATGGTGCATCG
ATTGTATTCTTGGAGAAATGGTGCAGTC
CCTGTGTTCTAGTAGGAATGACACACCT
GATGTTCACTCTGAGGATTGAATCATTC
ACAGTAGGCTTAAAGGTCTGAAACACAT
TCCGTATGCTACAAGACATGATTCACTG
TTAGTTAACTGAAAGACATGTTGCACGC
AATGTTATCTCCCAGGTGTGAACCATTT
ACAGTAGTCTGTAAGGTCTGATGCAAAT
ATTGTACACTCTGAGTCATGGGACATCC
AACGTGATCTATCAGAGATGCTTCATTG
GTTGTTTCCTACAAGCCCTGGAGCAATT
GAAGTTATCTGGTAGTTCTGTATCACTC
TAAGTTGCCTCAAAGTTATGATTCACCA
GCCGTGATCTTACAGATTTGTTCCAGGC
TGTGTTGTCTGCCAGCCTTGACCCACTA
GGCGTTATCTTGAAGCTTTGTATCACGA
CTAGTTTTCTAGGAGTAATGCAACAGTG
CTAGTTTACTAAAAGAAGTGCGTCACAT
CAGGTACACTTATAGGGTTGCTCCATCA
GAAGTAATCTTGTAGAGATGCTACAGGG
GATGTATTCTTAGAGAATTGGCCCAATG
CCTGTACGCTTACAGTATTGTAGCAGGT
ACCGTTTTCTCCAAGCCGTGGAACAACA
ATTGTATCCTCGCAGTCGTGTACCAACT
ATAGTAGGCTTTCAGATCTGTCTCAGTG
AAAGTTGTCTCGCAGTAATGTGTCAGGC
CCTGTTCTCTTATAGTCCTGCTCCAACT
AAGGTAATCTTTTAGCATTGTACCAGTG
GACGTACTCTCATAGCCTTGCTTCAGAA
GAAGTCAGCTACAAGCAGTGGTTCACTT
ACCGTATACTACAAGAATTGGTTCACGA
TTCGTTTACTATGAGGGATGAAACAGGC
TAGGTCTCCTTGAAGTCGTGATGCATCG
AACGTGATCTAATAGATATGTTTCATAA
TCGGTATGCTAAAAGGCCTGAATCAAGT
TCAGTCAACTGTAAGTAATGTCCCAAAC
ATCGTTCTCTTACAGGCATGCGGCATCA
TTCGTTGGCTTGTAGGACTGCATCATAT
CTTGTTATCTAGAAGAAGTGATTCATAC
TCCGTTAACTTTGAGTGCTGATCCATTA
GTAGTCTTCTCCAAGCTATGATGCACGT
ACTGTAGCCTATCAGTGATGATGCATGA
ATGGTGTTCTTCTAGTTTTGACCCATGC
CGTGTGATCTGCCAGACTTGATGCACCA
GTCGTGATCTAAGAGAAATGTGCCATCA
GTTGTAGTCTAGTAGCGGTGAAACAACG
TATGTGAACTTATAGGGTTGGAGCACTA
AAAGTATTCTGGCAGACGTGGACCAATT
GACGTTGACTGAGAGCCATGTGTCAATT
CACGTAGCCTTTCAGACATGAATCATTC
TGCGTAGACTACGAGACTTGAACCAGTA
GGGGTTGTCTTCTAGTCCTGTACCACGC
CCCGTTCTCTACGAGTTATGGCCCATTC
TCTGTAGGCTATTAGCCATGATTCAACT
GTCGTTTACTGCAAGCTCTGTTTCACTA
AACGTAGCCTTCAAGGGGTGTCACAGAG
CCTGTTCCCTCTAAGAGCTGCATCATAA
GTTGTTGTCTCTGAGGGCTGTGCCATTG
TCAGTATTCTATCAGGCTTGAGTCAAGC
TTGGTATCCTTCGAGTCCTGATTCAATT
TATGTTCTCTTATAGTAATGCCTCATCT
CCCGTGTGCTGGCAGATTTGAGCCAGCG
AAAGTTACCTCTCAGTTGTGATTCATAT
AACGTGTACTTAAAGCCCTGCCGCACGC
CCAGTCTTCTTTAAGCCCTGTCACAAGG
TTTGTGAACTTGTAGTCTTGAGTCAGAA
TAGGTAGACTCGGAGGCTTGGGCCATTT
CGAGTGGACTCACAGGATTGATCCAATT
CGAGTTGTCTGAGAGATATGATGCAAGC
TTGGTGTTCTCCCAGTACTGTATCAACT
CATGTCGCCTAGAAGAGATGAAGCAAAC
TTAGTCACCTTAAAGCTATGAACCAAAT
CACGTACCCTCTAAGGTTTGGCCCAAGC
TTCGTTCTCTCGCAGAGCTGACGCATCT
GAGGTTTACTTTGAGCCTTGCCACATGG
CAAGTAATCTGCAAGTTCTGGTACATGA
AGAGTGTCCTTGAAGTTTTGTTGCATTC
TTCGTGTTCTCCAAGCTTTGCTGCAGTA
TTAGTGAGCTAATAGATCTGGTCCAGAT
TCAGTTTCCTAATAGTTTTGGATCATGC
TCTGTTGACTTATAGCATTGAGCCATTA
ATCGTGCACTACTAGGGCTGATACATTA
AGGGTGCACTTAGAGCTGTGAACCATCC
ATTGTCAGCTACTAGCATTGTCGCAGTC
TCCGTGATCTGCTAGTTCTGAGTCAATT
CGTGTCTTCTCTCAGATATGTGGCATGT
TTGGTTGTCTTAAAGTTATGCATCAGAT
CTAGTTTTCTACGAGTCTTGGTTCAGCT
CACGTCTTCTTGCAGCTTTGATTCACCC
CCAGTGTGCTTTCAGACCTGCCCCATAT
ACCGTTGCCTTATAGATATGTATCAATG
GAGGTGACCTCAGAGCGTTGGTACAAAA
ATAGTTATCTGCAAGTATTGCCGCATTT
TGAGTTTCCTTTAAGGCATGATACAAGG
TTCGTTACCTCTCAGTTGTGAGACACAT
TTAGTATGCTACAAGACTTGTTACACTG
CCCGTCAACTTTCAGCGTTGGTACATTT
AATGTCCGCTAACAGAGCTGTACCAGGA
AACGTAACCTACTAGTGTTGGAACACGA
CTTGTACTCTGCAAGAACTGATACATCA
AGAGTGGACTACTAGTGGTGTCTCACCT
TAGGTAATCTTGGAGGGATGTTTCAGTA
GTGGTCCACTAGAAGTAATGATTCATTA
TACGTGACCTGACAGGTTTGTCGCACAC
GTTGTTCACTTGAAGTTTTGCATCAAAT
AAAGTAACCTTATAGTGGTGGTCCAACT
TCCGTCGACTCAAAGTGTTGTCGCATCA
AGTGTCATCTAAAAGGGTTGCTACATCA
GGTGTCTTCTATAAGAGTTGACGCATTG
GCGGTGTGCTTCAAGGTATGTCCCACAC
ACTGTTATCTATCAGAGTTGGCTCACAC
TATGTGTTCTTTCAGGGGTGGTGCATGC
CCCGTTGCCTTGCAGGCTTGCGGCATCT
TCAGTACTCTTCAAGCTTTGTTTCATTA
ACTGTTCCCTTAGAGGCCTGGCTCAATT
ACCGTATGCTGCCAGTCTTGGAGCACAT
ATGGTGATCTTACAGCTATGATGCAAGT
GTAGTGCACTCGAAGATTTGCTACATGA
TTGGTTTTCTGATAGAATTGACGCAGAT
TCCGTCCCCTCGCAGTGATGTTACACAC
GAAGTTAGCTTGTAGCCATGTAACAAAC
AAAGTAGTCTAAAAGGTTTGAAACAGTT
TAAGTGCACTCAGAGTCGTGTACCATTG
TGTGTGTCCTTGAAGGGATGCTACATCC
TTAGTTGACTCACAGTGTTGATCCAGGG
GGAGTATTCTACAAGACTTGCTACACGT
AATGTTCTCTAAAAGTAATGTATCAGGA
TTTGTAATCTTCCAGCTCTGTCACAAAA
TTAGTCTACTCATAGGTGTGGACCATGA
ATTGTTTCCTCTTAGTAATGCGCCATCC
ATTGTTCACTCCAAGTTCTGAGTCAGTC
GAGGTGTACTTGGAGACATGAACCATGT
CTAGTAGACTGTAAGCTATGTTTCAGTA
AGGGTTATCTTCTAGTTTTGGGCCACAC
GCCGTTGGCTCGCAGATGTGAGTCATTG
GATGTCTTCTGATAGCTTTGCGGCAACC
CTCGTGTCCTACCAGACTTGTTTCAGAA
ATTGTCGTCTTAGAGTAATGAATCACTG
TTTGTTTTCTTGTAGGATTGCACCAGTT
TGGGTAAACTTCCAGCGCTGGCTCATCG
TCGGTCGGCTTCTAGGCTTGTTTCATTT
ATGGTGCACTTATAGAAGTGTACCAACT
AGTGTGTTCTTAAAGAACTGACGCATCA
TAGGTCGTCTGGCAGTATTGTTTCATGA
TTCGTCTCCTCTAAGCCATGATGCATGT
ATTGTAATCTTCAAGAAATGTGTCACAC
CGTGTCAACTTTTAGATTTGAATCAAAC
ATAGTTCTCTAGCAGATTTGGGACAACA
TGGGTCACCTGCTAGAAATGGCACATAT
CAAGTAAGCTGAAAGCTGTGTGTCAACA
CTAGTGCTCTACTAGTCATGTTCCAGAT
CTGGTGTCCTTCAAGAGTTGAATCAAAG
GACGTTAACTAACAGTTTTGTGCCAAAA
AATGTTGGCTTCTAGTGCTGTTGCACTT
TGTGTCAGCTATAAGCATTGATACAGGT
TGTGTTGGCTCCCAGCCCTGACCCAGTA
TAAGTTTACTCAGAGGTATGACACAAGT
TTTGTCTTCTAGCAGGTCTGATTCACGG
TTAGTTTCCTGTTAGCATTGTAGCACCT
AATGTTAGCTATTAGATATGTTGCACTT
AATGTCAGCTTACAGCGGTGATTCATAC
AGAGTTCGCTTGTAGCTGTGTTACACAA
TCCGTCAACTAACAGTACTGAAACAAGC
TTGGTTGCCTATAAGACCTGTCCCAACG
TAGGTATCCTCGGAGTATTGTGCCAAGA
GTGGTACACTCGGAGAGTTGTCACAATG
ACAGTAAACTGCTAGCTTTGTAACAAAC
TTGGTACCCTTAAAGACCTGCAGCAAGC
TGTGTTGGCTCCAAGTGGTGTATCACGT
CCAGTAATCTATTAGATTTGTTTCATAT
TTTGTTATCTTAAAGTCTTGTCACAACA
ATTGTCCCCTAGGAGCATTGACACATTT
GTTGTATCCTCTTAGGAATGAGACAGCA
GGGGTCTTCTATTAGAGCTGAACCACTC
ATGGTCTACTCCCAGACATGGTCCATTC
CTTGTTAGCTGTAAGTATTGACCCAGCG
GGCGTCCTCTATGAGCGTTGAAGCATGT
CAGGTGATCTATAAGGCATGTGTCATCT
CTGGTGGCCTTGAAGACCTGTACCATCA
GCAGTATGCTTTAAGATATGTACCAATG
TTAGTTCTCTCGAAGAAGTGAGCCAAGT
ATCGTCTCCTACAAGTACTGAGGCAGCT
TGAGTCAGCTGTTAGCACTGGTACAAAC
GGTGTTTTCTCCGAGTGGTGAGTCAATG
GCTGTAACCTCTGAGCTTTGGATCAGCC
TTTGTATTCTTACAGTCCTGCATCACCA
TCGGTATTCTGTAAGTTCTGCGCCATAA
CAGGTTGACTGGGAGTCCTGCCACACGT
TCAGTCCGCTCCAAGAAATGCGACAACC
AAGGTCATCTTCAAGCACTGAAACATGC
CCTGTTAACTCGGAGTCCTGGCTCAATG
CTTGTTGACTGTTAGTCTTGAGGCAATA
GTTGTTATCTAAAAGAATTGATCCAGAG
CTGGTGCACTACTAGCTCTGTTTCATGC
TCAGTAATCTGGGAGTTGTGTTACACGA
TTTGTCAACTATTAGCTTTGCAGCAATT
GTAGTGCTCTTTCAGACGTGTTACATAA
CCCGTTCCCTCGAAGGTTTGCATCACTG
TGGGTCGCCTGTAAGATATGGAGCAATA
AACGTTACCTTCTAGTTCTGTTACAAGC
GCCGTAATCTTGTAGTCTTGTTACAGAG
GCAGTTGTCTCACAGCATTGTTACATGG
TTTGTGTACTAGTAGGCATGGTCCAACC
TTGGTGCTCTTAAAGTGTTGTTTCAAAA
AGTGTATTCTAATAGTCCTGGTCCAACT
CATGTAACCTTACAGCTTTGGTTCAAAA
CCAGTATGCTATCAGACGTGCACCAAGG
TCCGTTTACTTGGAGTCGTGAACCAGTA
TCAGTACACTCTCAGTACTGTGACAAGC
GTAGTGGTCTCAAAGCCGTGGCTCAACA
GCAGTTACCTTGAAGTTATGAAACAGGT
AGCGTAGGCTATTAGGGTTGTCTCACGT
ATGGTTACCTCTCAGTAATGATTCAAAA
AAAGTCGGCTTTTAGAGCTGGCCCATGT
CAAGTGTCCTCGCAGTTATGCTACAACT
ACTGTCAGCTTTTAGGTATGCATCAACC
TATGTTTTCTTATAGCCATGGGGCACTA
GGCGTAGACTACTAGCTATGCGTCACGA
TTAGTATCCTAACAGTGTTGCCACAGGG
AGAGTTAACTCCCAGAGTTGGCTCACGG
TCGGTGGGCTAATAGTTCTGGACCATTG
TTGGTTACCTTTAAGTTATGGCACATCG
CCAGTAGGCTATTAGCAATGGTGCACCT
TGGGTATTCTTTTAGACCTGACTCATGG
TTCGTACACTCCCAGTTCTGTCTCAAGG
TTAGTTTTCTTCAAGACATGATACATTG
TTCGTCGCCTTTGAGTGATGCGACATTT
TACGTCGTCTTCGAGGTTTGTTGCACGC
TGCGTTCACTCCGAGTTATGTCTCATAG
ATGGTCGACTAGCAGGATTGACCCACAA
TACGTCTCCTACCAGTTTTGGTACACGT
TATGTCCACTTGGAGTATTGTTACAAAT
GCAGTAAACTGAAAGTAATGCCTCATTC
CGAGTTTTCTGAGAGATTTGAGCCACTG
TCGGTTGGCTAAAAGTGATGAATCACCT
GGCGTTTGCTTATAGCAATGGCGCAAAA
GCGGTCCACTTTGAGTGATGTCTCAGAC
AGTGTTAACTCCGAGCACTGGCTCATCA
TATGTATTCTCGCAGACTTGGCTCAATG
AGTGTCGACTCGCAGATTTGATTCATTT
TATGTGGTCTGGTAGCATTGTCCCAACT
TGTGTTGTCTGAAAGATTTGCGTCATTT
GTTGTTTACTCTTAGACCTGTACCAAGC
AAAGTAGACTCTCAGAGTTGTTACACCA
CGCGTAAACTTTCAGATCTGCTCCATTT
TGGGTTTACTTCGAGATGTGGATCAAGC
GTCGTGATCTCATAGGGCTGTATCACTG
TTAGTACCCTTTTAGCTATGAGCCAGCG
CACGTATACTTATAGACATGCATCACAG
TTGGTATCCTTGTAGTTCTGGTTCACTC
TGCGTGTACTAGCAGAATTGGAGCACTC
TTTGTGCCCTCATAGACATGCAACACTC
CCGGTAAGCTCATAGACCTGACACACAC
ACAGTGGACTGGTAGAGCTGATCCATTT
CTTGTACTCTTAAAGTTATGAAGCAAAT
CTTGTTTGCTTATAGGCCTGTACCAAGA
TGAGTATCCTTTAAGACATGTCTCAGTT
ATGGTTACCTTGAAGTCATGTTGCATTA
ACGGTTTACTAGTAGCAGTGAAGCATTC
GCCGTAGCCTCCAAGGAGTGTATCAGCC
GTTGTACGCTTAGAGTATTGTATCAATA
CTAGTAAGCTCGTAGTACTGGAACAGCC
GCCGTCATCTATGAGAGTTGAGTCAAAG
GATGTGAACTGTTAGCATTGTCCCACCC
TATGTACACTTTTAGCCGTGTTTCAAGA
CTTGTAAACTTATAGGCGTGTCCCACCT
AGTGTGCTCTTATAGCCCTGCTGCAACC
TGTGTCAACTATCAGCCATGTCCCATTA
CTTGTCTCCTCATAGTTATGGAGCAGCT
CAGGTTACCTCTAAGTTTTGTGCCAGTA
CCTGTCCTCTAACAGGACTGTTTCACCT
CATGTACACTATCAGTCATGACGCATCC
GTAGTTACCTTCTAGGTATGAGGCAGTT
AAGGTCGTCTGTTAGAGCTGGCACACAT
ATAGTGAACTCTCAGGAGTGATTCATAA
ACCGTTAGCTAATAGCTTTGTCACAAAT
ACGGTATACTATTAGGAGTGATCCATAT
TTTGTAAACTCTAAGAATTGCCCCATCA
GTAGTCGCCTATTAGTGTTGCTCCATAA
ATAGTTTACTGGCAGTCTTGCCTCATAG
TATGTCGCCTACGAGACATGATGCACGT
GGAGTCCCCTCCAAGCCCTGGCTCATCT
ATAGTTGTCTACAAGACTTGATTCACTG
TCCGTTGTCTAGTAGGTATGGCCCACTT
TTAGTCGACTCGGAGTTTTGCATCACCT
CTAGTTTCCTGTGAGTGTTGAGACATAG
TTAGTATGCTTTCAGAATTGCTGCAGCC
GTTGTCGCCTCTTAGTACTGCGCCATCT
GTTGTGTTCTTTGAGAAATGGGCCAAAC
AGCGTATCCTCTCAGATTTGGTACAAGC
GACGTTGGCTAAGAGAACTGCGGCATTA
CGAGTACCCTCGTAGCTATGCCGCACTT
GTAGTACCCTGTTAGAATTGACGCAATG
CCGGTTTTCTTACAGGACTGGGTCAGGT
GGTGTCCACTAGTAGAGTTGAAGCACCC
TTAGTGCTCTACAAGAATTGTGTCACTT
AACGTGCCCTATTAGACATGTCTCATCG
GAAGTATGCTTGTAGTAGTGCTCCAGCC
GGTGTTAGCTTCTAGCAGTGCAACACAA
CCTGTCATCTCGCAGTGGTGTTACACTA
GCTGTTTCCTATAAGATGTGACCCATAT
TAAGTACCCTCTTAGACTTGTCTCATGT
AATGTCTGCTTCAAGTAGTGTCGCACTT
GTAGTGCTCTGATAGCTTTGTGTCAGCG
TTAGTAAACTATTAGAAATGATACACTG
AGAGTTACCTGGGAGGTATGAACCAGCA
TGAGTCAACTCCTAGCAATGTTCCATTT
TATGTCGTCTTTTAGTCGTGCAGCAGCC
CCTGTACGCTGTAAGTTATGGGCCACTT
GGAGTATACTGGCAGTGCTGTGGCATAC
TTTGTCCTCTATCAGCCATGGTCCATTA
TCCGTGTACTTGCAGTTATGGTCCAAAT
TATGTGTTCTATCAGCCTTGATCCACTC
TTGGTTTCCTACAAGATTTGACACAACT
AGCGTATGCTTACAGTACTGGCGCAGGC
GATGTTCACTTGTAGGCGTGTAGCAAGA
TGGGTCCTCTGAAAGAATTGAGGCACTT
CCGGTATACTCTTAGACCTGTTGCATTT
TGTGTTAACTTTTAGTCTTGAGTCATGT
CTGGTTAACTCCTAGCAGTGTTCCATCT
GTTGTCATCTGTCAGTTTTGCGCCAATA
GGAGTGTTCTTTGAGAAATGATCCATGC
ACTGTGTACTCGAAGGTTTGATTCATTG
ATCGTCCCCTTGAAGCACTGTACCACGA
ACAGTCAACTGTTAGTTTTGACGCAAAT
AGAGTAGACTACAAGGTATGTGGCATCT
CCTGTAGTCTACTAGTATTGCTTCATTT
CACGTCTACTTCGAGTTTTGATGCATCT
ATTGTTCGCTTGGAGGTTTGAGCCAGTC
TTCGTGTTCTCTAAGACTTGCACCATAT
CGTGTATTCTTAGAGGACTGCATCACCT
GTAGTAGGCTCACAGAGGTGCCCCACGG
AAAGTGTACTCTTAGAGATGGACCATGA
GGGGTGACCTAATAGTACTGTAACACTA
TGGGTGTGCTCAAAGCTTTGTTACATTA
AAAGTCTACTTTGAGATTTGTGTCAAAA
CAAGTTCTCTTTCAGCTCTGACCCAAAG
ACTGTTATCTTCCAGTTGTGATGCAGTG
GCTGTATCCTCCCAGGTTTGTTACAGTC
TCTGTAGCCTCCCAGTTCTGAGACATGG
TTAGTGTGCTGGCAGGGCTGTTACATCT
TTCGTTAACTTGCAGCTGTGGTACAGAG
TAGGTCTTCTGGCAGTTATGCGCCAATA
CACGTATTCTAGTAGCCTTGTTACATAC
CGAGTTCACTACTAGCCATGCAACAAAT
ATAGTTTGCTCCCAGAGCTGCGTCACTC
ACCGTCTACTCATAGCATTGGGACAATG
TAGGTGACCTGTCAGCCTTGGCACAATT
ATAGTTTACTGATAGCGATGAGTCATAC
AGTGTCGCCTGTAAGGTTTGCTTCATAT
CCTGTAATCTAAAAGCATTGTCTCAAGC
TTTGTAGCCTAGCAGATCTGCTACACAT
TGCGTCGTCTGTTAGGACTGAAGCACAT
AGTGTTATCTTTGAGTACTGTTACATAT
TTTGTGCGCTATCAGGTTTGATACATTA
TCGGTTTCCTCTCAGCGTTGTGGCATAC
AGAGTGTCCTAATAGGCATGTTTCATTG
GGTGTATCCTATTAGTTTTGTTGCAATC
TGAGTGCTCTACGAGCTTTGACGCACTG
ACCGTCGTCTTCTAGTAATGTATCATGT
AGCGTTCTCTCTCAGCTTTGATACAGGC
GTAGTAAGCTTAAAGAAATGGCACAGGC
CGGGTAGCCTCCGAGACTTGTTTCAAAT
GTGGTCAGCTCTTAGCAATGTTTCATCT
TGCGTAGTCTTTCAGAGATGGCGCATTG
GCTGTTATCTGTAAGAATTGTTACACAT
ATCGTCTACTTTTAGATTTGTACCAGGT
AAAGTTACCTGGCAGTCCTGTTCCAAAA
TTCGTCTACTTTCAGAAGTGCATCATAG
GTAGTTGCCTCAGAGTTGTGTCCCAGTT
CCCGTACACTCAAAGTTGTGGCACAATC
CAAGTAGGCTCACAGAACTGTAACACCT
AAGGTCATCTGACAGCCTTGGCTCATTT
TCCGTTATCTTAGAGGTATGGGACATCG
AGGGTGTACTAACAGTCGTGGCCCATCC
GTTGTGAACTAAAAGTTTTGTACCAGGG
CTGGTGTGCTGGTAGTTTTGATACAACC
CATGTATCCTTATAGATTTGTTTCAATG
TTCGTGCTCTTCCAGCCGTGTAACAAAC
ATGGTTTACTATTAGCACTGCAGCAGGC
TACGTTTGCTTATAGTATTGATCCAGAT
TTCGTCACCTGTTAGTTTTGACTCATCC
TACGTCGCCTAGGAGGAATGGGTCACAC
TAGGTGTACTGCAAGACATGTTTCATCC
AAGGTAGTCTAGGAGCTTTGCCCCAATT
CCCGTGCTCTAGGAGGGTTGTCACACAG
CGTGTCGACTGTTAGACATGCTCCACAA
TTAGTTTGCTATAAGTTTTGATTCAATA
CGTGTCACCTTATAGCCTTGCATCAAGT
CACGTTCCCTTCTAGACTTGGTCCAACT
ATCGTTAACTTATAGATGTGTTACAGGT
GTAGTGTTCTTGCAGATGTGAAGCAACT
ATGGTTCACTAAAAGATCTGTGTCATTC
CAAGTACGCTTGTAGTTCTGTTACAAAA
GGTGTTTTCTGTTAGTTTTGCTTCAATA
ACTGTTGCCTCATAGCCTTGGCCCACTT
TTGGTGTGCTTTTAGTAATGCCCCATAA
TTTGTCATCTCACAGAACTGTTACAAGC
TCTGTACCCTGTGAGCTATGGTACATTA
TAGGTGTTCTGCAAGTCCTGTAACACGA
TCCGTTTACTGTAAGTAATGTCTCATGT
GTCGTCCACTGGAAGTTCTGACACATAA
TAAGTGTTCTAATAGATTTGGGGCAGAA
ATCGTGGTCTCTTAGGCTTGCATCAGTC
TGCGTTTTCTTAGAGCATTGATACACAA
TTTGTATGCTCGGAGCGATGGTTCATGA
CTCGTTCTCTCATAGCTATGTACCAATC
CCCGTACTCTAATAGTTTTGCCGCACCC
TGGGTTTACTGGTAGAAATGGCTCAAGC
CCAGTGATCTTAGAGCGCTGAATCAACT
ACGGTAATCTATAAGACGTGGGACAGCC
GGGGTACTCTCTAAGATCTGACACATTC
CGAGTTTTCTAACAGTGATGTGACACGC
GTAGTGAACTTGAAGTTGTGATTCAACT
CCAGTAATCTGTTAGACCTGTTTCAAGG
TTGGTTCCCTCGCAGTCGTGATACACGC
CGTGTAACCTGACAGTATTGCTCCAATA
TTAGTCGACTTCAAGCATTGTCCCACAT
CACGTTTCCTTTAAGGCGTGATACATCA
GTAGTTTTCTTCGAGTGGTGTTTCAATG
ACAGTTAGCTATAAGTTTTGCTTCATCA
CCTGTTTTCTCCTAGGTTTGGTGCATAC
CTTGTTAACTCCCAGAACTGTTGCACTT
TTTGTTCTCTCATAGCGGTGCTTCAAAC
GTGGTAATCTTTAAGTCTTGTATCAGCT
GGTGTCCTCTCCAAGTTTTGTTTCAGGT
TTTGTATCCTGTAAGGGATGTTGCATTC
AGTGTAAACTCTTAGTGTTGTCTCATAA
AGTGTCCACTTACAGCCTTGCGCCATGC
TCTGTTAGCTCCAAGAGCTGCGTCAAAG
AGTGTTCACTCTTAGATTTGCACCAACG
TTTGTATTCTTTTAGTGTTGAGCCATAG
CCAGTCTTCTAATAGATCTGGCTCAGAG
AGAGTAAGCTAACAGTTTTGGCGCATTC
CCCGTTTTCTTTAAGCCATGTCACAACC
AATGTATCCTGTTAGTTCTGAGCCAGGC
ACTGTAATCTTTTAGTCGTGAGACATTT
TTGGTTTTCTGGAAGTACTGTATCACTA
CACGTGAACTTTGAGAATTGTAGCACGT
TTGGTGGCCTTGGAGGAATGGTCCAATT
GCCGTATGCTAATAGGCTTGCATCATAC
TTTGTATGCTGGAAGGTTTGTAGCATTC
GCGGTAGCCTGGGAGTTTTGTTTCATCC
CAGGTCGTCTAATAGATTTGTGGCAGAT
GCTGTAAGCTGCCAGCCATGGACCAATA
ACCGTTTTCTTATAGTGATGTTCCATTT
ATAGTTTCCTTGCAGGAATGCCTCACAC
GAAGTACACTGTAAGTAGTGATTCAGCA
AGCGTCTGCTGTTAGCTTTGCGGCAATC
AACGTACTCTTGGAGTCATGTTGCAGAT
GAAGTATCCTATCAGTGGTGATTCAAGC
CACGTTAGCTAGTAGTCGTGGCCCATTC
GGTGTTCCCTATTAGTTTTGTTTCATTT
GTGGTCAACTTTTAGTTTTGAATCATAC
ATCGTCACCTAACAGCCATGGTTCACGT
TTTGTTTCCTTCCAGACGTGAATCATAT
TTCGTTTTCTGACAGTAATGTAACACAG
TCGGTCGACTTGAAGGACTGCTGCATTT
CGGGTTCTCTATCAGGTTTGCATCAACA
CAGGTCTACTGCAAGTCATGCTACAGAA
GGTGTCTCCTATAAGAGCTGGTCCAGGT
AATGTTTGCTAGCAGGCTTGACACACAT
GTAGTTGTCTTTCAGTTCTGGTTCAAAG
TGTGTACACTATCAGTTATGTTACATTC
ATAGTTAACTTTTAGTCATGGACCAACT
CTTGTGGCCTTAGAGGGTTGTCCCACTC
TCAGTCAACTAGGAGCCTTGACTCACGC
CCGGTTGCCTATAAGCTATGCTCCACTT
ATTGTCCGCTGTGAGCCATGCGTCACAA
CTAGTGGACTGTAAGACGTGAAACAACA
GCGGTATTCTTAAAGTCTTGGATCAGCT
TAAGTTTACTACAAGGTTTGATTCAATC
TACGTTGTCTAGTAGCTTTGCGACAGAA
TCGGTGCTCTTTGAGAGTTGTCACAGTA
TTTGTCTCCTAATAGCAGTGAGTCAGCG
CACGTATACTATGAGATTTGTTTCAGTA
ATTGTCTTCTTATAGCGTTGCCCCATGT
ATTGTCGCCTCGTAGTGCTGCTGCATTG
CTTGTATTCTGACAGTTCTGACACACAC
ATAGTTAACTGTTAGAAATGGGCCAAAT
GTTGTACTCTCTGAGTCCTGGATCAGGT
TGAGTCATCTCACAGCTATGACCCAGTG
AACGTCTTCTTTTAGCTATGCCACAGTT
CCAGTCTACTATCAGACATGGACCAACC
CTAGTTAACTCTTAGCGATGAGTCAAAA
TAGGTGCCCTTGAAGTGATGTTCCACGT
CCGGTGTGCTTTAAGTGTTGTTACATTT
AACGTTGTCTGAGAGCGGTGTATCATAC
TAAGTTTACTCAGAGCGTTGTAGCATTA
GTTGTTTACTATAAGTACTGTTTCAATA
GAAGTGGTCTTGTAGGGATGTTACACAT
CAGGTTCACTGGTAGGATTGGCACAATA
TCCGTCTACTTCCAGTAATGCTTCAGTA
TTGGTTCACTTTTAGACATGTGACAATC
CGCGTAGGCTAGCAGATCTGGATCAGGC
CAAGTATACTACTAGCGATGTCACATTT
AAAGTATCCTATTAGTAATGAAACACAA
AATGTTAACTTGCAGGTCTGAGTCATAG
TCTGTGTTCTTGTAGCGGTGACGCACGA
GTTGTTTTCTTTTAGCTATGGCTCAATC
TTAGTATACTCAAAGTGCTGCCACAACT
TCGGTTATCTATAAGAACTGATCCAATT
ATGGTTCCCTCGCAGCTATGCTCCAGCA
GAAGTTGTCTCTAAGTTCTGTTACACGC
TGGGTTCGCTCTAAGCTATGTCTCAGAC
GTTGTGGTCTAGTAGGACTGTCACAAAC
TGAGTATCCTTACAGACCTGCCTCATTA
GCTGTGTTCTCCAAGGCTTGCAACAATG
TTTGTGGCCTATAAGCTTTGTTACACTG
TACGTCATCTGCCAGAAATGTGTCAATT
CTAGTCCGCTTGGAGAGTTGAAACAACC
CCCGTAATCTATGAGGTCTGACCCATAG
CTGGTTTTCTATGAGGTATGCCTCATTA
AATGTGCTCTGAAAGCATTGATACATTT
ACAGTTCCCTCTTAGTGATGTGACATGG
ACAGTCTACTATGAGTGCTGTAGCACAA
CCCGTTATCTAATAGATTTGTTTCACTA
TAAGTCGCCTGGTAGGGGTGTTGCATCA
TTTGTTTACTTGAAGGTTTGACTCACAA
AAAGTAAACTGGTAGTTGTGTGGCAATT
CTTGTAAGCTCAAAGCCTTGAACCATCA
ATAGTGCGCTAGCAGTCTTGAATCACCC
AACGTGGTCTATTAGTCCTGTTACAAGT
GACGTTGTCTAGTAGCTTTGTTCCATAA
GGGGTACTCTCAAAGGAGTGATACAAGG
AACGTGTCCTCATAGACCTGGGCCACAC
ACGGTAGGCTGCTAGAATTGAGACACGA
ATTGTGAGCTTGAAGATCTGTATCACTG
ATTGTGGGCTTAGAGGCATGCTTCATCA
CCCGTGCGCTAGGAGTTCTGTTTCACTC
TGTGTTCACTTGTAGACGTGTAACAGTC
CCTGTAAACTCGAAGTCCTGTACCATGA
TAAGTCAACTATTAGGATTGTATCACCA
TATGTTCTCTGTCAGTACTGTCACAGTC
ATTGTCGTCTGAGAGCAATGGCCCATTT
TTTGTCGTCTAGCAGAATTGGCCCATCA
AAGGTTGCCTAATAGTTGTGACGCAAAG
TAAGTATCCTATAAGACATGGTTCAGTG
TCCGTCGACTATTAGTTTTGGTCCACAG
CCCGTGCGCTTCAAGTACTGGCTCAATT
ATTGTTATCTTGAAGAATTGCTCCAAAA
ATAGTGAACTTTGAGGTTTGTGACAAAT
TCAGTTCTCTCAAAGACTTGACACAGTC
CGCGTTATCTTCAAGGACTGAACCATTG
GAAGTCCTCTCTAAGTTTTGGCTCAGTG
TATGTTTACTCGCAGCTCTGCATCATGT
GTTGTATACTTCAAGAGATGATGCAACT
TAGGTCAGCTTTCAGAGTTGGTTCAACA
CCAGTATTCTACCAGATTTGGTCCATTA
TTCGTACCCTTTCAGTTTTGACACATAC
TTCGTACTCTGTAAGAGGTGATCCACCT
GTCGTACGCTCGAAGAATTGACACATCG
TATGTTGTCTCAGAGGAGTGCACCAAGT
TTGGTTATCTCTCAGGGTTGCCTCAATG
ACGGTCCTCTTACAGGCTTGACACAGTG
TTAGTATTCTGGTAGATCTGACTCAAAA
TAGGTACTCTTTGAGCGCTGCCACACTG
TGGGTACTCTTTTAGATATGTGTCATCT
TATGTCTCCTGCTAGCGCTGCTCCATAG
AGGGTCTACTCGCAGACCTGGGCCATGT
TGGGTCTGCTACCAGTGCTGAGGCAGTG
GGCGTATACTCCCAGCAGTGTGACACGC
ATTGTGTGCTATCAGTGATGTTACAGGT
TCCGTCACCTTAGAGATGTGTTTCACTG
TAAGTGGTCTATGAGGGCTGAGACACTG
GTTGTTAACTTTTAGACCTGGCTCACTA
AACGTTTTCTCCTAGTTATGTATCATGT
TCTGTGCTCTATCAGTGGTGATTCATTC
GCGGTCCACTTTGAGGGTTGAAACATAC
ATCGTCCACTGCTAGCTATGGTACATAG
CCTGTTGGCTTTAAGAGCTGTATCAAGC
CAAGTGTCCTTTTAGCCTTGATGCAGTC
TTCGTAACCTGTCAGTGATGTTCCATTG
TTTGTTATCTGGCAGTTTTGCTACAGCG
CTAGTTCTCTTTAAGCCTTGCACCAAAA
GATGTTTTCTCAGAGGTTTGCCTCATAT
TCCGTATACTTATAGGCCTGGGCCATTG
CACGTGTACTGTAAGTCTTGCGTCATCA
TGAGTTATCTACCAGAGATGTACCACAA
ATCGTTTACTTTTAGACCTGGGCCATGC
CCTGTACTCTAATAGTTATGCATCATTG
GCTGTATACTTGAAGTCCTGTGTCAAAC
ATTGTTTACTTGCAGCGATGCTACAAAG
TCAGTTTCCTAGTAGTCCTGTGTCACTG
CTGGTTTGCTTATAGTACTGAGTCATCT
CAAGTATCCTGTAAGTCATGACCCACTT
GGTGTATGCTTTCAGTTGTGGTCCACGA
GGTGTAGTCTATTAGAGGTGCTACACGA
TTTGTGTCCTAACAGCCATGAAGCAAGC
CCCGTTCACTAATAGATATGCTTCATTA
TGTGTTGTCTGGAAGGGATGCTTCAGAA
TTCGTCTTCTTTAAGTAGTGCTGCAAAG
GTCGTCTTCTTTCAGACATGTCCCATTA
GTAGTTCACTTCTAGTACTGCGACAGTC
ATCGTCTACTACTAGAGCTGTACCAAAA
TATGTGGACTTACAGTGGTGAGCCATAA
TAGGTAGACTATGAGATCTGAGGCACGT
TATGTAAACTCTCAGTTTTGGATCAGCC
AACGTCGTCTAAAAGGGTTGCTTCATCT
CGAGTGTACTCTTAGCTCTGATCCAAGT
CGCGTGCTCTGGTAGTTTTGATTCATTG
TAGGTATTCTGGTAGTTTTGTCGCACAT
GATGTTCGCTAAGAGAAATGTGCCAAGA
GCCGTATACTCCAAGGAATGCAGCAATT
TAAGTTTTCTTTCAGATTTGCATCAGAC
CGAGTACTCTATCAGTTTTGATTCACGA
CTAGTACGCTCGTAGTTTTGTACCATAC
CTTGTGTACTCGAAGCTATGCTACAAGT
TTTGTAAGCTAGAAGCTTTGATACAATA
ACCGTTTTCTAAAAGAGCTGATTCAATT
AGTGTTAACTTTAAGACATGCAGCAATA
TATGTATGCTTCTAGCTTTGATACAACA
ACGGTTCACTTGGAGTGTTGACCCACAA
ATTGTTTACTATTAGAGATGTTTCACAG
GACGTGGGCTAATAGAGTTGGTACAAGT
ATCGTCCCCTGATAGCTATGATACACAT
GGAGTTGCCTAGAAGTAATGAATCAGCG
GTCGTAATCTCACAGTTTTGAAGCATCA
TGTGTTAACTGATAGAGATGCCGCACTA
TTTGTATTCTCCTAGATTTGGTGCAAGG
TTTGTCTCCTGGCAGTTTTGACACACTC
TACGTACACTATAAGATTTGCATCATAC
TACGTTTACTGGCAGTAATGACTCAAAT
GTGGTAAACTTGGAGCTATGCCACAACC
GCCGTTTGCTGTGAGCGCTGTTGCATAT
TTGGTAACCTCTCAGCTCTGTCTCATGG
TACGTTTCCTTGGAGTCCTGTTACAGGA
CATGTTCTCTGCGAGCATTGTTTCATGA
TTCGTTGTCTGCAAGACATGCTACAGTA
TAAGTTCTCTAAGAGACATGTATCACTC
TGTGTTTTCTATAAGATATGAGACACAT
ATCGTCCACTAATAGCTTTGCGGCAACA
TAGGTCGGCTTTTAGCAATGTGTCACAT
GATGTTGACTTCAAGCAATGCTGCATAT
TATGTTGTCTTTTAGAACTGGGACAGAG
TAAGTAACCTCGTAGATTTGAGGCAATT
TTCGTCGTCTAGGAGCAATGTTTCAAAA
TCCGTATTCTTTAAGAACTGAACCAGGA
AGAGTGACCTAAAAGGTATGTTCCATGT
TTCGTCAACTTTGAGAGGTGACGCAATC
AAGGTCTTCTCTAAGAGGTGTAGCAACG
TCCGTAACCTTTGAGCACTGAGACAATA
TACGTGAGCTAGCAGCCCTGTTACATGC
AGGGTTGTCTTGGAGGGGTGTCCCAGAG
TAAGTAGTCTAAAAGCGGTGATACATTT
TGAGTCTACTTTTAGAAGTGCCTCAGTA
GCGGTTTCCTAGCAGACTTGGTTCACTT
GCCGTGATCTATGAGTACTGTGCCATTT
GTCGTGTTCTCGAAGTCTTGCTACATAA
CCAGTGGTCTTACAGTCATGTAGCAATA
TCTGTCCTCTGCAAGCGTTGCGTCAAAA
CGTGTGCACTAATAGAACTGAAACACTT
TGAGTAAACTGCTAGGGCTGTTCCACTA
GCAGTACTCTGTTAGGACTGACTCACCT
GCTGTTAGCTCATAGCAATGAGGCACTC
ATAGTCTTCTTTCAGCACTGACTCATCG
TATGTTGCCTTGGAGCGATGTAGCAGAG
GCAGTAGCCTATGAGAATTGAGACACAA
CTGGTGGTCTGCCAGGTATGTTTCACAT
GAGGTAGTCTAACAGAAATGTGGCATAC
TTAGTCTACTTTCAGTCATGGGACAGGG
GATGTTCGCTTTCAGTCATGTCGCATGC
CGTGTTTTCTTTGAGAATTGCCTCAGTC
TTCGTATCCTCCTAGCAATGGGACAGGC
TATGTCATCTAATAGTGGTGCTCCACTT
GAAGTTGGCTCAAAGTCCTGCTGCACGG
TGGGTTTTCTTGCAGTGATGCTCCACTT
GTCGTCGTCTCTTAGATATGTATCAAAA
TAAGTGTCCTGCAAGATATGAACCAGAT
TCGGTTTGCTTTAAGATATGTCTCATTA
ACAGTATGCTTCTAGGCTTGCGTCACTT
GGAGTGGCCTTTTAGCTTTGTTACAGTT
TCTGTGCACTGTTAGTTATGGCGCATTT
CAAGTCATCTCGGAGTAATGCAGCAATA
TTGGTATTCTTCTAGCTGTGCCTCAGCA
GATGTCGCCTCTTAGTTGTGTTTCATAA
TTCGTTTACTATCAGTATTGACACACCC
CCTGTGCACTTAGAGACGTGTGTCAGTC
TGAGTCAGCTTCAAGTTCTGCGCCAAAC
CTGGTGATCTAGAAGACATGCTCCAATA
TATGTATCCTAGGAGGTATGCCTCATAA
CGAGTGTTCTCGAAGGGTTGAATCAGTC
AGTGTTTTCTATGAGTTTTGTCCCACCT
ATCGTTTCCTTATAGTCATGGCACATTT
ACCGTCACCTTTTAGACGTGGGTCATGT
GTGGTCTGCTTGGAGTCTTGCGTCAATG
AAAGTTGGCTTTCAGCAATGATGCATAA
GCCGTCAGCTTTTAGATCTGTATCACTC
TGGGTAGGCTGCAAGTATTGGCCCAAGT
GCTGTTAACTCTTAGTGCTGTTGCAAGA
TACGTAGACTTTTAGTGCTGAGCCACTC
ACTGTTTTCTCACAGTAATGTTCCAATA
GGCGTTGACTTCAAGCGGTGGTTCAATT
GCTGTTACCTACTAGCTCTGATCCATTG
GTGGTGGCCTGTTAGCATTGGTTCACAT
GGTGTGATCTACAAGTATTGAAACATTC
ATCGTAGTCTACTAGCCATGCCACACTC
AACGTTTACTCCCAGTTTTGATACAAGG
TCCGTATACTTAAAGCATTGGACCATTT
TAAGTAACCTTGAAGCTATGGATCAGGA
CAAGTACTCTGTAAGTCGTGTTACACCG
AATGTATACTATTAGCCGTGTTACACAT
TATGTCCCCTTTGAGGCGTGGCACAATA
ATAGTACACTCCTAGGTTTGCTTCACTT
TAAGTTGCCTGCCAGGGCTGTATCATTC
GTGGTCTACTTCCAGACTTGTTACAGGT
TCGGTATTCTAATAGCTTTGTGGCATAA
TTAGTTAGCTCTGAGTAGTGGGTCAAAT
TTCGTCGCCTTCAAGTCTTGTCTCACTG
TTAGTGATCTTTGAGCGCTGTTACACAT
CGCGTGTGCTCAAAGGTGTGCCCCATCT
AGTGTGTTCTGACAGCGGTGCGACAGTA
TATGTTGCCTTCAAGGTGTGTACCACGC
CTTGTGAACTTTTAGCTCTGATGCAAAC
ATAGTCGCCTGCCAGACCTGCACCATAG
GGAGTTTTCTGCCAGTGCTGATACATAC
GGTGTGGACTATAAGGTCTGGGGCACAC
TTAGTGGACTTACAGTTTTGCCTCACTA
CTGGTTTTCTCTCAGCTATGCCACATGT
ATGGTTTTCTTGGAGCGTTGTGACAAAG
AGAGTGCACTACCAGCCTTGGACCACGT
GGAGTTTTCTCTTAGCGGTGACCCAGCG
GTAGTAAACTCTTAGGCTTGTTCCATCC
TATGTCTCCTGTTAGATATGACTCACTT
CATGTCTCCTCCTAGGTCTGTCTCAAGA
TGAGTGCACTCTAAGCGCTGCTTCAGAG
ACGGTCTTCTTTGAGTATTGATACATAG
TCCGTAATCTTTCAGACATGACACAATA
TCAGTCGTCTAAGAGATGTGAAACAGTT
GTAGTACACTATAAGTTATGGTTCAAGG
ATCGTGAGCTCAAAGCTCTGGGTCATGG
TGCGTAGCCTCTCAGATTTGATCCACAT
TTCGTGACCTTGTAGTTATGCTACATTC
ATAGTCTACTTATAGTAGTGGTTCACGT
TTTGTATTCTGATAGACGTGTATCATTA
CACGTAGTCTCTGAGTTTTGCGCCAAAA
CCTGTTCCCTCTTAGTAATGAGACAATT
TCTGTGCTCTGCCAGTAATGTCTCAGAA
CATGTCTACTTTCAGCTCTGTTTCACTG
CGTGTCCCCTATTAGGTCTGGTGCAGTG
ACCGTACCCTTTGAGTGGTGATCCAAGG
AGCGTACGCTTCTAGACATGTAGCAACA
TAAGTAGTCTCCTAGACGTGTTGCAGCG
TGCGTGCCCTCGAAGATATGCTGCAAAT
CAAGTAATCTTCAAGCGTTGTCCCAGAG
CATGTTCCCTGTAAGGTTTGTACCATTT
CTTGTGGACTGAAAGGGCTGCAGCACTC
TAAGTGAACTAGGAGGGTTGTATCAATC
CTTGTTTACTTTGAGTTTTGTTTCAAAA
ATTGTTATCTTTTAGCAATGGAACATAT
CTGGTCCTCTATTAGACATGTCCCATTA
GCAGTTTACTTCTAGTTATGTTGCAAAT
AGTGTGCTCTGCGAGGTATGACTCACAT
CATGTGTTCTTCAAGCAATGAGTCAGTT
TTAGTCAACTTATAGTTATGCCTCAGCC
CATGTACTCTTTGAGCCTTGTCTCATAA
CATGTCCGCTATTAGCCTTGTTGCATAC
TTCGTCTTCTATAAGGAGTGTTTCATAA
TCAGTGTTCTGGAAGCTATGTCGCAATC
CCGGTTCCCTCAGAGTCATGTCCCAAGA
GAGGTGAACTTAAAGCTCTGTAACAGCT
CTAGTGTCCTCTGAGATATGTAACATTT
GCAGTCCACTTTTAGTCGTGGCACAAAA
GGCGTAGGCTTATAGATCTGACACAACT
ATTGTAGACTATAAGTACTGCCACACTT
TCAGTATTCTTACAGGTATGAGCCAGGA
TATGTCTCCTGCTAGGCTTGACTCATTA
TATGTTGACTCTTAGACTTGTCACACTC
TGCGTATCCTCTTAGAAATGTAGCATCA
GGTGTGCCCTTATAGGTTTGCAGCATAT
CTTGTACCCTATTAGTGTTGTCACATTT
CGTGTGATCTTATAGGGTTGTCGCATTA
AAAGTTTCCTAGAAGGCTTGAATCATTT
TGTGTGATCTAGTAGACTTGTGCCAAAA
CATGTCACCTGAAAGCCGTGGAACAACT
GGAGTGGCCTTGAAGCCCTGATTCATTG
TACGTCTCCTACAAGTCTTGAAACATAA
GTAGTATACTCACAGTGTTGTGTCATCA
TTCGTGCTCTATAAGCTTTGGGACAATG
GTAGTTAGCTTTTAGTTGTGGCCCAACG
AAGGTGTACTCGTAGCCATGGCGCAAAT
CGTGTTTCCTGGTAGGGTTGCACCAGAA
TCAGTTAACTGGAAGAGGTGCTACAACG
TTTGTACCCTGTGAGGTTTGCTGCACCG
CCAGTTTCCTTATAGAATTGAAGCATCG
AAGGTCGGCTGCTAGTTTTGACTCACTT
GGAGTGCCCTTTCAGCTTTGCTGCATCA
CAGGTTAACTTGAAGCCGTGTTTCACTT
ATAGTGTACTTATAGGAATGGTTCAATA
ATTGTATTCTGTAAGGTCTGGTTCAACG
AACGTCGACTTAAAGATGTGCTTCACCC
AACGTATACTATCAGCGGTGATTCACTT
CTCGTGACCTGTTAGATATGTAGCATCT
TAGGTTCGCTGGAAGCCATGCTTCATGC
ATCGTACTCTGCGAGTATTGTCCCATGC
CATGTTACCTTAGAGTCTTGAAGCAATA
CCTGTCTCCTCCCAGACTTGGTCCATAG
TAGGTACTCTCAGAGCATTGGTCCACGC
CTGGTGTTCTATTAGTCATGTATCAGAG
CATGTGATCTACAAGTTATGTGCCAAGA
CCTGTTATCTGGGAGTAATGAGACACTA
CAGGTTGGCTTTTAGATATGTATCAGTG
TAGGTCGCCTAAGAGTCATGTGCCACAT
TGGGTTAGCTAGTAGATATGTTGCATGA
TCTGTAGGCTCTGAGCATTGACGCAGTT
TAAGTCAACTGTTAGCCATGTTGCAACT
AATGTCTACTTTCAGAGCTGAATCACAT
TCAGTTCTCTTAGAGTCTTGACGCATAG
CCTGTATTCTTTCAGCAGTGTCCCACTG
GCTGTGACCTCTGAGCACTGCATCATCT
CGGGTAGGCTAACAGCCATGGTGCAATA
AAGGTGCACTACCAGGAATGTTCCATTG
CTTGTATTCTACAAGATGTGAGACATGT
CCAGTAAACTTGTAGATGTGCGACAGAG
CAGGTTCTCTACGAGAGTTGGAACACCC
AAAGTGTCCTAAAAGGAGTGAGTCATTT
TTAGTATCCTGAGAGTAATGCTTCAAGC
TACGTCGTCTTATAGTTCTGTCTCATCA
CCAGTTTCCTGATAGATATGCTCCACTA
ATCGTCACCTTATAGTTTTGTACCATAG
CCTGTTTTCTTCTAGGGCTGATGCATAT
TAGGTCTTCTGGAAGACATGTTACATAT
TTAGTAGTCTTAGAGACTTGGCCCATTC
CCTGTTTTCTAAGAGTGTTGAAACAAAC
TCTGTACGCTTCTAGGGCTGTTTCACGA
TTGGTGTCCTCTCAGAGATGGTGCATGT
GGAGTCCCCTAATAGCAGTGACGCAATT
GAGGTATACTTTCAGAGATGATTCATAA
GCGGTTACCTATTAGAGATGCTCCATGA
CGCGTCTGCTCTGAGGTGTGGCTCAATA
GTAGTTCTCTTCAAGGCTTGTTACATAC
ATCGTCCGCTAGCAGTCATGAATCAGAA
ATAGTACGCTTGCAGTTGTGTTTCAAGA
CGGGTCGACTAATAGACTTGAATCATGC
CAAGTGTTCTCGTAGCTTTGTCACACCC
GAGGTGTTCTAGCAGACATGAAGCATAT
CGAGTTACCTTCAAGCTATGCACCACTG
TAAGTCTGCTGTTAGCACTGTTGCAGCT
AGTGTGTCCTGATAGCCCTGCATCATTT
AAGGTATCCTGATAGCCGTGAGTCAAGT
CTAGTGCCCTTCGAGCCTTGGACCAATT
AAAGTCAACTGCTAGGCATGACACATAA
TCTGTCCTCTTGTAGTTTTGTTACATTT
TCGGTTAGCTTGTAGATGTGTATCATGA
TCCGTTCACTAGCAGACCTGCTACATCC
ACGGTCTACTGTCAGCCCTGCCCCACGC
GGAGTAGTCTAACAGTTATGCATCAGAG
TAAGTTTTCTACGAGTTATGAAACAACT
CCGGTAAGCTCTAAGTTATGACCCACTG
GTAGTATCCTTCCAGTTATGTGACATTG
CAAGTTCCCTATTAGTTGTGATTCAGTA
TTCGTTAGCTAATAGCATTGTGGCAGTA
GTAGTCTACTTTTAGGCTTGCCTCAATG
GGGGTTCTCTACGAGAAATGATACAAAA
AATGTATGCTATGAGTAATGCTACAGGT
GGCGTGATCTGCAAGCAATGTAACACAG
TCAGTGGACTTTTAGCTTTGTTTCAGGA
TTAGTACACTGTTAGGAGTGTCACATAC
GGTGTGGTCTACAAGTGCTGTTTCAATT
TTTGTCCTCTCGGAGATTTGATCCAGTT
TAAGTAGCCTACCAGACTTGTAGCAGTC
TTAGTCATCTCATAGATCTGTGGCAACA
GCAGTCGACTCCGAGTTTTGGAACATTA
ATCGTAGTCTACTAGTGTTGGGACACAA
GCAGTTCCCTCTCAGCACTGCTTCAGCT
CTGGTTCCCTTACAGAAGTGAACCAACT
CCGGTACGCTTAGAGAGATGACGCATGT
ACGGTGCACTGACAGGCCTGTAACAGCG
TGTGTATCCTGTGAGTATTGCATCAGCA
TTGGTGTACTGTCAGCACTGCCTCAGCA
TAAGTGGACTATGAGATTTGTTACACCT
ACCGTTCACTGTCAGTTATGGTACACAT
AACGTAGCCTCATAGCTATGTTCCAGGA
TTAGTAGGCTCCTAGCTATGATACACTC
ATTGTGTACTATCAGAACTGCTACACCG
TCCGTGAGCTAGTAGTACTGTTACATCG
TGTGTTGTCTTGTAGATGTGCTACATAA
TAAGTTACCTGCCAGCTTTGCGGCATCG
CGTGTGGTCTATTAGGTCTGTCTCATTT
GCAGTCGACTAGCAGTTATGTAACAGGC
ATGGTTTGCTTTTAGTATTGTACCAAGA
AGTGTGATCTGTAAGCCTTGATACATCA
CTCGTTTACTCTCAGTTATGGTCCACAG
CTTGTTGTCTACAAGCACTGGACCATAC
TGTGTTTCCTGAAAGAACTGTTACACTC
GAGGTAACCTGTAAGAATTGTTTCAAAA
GATGTCGACTTTTAGATGTGTACCACGC
TTAGTTAACTTTTAGTTATGCCACAATA
TACGTATACTTCAAGAACTGGTACACTT
GTTGTCTGCTTCTAGCTTTGTTTCATTT
TCTGTGCACTGTAAGTATTGGCTCATTG
CTAGTTTGCTTTTAGAGATGCCCCATTA
TCCGTACGCTCCTAGAGATGACACATAT
TACGTTAACTGAAAGTTCTGGCGCATTG
CTAGTGACCTGAGAGCACTGCTTCAGCT
ATCGTCTGCTTTTAGTTGTGCCTCAACC
TGCGTTGTCTATGAGGGTTGAACCATGT
AGTGTTTACTCTAAGGTTTGTATCAAAA
ATAGTTCCCTCAAAGTTATGACGCAAGA
CTCGTGAGCTCTCAGCTCTGTTGCATGG
GAAGTTGACTTTCAGGAATGATTCATAT
GACGTTCGCTTTCAGAGTTGCAACACTG
GTCGTGCACTCATAGGTTTGTCTCATCC
GATGTTTACTAGCAGTTCTGGCTCACAT
TCAGTCATCTAATAGGCATGAGTCAAAG
AACGTCGCCTCTGAGGTCTGCGCCACTC
CCTGTTAACTTCGAGTGGTGCCGCATTT
AGAGTCGGCTTTGAGAATTGTTGCAGAA
ATGGTTCTCTGATAGCGTTGGCTCATTC
GAAGTCTTCTGTTAGATATGTTGCAATA
CGAGTTTTCTTCGAGTAATGAGTCAGTT
AATGTCTCCTCTAAGTGTTGTATCAGCT
TATGTTTTCTGATAGGTTTGTGTCAACA
CGGGTATCCTGCAAGATTTGCCACAACA
TGAGTTCTCTAATAGTAATGCGACAAGT
AGTGTTTTCTATTAGTTCTGGTACATAA
TTAGTATCCTTCAAGGCATGTCGCAACC
CTGGTTTCCTTAAAGACATGACTCACCG
CTTGTGGACTTTTAGACATGGGCCATAG
ATTGTGCACTAATAGTCCTGTCACACTT
GCAGTTTCCTACTAGGTGTGACACACTT
GGTGTCACCTTATAGGGATGCACCATTA
TGCGTCCTCTATGAGAAATGCATCAGTT
TATGTATTCTTTAAGCTCTGTGTCACGT
GTAGTAAACTTACAGATCTGCACCAATC
TTTGTATTCTATAAGGGATGCCGCAGGC
TTGGTCCTCTCTGAGACGTGACACATTA
CACGTTTACTACAAGGCCTGGATCAATC
CTAGTAGTCTATGAGGTATGTACCAACC
CTCGTTCCCTGGGAGTCATGGAGCATTC
TCAGTACTCTAAGAGTACTGATTCACTC
CGAGTTTACTCAAAGCAATGGAGCATAG
ATAGTACCCTCTAAGCTTTGGTACACAG
AGCGTAAGCTATCAGCCATGGTGCACAT
TTTGTTTTCTACCAGTTATGAACCAAAC
GAGGTGCACTAGAAGGTTTGTGACATCT
GGGGTTCACTCCGAGCTATGTTCCACAT
GTTGTGGACTTAGAGCAATGCGACATGG
TGCGTGGACTTCAAGACATGCATCATAC
TGTGTTATCTTTAAGCGATGTAGCACCT
AGTGTTCTCTTATAGTTATGAATCATTG
CACGTGTCCTTTGAGGGTTGAAGCATGT
TCTGTTTCCTTTGAGGCATGTTGCATAC
ATAGTCAACTCGAAGAGATGCTACAAAT
CCTGTCGGCTATCAGTATTGTACCAGTT
TATGTGGTCTCAAAGGCTTGACACATTA
ATTGTAAGCTGATAGATTTGTCACAGAT
AAAGTCGTCTGTTAGACTTGCCGCATCG
ATGGTAGACTACGAGCGCTGATTCATAT
ACTGTCGTCTCACAGTTATGCCTCATGT
CTTGTTAACTCATAGAGCTGCTGCATTG
CCAGTATCCTTTGAGTCTTGCCTCATAG
ATTGTGCCCTCACAGTCATGGCACATTC
CATGTCGACTAATAGAGATGTTTCAGAT
CTCGTTCTCTTGGAGACATGAGTCATAC
GACGTCATCTAGTAGACTTGAGTCAATT
GAGGTATTCTGCAAGCTATGTATCATAC
GTGGTCACCTTTAAGTACTGCTTCACAG
CAAGTTTACTTTCAGGCGTGCAACAGCG
CCCGTTGTCTAATAGTTCTGTACCACTA
GACGTTATCTTTGAGTGTTGTGGCAACC
TAAGTCTTCTGGAAGGAATGGACCAGTG
ACGGTTCACTAACAGTTATGGATCACCT
ACGGTTTTCTGTTAGACGTGCGACACTA
AACGTCTCCTTCGAGATCTGTGCCAAAG
TAAGTATCCTAACAGGTCTGTGTCATAC
ACGGTCTACTATTAGGATTGCCCCATTG
TTGGTACTCTCGAAGATATGGAGCATAC
TTAGTAGGCTAGAAGGCATGACACATAG
TTCGTGAACTTCGAGCTCTGTACCAGCC
GAAGTAGTCTGGTAGGTTTGAGCCACTT
TGAGTCCGCTGTGAGTGGTGTCCCATGT
ACAGTCTGCTATGAGTAATGGGACACCA
GACGTTACCTACTAGCTTTGGTTCAAGC
CCAGTTTACTCGGAGGTTTGAATCATCG
CCCGTGTCCTGTAAGAGATGAATCATTT
CACGTCATCTCAAAGCTCTGGACCAGAC
GTTGTACGCTGCTAGTCTTGGTCCACCA
AACGTTGGCTCTAAGTATTGGCACATGT
TGTGTGTCCTTTAAGTTATGGGGCACCA
TGCGTAGGCTCGAAGTATTGAATCAAGA
TATGTCACCTAACAGATTTGAGACATTA
ATCGTGATCTTGCAGAAATGTCACACAT
GCTGTACTCTTCAAGCTCTGTTTCACTG
ATGGTGAGCTTCAAGGCATGCATCACTA
CTTGTTTCCTTCAAGTCGTGAGTCAATT
TTCGTGACCTTCTAGCTATGAGTCAGAT
TAAGTACGCTTCAAGACATGGTACAGCA
GCCGTAGACTACAAGCTTTGTAGCACAG
AGCGTAGTCTGCAAGACTTGCCGCATGC
TTTGTCCTCTCGAAGTGATGATACACTC
GAGGTTGTCTCTGAGCTATGTAACAAGA
ACCGTTGGCTCGTAGTTCTGATCCACTG
AAGGTAATCTCAGAGCAATGTAGCAACT
CTTGTGCTCTCTTAGATTTGTCTCAGGT
TAGGTTGCCTGTTAGGTATGCCTCACCT
GTAGTATACTACAAGAGTTGGCACACTA
TCAGTGGTCTTCAAGTACTGGACCACTT
TGGGTGCCCTCACAGTAGTGCTTCACCT
TCTGTTTGCTCTCAGTTGTGTTGCAGAT
TAGGTTCTCTACCAGACATGTCGCATTC
AATGTCCCCTGTCAGGCATGTTCCATAT
TCTGTCGGCTCGGAGTGGTGCATCAGTA
TTCGTCTTCTCTAAGGGGTGCACCAGTT
AGGGTGACCTCAAAGGTCTGAAGCAGGG
ATGGTGTTCTTGTAGCCATGTTACAAGC
CAAGTGTACTCCAAGTTATGTCCCATGT
ACTGTGACCTGAGAGAATTGATCCATAT
GCCGTAAGCTAACAGATTTGTTACAACA
TGTGTCTACTGCAAGTCTTGGTTCACCT
CTGGTAGACTACAAGGAGTGATCCATGC
GTAGTGTGCTGTAAGCTCTGTCTCAGTT
TCGGTTCACTTGCAGTAATGAATCACTA
TAGGTTTACTAGTAGTCATGTGGCAATT
CTCGTCTACTCTTAGAGCTGTGCCATAC
AAAGTGTCCTTATAGCTATGTAACACTC
TCGGTGCCCTGCTAGAGTTGCGTCATCC
AACGTCACCTTTCAGGCTTGGACCAATT
GCAGTGAACTTTGAGAACTGCACCACGC
CTTGTGACCTCGTAGTATTGTTTCAATT
GGCGTTCACTATTAGGAGTGTAGCATTT
AAAGTTCCCTCGTAGTAGTGAACCATCC
GGTGTTCACTCTGAGAAGTGCTCCATGA
CTTGTTACCTGTAAGCGGTGGTACAAAG
CCTGTTGCCTCAGAGTTATGTAGCATTA
AGTGTAGTCTACTAGTGGTGTGCCAAAC
TGAGTTAACTATCAGAAGTGTAACATCA
CGTGTCAGCTTCAAGCCTTGTAACAATT
TTTGTGACCTTGAAGCGTTGTTCCACGT
TGCGTCCTCTAATAGCTCTGGCCCAATT
TTTGTATGCTACGAGTCTTGTTTCATGA
GTTGTAGTCTTAAAGGCTTGTTTCATGA
TTTGTAGACTCTTAGCACTGCTGCATAT
TCAGTAAACTCACAGAAATGCGACACAA
TGCGTCCGCTCATAGCAATGTGACACAC
CTCGTTCACTGACAGCACTGGTCCAGCA
ATTGTTGCCTGTTAGCAATGTAACATTT
TTGGTTCCCTCAAAGGGGTGGCTCATTT
TGAGTCGTCTTCCAGTTGTGGTGCAATA
GCCGTAGGCTCCAAGTCCTGATTCAGAC
CCTGTCAGCTTTGAGCCGTGTACCAGCC
AAAGTTAACTTTAAGCCTTGAATCATGC
TTTGTTCACTTAGAGGAATGCTGCAAAT
ATAGTGCTCTCTTAGTCATGTAGCAATT
GTTGTGACCTGGAAGTATTGTATCAGTG
AAGGTTCACTTCCAGTACTGCCTCAACA
ATTGTTATCTCACAGTGTTGATTCATGC
TCAGTCCACTGATAGTAATGTAGCAGTT
ACTGTATTCTTAGAGTTCTGAGTCATGC
AGAGTCATCTAAGAGTAATGAATCAGAT
ACGGTAGTCTAGTAGTTTTGATTCACCT
AAAGTTTCCTCTTAGGTCTGTCTCACAT
ACAGTTGCCTGTAAGTCATGGTTCAACG
CACGTACTCTAATAGTATTGATCCACGG
ACGGTCGACTTTAAGCACTGCTGCAGAC
GATGTTGACTTTGAGTAGTGGTTCACGT
TTCGTACCCTGTTAGTCCTGTGTCAGTA
AGCGTTGACTAACAGTTTTGCCACATAG
AGAGTCTCCTTCTAGTTATGTGCCATCA
AGGGTACGCTTAGAGACTTGCAACAATA
GACGTTCACTTAAAGCGGTGTTGCATTA
ACAGTCAACTCGAAGACCTGTCCCAATC
ATTGTCCGCTTCCAGACATGCAACACAT
TTTGTTCTCTTACAGCAGTGTTACAGCG
CAGGTTTCCTCCCAGGCCTGTTCCAGTG
GGTGTTTACTTTCAGGAATGCTACACTG
TTCGTAGCCTTTAAGCCCTGCTACATCT
AATGTACTCTTCAAGCTATGCTTCATAT
TCCGTTTACTTGGAGAAATGATTCATTG
TACGTTAACTTGCAGAAATGTTACATTT
ATTGTAGGCTAAAAGTTCTGTTGCATAT
ACTGTTAGCTATGAGATATGACCCATAG
AGGGTAAGCTAAAAGTAATGCATCAGAC
GCTGTTCTCTATAAGGTATGAACCATCA
TAGGTAAACTTGCAGAGATGAACCATCT
TAGGTGCACTTCTAGCTCTGGGGCAAAA
TTAGTAAACTCGTAGACATGTTACAGAT
CGGGTCGGCTGTCAGCTTTGTCTCACGC
TTCGTCCTCTGGTAGTTCTGCTACACTG
AGTGTTTCCTTGAAGCGATGCAACAGTT
CTTGTAATCTTCCAGCTGTGCTGCATGT
CGTGTATTCTAATAGATCTGGTTCACCT
AAAGTCTACTTAGAGCGATGGCACAGCT
GAAGTTTTCTAACAGGGTTGCGACATAT
GATGTTTACTTTCAGTTATGATTCACTG
GTCGTAAACTTTCAGGCTTGATCCATTG
TTTGTTTCCTATCAGTGTTGCAACACAT
TCTGTTAACTGTAAGGCGTGCAGCATAC
TACGTCTACTAAAAGTTCTGTTCCACTA
CCCGTTGGCTCAGAGATGTGGATCATTA
TTTGTGATCTCCGAGCTCTGAGCCACGT
TGCGTAGTCTGCTAGTTCTGTCGCACCG
ATAGTGACCTCAGAGTGTTGCCACAGCA
TTCGTAAGCTGGCAGCCTTGGTACAACC
TACGTCACCTTAAAGTTTTGTATCACAA
AACGTAAGCTTGAAGCTTTGTTTCACTC
CTCGTACCCTTAAAGGGTTGGCTCACGC
TCCGTCTTCTAATAGGACTGTTTCAATG
CATGTCGCCTATTAGTCGTGACACAGAT
CCTGTAATCTTTGAGTCATGTTCCATTC
ATAGTAAACTTTCAGTTTTGGTTCAAAA
TACGTGGTCTTAGAGACCTGGTGCAGGG
CCTGTCATCTTTCAGTATTGAAACATAA
CTAGTGAGCTTATAGAGATGTAGCACTG
ATCGTATACTGCTAGGATTGACGCAGCG
ATAGTTCACTAACAGACATGATTCAAAT
ACCGTTTACTAGCAGTCATGAATCAAAA
TTCGTGTACTAAGAGTCGTGCTTCAGTA
TCCGTTAGCTTACAGTTCTGGGGCAAGG
ACGGTTTACTCGTAGGCATGATTCACCC
TTTGTTCTCTTAAAGAGGTGTGACATAA
TCTGTAGGCTAAGAGTCTTGGCCCAGGC
CTTGTACACTCTTAGGACTGCATCATGT
AGAGTGACCTGTGAGTACTGCCTCACCG
GACGTACTCTTTCAGGCGTGCATCATCT
CCTGTGACCTAGAAGCCTTGCACCACCG
TCAGTCCTCTTATAGTTATGTCTCATTC
GGCGTCATCTATCAGAGGTGTGACAAGC
TGAGTTCTCTTGAAGTCTTGGTCCATTA
CAAGTCCACTGCCAGGAGTGCGTCACGT
TCGGTTCCCTTGCAGGCCTGCCTCACTA
AGTGTTCTCTCTAAGTTCTGTGTCATTT
ACTGTCACCTTAAAGCGATGCCGCAACG
TGGGTTTTCTACTAGTTTTGTGCCACCC
GTAGTTGGCTACAAGTGATGTAACAGAT
ACAGTTTACTAACAGACCTGGGTCATCA
TCTGTTAGCTGTTAGTGTTGTTTCAATA
AACGTCACCTATCAGTGGTGCGTCACAA
ATCGTTCACTTCAAGCAATGTTACATTT
TCAGTGAACTTAAAGGAGTGAGTCATCT
GGTGTCGTCTTGGAGCTTTGGGGCAATC
CCCGTGAACTCTTAGCAGTGGCGCATGA
CGGGTATGCTTTAAGCGCTGGCACACTG
AGCGTTAACTCTCAGAAGTGATCCAACA
TTGGTTCTCTTAAAGTTTTGATGCAGAA
TACGTACTCTATTAGAATTGTGGCAATA
TAAGTATCCTGTCAGTCCTGCTGCACAA
TTGGTACACTTTTAGCCTTGTCCCAAGC
TCGGTGAGCTTTCAGTTGTGACCCATTT
CCAGTTCACTTATAGAATTGGTACATCG
AATGTCCCCTTAAAGAATTGCTTCAGAT
ACAGTTCGCTACTAGAATTGCATCATCA
AGAGTCACCTGCTAGTCCTGTCTCACTT
ATCGTTTACTTGGAGGTTTGTATCAATG
TATGTAACCTTAGAGCAGTGTCTCATGT
TCGGTATACTAAGAGTAGTGTTTCACGA
CCTGTTCACTATTAGAAGTGGTCCAGTG
ATTGTTTTCTTTCAGTCCTGCTTCAAAG
TCCGTTGGCTGTAAGATTTGTCGCAATA
ATTGTGGACTATAAGAGGTGAGACAGTC
ACAGTGCTCTCATAGGTATGCACCAGCC
AAGGTGTGCTAATAGGAATGATTCATCT
CAAGTAGACTTATAGCGGTGGACCATAA
TTGGTGCCCTCACAGTCTTGCGCCATCT
TATGTTCACTACAAGACATGATCCAATT
ATAGTAACCTGTCAGTAATGCCGCATAA
CCCGTTCGCTGAAAGTGTTGATGCACGC
GCAGTCAACTTACAGGCTTGGTCCATTT
TGTGTCATCTATTAGCATTGTCCCACAA
CGTGTATACTCATAGAAATGAAACAAGC
AAGGTATACTGGCAGACATGGTTCACCG
AGGGTGGGCTCACAGTAGTGGAACATAC
GTGGTTACCTCAGAGATTTGACTCAGGT
TATGTTGACTGTTAGTCGTGTTACATCG
ACCGTTCGCTGCTAGGGATGCTCCATAT
GCAGTTGACTCTTAGTTTTGCTTCATTG
ATAGTTGCCTCAAAGAGTTGTCGCAGGA
TTAGTAACCTTATAGACGTGAATCATCA
GCTGTCGACTTTAAGCGTTGTTTCATGG
GTCGTTCCCTTTTAGCAATGTTCCAGTA
TGTGTACACTTGCAGATTTGTGCCACAC
CTTGTCTACTAAGAGACGTGGATCATTC
ATAGTACACTTGCAGGCTTGGTTCATTA
CTGGTGGACTCCCAGTTTTGTGTCATTC
TTCGTGTGCTTCCAGGGATGTCACAATT
AGTGTATCCTGGGAGGTTTGAGCCAAAT
ATGGTCTCCTATAAGTTTTGAGCCACCT
GAGGTCTTCTTTTAGGAATGTATCAATA
TTAGTTACCTCAGAGGCTTGCCTCACAT
GATGTTATCTCCAAGTTTTGGACCAGTC
GGCGTAGACTCCAAGTCTTGACACATAC
GATGTTTGCTACTAGGGGTGACGCACGT
TCCGTCTTCTTTTAGGCTTGTTACATTG
ACAGTTAACTCACAGCCATGTGCCACTG
AGGGTGCTCTTTAAGAGCTGCGGCATCG
GTGGTTTCCTTTAAGCTCTGTTTCAGGA
GAAGTAGTCTACAAGCATTGAGACACCT
TTGGTGCTCTAAGAGCTCTGTGGCATTA
GATGTTCACTCTAAGTCTTGCGACAATG
ATCGTGTTCTACCAGACCTGCGGCAAAA
ACAGTTAGCTTTGAGTGTTGATCCAGCT
CTTGTACACTGTTAGTAATGGGCCAACA
ATAGTCTCCTTAGAGTAATGCTTCACCT
TACGTTGTCTCTAAGAAATGGCACAACC
TACGTTGTCTGCTAGTCCTGGTACACGG
GTCGTGTACTTCGAGAGGTGGTTCATTC
CCGGTGTACTTGTAGATTTGACTCACTG
AGGGTTCCCTCTCAGGGGTGCGCCATGG
ATAGTAAACTAGCAGAGATGTACCAACG
TACGTTGTCTGAAAGGCTTGAAGCATAT
TATGTATTCTGTTAGGCTTGACGCAATA
TTAGTCAACTTTGAGCGGTGATTCAACT
GGCGTCTGCTGTAAGTTCTGAGTCAAAT
TCTGTGGGCTTGGAGAGGTGCAACAAGC
ATAGTAACCTATTAGTAATGTTACAGCT
TACGTCACCTAAAAGTAATGTTCCAATC
AAGGTATACTATAAGTTATGAATCAATT
CACGTCCGCTGACAGGTTTGTAGCAAAG
GTTGTGCACTATAAGGAATGCTTCACTG
TATGTTTACTTTTAGTGATGAAGCACTA
AGAGTTTTCTTAGAGCATTGCGACAATT
TCTGTATTCTAGTAGAGGTGAACCACTT
CTAGTTTGCTGGAAGCAATGATGCAAGG
AATGTGTCCTACGAGCGATGGATCAGCC
TATGTATGCTTAAAGAGATGGTGCAATT
CATGTCTTCTATAAGAGGTGCTTCATCG
TACGTGAACTTGTAGTTCTGTTACACAG
ATTGTAATCTTATAGCTCTGTGTCACAC
CTCGTATGCTTGTAGTTTTGGATCACTA
GTTGTGCCCTCCTAGCACTGGTGCATGT
GGCGTTCGCTCTTAGAAATGACGCAAAC
CAAGTGTTCTCTGAGCTCTGTAACACTT
TTAGTAGACTTAAAGTACTGGTGCATGT
CGCGTAAGCTACAAGTTCTGTAACATAG
AATGTACTCTGACAGGCCTGTACCAATG
ATAGTAATCTCAGAGGTATGTCGCAATC
CTTGTTATCTCGCAGGGATGAACCATAG
AAAGTTTACTCATAGTATTGCCGCACTG
TGGGTTTGCTATTAGCCTTGTTACATTC
TGAGTTTACTCGCAGGGGTGGACCAAAG
TGCGTTATCTGAGAGATGTGAAACAACT
GGAGTCTTCTTACAGCAATGTTCCATTT
GATGTGAACTACTAGTTCTGACCCATGA
TCTGTCAACTTCCAGCCTTGTCACACAG
GCTGTCTACTATCAGCCTTGCCACACGT
CCAGTCCCCTTTCAGCGTTGTTACATTA
CGTGTAATCTCCGAGCATTGGTACACCC
CATGTAGACTAATAGTACTGACGCACTT
TTGGTGTTCTCGCAGACTTGCCTCATTT
CTGGTCATCTTTAAGAGATGTGGCAGGC
CAGGTGGGCTGGTAGTGCTGTATCACCA
GGGGTGTGCTAAAAGTATTGGCGCATTC
TTTGTGATCTGCGAGACATGTCTCATCG
TTGGTCGACTCTAAGGCATGCAGCAACT
ATTGTTTGCTATAAGAGGTGCGTCATGC
TAGGTATACTGGCAGCTCTGTTACATAT
CATGTGAGCTAACAGCGGTGGTACATTC
CCAGTGCACTTTTAGAGCTGTCTCACGT
TCTGTCAACTTTAAGTTTTGCTTCACTA
TTAGTACTCTCCCAGCCTTGTTTCACCC
GACGTCCACTATCAGCATTGCACCAGCT
CACGTCCACTACCAGTCTTGTAACATCA
TTGGTACACTTGCAGTCATGAGCCATCG
TGTGTGACCTCCCAGTCATGTTACAAAT
TGAGTGGTCTTCAAGGCATGCACCAATT
CTAGTTTACTATCAGATGTGTTGCACAT
GCGGTTATCTATTAGCGATGCTCCAAGT
ATGGTTCTCTTTTAGGTCTGCATCAGAT
GACGTGGACTTACAGAGTTGTTTCAATC
AAAGTCCACTGCCAGTTGTGAGGCAATT
GTCGTGATCTCAAAGCTTTGACACACTT
GTTGTAATCTAATAGGCCTGGAACAGTC
AAAGTTGCCTCAAAGTTCTGAGGCACCG
ACGGTCATCTTTAAGCCGTGGCCCAGCT
TAAGTCTGCTCATAGAGGTGTTGCAACA
CGGGTAACCTAGGAGTTCTGCCTCATGC
TGGGTAAACTTTCAGATTTGACTCACCC
TACGTCCACTTTTAGCTCTGCGTCATCG
TCAGTAATCTACAAGTGGTGCCGCACTA
GAGGTCAACTTGGAGTTATGTCCCAAGC
CGTGTTCACTTCTAGCTGTGTAACACGC
GATGTGCGCTCGGAGTAGTGTCACATAC
CGGGTATTCTCAAAGTGGTGGGGCAAAA
CATGTATACTATCAGTGATGATCCAGAC
CATGTACTCTCTTAGCTTTGCTGCACTT
AAGGTCTACTTTGAGCTCTGATTCATTA
CCTGTGCTCTTAGAGACGTGTCCCATGT
TTTGTACCCTTGTAGTTGTGTCTCAAAT
TTTGTACGCTCTTAGAGATGAACCACTT
AAAGTTTGCTCTTAGTCTTGAACCACCT
CATGTTACCTGTCAGGTATGTAACATAC
CATGTATACTTACAGTCCTGTGGCACAT
GTAGTTTTCTCACAGTGTTGGATCAGAC
CAGGTCACCTTGTAGTTCTGCTACAATA
AGAGTTATCTTCTAGTGTTGATGCATTA
TGTGTCAACTCGCAGATATGATCCAACT
TGAGTTAGCTGACAGGGTTGCAACACGC
TTTGTAATCTTTTAGATCTGTCTCATCT
AAAGTTAACTTAGAGTAGTGTGGCATTC
GAGGTATCCTGCCAGAAATGTCCCAACT
CATGTTTACTACCAGCCATGGGTCATGT
TGCGTCATCTGGCAGTCTTGACTCATAC
TATGTTCACTCAAAGCCCTGCTACAAAA
TAGGTCATCTGATAGCGTTGGTCCAAGT
ACGGTAACCTTATAGTATTGCCTCAATT
AACGTCTTCTGAGAGAATTGCCTCATTA
TCGGTAGGCTTGAAGACATGCTCCACGC
AATGTATACTGGAAGCACTGTTTCATCA
TACGTCTCCTGCAAGCAATGTTGCACTC
CTCGTAAACTCGAAGGCCTGATCCATGA
ACAGTAACCTCATAGGGTTGGTACAAAT
AACGTATTCTTCAAGCCATGCTACACCT
CACGTAAACTTAAAGGCCTGCAACATCA
CAGGTTGGCTAAAAGCGGTGGACCATGA
GTCGTAATCTCTAAGTTTTGGCTCAATC
CTAGTCGTCTGTGAGTTATGAAGCAAGT
TTCGTGTCCTTAAAGTTTTGGTACATGA
AAAGTTTACTACAAGACTTGTTCCATAT
TGTGTTATCTTCGAGTTTTGAGTCACTC
TGGGTGACCTGCTAGAATTGAACCATGC
CTGGTTGACTAAAAGTGTTGCCTCAATG
CCAGTGTTCTTGTAGCAATGGAGCATAC
TGAGTAATCTTCGAGAACTGCTGCATTC
GACGTATACTCTTAGCTCTGAATCACTG
ATAGTACCCTGCAAGCGGTGTACCATCC
CTCGTAAACTACTAGATCTGTTTCATAT
TTGGTCGACTATTAGTACTGTAGCATCG
GTTGTGGTCTCTAAGAATTGATGCATAT
TGCGTTTACTGAAAGTTTTGTGTCACAT
TGGGTTAACTATCAGCTGTGATACATCT
TATGTACGCTAGTAGTTCTGATTCACAC
GGCGTTTTCTCTGAGCAGTGAACCAGTT
AAGGTAAGCTGGTAGACTTGATACATAT
GTTGTTTACTAACAGTCTTGTCTCAAAA
GAAGTTATCTTAGAGTATTGTTACACGA
TAGGTATTCTGAAAGTTATGGTCCATTT
CAAGTTATCTCATAGTGCTGGTTCACGA
ACAGTTACCTTGGAGCGGTGTATCAATA
TCTGTCTGCTTGTAGATTTGCCTCAGGC
AGTGTATACTATTAGAGTTGTTACAAAG
TTAGTACTCTGGTAGAAGTGTTACAGTA
CTTGTTGCCTGCTAGCCTTGTTGCACGA
CAAGTGAGCTGTAAGTCATGTGACACTC
GTCGTAATCTCTCAGACTTGAACCACTG
AAAGTTCACTTCCAGCATTGGGTCATTG
TTCGTCGCCTTACAGTCGTGGTTCATAG
TTTGTCTGCTTTTAGGGATGCGTCAAAT
ATGGTTTCCTTGAAGTACTGCTTCAACG
CGCGTTTACTAACAGATTTGTAACATGC
TAAGTTTTCTCCTAGTGATGACTCAGGT
GGTGTGCACTGGAAGCGGTGTATCAACC
CTTGTACACTCTAAGCTGTGTGACAAAA
TTCGTCGACTGGCAGAGGTGTATCATCA
AGTGTAAACTTCTAGACTTGGATCAATT
GTCGTTCCCTAAAAGTAATGCTACATAA
ATTGTTTACTCGAAGCCATGAATCACTC
AGGGTCGCCTCTCAGTTTTGAGTCAAAA
AAAGTTAACTCTCAGTGCTGCCTCAGTA
GCAGTTAACTCTTAGATTTGCTGCAAAA
TACGTTCGCTTTCAGGTATGTTGCAAGA
TATGTTGCCTGTAAGTTTTGGTTCATTT
GTGGTGGACTTATAGCCCTGACTCACGA
TTAGTGATCTGTCAGTTATGCAGCAGGG
TAAGTACGCTAACAGATCTGATGCATCT
GTAGTGGTCTCCGAGCAGTGATACAACT
ATCGTGACCTTCTAGGCTTGTTTCATGA
GTAGTTATCTGGAAGTATTGTTACAGTT
ATGGTGAACTGATAGCATTGATTCACCC
CCTGTAAACTTGCAGTTATGAAGCATGT
TATGTTTCCTACTAGGTTTGAGACAGAT
TCCGTTTTCTCCAAGATTTGTCTCACCA
ATAGTTATCTCGCAGGTTTGTTCCAGTT
TTTGTCTTCTACGAGTAGTGTGTCATCC
AACGTGCTCTGACAGTTATGAGGCATTA
TATGTACGCTGCAAGCTGTGAAACACCA
AAGGTCTTCTGCAAGTAATGCTGCAACA
TGCGTCCGCTGATAGCGATGTTCCATGT
AATGTTGACTCTCAGTCCTGCTACAGCC
TTAGTGCACTACCAGAGTTGATTCATGC
GTTGTGTTCTTTAAGAATTGACACAATG
AGAGTGCTCTAGCAGAGATGATCCATGC
CCAGTATACTCGTAGGATTGCTCCATAA
GCTGTGATCTCATAGACATGCTCCATTC
TGAGTTTACTGCAAGATTTGGCGCACTG
TAGGTACACTAGAAGGCCTGTTGCAAAT
GCGGTTATCTTTTAGTATTGTATCAATC
TGAGTGCACTCTCAGACCTGGCCCAAGT
GTTGTGATCTTGCAGCGATGCTTCAGGT
AAAGTGTCCTGTAAGAAGTGTAACAATA
GAAGTGTCCTGCGAGATATGAAGCATCT
AGGGTAACCTACGAGCACTGTTTCACAG
CAAGTCTGCTTTTAGGCTTGCACCAGTG
GTCGTTGGCTGCAAGTGTTGCCGCAGCT
TTGGTCGACTGCGAGTCCTGACTCAAGT
TCTGTGCCCTATGAGAGTTGATGCAGTA
TGAGTTACCTCCTAGTAATGCATCATGA
CTCGTTATCTTAAAGTTTTGGCACAAGA
GTTGTTCTCTAGTAGAATTGCTGCAACG
GGTGTACTCTGACAGGTTTGCGACAACG
GTCGTCCGCTGATAGCTGTGGAACACTA
CCTGTGAACTTTTAGATTTGTCACAAGT
AATGTCGACTTTCAGTATTGGGGCACCT
CTTGTTTACTTGAAGTGTTGGTACACAT
GTCGTAAACTCTCAGCCTTGTAGCATTT
GTCGTTTACTTTAAGTGCTGTTTCAAAA
ACTGTTCTCTATCAGGTCTGGCCCATTA
ATAGTAACCTAATAGGAATGTCACATGC
CAGGTGGACTGGAAGAGGTGGGGCAAAA
GGAGTTATCTAATAGTTGTGAACCACCC
GTCGTACACTTCGAGCTTTGAAGCACGT
ATAGTACTCTACTAGGGGTGTTTCATTA
TCGGTCCACTATGAGTTCTGCTGCACCT
TAAGTTTTCTACTAGGGATGAATCATGA
TAAGTTAACTATAAGTAATGTATCAAAG
GCAGTCTGCTTCAAGTGCTGCCCCAATC
AACGTGGCCTATAAGCCCTGACTCAGTC
CCGGTCAGCTCTGAGTATTGTTTCAGTT
GTAGTATGCTGACAGCTTTGCCCCATGG
TTAGTTTACTGTGAGGCGTGGTACACTG
TTTGTAGACTCATAGTCATGGTTCAGAT
AATGTAAACTAATAGACTTGCTGCACAA
CAAGTCGCCTTACAGATTTGTGTCATTC
GTAGTTATCTGGAAGCTGTGACCCACGA
GCAGTGTCCTGCTAGCTTTGGAACACCT
TCCGTTAGCTTTTAGTGATGTAACAGCG
CATGTAGTCTCTCAGTATTGAATCACCG
ATTGTCTTCTTCCAGCTGTGTGTCATAT
GAGGTAAACTTCTAGCAGTGTGACACGA
CCCGTGACCTGAGAGAACTGATCCATCC
TCGGTTTCCTCCAAGAGGTGCAACACTA
TGGGTTAACTGTCAGTTATGTAACAATC
TTAGTGGGCTCTAAGCATTGTTACATGT
GGGGTTATCTTCGAGATATGCTACAGTA
CTAGTATTCTTTCAGTGTTGATGCAACA
TTTGTTTGCTGCAAGTATTGTCCCAAAA
AAGGTTGGCTGAAAGTTGTGTTACACGA
ATAGTAGACTGGTAGTCTTGTATCAGCT
TATGTATTCTTCGAGTCCTGATACATAC
TACGTCCTCTCCTAGAAGTGTAGCAATG
GCCGTGTTCTGTCAGTCATGCTACACCG
GTGGTCCTCTACGAGGCCTGAACCACGT
TCTGTCTTCTCCTAGGTATGCGTCACCA
TATGTAACCTAATAGATTTGCGGCACGT
CCAGTAGACTGGGAGCTCTGGTACACTT
TCCGTCTACTTTCAGCTTTGTCACATTA
GCGGTCTGCTCAAAGAGCTGTATCAGGT
ACCGTGCTCTCTAAGTTTTGATTCACCC
TCCGTCGGCTCTAAGTTTTGGCTCAAGA
CTAGTGACCTTAAAGGTGTGTGACATAA
TCTGTGCGCTCTCAGCCTTGTTACATAA
ACAGTATACTCCAAGTCATGGGTCATCA
TATGTCTTCTGTGAGGTCTGTTTCAACA
ACGGTATCCTCTTAGTTTTGCCACAGTA
AATGTAGACTTCCAGGTTTGTTGCATTC
AGAGTACGCTCCTAGTATTGCACCAATA
GTTGTTAACTGTTAGTATTGGGTCACAT
CCCGTCTACTGCGAGTTCTGGATCACGA
CGCGTATGCTTTAAGTCTTGATTCATGG
ATTGTAGACTCATAGGAGTGGCTCATAT
TCAGTCCCCTCTAAGGCATGGCGCACCG
ACGGTTTGCTTGCAGATTTGATGCACAG
ACCGTGACCTTCAAGAATTGGGACAACC
CGTGTAAACTAACAGCAGTGCTACAAAT
CGTGTACTCTTCAAGTCCTGTCACAAAA
AGGGTCAGCTCGTAGCCTTGCAACACGC
CTAGTATACTTAAAGTCGTGCTTCACAA
CTTGTAATCTGTAAGGTCTGTATCACCT
AGTGTGAGCTCGCAGTGATGTTGCACAA
AATGTAATCTCTTAGATTTGCCGCAGAA
TATGTCAGCTTATAGGTTTGCCTCAAAA
ACCGTAACCTCAGAGTCCTGCTTCACTT
CCCGTGTTCTCCGAGTATTGCCACAGCC
TTAGTTAGCTAATAGACATGTTTCATAA
TAAGTATACTTGTAGTATTGTATCAAGT
AATGTTCCCTTTTAGATATGGTCCAAAC
GTCGTATTCTTCCAGTTCTGCTTCACCT
GACGTTTACTATAAGCCATGACTCATGT
TCGGTCTGCTCCCAGTTGTGTCCCATCA
CTAGTTGCCTATCAGAATTGTGACACTT
TAGGTAGGCTGATAGATATGGTACAATT
CTAGTCACCTGCTAGACGTGTTTCACCC
ACGGTGACCTGCAAGCTATGATCCAAAA
ACTGTCCACTCGAAGGGCTGGGGCACGA
ACTGTACGCTAATAGGGCTGTAGCACTC
ATGGTAAGCTTTTAGATATGACACATGT
TTTGTATACTCAAAGAACTGTTTCACAC
GTCGTACTCTACTAGTCATGGGTCACGA
AATGTTCGCTAATAGCCGTGCGACATCG
ATTGTTGTCTCTCAGAAGTGGTGCATAT
GAAGTTCGCTGCTAGAACTGATTCACGC
CATGTTGCCTCTCAGTCTTGATTCATTC
CCAGTGCACTCACAGAGCTGAGTCATAA
TTGGTGGGCTTACAGGTTTGGGACAAGT
CCTGTTGCCTACCAGCAGTGCCACATTC
ATTGTATCCTGTCAGTTGTGCTGCAGTT
GTAGTATACTGGCAGCCTTGTTTCAATA
AGGGTCTACTTTCAGTACTGTAGCAACT
ACTGTAATCTGAGAGAGGTGTTGCACTA
TATGTGGTCTAGCAGAATTGCTCCATAC
AAAGTGATCTCCTAGTACTGACGCACTG
GGTGTTGTCTTGCAGGATTGCTACACTC
CAGGTGCTCTTTCAGTTATGGTTCACGG
TGTGTTTACTACGAGTGGTGAGTCATTC
TTAGTACTCTATTAGCGCTGTTGCAGTA
GGTGTCAGCTAGCAGGTATGATTCAAGG
TTGGTAGCCTAATAGCGTTGTGTCACGT
TGTGTTCTCTCTTAGACGTGTATCAGGC
TCGGTAGACTTTAAGCGATGACTCAGAC
GGTGTCAACTTCTAGTTTTGTCCCATCT
TGTGTTCACTTAGAGTAATGGTCCACAT
TATGTATTCTTCAAGTTCTGCTTCATAA
GCGGTCCCCTTCGAGCCATGCGTCATCC
CTGGTGTGCTAGTAGAACTGGATCAATG
CGTGTCATCTATAAGCATTGTTACACTA
GTGGTTTGCTTACAGTCTTGTACCATAT
ACCGTGGCCTATGAGTAGTGGACCAATA
TACGTCAGCTTCCAGACCTGCGTCAAGC
CTGGTTCCCTCAGAGGTTTGAGTCATAG
TTCGTTTACTTCCAGTATTGTGTCAGTA
GGTGTTAACTTCAAGGTATGAGTCATGA
ACAGTAATCTACTAGTAATGCGTCATAT
CCTGTAGACTAGCAGCCATGATTCAGCT
TGTGTACACTCCCAGATCTGATACATTG
AAAGTAGGCTATAAGGGTTGCATCACGC
CATGTATCCTTTTAGCCGTGACGCAATC
GCGGTGTCCTAACAGCATTGCATCAATG
GTAGTACTCTTCCAGAATTGGACCATGA
GAGGTGAGCTCATAGTTATGAGTCATAG
CGTGTTGACTCTCAGCCTTGCTTCATTA
TGAGTGATCTGGCAGCAATGGTTCATAC
AGTGTGGACTTTTAGGTTTGTATCATCT
CTGGTGGGCTTTTAGATTTGGATCAGAA
GTTGTACTCTAAGAGTGCTGATACATAG
TCTGTTCACTATAAGCTATGGGACATCG
GATGTATACTGCTAGTCTTGTCTCAGGC
CTTGTTTTCTCCAAGTTTTGGAACAGAT
GAAGTTAACTCTTAGAATTGTATCAACC
CTCGTCCCCTGAAAGTGATGTATCAGAG
CAAGTTTTCTGTGAGATCTGAAACATTA
CACGTAAGCTTTTAGTCATGGGACATTG
TGAGTCGGCTTAAAGTCGTGGACCATAA
GACGTACTCTTTTAGTATTGACACATCC
TCTGTCAACTTGTAGTCCTGCTCCATGT
ATTGTCAACTTAGAGAGCTGTCCCATCA
TTTGTTATCTTTTAGGGTTGCTTCAGCC
GTAGTTTCCTTATAGAATTGTCGCAATC
ATGGTTTACTTGCAGTTGTGTCTCACTT
TAGGTGTCCTGCAAGCTTTGATCCACTG
TTAGTTATCTGTGAGGGATGTAGCAGTT
ACAGTAACCTTCCAGACATGACACACCG
TGCGTATTCTTACAGTACTGTGCCAACG
CGGGTAAACTGTTAGTATTGTATCACCT
TTTGTGTCCTTCCAGAACTGTTTCACTT
CACGTTATCTGAGAGAACTGTTCCATTT
GTTGTGCCCTCAAAGGCCTGCGTCAGTT
TCAGTCACCTCTCAGTTATGGACCATAT
TATGTTGGCTCGAAGAATTGAATCACTG
TATGTCTTCTTTAAGGATTGACGCATGA
AACGTTACCTGGGAGACTTGCATCACTT
CCGGTACTCTCTGAGTAATGGATCACCA
TCTGTCTACTTTTAGTTCTGCCGCATCC
CGCGTCCACTTTTAGGTGTGCTACACCT
CTCGTATCCTAACAGCTTTGTTACAAAC
ATCGTGTGCTCTTAGTAATGCGACAGAC
GAAGTAAGCTGTAAGTATTGGGCCATGT
TTTGTGTTCTCATAGTCTTGAAACATAA
TTCGTTCTCTGACAGAAATGCAGCAGGA
ATCGTCGCCTTACAGTATTGGAACAAAC
TGGGTCGACTAAAAGGTTTGGCGCAGGT
CAAGTGGACTATCAGCTCTGCCACAAAT
CTTGTTAACTCCCAGTATTGGAGCAGGC
GGGGTTAGCTTTTAGCTATGCCCCAAAA
AAAGTGTGCTACTAGTACTGATTCAGGC
TATGTAATCTTGCAGAGCTGGTTCAATG
TATGTTGACTCTCAGTGTTGCTCCAATT
CGGGTCAACTCCAAGATATGAATCATTC
TGAGTTACCTGAGAGGTCTGACCCAGTC
CTTGTCCTCTAATAGCAGTGCCGCAAGT
TTAGTGGCCTGTTAGTCCTGACACAAAG
GGAGTGTCCTGTCAGAGATGCTACACTT
CCTGTGTCCTAAAAGCCTTGCACCATTA
CTAGTTTACTAAAAGCAATGCTTCATTA
TTTGTCTTCTCCAAGCTTTGCTCCAAGT
GTAGTGGCCTCTAAGTATTGCCGCAAAT
ACGGTGTACTTAAAGCCTTGGTACATGT
TTTGTGTTCTTGAAGAAATGTAGCAACT
TAGGTATTCTTGCAGGGCTGCCGCACTT
ATAGTTTGCTTTGAGTTTTGAGACAACG
AACGTCGCCTCTGAGCCATGAAACATAA
GACGTGTTCTGCAAGTGCTGAGGCACGC
AATGTAAACTAATAGGGCTGGTACATTT
CGCGTGCGCTGTTAGCTCTGGCACATCA
CTGGTGCCCTTCAAGGTTTGTATCACTT
AAGGTTACCTTTGAGGATTGGTACAATC
CTTGTCATCTGTGAGGCTTGACCCATAT
CAAGTCACCTAACAGGCATGACACACCC
CAGGTGACCTATTAGTAATGTGTCACAA
AAAGTGCCCTATTAGCAATGCTCCAGCT
GGCGTTCTCTATTAGCGTTGTGTCATCA
TGCGTGAACTTCTAGATATGTGCCATGC
GCAGTTTTCTATCAGTCATGCATCAATA
TCCGTGGACTTTTAGACGTGTGACATTA
GAGGTTTCCTGTTAGAAATGACTCATAT
ACGGTTAGCTTTTAGGATTGGTCCAATG
GTTGTAATCTATAAGTTTTGGGTCAAAG
ATCGTCAGCTATCAGTCGTGGATCATCC
TGCGTAAGCTACTAGGTATGGAGCAATG
ACAGTTCACTGCAAGTTATGAACCAGGT
TGAGTATGCTCCTAGTTTTGATGCATGT
TATGTTAACTGTCAGATATGTCCCAGGT
ATTGTGTTCTATTAGTGTTGTCCCAACT
GATGTTGACTCCCAGGCATGAATCATAC
CGAGTCTCCTTCAAGATATGTATCAAGC
CTGGTTTACTATAAGCCTTGGTACAAGT
ACTGTATTCTCTAAGATCTGTATCATCG
GTCGTACGCTTTCAGGTTTGATTCAGTG
GATGTATGCTAACAGAAATGTTTCACGT
CCTGTCTACTGTAAGCGTTGTACCATTA
AAGGTGATCTATTAGTAATGTTCCACTA
TCTGTTAACTAGTAGTGTTGGAGCATAT
GTGGTTCCCTTACAGATATGGGGCACCT
ACCGTATTCTATAAGCATTGAGGCAACA
AGTGTCCGCTGGGAGCCTTGATACAAAT
GTAGTGCGCTCAGAGCTTTGTCACAAAT
CCTGTTCTCTGGCAGGTTTGATCCACTT
AATGTCAGCTGCCAGATATGTCTCAACT
TTAGTAAGCTGCTAGAGATGTTTCAAAT
ACCGTTGGCTTGTAGCATTGAATCAATC
TCTGTCCCCTTCTAGCAATGCTGCATTT
TAAGTTTCCTCCAAGTCATGTCTCACGC
TAGGTGAGCTACCAGGACTGTCACATAA
TCGGTCCCCTACGAGTCTTGTGACATTG
CCAGTTCCCTTATAGAAATGAGCCATTC
GCTGTCCGCTCAGAGCTCTGGTACATCC
CATGTAGACTGACAGAAGTGGCGCAAGT
TGCGTGAGCTTAAAGACGTGTCACACTA
GCTGTTAGCTACCAGCTTTGTACCATTG
TTTGTAAACTCTAAGCACTGGGGCATTT
CTTGTCAACTTCTAGTTCTGCTACACGG
GTAGTCGACTTACAGCGTTGACTCAGTT
TATGTAGACTAGTAGGAATGCATCACCA
ATCGTTCTCTAATAGATTTGCTACATAT
CAAGTATGCTGGTAGATCTGGTCCATCT
TATGTTTTCTTAGAGGTATGGATCAAGT
GTTGTAAGCTAAGAGCATTGATTCAGCG
ATAGTTTTCTCTCAGCCTTGATCCAACG
CGAGTGCCCTCTAAGTGTTGCTTCATTG
GTAGTGTGCTAGTAGTCATGTACCAAGA
TAAGTCAACTGTCAGGAGTGACGCATCC
CTGGTATACTCAAAGCGCTGTCACACGC
GATGTCTGCTTGTAGGTCTGGCTCATGT
GCTGTTGCCTGCTAGCCATGTACCAGGT
AGTGTTTACTCATAGCAGTGAAACATTC
CCGGTTATCTCATAGATTTGGTTCACCC
TCCGTGTTCTCGTAGAAGTGATTCAGAC
TGAGTATGCTAACAGGTTTGGGGCACCT
ACTGTGATCTGCCAGCCGTGGAACATAG
CCCGTACTCTATTAGGTTTGTGTCATAT
TGCGTCTTCTATAAGAATTGTCTCAATT
CATGTTAACTCCTAGGATTGTTTCAATA
GCTGTAAACTAGAAGGACTGTTTCAATC
AAAGTGTACTACAAGGGTTGGGCCACAA
GTCGTTCACTCACAGTGTTGTCACAGTG
TAGGTCTACTCCAAGAGATGTTACAAGC
ACCGTGACCTATCAGGCTTGAAACAATC
AGCGTCCCCTGCAAGCTCTGTAGCAGAC
TTTGTCTACTGCAAGACGTGGATCATAT
TATGTTTCCTAACAGATCTGACCCACTA
TCTGTCCGCTCTAAGGAATGGCTCACTC
GATGTTGTCTTTGAGTCTTGACGCAATA
TTAGTCACCTAAGAGCGATGTTTCATCA
CACGTAAGCTAGAAGTGTTGTAACACCA
CACGTACTCTTAAAGACTTGGCTCAGAA
ATAGTCAACTGCAAGCACTGTGCCAGAC
GTAGTTAACTGGTAGTTCTGCGTCAGTT
AATGTTCTCTTATAGATTTGAGTCAAAC
ATTGTGTTCTAGAAGTTTTGAAACATTC
CTAGTGACCTCTGAGTCCTGTTTCATTC
TGTGTGGACTTTCAGTCATGTTTCAATT
ACAGTCGACTGTAAGGTATGACTCATGG
ATAGTCGACTTTGAGCTCTGCTACAATT
CTTGTTGCCTTATAGTACTGAGCCACGA
GTGGTTCCCTTCAAGTGTTGTACCATCA
GTAGTATGCTTTCAGTCATGTCTCAACA
GGTGTAGGCTGGAAGGCCTGTGCCATTT
ATTGTAGACTTCAAGGAGTGCCCCACTT
TGGGTAAACTGTTAGGTATGATTCAGCC
TCCGTGACCTCTGAGCCCTGCTGCAATG
AATGTCGCCTTCGAGGAGTGCCTCATAA
CCAGTATACTTCAAGTTTTGTACCACTT
GAGGTTTGCTAGTAGACATGACCCAGAA
AACGTATGCTTACAGTGCTGTTTCAGAT
TAAGTGAGCTAATAGGAGTGTCTCAAAC
CTAGTTATCTCTAAGGTCTGATTCAGTG
TTGGTTGACTCGTAGCATTGCTTCATAC
CGGGTCCTCTTGTAGAAATGTATCACCG
AAGGTATTCTCACAGAACTGCCTCACCT
TTTGTTACCTCCGAGATTTGCCGCATCA
ATAGTTCTCTGTTAGCCATGAAGCAAAA
TTGGTACTCTTTGAGACGTGACACACGA
GCAGTGTTCTTCAAGGATTGTTACAGTC
TTTGTCAACTAAAAGTTTTGCAACAGAT
CAAGTCTGCTTTTAGTTCTGAGGCAATA
AGTGTTTTCTTATAGTTCTGGGGCATCG
CTAGTAACCTACTAGACGTGCGACATTA
CTTGTTATCTATTAGCTATGCTTCATTA
GACGTAAACTAGTAGACCTGCTTCACTT
ATCGTTGTCTCACAGTCTTGTTCCATTT
GATGTTAACTCCAAGCTTTGCGTCATAC
ATTGTACCCTCTGAGTAATGATTCATTT
AGTGTCTGCTATGAGTCCTGTTTCACCA
TCGGTTCTCTGATAGTCTTGCATCATAA
GTTGTTGACTCCAAGTGATGATACACTT
GTGGTGTCCTTCAAGGCTTGAATCATGT
CAAGTGGTCTTTAAGTTCTGGCACAGTC
TTCGTCGACTACCAGCGATGATTCAGGA
TCGGTTGACTACCAGCACTGCGGCATTC
ATCGTACGCTATCAGCTCTGAGACAAAC
TGCGTATCCTATCAGTTCTGTACCATTT
TTAGTGGTCTATAAGTTCTGCGACACCA
TGGGTGCACTGTCAGTTCTGGATCATGC
GGAGTTGCCTATAAGCTATGTTCCATAC
AACGTCACCTATTAGCGATGGAACAGCT
ACAGTGACCTACAAGATTTGCGTCAGAA
GCGGTTCTCTAATAGATCTGCTTCATCA
GCTGTAACCTGATAGACCTGTTGCAAAG
TCCGTCCACTTAGAGTTGTGCATCAAAT
TACGTTACCTTCTAGAATTGCCTCACCA
TTGGTGCCCTTAAAGATCTGCTCCATAT
CATGTCTGCTATAAGGGCTGCATCAAAC
TCTGTCAGCTTATAGCGTTGGTGCATAT
CACGTACCCTGTAAGTAATGCTGCAGCA
GCTGTAACCTCATAGAACTGGGCCATAT
CACGTAAACTGAAAGTCATGAGACAGGG
GTAGTTTTCTGTTAGATCTGGTACAATA
CGTGTACTCTGAGAGGACTGTAACATAG
CACGTAGCCTGTTAGTTTTGCTACACTG
AATGTCTGCTGTTAGTTTTGTAGCATTA
ATAGTGGCCTGTTAGTTTTGATGCACAT
GGCGTTTCCTCCCAGAGCTGATGCACCA
GTGGTCTCCTGTAAGACATGGACCATCT
AGTGTAAACTTTCAGTCGTGAATCATTA
TATGTTGTCTATTAGCTTTGATACACAA
ACTGTTAGCTTCCAGAGGTGTGCCAGCG
TTTGTCCGCTATGAGTCGTGACTCATCC
CCAGTGTTCTATGAGCTATGCTTCAGAC
AACGTAACCTAATAGGTTTGTATCATGA
TAGGTTAGCTCTCAGGCGTGGGTCATTT
TGAGTGGGCTTTGAGTTTTGTGACACCT
CGTGTACTCTGTTAGCCCTGGTGCAATC
CTCGTGATCTAATAGTAGTGATGCATGT
GAGGTTGCCTCTGAGCGATGGGTCACCG
TCTGTTATCTCACAGCGCTGAACCAGCT
GTCGTCGCCTCGTAGCCATGTCTCAATA
ACAGTACCCTGTCAGCCCTGAGACATTT
TTCGTAGCCTAGTAGTGCTGGGACATTC
AGAGTGGGCTATTAGTATTGCGCCACCA
TTGGTAATCTCTCAGGCCTGAGTCATTC
GTAGTTTACTTTGAGTAATGTATCATGT
TGTGTTCGCTGTGAGATTTGCCGCATTG
TTAGTGAACTTTGAGCCTTGTTGCAACT
CGGGTAGCCTGTTAGTGATGAAACAGAA
TCTGTAGACTGAGAGTCTTGGGCCATCA
AGCGTGTTCTCGAAGTTTTGCAACATTT
CGAGTTTACTCCTAGTACTGAGTCATAT
CGTGTGACCTACTAGCAGTGCGTCACCT
TTAGTTTCCTAGTAGTCATGCACCAGTC
AATGTGGCCTCAAAGATATGTATCAAAT
AAAGTCTACTCGAAGCCCTGCCTCAGCG
AAAGTGTACTACTAGTTCTGAATCAGCT
GTGGTTCTCTTCAAGTTGTGAGTCAGTT
GTAGTGTTCTAACAGTTTTGTAGCAAGA
TCCGTGGGCTATAAGATTTGTTACAACT
GTAGTCTACTTTAAGGAATGCCACAGCC
AACGTACCCTTCGAGGTATGACCCAAAA
TTGGTCTACTGCCAGTTCTGCGACATGT
TAAGTCTCCTAACAGTAATGGACCACAA
TGAGTCTGCTGACAGATATGACTCAAGA
TTTGTAGACTTAGAGCCATGCCGCAAAT
CTAGTTGACTTTCAGATTTGTACCAATG
CATGTCCTCTTAAAGTGATGGGTCATTT
TCAGTAACCTAGTAGTTCTGTCACATCA
AGAGTATACTTTAAGAAGTGTGCCATAT
TCGGTAGCCTGTCAGGGTTGCATCAGTA
ATTGTATTCTTTCAGACATGTTGCAAAG
ATAGTTGTCTTGAAGTCATGTCTCATAA
TTAGTCGTCTCCAAGAATTGCTTCAAAT
CCTGTCATCTACAAGAATTGGGCCAGGA
CCGGTGATCTGGTAGGTTTGGTACAAGG
GGTGTCTTCTATAAGACCTGATTCATAA
TATGTTAACTTCAAGTCATGGTCCATAT
CGAGTTCCCTTGCAGCTTTGGTTCAAAT
TACGTTCTCTATGAGCATTGCCCCATCT
ACTGTTATCTTTAAGCAATGCCTCAGCT
TACGTCATCTGCGAGTTATGTCCCAAGT
TAGGTCTTCTCGTAGACTTGGCACAAAT
CAAGTTACCTGACAGCCGTGAGGCATTT
AAAGTTACCTGGAAGTGATGCGCCACTA
TACGTTCTCTTTCAGGCATGTCTCATCC
GCTGTGGACTTCAAGCAGTGCGTCAGAG
TCTGTATTCTAACAGAATTGGGCCAACA
TTTGTGAGCTATAAGTACTGATACAAAG
GGCGTATACTTTAAGCTGTGAGCCAATT
TACGTAATCTCAGAGCAATGTTTCACAA
ATTGTATTCTCACAGCATTGTCGCAGTG
TGTGTTGACTTGTAGGTCTGCATCAGGT
CCTGTCCTCTTGCAGTTTTGACCCATGG
GCTGTGTGCTTGTAGAGGTGATTCAATC
TGCGTTTCCTAGTAGAAATGTCTCACAA
GTAGTTTGCTAGCAGTGATGATCCAGTA
GCTGTGATCTAATAGAAATGATCCACAT
ATTGTAGGCTCTGAGACTTGTGGCACAC
GCCGTATACTTGTAGTATTGATCCAGAC
GCAGTAGCCTAATAGTCCTGTGTCATTG
GCTGTTGACTCTCAGATCTGTTTCATTA
TAAGTAATCTTTTAGCCCTGTGTCAGAA
CGCGTAATCTATAAGGCCTGACACAACT
AAAGTGGACTTCGAGATGTGTGACATGT
TGTGTATTCTAATAGTGATGGGGCACGC
CTAGTTCTCTAAAAGTAATGCGTCAAGA
ATCGTATTCTGAGAGACTTGTACCAAAA
ACAGTCCACTCCGAGAGCTGGTTCATTA
ACGGTGGACTTTGAGACATGAAGCAATT
AGAGTAGACTCTTAGTATTGTTACACAG
GGCGTTCTCTTTAAGATTTGTCGCAGGT
AACGTGACCTAAAAGTGCTGATTCATTT
TACGTGATCTGAGAGGCCTGCTACATCC
TGTGTAAGCTGCGAGTTATGTTTCATCT
AGTGTCTCCTTGCAGACATGCGTCATAA
TGGGTTAGCTGCGAGTTATGCATCATCA
TAAGTATACTACAAGATATGTCGCAACG
TTTGTCCCCTACCAGGATTGCCCCAAGC
CATGTATCCTACGAGAACTGTGTCAGAT
TAGGTTCGCTTAAAGAAATGGGTCAACG
ATTGTATCCTCCAAGTTGTGGATCATCC
ATAGTACACTTACAGCATTGAAACAGGT
GCCGTTTTCTTTTAGCCTTGAACCAGCA
AGAGTTATCTGGCAGGTCTGGAGCATAA
GCTGTTATCTAAGAGCACTGGATCATTA
GGTGTTTCCTCGCAGGGTTGCTTCACAT
CGGGTCTCCTAACAGGTATGAAACAACT
CTCGTGATCTCTCAGTGCTGTAACATTT
CATGTCATCTTATAGATATGTCTCAAGC
TCGGTAAACTGTTAGCGTTGGCTCAAAT
TTTGTTCTCTTTAAGAGGTGCTTCAATA
GGAGTCTGCTCTAAGCGATGCCCCACCA
GAAGTTTACTGTTAGTTTTGGTGCATAG
CTTGTTATCTCCGAGGAATGTCCCAGTA
ACTGTAACCTGTAAGTTTTGCCACATTG
TCCGTAATCTACCAGAACTGAATCAAAC
ATGGTTCGCTACTAGTATTGTCACAATT
TACGTATGCTTGCAGAAGTGCTTCACCG
CCTGTTTGCTAATAGACTTGGCGCATAA
CATGTTCCCTTTGAGAGTTGATACAAAC
TATGTTAGCTCCCAGGTTTGGAACAGTC
TTCGTCTTCTTACAGCCCTGATGCATAA
AACGTGTGCTGGGAGAGTTGAATCATAT
TTTGTATCCTCATAGTAATGGCGCATCT
GTTGTAACCTAGAAGATTTGCGTCACAA
AGAGTTATCTGGCAGCTGTGTTTCACCG
TGTGTTGGCTCCAAGATCTGGCACATTC
TCAGTAGTCTGCAAGTTCTGAATCACCG
AGGGTTGTCTCAAAGAGATGGTTCACGC
TGTGTGTCCTGAAAGGTATGCGGCACAT
AGTGTGGGCTGAAAGCCATGACACAAGT
AAAGTTCTCTTTTAGTATTGAATCAAAG
ATTGTCTGCTATAAGTTCTGTTACACTC
ATAGTTCACTACAAGATCTGTCGCACAC
CTTGTGGCCTAGGAGCGTTGGGTCATCG
TGAGTTCCCTTCCAGTCTTGACCCATAC
AGCGTCTACTATGAGCATTGTTGCACAC
GGCGTGGCCTTAAAGCCTTGCTACATTC
TTAGTAATCTGTTAGGTCTGTTGCAATT
GTTGTTTCCTGATAGACATGACCCAAAA
ATGGTAGTCTACGAGATGTGGGTCATAC
TGAGTATTCTACCAGTTCTGTTTCACCA
TTAGTTAACTCTCAGACGTGCGTCATTA
TTGGTAGGCTATTAGCTTTGTATCACAG
TGGGTGTTCTCCGAGCTCTGGACCAGCA
GGAGTTACCTAGTAGAGATGGGACAGCA
TTTGTTATCTAAAAGCCGTGCTTCAACA
GTAGTTCACTAAAAGACATGCGGCAAGT
TGGGTAGTCTAACAGTCATGTCCCACTC
AATGTCTCCTATAAGTGTTGCAACATGT
CGCGTGAGCTAATAGGTATGTTTCAATG
CAGGTAATCTCCTAGATTTGAAACACTT
GCCGTGAACTTTAAGCTGTGTACCATTT
GGGGTAGGCTTTTAGCAATGGTACAATG
TGAGTATTCTCTTAGAAATGTCCCAATT
TAGGTATACTTTGAGGCTTGCCTCATTC
CTAGTTGGCTTTAAGTGATGTAGCAATT
AGTGTGAGCTGTGAGCGGTGTGTCACAA
AATGTTACCTTGCAGCTTTGGTGCATTG
ATAGTGTTCTTGCAGGTATGCGACACCG
CTTGTACGCTAGTAGGAGTGATTCACCT
TTGGTTAGCTACCAGTCGTGTGTCATTG
TTCGTATGCTTGGAGCGTTGTATCAGAT
GGGGTAGTCTATTAGCTTTGATTCAAAA
TTCGTATTCTTTAAGCGCTGAATCAGAT
ATAGTCGCCTATTAGACTTGCGCCAAGA
TGAGTGATCTCAGAGTCATGGTCCAACG
AATGTGTCCTACGAGGCATGAAACATTT
CTTGTTAGCTGGAAGGCATGGCTCAATC
CTAGTAATCTACAAGGCGTGAGCCATTA
CAGGTGGTCTGCAAGTCCTGATACAAAT
TGGGTTATCTATGAGAGTTGGGGCAATA
TATGTTTCCTCGGAGACTTGAAGCATTA
GTAGTTCTCTGGCAGTCCTGGGCCATAT
AAAGTCGTCTTACAGCAATGCTACATAA
CGCGTAGACTTTAAGATTTGTAACAGAA
TTAGTTGACTAACAGTCTTGCTTCACCC
CTTGTATTCTTTAAGTTTTGGTCCACCA
GGAGTATTCTTTAAGTACTGTTTCATGC
CTCGTACTCTTAAAGTTTTGTCTCAATA
TTTGTTCACTCGCAGTAATGAAACAACG
AATGTTCTCTGGGAGCAGTGTTCCACAA
GCAGTATACTCGAAGCCTTGCGTCAGTT
CGCGTTAGCTTGTAGGTGTGCAACAGTC
ACTGTATCCTCGGAGCTATGTCGCACAC
TCTGTTTGCTACAAGGTTTGCTCCATTG
TCAGTCCGCTAGTAGATCTGGTTCAGAA
GCCGTCTACTTCCAGTTTTGAGACAGCT
GCCGTGGACTCTTAGTCATGTTTCATAT
ACTGTTTACTACTAGTTTTGCTTCAGGC
TGCGTTTCCTTTTAGCTGTGATCCAATT
TACGTCATCTCAGAGGTTTGGTTCATGA
CATGTCGTCTTCGAGGCCTGATACAATT
AACGTGTCCTATTAGCTATGAAACATTG
CTGGTATCCTCGTAGTACTGCTCCAAAT
TACGTACACTAGTAGTAGTGAAACACGG
CGCGTTCTCTTCCAGTCCTGATCCATGT
TTGGTCGTCTACCAGTTTTGATACATGC
GCAGTCGGCTCGGAGTTATGGCCCAGCA
GATGTCTGCTTTAAGACTTGTAGCACTT
TGCGTTATCTACTAGGTATGATGCATAC
TCAGTTACCTCTTAGTCTTGGAACACCA
GTAGTCAACTCTAAGTAGTGCTACAATA
AGTGTTTCCTTTTAGTTCTGTAGCATGC
ATCGTGTACTCAGAGCTCTGTCACAGTT
GTCGTCCACTAGTAGGTTTGGTGCATTT
CGCGTTTCCTGATAGAATTGATCCATAA
ATGGTCACCTCCTAGCACTGTTACAGAC
ATTGTTGTCTTTAAGGCCTGGACCAGCT
AACGTCGCCTTTTAGCGTTGAGACAATT
AGAGTATGCTTCGAGGGGTGGCCCACTC
CCCGTCTACTAACAGTTATGATACAAAA
GTCGTATACTTACAGCGGTGGATCAAAA
GGCGTAGCCTACAAGCATTGTACCAGTG
GCAGTACACTGCAAGTAGTGCATCATAA
CATGTATTCTGTAAGATTTGCAACACAG
TCTGTCATCTGTTAGATATGCTGCATCA
TTCGTCATCTGATAGAAATGAGGCAGCC
CTTGTTTGCTGAAAGCACTGGTTCATTA
TATGTGTTCTCTTAGTTCTGTATCACAA
TTTGTACACTCAGAGTGGTGAACCAGTC
TCGGTCATCTTAAAGCGGTGGTGCACTC
TCCGTCTTCTGGAAGATTTGGCTCATTC
CCAGTAGGCTAGCAGAGCTGTTACAAGA
AATGTCTACTCGAAGTCGTGTCTCAAAC
TCAGTCCTCTTTAAGAGCTGATTCAGGT
ATCGTGCACTGCAAGGTCTGGTTCATTG
GCAGTAACCTACGAGTTTTGTATCATAA
GCAGTTTACTATAAGAATTGTCCCAACC
CGGGTCAGCTAAGAGGTCTGGGCCATCT
TAAGTCTCCTTCGAGTGGTGCCCCATCT
CACGTACTCTCCTAGGCTTGGGTCACGT
AGTGTTGTCTTACAGCTCTGGTTCAACT
AAAGTTTACTTCGAGACTTGTATCAGGC
CGTGTCCTCTATAAGTGATGATCCAAGG
CTTGTGACCTAAGAGGCATGGTGCATAA
AGTGTCAACTTTCAGATCTGCAACATTG
GTGGTCAGCTACGAGTCTTGGCTCATTT
ATCGTTCACTATAAGTTTTGTGCCATTG
GGAGTTTGCTTTCAGGGTTGCTACACTT
ATAGTAATCTACTAGTGGTGTCGCAATT
ATGGTCAACTTGTAGTCTTGCTCCAATT
GATGTTGCCTGGCAGTAGTGAGACATAA
TGTGTCGACTTACAGCAGTGTAGCATAT
TTGGTTTTCTTTCAGTTTTGTTACAAAC
AACGTTAGCTCGGAGGCATGGCTCATAT
TGTGTAAACTGATAGTCTTGCGTCATTT
GTTGTTGTCTCGTAGAAGTGAATCATAT
TCTGTTCTCTACAAGAACTGTTACATGA
CAGGTCATCTAAAAGCGCTGCTACAAAA
TTCGTCTTCTGCTAGTTATGATTCAAGT
CGCGTAATCTTAGAGTTTTGTCCCATAC
GTAGTCTTCTAATAGTTTTGAGCCAGAC
ATCGTGTTCTAATAGAATTGAAGCAAAT
ATAGTCAGCTGCCAGTTTTGTTTCATTT
ATGGTTGGCTACTAGTCTTGGCTCAGTA
GTTGTATCCTGTTAGCAATGATTCATTT
CCTGTTAACTCCAAGTTTTGTTACATCC
ATGGTACTCTACTAGGAATGTCGCATCA
TGGGTTAACTGCTAGAATTGTCACAGAC
GGCGTGACCTTTGAGCAATGTGGCATAT
GAAGTATTCTTACAGAGTTGACTCATTG
CGGGTGTCCTCGTAGCGGTGACTCATAT
ATCGTTAACTTTCAGTTATGCCGCATAA
AAGGTGACCTATTAGCTTTGGTTCATGA
TATGTGGCCTTATAGAATTGGCTCACTA
CCAGTGGACTACCAGAGTTGTTCCATAG
AGCGTTGGCTTAAAGTGGTGTTTCATGT
TAAGTGGTCTCGAAGAGTTGCCACAATC
AGTGTTAACTTTGAGAATTGCCGCAGTG
TTCGTCAACTATCAGCTTTGCTGCAACG
GGGGTCCCCTTGAAGTATTGTCTCAGTA
AGAGTCAGCTTAAAGCTATGAAACAGGA
GGTGTCTTCTTGAAGCCCTGATTCATCT
TAAGTCTTCTGACAGGCCTGTTGCATGC
TCTGTAAACTAACAGCCTTGTCTCAAAC
TCGGTTGGCTTTCAGAAATGATCCATAT
GCAGTATTCTACAAGTATTGACTCATCC
TAAGTTTGCTTAGAGGCTTGAGACAATG
TCTGTACACTCAGAGTACTGATGCATTT
AGAGTACTCTCGCAGTGTTGTATCATTA
TTTGTTTACTAAAAGCACTGGGGCACAA
ACAGTTATCTTCCAGTAATGTCCCAATT
AATGTATTCTAAAAGCCATGATACATTG
ACTGTGGACTTTGAGACGTGGTGCAGAT
TCCGTAAACTACTAGTTATGTATCATCC
ACAGTACCCTGTCAGTTTTGTAACATAC
CGTGTCGGCTGGTAGTGATGTCGCATAA
CTCGTGTTCTTTCAGTATTGATCCAAAG
ATCGTTCGCTTGAAGATGTGGTTCAAGC
AATGTTATCTATGAGCGATGTCACAGCG
AAGGTCGACTTCTAGTCATGAAACAATG
CAAGTTCACTACGAGTTATGGGTCATTA
GCTGTTATCTCGGAGACATGTGTCATTT
ACGGTCAGCTAAAAGGTTTGCGTCATGC
GGGGTAGTCTCGCAGCACTGTTTCAATC
CTTGTTATCTCGTAGGATTGTTGCACCA
CATGTACACTAATAGCTATGAACCAAAC
ACAGTTATCTTGTAGATCTGTTACAATT
TCAGTAGTCTATCAGCATTGAATCACAT
GACGTAATCTCTTAGCTTTGACGCAATA
TAAGTCATCTATAAGCACTGAGACAACA
TGCGTCAGCTTTAAGCCTTGTGTCAACA
TGGGTGTTCTAATAGCTATGCTTCATGC
GACGTGAACTTAAAGCTTTGAAACATCA
CGGGTAGTCTAAAAGGTGTGTTTCAGCT
ATAGTTGTCTAAAAGCTGTGTAACACGA
AACGTCGACTTCGAGTCATGTAACACTT
TTCGTGCTCTTTGAGCTATGCTTCATTG
TGGGTGACCTTCTAGGCTTGTATCAGTT
CTGGTTCCCTAGTAGCTTTGACACACCT
GTTGTATTCTTGCAGTTATGCCACATTA
ATTGTCCGCTATTAGCTTTGCGTCAAAT
AGTGTTCACTGTAAGGCCTGTGACATGA
TCTGTCTACTTGTAGTATTGGCTCACAT
AGAGTGCCCTCTAAGAGCTGACACAATT
ATGGTTTTCTTAAAGTATTGCAACAAAC
AATGTTCTCTACTAGTCGTGCGGCACCA
CTTGTTTTCTAGAAGTCTTGTTACAGCA
AACGTGTACTATAAGTTATGGTACAAGA
CTTGTAGTCTAATAGCCTTGATTCACAC
TCTGTCATCTTCTAGTTCTGCCTCACGA
GAGGTTATCTTAAAGGATTGTAGCATTT
ATGGTCGTCTGCAAGGTATGTTTCATAC
TGGGTGCTCTCGCAGCCCTGAATCAGTC
GCCGTAGTCTTGCAGTTTTGGATCACTT
TCAGTGAGCTTCTAGCGATGGCACATGA
TGAGTATCCTTGAAGTTGTGAGACAATC
GCCGTATCCTCGAAGTCCTGTCCCATCA
TATGTTCCCTGATAGAGTTGTGTCAGAG
CCAGTAAGCTCTAAGATTTGTTTCAACA
TTTGTTTTCTCAAAGCATTGATTCAAAA
GCTGTACTCTCTAAGTCATGAGACAGTG
AGAGTTCTCTCCGAGGTATGGTTCATTT
TGTGTTGACTATCAGTGTTGGTGCACAG
CGCGTGAGCTATAAGGATTGGGACATTA
GTGGTTACCTCACAGTCCTGGCACACCG
TATGTGATCTTTGAGATTTGTGCCAAAA
ACAGTTGTCTTTTAGCTATGGTCCATTC
CCAGTCTTCTTCAAGTAATGACACAGCT
ACAGTTGCCTCACAGCACTGCAGCAGCA
TCAGTACGCTAGGAGGTATGATTCATTA
GCCGTCATCTCAAAGAGGTGGTACAAGA
ATGGTATCCTAGAAGGAATGTGTCAATT
TTTGTGGTCTCACAGTCATGTGACACTA
ATTGTACGCTTAAAGGCTTGACTCATCG
CTCGTATACTTTTAGGCTTGTTCCATAA
TTGGTATACTCAAAGTAGTGAGCCATTG
TCTGTTCTCTGTTAGTTATGCTTCAGCT
TATGTACGCTCTCAGTATTGCGTCACAT
TTTGTAAGCTTCGAGGCTTGTGCCATCA
TATGTGTGCTGATAGGCATGACCCAATA
TACGTTTTCTCTTAGAATTGCTTCAAGT
AGAGTTTGCTCTAAGTTCTGACGCAGTT
CTAGTCGCCTTGAAGTGTTGTTTCACTA
TTCGTTCTCTTTCAGAAGTGACCCAGGC
CCTGTGCTCTCACAGGATTGGTGCAAGA
TTTGTAATCTCTGAGACATGTATCAAAG
ATCGTTATCTACAAGCCTTGATACAGCT
ATTGTGAACTACAAGCCTTGACTCACTT
ACGGTTAGCTACAAGATCTGGTGCACAG
TGCGTATGCTCTTAGCAATGAGTCACCT
TTTGTACGCTCGAAGCTATGTGCCACCA
ATCGTGTACTTGAAGTCTTGAGACAGTT
GCTGTTTTCTCTTAGTGCTGCCTCAGTA
CTTGTTTGCTAATAGCGCTGTGGCATAT
ACGGTATACTTTGAGATGTGCCACATCT
ATAGTTAACTGTGAGTTGTGTGCCATCA
AAAGTATTCTCATAGGTTTGTACCAGAG
TAGGTAGTCTTCAAGCTCTGGTGCATCA
TCTGTTGCCTAAAAGAATTGAGGCAGAA
CACGTTTGCTTTTAGTAATGGCACATTT
ATGGTACCCTCTTAGACATGCGCCATTC
CCAGTCATCTGTTAGTGTTGTCACAATC
TAGGTATCCTCGAAGCGCTGCACCAAAA
AGGGTCTACTGTAAGAGTTGACCCACTG
TTTGTCAACTGTTAGTAATGCGGCAATA
CCAGTTGACTGTTAGCCGTGTAACAAGT
TGTGTAATCTCCCAGCTGTGGGACATTA
TCGGTTCTCTCTAAGTCCTGAGTCACTC
CTAGTACACTGCAAGGTGTGAGTCAAGT
CACGTATTCTTCAAGTTATGAATCACAT
TCTGTCTACTACCAGTACTGCTCCACCA
AGGGTCAGCTCCTAGTTATGGCCCATTA
GAGGTTGACTACGAGATGTGATTCACAG
CTAGTGATCTCAGAGCCCTGACGCAATC
TTTGTTACCTGGGAGATTTGAGTCAATA
CCTGTTGTCTGAAAGCGATGAATCACTT
TTCGTATTCTTATAGCTTTGGTGCAATC
CGCGTAACCTTCTAGCGCTGTGCCACAT
TTAGTGGCCTATGAGAGTTGGTTCAGAC
TCGGTCGACTCCTAGTAATGCCACACGG
ATTGTAGCCTTTTAGCTATGAAGCATCA
CTTGTGTCCTGATAGTGTTGCCACATAC
ATAGTATGCTAATAGCCCTGATGCACAC
TTTGTGATCTTAAAGTTATGGTGCATCC
AAAGTTGTCTCTAAGCGGTGTCCCACGG
CTTGTTAGCTATAAGGTATGTTTCAACA
AACGTCAACTGTCAGTGTTGGCACACAT
ATTGTTAACTAACAGCAATGTACCATGC
TCGGTATGCTTTGAGGTGTGGGACAAAA
AGGGTCCCCTCTTAGAGGTGGTTCATGA
CTGGTATGCTATTAGGTCTGAAACAAAC
TACGTTTACTCCCAGCGGTGCTGCATTC
GTCGTCGCCTCTTAGGTTTGTTGCACAC
GATGTAGTCTATTAGATTTGCCCCAACA
TTAGTGAACTTTGAGTTATGAGGCAACC
TAGGTATGCTCCTAGTTCTGAATCAGAT
GTGGTTGGCTTCAAGTGTTGAGACACCT
CCTGTCAGCTTAAAGCTCTGAATCATTT
ATAGTGCACTAGTAGACATGTTCCAATC
TCCGTATACTTCCAGAGCTGTTACAAAT
GTAGTTGCCTACAAGCTTTGCGCCATAG
ATTGTGCTCTTTTAGCCCTGAGTCATAG
AGAGTGAGCTTTAAGTCATGGTACATCG
CTGGTAAACTATTAGTATTGTGTCACTA
TACGTGTACTGCGAGGGTTGTTACATTA
CTCGTAGTCTTATAGCACTGCAACAAAA
TCAGTTACCTTAAAGTACTGAGTCATTG
AGTGTTCACTTAAAGTGATGCTACATAC
TATGTGGTCTTATAGGTATGACCCACAC
TGGGTAAGCTACTAGCCCTGATACATTT
TACGTGTGCTTCAAGTAATGCGACACGA
AGCGTATGCTAGTAGGCATGACACAAAT
TACGTTAACTAAGAGCCTTGGGCCAATA
TGAGTACACTATCAGACATGTTCCATCT
TTCGTATTCTCTGAGACATGATACAGGT
GTCGTGCCCTTGAAGCCATGCTCCATAG
GAAGTCATCTTTCAGTCGTGCCGCATTT
TGGGTTCGCTGACAGGATTGACACACTG
CCTGTCTGCTTTCAGATCTGGCTCAGAC
TTTGTACCCTGATAGCTTTGCAACACGA
CCCGTCAACTCGCAGTTGTGTACCATTT
TTAGTATCCTATAAGTATTGCGACAAGT
CCAGTATCCTTTTAGTAATGGTACAGCT
CATGTCCGCTTTTAGGTCTGATGCAGTC
ACGGTTTACTTAGAGTTTTGTAGCATCT
TCGGTCTACTTTAAGAAGTGGACCACGT
CTGGTGCCCTTCTAGCGATGAGGCAGCG
AGTGTCGACTCACAGTCTTGAATCACTC
TGGGTCTTCTTTTAGATTTGGTTCATCC
GCCGTTTACTAGCAGATATGGTGCACCT
GCTGTAGACTTGCAGCTGTGGCACACTA
TAAGTCGGCTACGAGAGATGACGCATTT
GGAGTTTCCTAAAAGTAGTGATGCAATA
TTTGTCCTCTATAAGTGTTGGACCAAGT
TTCGTCGACTGATAGCTTTGCTGCATGT
AACGTCATCTTCTAGATTTGGCTCAGTT
CGAGTACTCTTTAAGTCGTGGGACATGT
TTTGTCTACTAACAGGCGTGTTACAACC
CTAGTTGACTGTAAGTGTTGTCTCAGCA
TAAGTGAACTGTCAGTTCTGTGGCACAA
CTGGTTATCTTTAAGCCGTGCTTCAAAA
CTTGTTAACTCGTAGGTGTGCACCATCG
TGGGTCCACTACCAGAGATGCGACACGG
GGCGTACCCTCGCAGATATGCGGCATTT
TTCGTTAGCTAGAAGGGTTGTTTCAGGC
ATGGTTCACTGTCAGCTCTGGTGCACAT
CCCGTCATCTTAGAGGCTTGCCACAAGG
TGCGTTCTCTCAGAGCGTTGCTTCACTC
ATGGTAACCTAATAGTTATGCTTCAGTA
TTTGTAGCCTAATAGTTCTGGTTCACAC
TACGTTGCCTCTAAGACGTGAATCACTT
AGAGTCCGCTTCTAGTCTTGTCACAATA
CAAGTCAGCTCTTAGTAATGGCTCACTC
CGTGTTTCCTGCCAGGACTGCCGCATAA
TCGGTGAACTCATAGATATGTCACATAA
CGGGTTCGCTTTAAGGACTGATGCAGCA
AATGTAAACTAATAGTGATGCATCAAAC
CGAGTAAACTGTCAGAATTGGGCCAGGT
ATAGTGTGCTTAAAGCGTTGCGCCATCA
AATGTTCTCTCTCAGATGTGACTCACAG
CGGGTAGCCTCCGAGGTCTGGGGCACGC
ACCGTCTCCTATTAGATCTGTTACATCC
CTTGTCCCCTGTAAGACGTGCGTCACAC
TAAGTGCACTTGAAGGAATGTTGCAATA
GTGGTTATCTACCAGTAGTGCTACACCC
TCCGTAGACTGAAAGCATTGTGTCAATT
TGGGTTTCCTATTAGTTATGTCACATCG
GTTGTGTGCTCCGAGTTCTGAAACAATC
AGGGTCGGCTTGAAGAGATGCCCCAAGC
ACCGTACACTCACAGGTATGAACCAGAT
TCCGTGGTCTGCCAGCTTTGTGTCAACA
ACTGTGATCTGACAGCATTGTCGCAGAC
CGAGTTTTCTCTAAGCCTTGCACCATTA
TTAGTGTCCTGTGAGTTATGTCTCAAGC
ATTGTAGACTTTAAGCATTGTAGCACGT
GAAGTGTTCTAAGAGACCTGACACAATC
ATAGTTAACTTGGAGCTCTGCCGCAAGT
TTTGTGGTCTTATAGATTTGACCCACTC
TTGGTTTTCTTGGAGTCTTGATTCAATG
TACGTATTCTGAGAGGCCTGTATCATCT
TTGGTTGACTATCAGGCATGTTTCATCC
GATGTGACCTTATAGGTATGTTGCAGTT
TACGTCGTCTATGAGAATTGATGCAAGT
TTAGTTGCCTAGAAGCAATGCTTCAAGG
CGAGTCGTCTTACAGATCTGTATCACAC
GAAGTGTGCTTTTAGTGCTGAGACACTC
ATTGTAGGCTCACAGTCCTGCTTCAAAA
TCCGTTTTCTCCTAGTGTTGGGCCATCA
TATGTGATCTACAAGTTTTGTATCATAT
TCTGTGAACTATTAGTTATGACTCATTT
ACAGTTCACTAGCAGCTCTGCATCAGTC
TCGGTGAACTTCGAGTCCTGATGCATTT
ATGGTCATCTCCGAGCGTTGTTTCATTC
TATGTTGGCTTTTAGCATTGAGTCAGGT
TTTGTTTACTTTCAGTATTGACTCAGTT
TTTGTGTGCTCTCAGCACTGATACAAGC
ACTGTCGTCTCATAGTATTGTGCCAATT
ATGGTTTACTCCTAGTGGTGCAACAGTC
TTTGTCATCTACAAGAGTTGCACCAGAT
GATGTAGTCTATTAGGACTGTTACACGG
AGTGTACGCTGTTAGGTTTGATGCAACC
GGTGTGATCTTATAGGGTTGGAACAGGC
AGTGTTAACTAGTAGTAATGCTTCATCT
TCGGTTAACTATTAGGATTGAGTCATCT
GGAGTGACCTCAAAGAGGTGACTCAGAT
ATTGTGGACTACCAGACCTGTGTCATGT
TCTGTAATCTTATAGCCTTGTTACAATA
TCAGTTTCCTGTAAGCCGTGCGGCAAAC
TGAGTTTACTATCAGCGCTGGCGCAGAC
TGTGTGAACTCATAGTATTGTGGCATCA
CGGGTGTGCTGGTAGTCTTGACCCAAGT
TAAGTCCTCTGCTAGTGGTGGACCATTA
TTAGTTGTCTGTAAGAACTGCAACAGCT
ACTGTCGACTGCAAGATCTGCAGCAAAC
AAAGTTACCTCGAAGTGATGTCTCAACG
CCAGTGTCCTGGCAGCAGTGTTTCATTA
ACCGTTGCCTTTCAGACCTGTTACAGCC
TCCGTAGCCTTCTAGGTTTGGTACATAT
CCTGTTGTCTCTGAGATTTGCAACATAC
GTAGTGACCTTGAAGCTTTGCGTCATGT
ATTGTATCCTTGGAGCTCTGAACCAACA
GCGGTTCACTACGAGCTTTGCTTCAGGC
TGAGTTCTCTAAAAGATATGTACCAAAT
GCCGTTGACTGGGAGCCATGATGCAGTT
AATGTGTCCTTTTAGACGTGGTACACAG
TAGGTTGCCTCGCAGGTTTGCCACAACC
CTCGTGTTCTTCGAGCTTTGAGGCAATT
TGCGTCTACTAAAAGATGTGAACCATCA
CAAGTTTTCTATTAGTTTTGTAACAACT
TAAGTACTCTTCTAGGTATGTCTCAACC
ATTGTGGACTAGCAGAACTGATGCATGT
GAGGTATTCTGCTAGTACTGGCCCAAGG
AGTGTTCACTGGCAGCCCTGAGTCATCG
GTTGTGGTCTAAAAGCCTTGGGCCAATC
AGTGTTTGCTTTAAGCATTGATTCATTC
CCGGTACCCTAACAGACATGCTACAGAG
CCGGTATGCTTATAGTTCTGTTTCATTC
GAGGTATGCTTAAAGTCTTGCTTCACGT
CATGTGTTCTAACAGATTTGTTCCATAT
TTAGTGACCTCTAAGCTTTGCAACAATA
CTAGTTGTCTCGAAGCACTGCAACATGG
TTAGTTCCCTATTAGCCTTGGGTCACGG
AAAGTACGCTCATAGAGTTGATCCATTC
ATAGTCAACTTGCAGAAGTGACACATTT
CCCGTCATCTCTAAGGCCTGTAGCAGTC
GCTGTGGTCTTCAAGTAATGTAGCACCT
ATGGTAAACTTACAGATTTGAAGCAAAC
TCCGTGAACTTAAAGCCTTGCATCAGAT
AACGTCACCTATTAGTTTTGACACATAC
GCAGTTCCCTGAGAGTATTGTCCCATGC
CATGTACACTTAAAGATATGTCGCAGTT
CGCGTGGACTTCTAGTTCTGTGACAACT
ATGGTACCCTTAAAGATATGTTGCAATT
CGTGTTATCTTCTAGTTATGGAGCAGAG
ACAGTATCCTCTGAGAAATGTACCATCA
AAAGTCTACTACAAGTATTGCACCACTT
CGAGTCCGCTAACAGTGTTGTTCCAGCT
CTAGTGCCCTTCGAGGTATGTCTCATTC
CATGTTCGCTACTAGATATGGTACATTA
CCCGTAGACTCCCAGCAATGTACCATAT
GGGGTAAGCTGCCAGTTATGTTACATTT
CTGGTATGCTATCAGTGCTGATCCAACA
TTTGTGTGCTCATAGTGTTGTCACATTT
GGAGTAGACTGTCAGATGTGATTCACCA
TCGGTCATCTAAAAGTCGTGTTTCATAT
TTGGTTATCTAACAGGTTTGTCTCATGT
AGGGTTCACTTTTAGATATGCTGCAACG
GTGGTACGCTACTAGGAATGAAGCAGTC
GTAGTCACCTCCTAGGTTTGAGTCACTT
AGTGTTCCCTACAAGCGCTGTAGCAAGT
ATAGTTGTCTGCCAGCCCTGAGTCAATT
CGTGTATCCTACAAGACCTGTTCCAATG
TAGGTTGACTCGTAGTATTGACTCAAGT
GTTGTCACCTCACAGCGCTGGGTCATTA
GTGGTTTGCTTAAAGCGATGTTACAAGC
CCTGTCCGCTCACAGTGATGAATCACTC
AATGTTTACTGTCAGGAATGAGCCACCT
TAAGTGCACTGCCAGATTTGTTCCAGAC
CTGGTTTACTTAAAGCACTGAATCAATT
ATGGTATTCTCCTAGGTTTGTTACATTG
GTGGTCTACTATTAGTCTTGTTACAAGT
ATTGTAAACTATCAGCGTTGTTACATCG
GTTGTCAACTTACAGTCTTGATACATAG
ATCGTTGTCTTAAAGGGATGTACCATTT
TGGGTATACTGACAGAAATGAGGCACAT
GGCGTGCTCTTGTAGCCCTGGTCCAACT
TCAGTTTACTTTCAGTATTGTCCCATTC
TATGTTGTCTTGAAGCAGTGCATCATTG
TCTGTATGCTTCAAGCTTTGCTTCAGAC
GTGGTATTCTCAGAGCTCTGAAGCATTT
TCAGTTATCTTTGAGTTTTGGTCCAACC
GGGGTCGGCTTTAAGTCCTGTATCAAGT
AAGGTATTCTCGCAGCCCTGTGTCATAC
TACGTGTCCTAATAGTGGTGAGTCAAGG
ATTGTAATCTACGAGTATTGAACCAATT
GGAGTATTCTAAAAGTCATGTAACATTA
TGTGTATACTTCCAGTATTGAGCCACTG
CTCGTTGTCTCTAAGGAATGCCACATCT
CGGGTTAGCTTATAGGTTTGTCACAAGT
TTTGTTCTCTCCTAGGGATGCCACATCT
CATGTTACCTGTAAGATTTGCCTCAGGT
TCTGTTCGCTAGTAGCAGTGTTGCAAAA
TTCGTTTCCTAGAAGTGTTGGATCATTT
ACCGTTGCCTCTTAGCCATGTTTCACGT
GGCGTTCGCTTGGAGGCCTGCCGCACTC
GTCGTCCCCTCCAAGTATTGTTTCACCC
CCGGTTACCTTCAAGTATTGTCTCACTT
AATGTGATCTCCCAGCAATGCCTCACAA
ACTGTCGTCTCTAAGACGTGTATCATCT
CCAGTTAGCTATAAGTTGTGTCGCAAAT
AAAGTCTTCTACAAGCAATGTAACAATA
CACGTAGCCTTCGAGTTTTGTGTCAAGT
TTTGTTCACTTCTAGTTCTGTCACACTC
GCTGTTCACTGCGAGACATGATTCATTA
TCCGTACCCTCATAGAAGTGTACCATGA
ATGGTATGCTCTCAGTCGTGCTGCACTG
TACGTCTACTCATAGCATTGAGGCATCA
CTCGTCTACTAATAGTCATGAAGCAGGC
ACAGTCTGCTCATAGTGCTGCTCCAGTC
TAAGTACACTGTGAGCCATGCTCCAGAT
TAGGTGATCTGTTAGACGTGAGTCAAAT
TAAGTACCCTTACAGCTATGAAACATCC
CTGGTCAACTCAGAGACGTGCTGCATTG
TGGGTGGTCTCAAAGTCTTGCTACAGAT
ATAGTGCGCTAAGAGACGTGGCCCAGGG
GTGGTATCCTTTGAGAATTGCCACAATA
TCCGTAAGCTGTTAGATCTGGTTCATCT
TCTGTATCCTGCTAGTTCTGGTACAGTT
AGTGTGGTCTTACAGATTTGTCTCATTT
ATTGTTGTCTCATAGGACTGGATCACAT
TCAGTGGCCTCTGAGACGTGTAACACAA
AAGGTCTTCTCTGAGTACTGTTCCAAAT
TTCGTAGGCTGAAAGCTCTGAGACAAGG
GACGTTTACTGTTAGTATTGACACACTT
CTTGTACTCTACGAGTATTGCAGCATTA
TCTGTATTCTGTCAGCTATGGGTCATAA
ATCGTATCCTACCAGTTTTGCAGCATAC
ACAGTAGGCTGTTAGTGCTGCAACACCC
CTCGTTTTCTTCCAGCTGTGGCCCAGCG
TCCGTCCGCTTATAGATTTGACCCATTA
CATGTTGACTCCAAGTAATGCTCCATCA
GACGTTATCTAACAGTACTGGATCAAGT
ACCGTGACCTGCTAGGCCTGTCGCAAAC
GTCGTTAGCTTATAGCCTTGTCTCACTT
CCGGTTAACTACAAGCTTTGATTCAAGT
GTAGTAAACTAGTAGACGTGTTGCATAC
GGTGTCAACTGAGAGAGTTGCTACACAC
AAAGTTTACTTTCAGCGATGTTCCAATA
TTCGTCGCCTTCAAGTTGTGCACCAAAA
TCAGTCGCCTTCCAGATGTGACTCAGCA
ATAGTGTACTACAAGTAATGGTGCAAAT
AACGTAACCTACAAGATTTGAGGCATAA
GTTGTAATCTTATAGCTTTGATGCAGGG
TTAGTACTCTGCCAGATTTGAATCAGTC
GTCGTTCACTTCTAGTCCTGGGACAGAC
ATTGTACACTCGTAGTGTTGGTACATCT
TAGGTCATCTCGTAGGTATGATCCAGAT
ATTGTGTTCTGTAAGGGTTGCCACAGAT
TCCGTACTCTTTAAGCACTGTATCAACT
ATGGTATCCTTACAGCTATGTAACATGC
TATGTGGCCTGATAGTCATGTGCCATGT
ATGGTCAGCTATTAGTCTTGACACAAAT
TTGGTATTCTGTTAGGCCTGCGTCACGC
TCGGTTTCCTTCTAGGTGTGTCCCACTG
CAAGTGTTCTCTTAGTACTGTATCAATG
TTAGTTAGCTGGTAGACTTGAAACACCG
GACGTACACTACTAGTACTGCTTCACAT
CGGGTTCTCTTACAGTGTTGCAACAGTT
TAAGTGGGCTCTTAGGATTGAATCAAGG
GTAGTCGACTAGAAGGAGTGGGACACGG
ATCGTAGGCTGAGAGCACTGCTACATTG
AACGTCAGCTATTAGAAATGGTTCAAAA
GTTGTCCCCTACAAGTACTGGTACATAT
ATGGTAGTCTTATAGAATTGAACCATCG
ATTGTCGTCTTAAAGAATTGGTTCAAGA
TCTGTCCCCTTGGAGGCTTGTGGCAAAT
TTCGTTACCTAAGAGAGCTGTTCCATAA
ACCGTGCACTTAAAGCTATGATGCACCA
ATAGTATACTTCGAGACTTGTCACACCG
AGGGTTCACTTGGAGGACTGCGACAGCT
TATGTTCACTTGAAGACTTGATACATTG
GTAGTAGGCTAAAAGCGATGGTCCATTC
GTCGTGGACTATTAGCCCTGCTTCAACC
GCTGTCGACTTGTAGTGCTGGTACAACC
TAAGTTTTCTCTTAGAAGTGGTACATCT
TGCGTCATCTATTAGATCTGCTACATAC
ATTGTACGCTGTTAGTTCTGATTCATGA
CTTGTACGCTCTTAGTGTTGCTTCAATG
ACCGTACTCTGTCAGACTTGGGTCAGTA
TTTGTAGTCTGCTAGTAGTGGGTCAGAT
CATGTTTGCTCCGAGCGATGTAGCAATT
TTTGTAGTCTCCTAGTATTGCGACAGGT
TCTGTTTCCTAACAGTAATGTTGCAAAC
CTTGTAGGCTAACAGGATTGCCTCAATG
AATGTCTTCTATTAGATCTGGCTCAGGG
GAAGTATACTTGCAGCATTGGTCCATCT
ATAGTGATCTAATAGTTATGAGGCAGTT
TTCGTCACCTCTTAGTTGTGGACCATGC
ACAGTACTCTATTAGCTCTGAAACACAG
CTTGTTGACTAACAGGGATGTGACATCT
TCGGTATGCTTTCAGCGATGTCGCACCA
CATGTTTGCTGTCAGCTGTGCTGCAGTT
TTTGTGGGCTGGTAGTAGTGCACCATGC
TCCGTATGCTGGAAGGTCTGCATCATAC
AATGTTCTCTAGCAGCATTGACTCAGTT
TACGTCAACTCCTAGTAATGAACCATGA
AACGTTTTCTATTAGTATTGGGACATCT
CAAGTTTCCTGTCAGCTTTGGCACACGT
CGTGTCAACTGAGAGATTTGTACCAGCA
GTTGTATCCTCAGAGTTGTGTTACAAAT
TATGTGACCTTCAAGTAATGCCTCAAAA
TAGGTATCCTATAAGTGATGCATCAGTG
CTAGTGGCCTTGGAGACATGGTACACAT
GTGGTTTGCTAGTAGAATTGCAGCATGG
TTGGTGTTCTTTTAGATTTGAATCATTT
TCAGTGATCTCCTAGCCGTGTCTCACAA
GGTGTTATCTCGTAGAAATGAGTCATGT
CGTGTTGACTAACAGCCGTGATCCAAAC
ATAGTACGCTCTTAGTATTGTCCCATAA
AATGTAAACTATAAGCTGTGTACCAGTA
ACCGTTCACTTTTAGTTGTGTAGCACCA
GAAGTTAGCTAATAGTTATGATCCAGAT
CTTGTGTTCTGTGAGATGTGAGTCAACC
TTCGTCTGCTTTGAGTTATGACTCATTA
TAGGTAGACTAAAAGCGTTGCTCCAATG
CCTGTCCACTTTGAGTGTTGACCCAATA
CCAGTACCCTTCAAGGTTTGTTGCATTC
GAAGTCCACTTTTAGCAATGAAGCATTT
TTGGTCCGCTTTAAGACCTGGTTCAAGT
AGAGTCGCCTCGCAGTCTTGCTACATTC
GTTGTCGGCTTCTAGATTTGCCGCACTT
GGTGTGCACTGAAAGATTTGACGCACCT
TGGGTCATCTCACAGGAGTGTTTCAGTT
ATAGTCTACTATTAGTCCTGTCCCATCA
ATCGTGTGCTTTAAGATCTGTGTCACTC
AGTGTAGCCTTTTAGCACTGAGTCATAC
TAAGTAGCCTACAAGCCCTGCGCCAATA
GCAGTTGACTTGTAGACTTGAATCAGAT
AATGTTAGCTATCAGACCTGTCCCAACT
CATGTGCACTTATAGATTTGCTTCACTG
CTTGTGTACTTCTAGGCATGCTGCATAC
AGCGTAATCTATTAGGGGTGCAGCACTT
CCGGTACACTAATAGCCATGTATCACTT
AAGGTAGCCTACGAGCTATGGAGCATTG
TTAGTGCACTAGTAGTCATGTTACATTT
CTCGTCCTCTACGAGAGTTGTACCACCA
ATTGTCGCCTGTTAGTATTGGCACACAT
GTAGTCGGCTTTTAGGGTTGTGCCATGA
TTCGTGGGCTTACAGAATTGACACACCT
AGAGTACGCTTGCAGCTTTGTCACATTA
TAAGTTTCCTTCGAGTTTTGCCGCACGA
TCCGTTAACTTTTAGAAATGGTTCACAG
AACGTAACCTAACAGAGGTGTGCCAGTA
TCGGTTAACTTTTAGACGTGATTCAAGA
CTAGTCATCTATTAGACCTGCCGCAAAA
TTGGTGCTCTTACAGAGGTGCCTCATTT
TGAGTTATCTACTAGACGTGTAACACTC
ACCGTTAGCTGATAGTCCTGCCTCAGGC
TCCGTAGCCTAGTAGCTCTGTTGCATCC
GGGGTTCACTCATAGTTTTGTTCCATTG
ACAGTAGTCTTGAAGAATTGAATCATTC
TCTGTTTCCTTTAAGTTATGTGTCACTT
AATGTTCCCTAATAGTCTTGAAACACGT
ATTGTAAACTGGCAGAAGTGGGTCATCG
CTCGTATGCTATGAGAAATGTCGCAAAC
TCTGTCAACTATGAGAATTGACGCAACC
AGTGTTGTCTCAAAGATATGGGGCAGTT
TTGGTTGTCTCGCAGCAATGGGTCAGTC
TTAGTCACCTTCTAGGCTTGGATCATAC
CAGGTCCTCTCTTAGTGGTGGCCCAATC
CGTGTAGTCTGGAAGCTCTGCCCCACGG
TAAGTACTCTTCAAGAAATGCAACATCA
CGTGTAGCCTCGAAGACCTGTTCCACAC
CTTGTTATCTAATAGCTATGTTTCAACT
TTCGTCGACTTTCAGCATTGGGCCACAA
GATGTGTCCTAGTAGATTTGGGTCATGT
GTAGTAAGCTTATAGAAGTGCTCCACGA
TCCGTTCCCTGCCAGTATTGTCACATAC
TGGGTTAACTGTTAGTCCTGGTTCAGTC
CTTGTAGCCTTGAAGTTATGGTTCATTA
AAAGTTATCTGTTAGAAATGATTCACAA
GCTGTTATCTAGAAGAGATGTACCATTC
CCGGTACGCTGGTAGATCTGGTTCATTC
CTCGTACACTAGGAGGACTGCTCCAATG
TTTGTATCCTCGAAGCTTTGGAACACTG
AAAGTGTTCTCAGAGCTATGCGTCAGTA
AATGTTAACTGCCAGCTGTGTAACAGTA
GCTGTAAGCTTTTAGGCGTGTGTCAGTA
CCAGTTGCCTACAAGGCTTGTTACATCA
CGAGTTCACTTGCAGTCATGACTCAAAC
TTCGTTCGCTCCGAGCCATGTGCCAAGT
GCGGTGTTCTCTAAGGCGTGATGCAGTT
TGGGTGTACTTAGAGCAATGGCCCATTC
TGGGTGTACTTACAGTAGTGACGCATTC
AGTGTGGCCTTATAGGTTTGTTACATGT
GGGGTGGACTAAGAGTACTGCCTCAGCA
TCCGTGACCTACTAGTTTTGTAGCAGTT
TATGTTTACTCTTAGTCGTGTTTCATTC
TCCGTCAGCTTGCAGCGATGCCGCACGC
TTTGTAGCCTAGTAGGTTTGTACCAAAG
ATGGTTAACTACTAGAGTTGAGGCAGTC
TTTGTTAACTGTCAGGACTGGCACAAGA
CCTGTATCCTTCAAGGGTTGAGGCACCT
CTTGTACCCTTAAAGCTATGTATCATTA
CATGTCGGCTTCTAGTTCTGTTTCAATA
GTCGTGAGCTAGCAGTCTTGTAGCACAA
CTTGTACTCTTATAGAAATGGTACACAT
AGCGTTATCTTTTAGTCTTGTTCCACTA
ACTGTCTTCTTCCAGACTTGGTCCAGCT
TAAGTGGTCTTAGAGCCTTGCCCCATCT
CTGGTTATCTAACAGATATGATACATTT
TATGTCTACTGTTAGATTTGATCCATCC
TCGGTTCTCTCCTAGAATTGCAACAATA
ATCGTTAGCTCGTAGTAGTGTTACAAAT
TACGTTACCTTCTAGATATGCATCAGAT
GCAGTCTACTTCTAGGCTTGAGGCACAA
GAAGTGATCTACCAGTGTTGTCTCAATA
TCAGTTGGCTGTTAGCTCTGAACCAAGC
ACTGTCTGCTCTTAGTAATGTCGCATTC
CAAGTCAACTTCAAGTTTTGTAACACTA
ACTGTAACCTATTAGAAGTGTTCCATCA
TTCGTTACCTGTCAGTGCTGTTCCAATG
GAGGTCTACTACGAGACTTGCTACAGCC
CCTGTTCCCTACAAGTAATGAAACACAG
GGAGTCTCCTGCAAGTTTTGCTTCAGGA
GGGGTTCTCTCCCAGCTTTGAATCAGTC
TTAGTTTACTCATAGACGTGAAGCATTG
ACTGTCCACTCTCAGTTTTGGTTCAAAG
TGCGTCACCTCTAAGGAGTGAAGCATAA
TTCGTACACTTGTAGTACTGCTTCATGA
GAAGTAGGCTGTTAGCTGTGGTACATGA
TGAGTAACCTTTTAGCTTTGGCTCACTC
GATGTTGTCTGATAGCGTTGAATCAAAC
TCCGTCGTCTATTAGAAATGAATCATAG
GGTGTTTGCTCAAAGCTTTGAATCAAAC
TGTGTACACTAATAGATATGAGTCACAT
CTCGTGGTCTCTGAGGACTGTATCAACA
CTTGTGATCTTAAAGTTATGCTTCACAC
TCTGTTACCTACAAGATCTGTGCCAGGG
TTAGTCTCCTATTAGATATGGTCCAGAT
AAAGTGTACTTTTAGACTTGTATCAATC
TCGGTGTTCTTATAGAAGTGAAACAACC
ACAGTAGGCTTGTAGGATTGCGCCACTA
ATCGTGTTCTTGCAGCTATGACGCATGA
ATCGTCGTCTTGAAGCGTTGGCACATCC
TAAGTCAGCTTTTAGAGATGTTGCATTA
AGTGTAAACTTGCAGACGTGTTCCATAG
TACGTCTCCTTGCAGCACTGTACCATAT
TATGTAACCTTATAGTTATGTGCCAAAA
CAGGTCCTCTTCCAGGGATGCCTCATTG
ACCGTTCTCTCTAAGATTTGAGCCACAT
TTTGTGCACTATCAGCTTTGGTTCATCC
TTAGTTCTCTAAGAGATATGATACAAAC
TAAGTGAACTATCAGACTTGGATCACAC
TACGTTGGCTGTCAGATTTGTTCCATCT
TAAGTCCGCTTTCAGTTCTGCAACACTG
ATTGTATCCTATGAGTCATGTTGCAACT
TAGGTTACCTATTAGGCCTGCCTCAAGT
CTTGTACTCTACAAGACTTGATACAGTG
GTTGTTTCCTCCAAGACCTGCTACAGAT
AGCGTTCTCTTTCAGTCCTGTAACATCC
TACGTAGCCTTGCAGAGATGGCACAAGT
TCAGTTTACTTTTAGTATTGTTGCATTC
AGTGTATCCTCCGAGATGTGAGTCATAC
TTGGTCAGCTTTTAGCTTTGCATCAACA
TTCGTATCCTCATAGGATTGCTACAGTC
ATTGTAATCTAATAGTCTTGCTTCATCC
CCAGTTCACTATCAGCTATGCACCACAC
AATGTACCCTTTTAGTGTTGACTCACAA
TAGGTGGTCTATTAGAATTGACACATTG
TATGTTGTCTAACAGATGTGCTGCAATT
GTTGTTTTCTCAAAGTTATGAGTCACAA
CAGGTTATCTACAAGCATTGATCCAGTA
TATGTTGTCTCTGAGTGCTGTGCCATAA
TAAGTCTGCTGATAGAAATGAGCCACGC
ATTGTCAGCTATAAGTTATGTCCCACCG
TGCGTCGACTACCAGTGTTGGAACACTA
CCAGTGACCTCCTAGACCTGCTACACAC
ATTGTAAGCTTTAAGGTGTGGTACAATT
TCGGTAAACTAACAGCTGTGAAACATTA
CCCGTGATCTCAAAGCGTTGAATCATAG
TTTGTTTCCTAGTAGGAGTGACACAATT
TCTGTCTTCTACCAGACTTGGGGCAGCA
TGTGTTAGCTAGAAGGGCTGATTCAAAA
CAAGTATTCTCAGAGCTTTGTTCCACAG
CACGTTACCTACGAGACTTGGCACACTA
GCTGTTCACTTCAAGAACTGATGCAAGA
CGTGTGTGCTCTAAGTCCTGGTACAGTG
TAGGTTCTCTTTTAGTTTTGTTACACTA
AAGGTCCTCTTATAGATATGTATCATTG
GCTGTACTCTGATAGGAATGCTTCATAT
GTTGTCTACTTTTAGATGTGGCTCAATA
TCTGTAGTCTTAGAGCCCTGTTACATTA
TTAGTGATCTGACAGTACTGATGCATAA
TTGGTCATCTCACAGAGATGGGACAGGT
CATGTAATCTCTTAGCCATGGGTCAGCA
CAGGTAATCTTTAAGTCCTGATACAGAC
TGGGTACACTGCAAGCTATGCTCCAATT
TCGGTTTCCTTAAAGAGCTGAGACATGC
TGAGTGCTCTAGCAGAGATGTGACAATA
ACGGTACTCTATGAGCCGTGTTACAACA
TCCGTCTTCTTTCAGTGTTGAATCACAC
ATGGTAGCCTTATAGCGTTGTCACATTT
TGTGTCAACTCAAAGTGCTGACACATAC
AAGGTAAACTCCGAGTTTTGCAGCATTA
CTTGTATTCTACAAGGTTTGATCCAATT
GGTGTCGCCTTTAAGAAGTGGTGCATAC
ACAGTCTCCTCTCAGGGCTGATCCATTA
TACGTTGGCTCAGAGGTCTGAAACAGTG
TACGTTCCCTTCAAGGCATGAAACATAT
GAAGTGTTCTCTCAGGTTTGCCTCAGCC
CCCGTGGGCTACTAGCGTTGTACCATAC
TATGTCGACTCCTAGGTTTGGTTCATGG
TCTGTAAACTGTAAGTACTGGCTCATTC
TAGGTTTTCTTTCAGTAGTGTTGCATAC
TTAGTCCACTATCAGACTTGATGCACTT
ATTGTATCCTAATAGACTTGTGACAGGA
GTGGTTCCCTTGTAGGGCTGTTGCATCT
AACGTAAGCTTACAGACCTGACTCAATG
CTCGTGGACTTATAGTACTGTTACAGCC
TTTGTCTACTACCAGCGCTGAAGCATAG
ACGGTAGGCTCTAAGGCATGCGCCACTG
TGGGTTAGCTAGAAGCTCTGAAACATAA
CAAGTTGACTTTTAGGTCTGTCGCAAGC
CATGTCAACTAATAGCTATGGCTCATCA
CTAGTGTGCTTATAGAAGTGTGCCAATT
TGAGTCGACTATAAGGACTGAGACATAA
CCTGTCGGCTAAAAGTAATGCTACAGGT
AACGTTACCTGACAGTCTTGCTCCATTG
AACGTTGGCTCTAAGTGCTGTCCCATCC
AGAGTTTTCTTCGAGCTTTGTTACATAA
CGGGTGATCTCTAAGACCTGTCTCACAT
CTGGTAATCTATGAGATATGATTCACAG
ATAGTAATCTCTTAGGCATGTACCAGAA
AGTGTGCGCTTGTAGGCTTGCGGCACTC
AATGTTGCCTAGCAGGCATGCAGCAACA
CGTGTAGTCTTGCAGTATTGTTTCAGAT
ACAGTGCACTTCCAGACATGTCTCAACT
GTTGTCTTCTCAAAGGTCTGAATCATTT
GAGGTTGACTTTGAGTGTTGAGACACGT
GGGGTCATCTCGTAGTTCTGCCTCACTA
AGTGTCATCTCCCAGTTTTGGTTCAATT
GGCGTGACCTGCCAGCTATGTACCAAAT
AGTGTCCCCTATAAGAAGTGTCCCAAAT
TTTGTAACCTGATAGCTATGAAGCACTG
CAGGTCTCCTATTAGTTCTGATCCATAA
GAAGTACGCTTTCAGCCATGACCCAACG
TGTGTGAACTTCTAGTATTGTCACAATT
CACGTTGCCTTTAAGCTATGACACATTT
ATGGTGTACTCACAGGGCTGATTCAATC
GGTGTCTCCTCTCAGTCTTGATTCACGT
ATTGTCCTCTTCGAGAGCTGCCGCAGCG
TAAGTCTGCTGTGAGGCATGTTCCATGT
AAGGTTTACTGTTAGTATTGACTCAAAC
TCAGTTAACTTAAAGTTTTGATTCATGA
CGGGTTTGCTGCAAGAATTGTGACAATA
ACAGTTTACTTCTAGGGGTGTGACATAT
AACGTAATCTAGTAGACCTGTCACACAA
TAAGTCCCCTTTTAGACTTGCATCAGTC
CATGTATACTTTTAGCCGTGCTGCATGA
AATGTTGACTTTTAGTATTGATTCATTA
CAAGTGATCTAAGAGATTTGTCACATCA
TATGTTAGCTTTCAGTAGTGCTGCACTG
ATAGTTTTCTCTTAGCAATGGTACATAT
ATCGTGATCTACTAGTACTGGTGCATGA
CGTGTAAGCTTATAGTATTGTCGCAGTC
CTAGTGACCTCTAAGCCTTGATTCATGT
TATGTTTACTATTAGTGATGAAACATTG
AGGGTTCGCTATAAGCGTTGAAACAGGT
ATGGTCTACTTCTAGTTTTGGTACAGTT
GCAGTGTCCTGACAGTAGTGACTCAGTT
GGTGTAGACTATTAGCTATGAGCCAACA
ACCGTTGCCTTTTAGAACTGAACCAACT
ATTGTGTACTGGGAGATATGTTCCATGA
AACGTCACCTTAGAGTCATGAAGCACCT
TCCGTACTCTTGAAGTGGTGGTACATCG
CCTGTTCTCTAAAAGTTGTGCTGCACTA
GGCGTCTTCTCATAGTCCTGATACAAGT
TGCGTATTCTTCCAGCAATGATACACGT
TTCGTACACTGTAAGTGTTGACCCATAA
CTGGTGATCTATCAGACCTGTTTCATGG
ATTGTTATCTTAAAGATTTGTCACATTA
CAAGTTCACTGATAGCACTGGTGCATTT
AGTGTCAGCTGCTAGACCTGGTACAGGC
CACGTTGTCTCATAGTATTGCGCCATCC
CGGGTACGCTAACAGGTGTGATACATCC
ACCGTGCTCTCTTAGAGATGTTTCATGT
AGGGTTAGCTAGCAGCACTGTTTCAATG
CCTGTTTACTTTGAGTCCTGAATCATAA
GCAGTGGCCTAGGAGCATTGTGTCAGGG
ACCGTCTCCTTACAGTAATGAGCCAACC
TTTGTTAACTTTGAGTTTTGAGGCATTT
GATGTTTGCTTCCAGCAGTGTTACACAT
GTTGTTCGCTAACAGCTATGCACCATTC
ATAGTTATCTGAAAGCGTTGAATCAACG
AATGTAATCTCTCAGTCTTGTATCAGGG
GCGGTATACTGTCAGGTTTGCGGCACAA
AGAGTGATCTGAAAGTGTTGAAACACCA
CTTGTGTACTATAAGTACTGTAGCATAT
ATCGTACACTACTAGGTTTGTCACATCG
TTAGTGATCTCTTAGGCTTGTCGCAATA
GCTGTACTCTGTCAGTATTGACACACAT
GTTGTATGCTATTAGGTTTGAATCAATT
ATGGTCAACTCCAAGCCGTGATGCATTT
CAGGTCAGCTCGCAGGAATGCCTCACTC
TCCGTCAGCTACAAGTCCTGCGTCAGTG
TTTGTGGACTAAGAGCAGTGCCACAGCT
TTTGTGTCCTTGCAGTCATGCTACATTT
CATGTGTGCTCTTAGTATTGAATCACGG
TTTGTTGCCTCCCAGCTGTGATGCATTC
CGTGTAATCTAGTAGGGGTGGAACAGGA
TTTGTGAGCTACTAGCTTTGACTCAAGA
AATGTAATCTTCCAGGTTTGACTCAGGG
GATGTGCCCTAGCAGTCTTGAGGCATGT
CAAGTCATCTTACAGTCATGGTTCACTA
TACGTTTCCTTATAGGCGTGTAGCACCT
ATAGTGTGCTACGAGGATTGTCGCATTC
ACTGTCTGCTCCAAGAAATGGCTCACGA
GTAGTGAGCTTCTAGAGATGGTGCAAAA
ACAGTGCTCTCGTAGATGTGTCTCACAG
ATTGTTATCTAGAAGCCCTGGCCCAACC
AATGTTAACTTAGAGTTTTGCATCACAG
GAAGTACTCTCCTAGACCTGAATCAGTT
ATCGTGGCCTCCAAGTGATGCGCCATGT
ACAGTAGGCTCTTAGCAGTGTTACAAAA
TTAGTTTACTTCTAGCTTTGGCCCATTT
AGGGTATGCTAGCAGTACTGCATCAAGC
TTAGTAAGCTCTGAGATTTGATGCAGTC
CAGGTTGGCTATCAGCTCTGTCTCATCT
ACCGTTCACTTATAGATCTGCGACACCA
CACGTTTACTATAAGGGCTGAATCAAAA
TCTGTCCACTACTAGTCGTGCAACAAGT
ATTGTAAGCTCCAAGCTATGAGGCAAAA
GCCGTGGGCTAGTAGTTATGAAACAAAT
TTAGTTATCTACTAGCCTTGAAGCAGTT
TTGGTAAACTCATAGGATTGATTCACTA
CACGTATGCTTGTAGCGGTGCAGCACAA
TGGGTTTACTTTAAGGTTTGGCACAAGC
TATGTAAGCTCACAGGTATGGTGCAAGT
GTGGTTTTCTACAAGTTTTGATTCACCT
TTTGTGGACTATTAGCCTTGATTCATGA
GAAGTTCGCTCTTAGCCATGCTTCATAG
CTTGTTTGCTCTGAGACATGTATCACCA
TTTGTGTACTATTAGTCTTGTAGCAATC
TTAGTTCGCTTTCAGGCCTGCAACAAGT
ACTGTATGCTCTCAGTATTGGAACACTT
CACGTAAGCTATGAGGGGTGATTCAATC
CAGGTGTGCTATCAGATATGGAACACCG
ACGGTTTTCTGTTAGTGTTGCTCCACTT
GTTGTCCACTACTAGGTTTGTCTCATCT
ATAGTTCCCTCAAAGGACTGGGACAAAT
TATGTCATCTTTAAGCTTTGGCCCATCT
TAAGTATTCTTCTAGGCTTGCTCCAAGC
GCTGTGTGCTAAGAGTAATGCCCCAAGT
TTAGTTACCTTTCAGTATTGACACAATG
AAGGTAGTCTCGCAGGGGTGTCGCAGTA
GTCGTTCTCTGCTAGACATGGAGCAAAT
AATGTACTCTGCGAGTTATGAGGCATAC
CGTGTTTACTTTAAGGGATGACCCACCC
CTTGTTTTCTGGAAGTCTTGAAGCATGT
GAGGTTGCCTTAGAGCATTGTTTCACCT
TATGTCTTCTTTAAGACATGTGCCAAAC
ATAGTCCTCTTCAAGCATTGCCACAATC
CCGGTCCACTATTAGTATTGAGACAAAC
ACGGTGTACTAACAGACATGAATCAGTA
AGCGTCTTCTTTCAGAGCTGCGACAAGT
TAAGTACACTTTGAGGCATGATGCAACG
ACAGTTGCCTGTGAGCGATGTACCAGGG
GAAGTGCACTCGTAGCGATGTCCCAGGT
TGTGTGTACTCACAGGTATGGCCCAAAT
TTCGTAGACTGCTAGGCGTGCGACAAGC
GTGGTAGCCTATTAGGATTGGTTCACCA
CGAGTCGCCTAACAGGGTTGAAACATAA
TTGGTCTGCTGTGAGACGTGCAACAGTT
TTGGTTTACTGGCAGAGATGCGCCACAA
GCTGTACTCTTACAGGTTTGCTCCACCC
TCTGTATTCTGTAAGTTGTGGTACATTT
AGCGTTTGCTGAAAGGCCTGCTCCAACC
GGGGTTTACTCTAAGGGGTGTAACAATC
ACTGTTGTCTTACAGCGGTGTACCAGTA
CACGTCGTCTGTAAGTATTGAGACACGA
AATGTGAACTACGAGTTTTGCTTCAGAA
CGTGTAAACTCTGAGTACTGCCACACAT
TCTGTAAGCTAGTAGGCGTGGCCCAGAC
AAAGTGACCTATTAGGAGTGGTTCACCA
TAGGTTATCTTCAAGTTATGTACCAACA
TGAGTTTACTTTAAGGTTTGTCGCAAAT
TCTGTTACCTAACAGGTGTGATGCATGA
TATGTAACCTAGCAGTATTGCTACATCG
TTGGTTTCCTTTAAGTTCTGTTCCATAC
TGGGTTATCTTATAGTTGTGCTTCAGCA
TACGTGTACTAGCAGGGCTGTGCCACGA
TTCGTAAGCTTCCAGTTATGGCACAGTT
ATAGTTGACTACTAGAATTGCTGCAAAA
TAAGTACGCTACAAGCGTTGTCGCACAA
CTTGTTCTCTTACAGGGCTGAAGCACGT
TCAGTAGTCTCTAAGCACTGTATCATTT
CGTGTGTACTCCTAGACTTGTTACATGC
CACGTTTTCTCCTAGCATTGTTTCATGT
ATTGTTCACTTTAAGCAATGTTTCACGA
CCTGTTCCCTTCAAGTTATGAATCACAA
GTTGTTTACTCCAAGGGCTGTTTCACAT
AAAGTGTGCTCATAGGTTTGACGCAATG
CTTGTGGTCTGCGAGATTTGCGTCAAGG
TGCGTCGCCTGGCAGTTGTGATTCATGG
ATGGTATTCTTCCAGACATGCCCCAGTC
ATCGTGGTCTGCTAGCCCTGTGACAAAA
TTTGTTGTCTAGCAGGTTTGCAGCATCT
CAAGTTGACTTACAGCATTGAGCCAGTT
TTCGTACACTACTAGATATGCTACATAT
CTCGTCCTCTAGAAGTATTGTGACACCT
AAGGTTGACTTACAGCAGTGGAACATCC
GTTGTTACCTCGCAGCATTGGGACAATC
TCTGTCATCTTTTAGATGTGATACAATT
GGTGTGTACTAGAAGTCATGATTCATTC
TCCGTGTCCTAAAAGATTTGATGCAGGC
TCAGTTGGCTATTAGTTCTGGTACAACA
TTAGTCGGCTACAAGAACTGTGACATCA
CTTGTGACCTATCAGTAATGCTACAGTC
ATAGTTCCCTTGAAGTAATGATACACGG
TGTGTTTACTGTTAGTATTGTATCAATC
ATGGTAGACTCTAAGTCATGTTGCAGTA
TGAGTAAACTCTCAGTCTTGGCTCACTT
CAGGTCGACTAGTAGTGGTGCTTCATCC
ATAGTCTTCTAAAAGGTATGATCCACCT
AATGTGTCCTTTTAGGTATGTTTCAGAT
TAGGTGAACTTCTAGAGATGCCGCAACG
ATTGTGCACTTTAAGGATTGTGGCAAAT
ATTGTGATCTTACAGCAATGCAACATCT
CTGGTCTACTGTTAGAACTGCATCAATC
TACGTGTACTAAAAGGCCTGCCACACTA
ATAGTACACTGTAAGCACTGGCACAGTC
TATGTCTTCTTTGAGTTCTGAGTCAAAT
TATGTACGCTGCTAGGTTTGCAACATTT
CGTGTTTGCTCTCAGGTTTGTAGCACCT
CACGTGCTCTGTTAGAATTGTCTCAGCT
AGAGTTCTCTTCAAGATGTGGGACAGCC
TTAGTCCGCTATTAGATGTGGTCCATGT
CTGGTTCTCTCTAAGATTTGATGCATTC
GTCGTATGCTGCAAGATTTGACTCAACG
GTGGTGACCTGCAAGCTCTGCAGCACAA
AATGTTCGCTAAGAGGTATGAGGCATCG
GAGGTCTTCTCACAGTCATGTCACATAC
TGTGTGCACTGTTAGACTTGACACACGC
CTTGTAAACTCTTAGAAATGATACAGAT
TGCGTTTTCTGTAAGCCGTGTTGCACAG
ATTGTGTACTTATAGAGCTGTTGCATCC
ATGGTTCACTCACAGATCTGAACCAAAA
CGAGTATCCTTATAGCTCTGCTACAAGT
TCTGTGGACTGCAAGTCCTGTGTCAGCA
TGGGTCTTCTATAAGAGGTGTAACAGCG
GTCGTCATCTAGCAGACATGCCGCAAGT
TACGTAGTCTTGTAGTCATGAAGCACCC
TCAGTTAACTTGCAGCTGTGTTTCAACT
GCCGTGTACTGATAGTTCTGAATCAGTG
GAGGTCCTCTCAAAGATATGTTGCAATT
TGCGTAATCTTACAGTTCTGACCCACTT
CATGTGCCCTCTTAGCAATGAAGCATCG
TAAGTGAGCTCTCAGCCATGGTACATTA
GTAGTTTGCTTTCAGATATGACCCATCT
GAAGTTCTCTTTCAGATATGGTCCAGTT
CGGGTATTCTTTCAGCTGTGTTGCAAAC
TCAGTCTTCTGAAAGAAGTGAAGCATCG
TACGTACACTGCTAGCATTGTGGCATCG
CTCGTTTGCTCACAGGATTGAAACACCT
ACTGTTATCTAAAAGTTGTGGCTCAATT
CAAGTCGTCTAGCAGTTCTGTACCAACT
TCCGTTAACTGGCAGGAGTGGTTCAAGT
ATCGTGTGCTGTTAGCTTTGGTCCACCT
CTCGTTGGCTAATAGCCTTGTATCACTT
GAAGTGTCCTTAGAGGTATGTCACATGG
TACGTATACTCATAGGTATGACACATTT
CTAGTTTACTGGTAGCCTTGAGCCACTC
GATGTTTTCTGAGAGGCGTGACTCATCT
AGGGTTCTCTTTCAGCTATGACGCAAAA
TTCGTATACTGCAAGGAGTGTCTCAAGC
ACAGTGATCTTAAAGCTCTGCATCATAT
AATGTAGTCTTGAAGATATGATACACTT
CCCGTATCCTTTAAGCTTTGCGCCATTA
CCCGTAGCCTGCGAGATATGCTTCAGAT
TAAGTTACCTTTTAGACTTGACGCAAGT
TCGGTTTCCTGATAGGAATGCGACAAGA
CTGGTTACCTTTGAGCCATGGCACATGA
TCAGTCTACTTAAAGTGATGGGACACAT
CCAGTCGACTCTCAGTCTTGCTACAGTC
TCTGTACTCTCAAAGCTTTGAATCAAAC
AACGTTAGCTTTAAGATCTGTCTCAACC
TGCGTCTACTCTAAGACGTGGTACAGAT
GATGTATTCTCAAAGTGCTGTCCCACCT
TTTGTGATCTCGAAGCGTTGCTCCATAA
GCGGTAGACTCACAGATTTGCTTCACTA
CCGGTACTCTTTTAGTTTTGGTCCACTC
CCGGTATACTCACAGGCTTGCGCCAGTT
CAAGTAGTCTTCTAGTAGTGAAACAGTG
ACCGTTATCTTCCAGGTGTGCCGCACGG
TAAGTCTGCTCATAGTGGTGCGTCATAA
ACGGTTGTCTATAAGGGCTGAGTCATCT
TTAGTTTTCTTAAAGCTTTGTTTCATGT
CGTGTGACCTAACAGTGTTGTCGCATAT
ATAGTATTCTCCTAGCTGTGTACCACAC
TTTGTCAGCTAATAGATTTGTGTCAAGG
CCAGTACTCTCATAGTAGTGGTACACGT
CAAGTTTTCTACGAGTCTTGAATCAATT
AATGTTACCTATGAGTATTGAAGCATGA
AATGTATACTAGTAGTTATGAGACACTT
CGCGTCATCTGCCAGAACTGTTTCATGA
CTTGTCTGCTGAAAGTCGTGGACCAATT
ACCGTCGTCTAGGAGACATGCCTCACAG
ATCGTACTCTGGTAGGGTTGGCTCATAC
ACGGTGTCCTGACAGGTGTGCTACATCC
CCTGTGGTCTGTAAGTGCTGGGTCACAA
CGAGTCCCCTTTTAGATTTGATCCAATC
GCTGTAATCTTGAAGGTATGCCACATCT
TCAGTCTACTGGGAGTGGTGGTACACAG
TTCGTTCACTATGAGCTCTGTGACAGAT
AGTGTCAGCTGTCAGATATGTACCAACT
CCTGTTCTCTTCAAGATTTGATTCATCT
CCGGTACACTACCAGAACTGACGCACGC
TGTGTAGGCTTGGAGTTATGGGTCATAC
TATGTATACTAAAAGTCGTGTATCAGCT
GCGGTGCGCTATCAGCTTTGGTCCAAAC
AAGGTCTTCTCGAAGCTCTGTTGCATCA
TAAGTTCACTTACAGTCCTGTATCACGT
GATGTGGTCTCGTAGGTTTGTGGCAAAC
AGCGTATACTTTCAGTTCTGTCCCAGAA
GATGTTAGCTCCCAGTTTTGGCACACCC
TGTGTTTTCTTTCAGTGTTGAAACAAAG
TAAGTGTACTTCGAGGAATGGTTCAGAC
TTCGTCAGCTCCCAGTGATGCGACAAAT
TATGTGTTCTTAAAGTAGTGGTGCACGA
CTTGTTTGCTAATAGCTATGAATCATAT
CGTGTTGACTCATAGCATTGCCGCACTA
CCTGTATCCTAGCAGTACTGTATCACTC
AGCGTCTCCTATTAGATATGATACACGG
AACGTTAGCTTGCAGCAATGTCTCAATA
ACAGTTAACTTGGAGGCGTGAAACACGT
GTAGTTATCTTCAAGACGTGTACCACGT
CCCGTTAGCTCCTAGAAATGTTTCAAAT
AATGTACACTTGTAGTCTTGCGCCAAAC
TAGGTTTACTGATAGATGTGACCCACTA
CGCGTCGGCTTTTAGCTTTGGACCAGGA
TAAGTTGTCTAAAAGGATTGCAACATTA
TCCGTGCACTAGTAGATATGCCTCACGG
TGTGTAAGCTATGAGAACTGCCTCATCC
ATAGTATTCTAATAGTTGTGATACACTG
ACCGTTCTCTCTTAGATTTGGTTCACAG
TTTGTTGCCTTTAAGTGCTGATTCATAC
TTAGTTTTCTTTCAGAATTGATCCAATG
GCTGTTTCCTTTGAGCCTTGGTTCAAAC
TTAGTGTACTTCAAGTAATGATTCATAT
GTAGTACTCTCCCAGGATTGGACCAATG
TTGGTTTCCTCACAGCGCTGGTGCATAC
TTAGTACTCTAGAAGCTATGAGTCATCG
TAAGTATTCTGGCAGATATGCGACACCG
CCTGTTTTCTTTTAGTGTTGGCTCAAAC
ACCGTTAACTCCAAGTCCTGAGTCATAA
TAAGTAGGCTTGTAGTCATGCCCCATCG
GATGTGCACTTCGAGTGATGAAACACTA
CTCGTCCACTATCAGCAGTGAAGCAGTA
TTGGTCCTCTTTCAGTATTGCAACATAC
ATCGTTATCTGTTAGAACTGTGTCACAA
ACGGTTTCCTGAAAGACTTGCAGCAGGC
GGCGTTGACTCTCAGTCTTGTAACACAC
CTCGTTAACTTGGAGATGTGTAACACCA
TGCGTCAACTAAGAGTCCTGATCCACTA
ATCGTCCGCTAAGAGACATGTTACATCA
GCCGTAAACTAACAGTCATGTTCCAAAA
ATAGTACGCTCCAAGCTTTGTGTCAATT
ATGGTGCTCTAACAGTCTTGGATCACTC
AACGTTGTCTTGGAGCATTGTTCCACTC
CTAGTGAGCTTCGAGTGTTGCTGCAGTA
TGCGTTACCTTAAAGAAATGTAGCATGT
GTTGTTTGCTTCAAGCAATGGACCACTA
TTTGTCGACTTTTAGTTATGATTCATAA
AGAGTCTGCTCCAAGAACTGTTACACAC
AAGGTCACCTGCAAGTAATGCTCCAAGG
TTGGTGTACTTAGAGCAGTGTTGCACCG
TTAGTTTGCTTAAAGCTTTGTGCCAATT
ACTGTTGTCTACAAGTAATGTTACACCA
TGTGTAGCCTTAAAGCGGTGTGCCAAAT
TCTGTTAACTCCGAGACATGCGCCATGT
TGGGTCGACTGGTAGGCCTGAGCCAGTT
TGGGTTTACTGCGAGTTTTGAACCATCC
TACGTTTTCTTTAAGGGATGGGCCAATC
CCCGTCCTCTGCTAGGTATGTAGCAACC
TTTGTCCACTTTTAGAAATGATACATTA
ACAGTCTGCTTATAGATTTGGTTCATGA
GTAGTTTTCTAGCAGCATTGACGCAACA
ATGGTTAACTTATAGATGTGGCACACTA
TCAGTTCACTACAAGGGTTGTTTCAACG
AATGTTAACTCTAAGTGCTGAATCAGCC
CGGGTGTGCTTTTAGTTCTGGACCAAAT
CTGGTAAGCTTTCAGAAGTGAGTCAATC
TGAGTTGACTCATAGCGTTGATGCATGA
GTCGTCAGCTTCCAGTATTGTTTCAGTG
AACGTAAACTGATAGCGCTGTTTCAAGT
CTTGTTTTCTGACAGTTCTGGGACATAT
CCTGTTGTCTACCAGTCTTGATTCAGTC
CCTGTCGGCTCACAGTAATGAGCCATAT
GTTGTACCCTCTCAGTTTTGAGTCATAG
GTGGTACACTAAAAGGGCTGACTCATCT
ACGGTCTACTTAAAGCCGTGCTACAATC
TTCGTTTTCTCGTAGAATTGTGACATCT
GTCGTCTTCTTACAGTAATGCCCCACCC
TTGGTCCGCTGCTAGGCCTGTACCAACG
TAGGTCAACTCTAAGTCCTGTCTCAAGT
TCCGTAGTCTCCTAGCAGTGATACAACC
TAGGTCGTCTCACAGCAGTGCATCATCG
TTCGTCGTCTGTAAGCTTTGTATCATAA
AATGTGGGCTTACAGCTATGATTCATCT
GTGGTATGCTGCCAGGAATGCAGCAGAC
GACGTATCCTCTTAGCGGTGTGACAGTG
TGCGTCTGCTTCGAGAGCTGCGTCAAGT
ACAGTCGCCTTGTAGTTCTGAACCACTT
ATTGTCCCCTTCTAGGCGTGTGGCACGC
CTTGTAGTCTTACAGCTATGCCGCATTC
TCCGTCTCCTATTAGGTCTGTGTCATCA
TATGTATTCTCACAGATGTGATTCAATC
AATGTCTGCTTTGAGATATGTCCCAGGA
ACAGTCATCTGCTAGTAATGCTCCAGGC
CATGTACTCTCGTAGTTTTGTTTCATTA
GGCGTACCCTCCCAGTTCTGGGACAATA
CGTGTATTCTGTGAGTTATGGTACAATA
CCAGTCGCCTTGAAGTCTTGTGACAATC
TTAGTGATCTGGAAGAAATGTCACAGAT
AAGGTCGCCTTCCAGTTTTGAGTCATTT
ATTGTTTACTAAGAGCTCTGATTCACAA
TCAGTCTTCTTTTAGTTCTGTGCCATTG
CTCGTTAACTGTGAGAATTGCTGCATGG
TAAGTTATCTGTTAGATTTGTAGCATTA
TTAGTATACTTGCAGCAATGCAGCATTC
TGAGTATTCTAATAGCGCTGGTGCAGTT
TCCGTGTACTGATAGTGTTGTTTCATCT
TATGTCATCTACTAGATATGGACCACTT
TTTGTTGTCTCCGAGCCCTGCGGCACTC
TATGTGGTCTTTTAGAAATGCTTCAGGT
CCTGTATACTCTCAGCATTGATGCACCG
CAAGTCATCTTGTAGCATTGTTACATGT
CCTGTCCCCTTATAGTTCTGTACCATAG
GAAGTACCCTAGCAGCAATGGTACAGTT
ACAGTTAACTCTTAGTACTGGTTCATCT
TGTGTATCCTTAAAGGCTTGTATCATCT
TACGTTACCTCACAGTTATGCATCAAAT
GAAGTGTTCTTGCAGGCATGGTGCAATG
AGAGTTTACTCAAAGCCATGTTTCACTT
TCTGTAGACTTAGAGTGGTGAGCCACGA
CACGTTCACTGCTAGATGTGACACAATT
TTGGTGTGCTCATAGATCTGCCGCACTA
GTGGTGGTCTGAAAGGACTGTGCCAATT
GTCGTCGGCTGTGAGGCATGAATCAATA
CAAGTGATCTCTAAGATCTGGTTCAGGC
CTAGTGGCCTAATAGTCATGATCCATCC
TGTGTTGCCTTTAAGCCATGTTTCATCA
TAGGTAGGCTGTTAGATTTGATACAACT
CGCGTTTCCTTCAAGCACTGGGTCATCA
GAAGTGCTCTAGCAGTTTTGGACCATAT
CTTGTAATCTTTAAGCTCTGACACATCA
AGCGTTTTCTTTTAGCACTGTCTCATGC
TAAGTGTACTTCCAGCGTTGTGTCACCG
AGGGTTTTCTTTAAGGGATGTATCAATC
TGTGTAGCCTTAGAGAACTGGTGCAGAA
AACGTCAGCTGCAAGTTATGTTCCAACT
TATGTACACTTTTAGGCTTGAAACATTG
ACTGTTCACTGCCAGATATGTAGCATAG
TCTGTACTCTTATAGATTTGTAGCAATT
ATAGTTGTCTGTTAGGATTGAGGCAAGC
AGGGTAAGCTACTAGCGTTGATGCAAAC
GATGTCCGCTAACAGGTCTGCGTCAATA
AGCGTATTCTCATAGGCTTGTTACAGAA
ATAGTAAACTACTAGTCCTGCGACACCT
CAAGTCTTCTGATAGGACTGCTCCACAT
CGTGTGATCTCAAAGTACTGAATCACGG
TTAGTCTCCTGTAAGTCCTGTACCAATT
ATTGTAGTCTATGAGTACTGGGACATAA
TGTGTATCCTTTCAGTTATGTAACATCG
CTAGTACACTCATAGTATTGCGCCACGC
TAAGTCGACTCCCAGCTTTGCTTCAATA
AATGTCTACTCCCAGATATGAGACAAGT
ACCGTACGCTTTAAGTAATGACACATCG
ACAGTTGTCTGGTAGTGATGGTACACAA
TAGGTCGCCTAACAGAAATGATACAACT
TACGTCACCTGAAAGATTTGCACCAACC
TAGGTCGCCTTTCAGACCTGGGTCAAGT
CAGGTTTACTTCTAGTGTTGATCCATTT
TTCGTTCTCTCATAGCGGTGCGGCATAT
CATGTATACTAATAGTATTGAAGCAGAC
TTAGTTCACTGCTAGCCCTGCACCACTT
CCCGTAACCTCTAAGCTCTGCTTCAACA
AAGGTAGACTGTCAGTTATGTTCCAAGG
TCCGTTCTCTTGAAGAGATGTCTCACCC
CCCGTTGGCTAGGAGGCATGTTCCAATG
CGTGTTGACTCTGAGAAATGTTTCATAA
ATGGTCCTCTTCTAGCTTTGAATCATAT
TAAGTTGTCTTTCAGTTTTGGGGCATGA
TGTGTTTTCTTTTAGTTATGTCACATCT
AAAGTAATCTTATAGCGTTGTTACACGT
AAGGTGGACTTTGAGTCGTGATTCATGA
TAAGTAGGCTCGTAGTACTGCTACACTT
TTTGTTTTCTTTAAGGTATGGCACATTT
CGCGTGCTCTAATAGCACTGGTACATTA
GAGGTTGACTGCAAGTCGTGATCCACTG
AACGTCCGCTAGTAGGCGTGACTCACGT
GGTGTAGGCTAAAAGCCATGTGTCAATT
CTCGTCATCTTGAAGAGATGTAACATTT
TCTGTACCCTATCAGGCTTGTGGCAAGA
GCGGTCGGCTCCCAGCAATGCTGCAGGC
TACGTATGCTCCGAGATATGATACAACC
CATGTCCGCTTGGAGTTGTGATACAGAA
GGTGTTAACTCCCAGGAATGCCCCACTT
AAGGTGTCCTATCAGTCTTGAAGCATAA
TCTGTTTGCTTTTAGTTTTGCTTCAAAC
CATGTTTTCTCATAGCGTTGTATCACAG
GGCGTCACCTTCTAGAAGTGGCTCACAT
TGCGTACACTCCGAGTAATGTTTCATCT
TAGGTCAACTCACAGGAGTGCCTCATAC
TTAGTCTCCTTTTAGTTGTGATACATAT
ATGGTGTCCTCTAAGTCTTGTCTCACGC
GATGTGACCTTTCAGATCTGAACCAGTT
TCTGTTATCTTACAGAGTTGCACCATGC
TCGGTTTTCTCTAAGCAGTGACGCATTA
AAAGTATGCTACAAGGCTTGTAACATAC
GTCGTGCCCTACTAGCAGTGATCCATGT
CAGGTTTCCTGAGAGCCGTGATACATAA
CCTGTCAACTGTAAGGAATGTATCACAC
TTGGTCGGCTCAAAGCTATGTTACACTA
CGTGTAACCTAGGAGATATGTATCATTC
TAAGTAGTCTTGTAGGTATGTTCCATTA
GAGGTTCTCTATTAGCAATGGACCATCA
ATAGTTCTCTCCAAGTACTGCGTCAAGT
AATGTCTTCTGACAGTTCTGAGACAAGT
CTGGTTGCCTTCTAGGCATGGTTCACAA
CCTGTTTTCTCAGAGTATTGCTGCAGTT
AACGTAGGCTTCTAGCTATGTTTCAGCT
TCCGTCTGCTTATAGTGGTGTATCAGTG
AAAGTCGACTTTAAGGAATGATGCAATT
ACGGTTACCTTGTAGTTTTGCCACAATC
CATGTTCACTGTCAGCATTGAGTCATGT
AAGGTTACCTAATAGAGGTGTGGCAGTC
CTGGTACTCTTTAAGCTTTGCCACACGT
TTTGTTGTCTCACAGATATGCAACATCT
CTCGTACACTTTCAGAATTGGGCCAGCA
ACGGTTGACTCTTAGCGATGTTTCAGAT
TTTGTAAACTTAGAGAAATGGGCCATGA
ACTGTTAGCTCCTAGTAGTGGGGCAACA
AACGTTGTCTTAAAGGGATGCCACAGTT
CACGTCTGCTACCAGTCCTGCGTCACTA
GAGGTGATCTTTAAGACCTGCGTCACAA
TCAGTATCCTGGCAGTTTTGCTGCAGTC
TTAGTCAACTTATAGTAATGTCACAGGA
GGCGTTAACTTTAAGGATTGACTCAAAT
TGTGTCTTCTAAGAGTCCTGATACAACG
ATAGTCCTCTCCGAGATTTGGTGCAGGT
TTCGTTTCCTAACAGGCATGTGACAGTC
ATGGTCAACTGGTAGTCGTGGTCCATTG
TTTGTTGTCTGTTAGCCCTGTCTCAGGT
TGAGTGCCCTGTAAGGAATGCACCACCA
CTCGTCAGCTTTTAGCATTGTTCCACTA
CACGTGTCCTGACAGATGTGTCGCAAAA
CTAGTCTGCTCCTAGAAATGTTCCATCG
CACGTACTCTCGTAGGCCTGTGACACCG
AAGGTGATCTCCCAGATATGTTGCACAC
TTGGTTTCCTTACAGATATGAAGCAGAA
AGCGTATTCTCAAAGCACTGACTCAGGT
GTAGTCTACTTTGAGTTGTGCAGCACTG
TTAGTATACTAGCAGGACTGTTCCAAAT
TCAGTGTTCTAATAGAGATGTTTCACTT
GATGTCTGCTGATAGAATTGATGCAGTT
TTCGTGAACTCAAAGCCGTGTCTCATTT
AAGGTATACTGACAGTGTTGATTCACTC
GTGGTGGTCTCTAAGATTTGTATCACTC
TACGTCCTCTAATAGTCGTGCAACACTC
ATCGTATTCTCACAGAAATGTGACATCG
AAGGTATTCTTCTAGAATTGTTGCACGT
AAAGTGGGCTAAAAGGTTTGACTCATCA
ACTGTTCACTTTCAGGCATGACACAAAT
ATAGTTCGCTGATAGGGGTGATACAGTG
GCTGTACCCTAAGAGTTCTGTGCCATTT
GATGTCCGCTTCTAGTAATGTCTCAGTC
CATGTATCCTGAAAGCGCTGTCACATAC
CCGGTAAACTGCCAGGAATGGATCAGAC
GTCGTGAACTATTAGTCCTGCAACATTA
AGCGTATACTGGCAGTCCTGCAACACGA
GCTGTGTACTTTGAGATATGTGTCATCC
TTAGTACTCTATCAGTGTTGCTCCACCT
ATGGTCATCTAGCAGATCTGTGTCAGCG
TATGTACGCTTGTAGGAATGTGTCAGGA
AGCGTATTCTTCAAGACTTGTGCCAACC
TACGTCAACTATCAGCTCTGGTTCATAA
GGAGTTTACTCAAAGGTGTGAAGCAAAC
AACGTTTTCTCTTAGATTTGTGACATCT
ATAGTAAGCTCAAAGTACTGGTACAAAA
CAAGTTTACTAATAGCATTGTAGCATAT
CTTGTTCACTAAAAGCGCTGTGACAATG
TTCGTTGTCTAATAGCAATGGTGCACCC
ATAGTACCCTTGTAGTTTTGTGTCACAT
GTTGTTCTCTGACAGGATTGTTACAGCT
TCGGTGGTCTATTAGTATTGGCCCATGC
CTTGTGTGCTGTGAGTTTTGACGCACTC
CTTGTCATCTCCAAGCCTTGCATCACGT
GGAGTCATCTTACAGAGTTGACACAAAG
CATGTTATCTACTAGGCGTGACCCAGGA
TTTGTTTTCTCATAGATCTGTTTCAGTT
ATTGTGTACTACAAGTTCTGTTCCAACT
TACGTCATCTTGCAGTCGTGCTGCAAGC
TTGGTTCCCTGGGAGATATGTGGCATCT
AATGTTGTCTCTCAGCTTTGTACCATAT
TTTGTGAGCTTATAGAGTTGGGACATAA
TCAGTACTCTTAAAGTAATGTAGCAAAA
CAGGTTCACTTTTAGAAATGTTCCATTA
ACTGTATCCTTTGAGGAATGGCTCATCT
TCTGTATGCTCTGAGCTCTGAGTCAAGA
ACTGTTGGCTTTTAGTATTGTCACACAT
AAAGTCATCTTGTAGTCATGACTCAAAA
GCCGTATACTGACAGCGCTGAGGCACTG
TATGTGATCTATTAGTGTTGGAACATGT
GCAGTTGTCTATTAGGCCTGCTCCACAT
AGAGTTTACTATCAGATGTGCCGCATTT
CATGTCCCCTCCCAGAAATGATCCATGT
CTTGTAAACTTCTAGGTCTGCGACAGGT
GCTGTGCTCTTGGAGGAATGGCGCACTT
CAAGTTTCCTTGAAGACCTGGTCCACGC
TTAGTCGCCTATTAGAATTGCATCATGG
GTAGTCTTCTACCAGCGTTGCACCATCA
ATCGTTAACTCACAGATTTGAACCAATT
TACGTAAGCTGTAAGCCTTGTTACAGAT
TATGTAGTCTACGAGGCTTGACTCAAAT
AGCGTGAACTCACAGGCCTGTCCCAAGT
TCTGTACACTTAAAGACGTGATCCAATC
GACGTGATCTCGAAGTTATGGAACACCT
TATGTTAGCTCTCAGTGCTGAGTCACGT
CAAGTAATCTATGAGATATGTCTCACCC
TATGTTATCTCAAAGCGGTGGAGCAATT
TGCGTTGTCTACAAGCCATGATACAAAA
TATGTAGTCTTCGAGATTTGATACAGAA
CCTGTTCTCTTTAAGCGTTGGAACATCT
CCTGTCTCCTCGCAGCCTTGCCTCACAA
TACGTCATCTGTCAGAGATGTGTCATGT
GCCGTGAACTAAAAGACTTGCGCCATCA
CTAGTTATCTTTTAGTTTTGATTCAACA
GCTGTCCGCTGCGAGTTCTGAACCATAT
AAAGTGAACTTAGAGGTATGTGGCAAAG
TTCGTAACCTAGGAGTCCTGGATCATGT
CTTGTGTCCTCTGAGGCTTGTAGCAGTA
CCGGTTGACTCCAAGCTCTGGCCCAGTA
ACAGTATACTATCAGCGATGAATCATTT
TTGGTGTCCTTCCAGATATGAACCATGT
ACTGTTGTCTAGTAGGTGTGATTCATAG
TTTGTACACTTTGAGCATTGGGACATTC
AATGTCTACTAAAAGCATTGATTCAATA
TCGGTAACCTTTGAGGTTTGTGTCAGGC
TATGTGTTCTTGGAGCGGTGATTCAGTT
TTCGTACGCTATAAGGTCTGTGACATAT
ACTGTTTTCTTCAAGCATTGGATCACTC
GTAGTTACCTATAAGCAGTGTTACACCG
TAAGTTTACTCAAAGTAGTGCTACACGT
CGTGTTTGCTCCCAGTCATGTGTCAGTT
ATTGTAGTCTGATAGATTTGTGCCACCA
TTGGTCCGCTAACAGCCGTGTTCCACCT
CTAGTCATCTGAGAGTTCTGGTTCATTA
TCGGTTAGCTATTAGACTTGCTGCATAA
TAGGTCTTCTTACAGGTTTGAACCATAT
GTTGTGAGCTTAGAGCATTGCCTCACTG
GGTGTCCGCTCATAGATATGCACCACCG
TCTGTGTTCTTAGAGCCATGACGCACGC
TTGGTTAACTTGAAGAACTGCGCCACTT
AAGGTATCCTATTAGTTGTGCCACATCC
AAAGTATTCTGTAAGGAGTGGTGCAAGA
CGTGTCGGCTTTAAGAGATGTTTCATTG
AGAGTTGGCTATCAGCACTGTAACATTC
ACGGTACCCTCAAAGAGTTGATACAAAC
GTTGTGGCCTCAAAGATATGTTGCAATT
TTTGTTTTCTCACAGGTCTGTACCAGTA
TTGGTTGGCTCCAAGGTGTGTGTCATAA
TTGGTTGGCTCTCAGAATTGCAGCATAA
GCCGTGATCTCGGAGTCTTGCCACACAG
TGCGTAGTCTGGCAGTTTTGTGACACTT
ATAGTTAACTTTAAGCGCTGCATCATCT
ATTGTTAACTTATAGTCTTGATTCATTT
CTTGTGACCTGAAAGTGTTGACCCACAT
CTTGTAATCTGATAGTTCTGCCACAATT
TCTGTCCTCTACTAGCAATGCCTCATCT
TTCGTAGGCTCAGAGTTTTGGGTCAGAA
TCCGTGGTCTCTTAGAGTTGGGTCACAG
CGTGTACTCTATAAGATATGCTACAAAG
ATTGTAATCTTTAAGGCGTGTTTCATTA
GGAGTTTCCTTGTAGCCTTGTTTCAACT
ACTGTGTGCTTGCAGGCCTGCATCATCT
GGCGTCCCCTCACAGAGTTGTATCATTT
TATGTATCCTCCTAGTCCTGATTCATCG
TACGTTCCCTTGAAGGTGTGTCCCAACA
TCAGTTACCTGTAAGAACTGTTTCACAA
AAAGTTTCCTTGTAGGCTTGGTACATAT
ATAGTTAACTAAAAGACCTGTTACAATA
GTGGTGTGCTTACAGAGATGTCTCATGC
CCCGTCAACTCTAAGTTTTGATACAATG
TGTGTTATCTGCAAGTCTTGGATCATCG
AGCGTCGACTAGAAGAGCTGTACCACTT
ATTGTCGTCTTTTAGACATGGTTCAGTC
TTGGTCTACTGTCAGGCTTGTCCCAAAA
CGTGTACTCTCGGAGGGCTGATACACGT
CTTGTATTCTGAGAGTCTTGGTCCAGCG
CCTGTTTCCTCTCAGAATTGGTGCATTG
TAAGTTGACTTTAAGTTCTGAACCATTC
GTAGTTAACTCCAAGCAATGTATCATAG
TAAGTATCCTTCCAGCTATGTTGCACTA
GATGTATCCTAATAGTCCTGTATCAAAA
TCTGTGTCCTGTAAGACATGGTACAATC
GGGGTCCACTTCTAGCAATGATACAGAT
CTTGTTGTCTATCAGAGATGCCTCATCA
CATGTACTCTAACAGTCTTGCGTCAGTT
TAAGTAGGCTACAAGCTGTGTCTCAGAC
ACTGTTTGCTTCTAGAGCTGCTCCAGTC
ATAGTTTCCTATCAGTGATGTTTCAGGG
TACGTAACCTGAGAGTAGTGTAGCATGG
ATTGTCAGCTTTCAGTATTGATACAAAA
GCTGTGTCCTCTGAGTATTGTCGCATTG
ATGGTGTCCTGCGAGTCATGATCCAGAC
TGAGTAAGCTCCAAGTAGTGTACCAACC
CCCGTTCCCTTTTAGTTATGTTCCATGT
GCGGTTACCTCCCAGACATGGGTCATCT
TTAGTGAACTTCAAGCGCTGCCTCAAAG
CTTGTTTTCTGTAAGCTCTGCATCACAG
GTTGTCAACTTCTAGACGTGCCCCATGT
TTTGTATCCTACAAGCCCTGCATCATCT
CATGTGTGCTCACAGACGTGCTCCACTG
ACGGTCCGCTATTAGCTTTGTATCACCC
ATCGTCTACTAGTAGGCATGCCCCATCT
TAGGTTGTCTTATAGCACTGACACAAAA
AGCGTGGACTCGAAGTCATGAACCAATA
TCAGTCGGCTGCCAGTCATGTTTCAGTC
TATGTGCACTCCTAGAAATGCCACAGTC
CCCGTTTCCTAAAAGTTCTGGGTCATAC
TATGTTCCCTTTTAGTTGTGAATCAATA
AGTGTAGACTATAAGAGATGAGACACAA
TAAGTACGCTAATAGTCTTGTTGCAATA
ACAGTTGTCTGTAAGATCTGTCTCATTT
TATGTTGTCTATAAGACCTGCTCCAACT
GAAGTCAACTATTAGATTTGTAGCAAAT
CGAGTATTCTATTAGTGTTGGCACACTC
GCAGTGTTCTTTAAGTAATGGGTCATTT
AGAGTTCTCTGTAAGTATTGAGGCATGT
ATGGTTTACTATGAGTATTGTTACAGAA
TCAGTTTACTCAAAGACCTGGACCAGCC
CTTGTAAACTTAAAGCATTGCGGCACAT
GCTGTACTCTGTAAGAGTTGACTCATTG
TACGTCTGCTCCGAGTACTGTAACAGCT
GAGGTACGCTTGAAGGTTTGTGCCACAT
CTTGTTGGCTTTAAGCTATGCAGCATTC
ATTGTAGACTCGTAGCGCTGAGCCATAG
GCAGTTCTCTCCTAGATTTGGTACACGC
TGCGTTTTCTTCCAGCTCTGAGTCAGGG
TGGGTCTTCTGCAAGATATGTTCCAATG
CAAGTCTACTGTTAGACTTGATACACAT
ATTGTAGTCTAGTAGTTTTGATGCATGA
TCTGTGACCTCCCAGTAATGATACATTC
AAAGTGCCCTTTAAGACCTGCTACATCA
TCCGTCCGCTTCAAGACGTGAACCAAGT
AACGTGGCCTTTCAGTACTGAGGCAGTG
AGCGTACTCTCAAAGTTCTGTACCAGAT
GGAGTTTGCTTTTAGTTCTGTAACAAGC
CACGTCTTCTTGGAGGCCTGTCTCACAG
TATGTGGACTGTAAGCATTGTCTCACTT
GCGGTTCTCTAAAAGTGGTGTGTCAACC
ATAGTGGTCTTCAAGCATTGAACCAGAG
TAAGTTATCTCTAAGGGCTGATTCATCC
GGAGTCAGCTTCAAGCCATGTGGCAGTA
TTCGTCACCTTTGAGGGTTGTTTCAACG
AGTGTGCCCTTGGAGCTCTGACACAAAT
TAAGTTTGCTTTCAGCGGTGTTCCAACC
TGCGTTGACTAGTAGTTCTGATACACTT
TTTGTGGTCTACGAGTATTGACTCATTC
ATAGTACACTGATAGAGGTGCTTCACAC
AAAGTCCTCTTCCAGCTTTGACCCAATC
ATAGTTAACTGGAAGTTATGATACACCA
GAGGTTTCCTGTTAGGTATGAAGCAGAA
TTGGTGGGCTTACAGCCATGACTCAGTT
GCAGTAAGCTAATAGGTCTGTTACAAAA
TAGGTTAGCTGGTAGCAATGCTCCAGCT
ATGGTTCGCTTAAAGCAGTGTGCCAGAT
TCAGTCTTCTGTTAGTGTTGCCGCATCT
ATGGTTGTCTTTAAGTTATGTCTCACTC
CGAGTGGTCTTTCAGTTCTGCTTCAAAA
CTCGTCTTCTCGCAGTGGTGAGACACAC
TGTGTGCACTGTCAGCTATGGTCCACCA
TGAGTAACCTACGAGTCATGCGCCAATT
TAAGTTCTCTCACAGCAATGCGTCACGA
CAAGTTTCCTGACAGGTATGTTGCAAAC
TTGGTATTCTAGCAGTTGTGATGCAAAC
CCCGTTATCTCATAGGGTTGCGTCAACG
GCAGTGCTCTTGAAGAACTGGATCACAA
AAGGTTGTCTAACAGCGGTGGCCCAAAT
CACGTGGGCTTATAGAATTGACACAATA
TTTGTTTTCTTTGAGTTATGTCGCAGCA
CTCGTGGTCTATGAGATGTGTAGCACAT
CGGGTCTCCTAATAGACATGTTACATTC
TTTGTAGTCTTGTAGTATTGTTCCATGT
GTAGTCACCTATAAGCGTTGAATCATAT
TCCGTAAACTGGCAGAGTTGCTTCACAC
TTGGTGAGCTTCTAGATCTGGCCCAATA
GTCGTGAACTTTCAGCCATGTAGCACTA
CCGGTTCTCTGGTAGTACTGGAACACTA
TTCGTTCGCTTTTAGCCCTGGCTCAGGT
TTTGTCGTCTCAGAGCCATGGTCCATGG
CTAGTCCTCTTATAGTAGTGACTCACGT
ACAGTCATCTATAAGGTGTGTTACAAGG
ATCGTCTGCTTCAAGAGATGTTCCACTC
ACAGTCCCCTCTGAGTCCTGTGACACAT
TATGTAATCTTTCAGCAATGGAGCAGCT
CGTGTCCACTTAAAGGCTTGTTTCACGT
ATCGTATTCTCAGAGCGCTGATACACTC
TAGGTACTCTATCAGCCGTGTGCCATTT
CATGTGACCTTTAAGTCATGTTGCACTG
TCCGTATCCTCACAGAATTGATTCATTT
AGTGTGTACTAATAGTATTGCTCCAGAC
GCGGTGCACTAATAGCTGTGCGCCATTC
GTGGTGATCTACGAGCATTGGACCAGGA
GGCGTTCACTATTAGTTATGTTTCACGA
TGCGTTCACTTCAAGATTTGAAACATCT
ACTGTACACTTCTAGCACTGCTTCACAC
TCCGTTTGCTTTGAGTTCTGCTCCATAG
TGTGTTTGCTGTTAGAAGTGATACATTC
TTAGTTCTCTCAGAGGTTTGACACAACT
GGTGTCTTCTGTGAGATCTGAAACAGAC
TTAGTAAGCTAAGAGTAATGTAGCAAGA
TCTGTCACCTCATAGGTCTGATTCAGAG
CACGTTCACTGCGAGAGATGCGTCATCA
ACAGTATCCTGTTAGCCATGGTTCATTT
CCGGTAATCTATTAGGAATGTAACAAAT
ACTGTTGCCTTGAAGTACTGTCGCATTA
TCCGTGTACTTATAGATTTGATCCAGCT
CAAGTATTCTTTAAGGATTGTATCAAGG
ATTGTCTCCTCTTAGGCATGAAACACGT
CTTGTGCTCTAGTAGCGATGAAGCACCT
GCAGTTGGCTTAGAGAATTGTTGCATAT
CGTGTGGTCTCGGAGCCTTGCATCAGCA
AGCGTACACTTTCAGTTCTGAACCATAC
CTGGTAAACTCTGAGAGATGGATCATGT
GTAGTACCCTAGTAGGGTTGAAGCAATT
CGAGTTGTCTAACAGCATTGGGTCATCC
GGCGTCACCTCCAAGTTCTGCTACAGGC
TCTGTGTCCTAACAGAAGTGCCGCAAGA
TATGTACACTACGAGCTTTGGTGCACTT
ATTGTGAGCTCGTAGGGATGTGCCACAT
AAGGTATGCTGTTAGCGGTGCAGCACAA
ATGGTAAACTAGTAGATGTGCAACACAA
AAGGTCTTCTCTTAGGCTTGCCTCACCC
CCTGTATACTACAAGCTATGTCACATTC
TACGTTACCTAAGAGGACTGAGTCAACT
TTAGTCTTCTCATAGCAATGCGCCAAAA
AGTGTCTCCTAATAGCATTGATGCATTC
AGTGTTGACTGAAAGCGTTGAGCCACTT
CGTGTCCTCTCGGAGTACTGAAACATTC
GAGGTCACCTTAAAGATATGAAGCACAA
TATGTTGTCTCCCAGCAATGGTGCACGT
AGTGTCCACTCCAAGTTCTGAGACAATC
CGTGTCTACTGAAAGGGCTGTCCCACTT
TCTGTCGCCTAACAGTTATGAACCATAG
CTAGTTTTCTTTTAGATATGTGTCAGAC
TTAGTTATCTTTCAGGTCTGTCACAGCT
GGCGTTTTCTTTTAGATATGTAACACCA
CGCGTAGGCTCTCAGGCTTGTCACAATA
GGAGTCACCTTGTAGTTATGTTTCATTC
TGCGTTCTCTAGAAGATCTGCATCACGC
CATGTTACCTCGGAGAGTTGAATCAAAC
GTAGTTACCTACTAGCCGTGATCCACTA
AAGGTGGACTTGCAGATCTGGCTCATGA
GCAGTTTACTTTTAGTAATGATACAATG
TGAGTCACCTCATAGCTTTGTTACAGAT
GTGGTAAACTCTTAGAATTGGCACAAAC
TTGGTGACCTATAAGAAATGTTCCATGG
CTAGTCCTCTTCTAGTATTGTCACATAC
ACAGTAAGCTACTAGGACTGCCTCAGTA
TCGGTGTACTACGAGGGGTGAATCATTT
AAAGTTTTCTTTAAGCCCTGGGCCAGTC
TTAGTCGTCTAATAGGGTTGATCCAGTT
AAGGTCTACTTTCAGACGTGCTACACTT
AGAGTGTACTACTAGCTTTGCGCCATTA
AATGTCAACTATTAGCGATGGCACAATC
ACCGTCCACTCCTAGTACTGGATCATCC
AAAGTAACCTTGTAGACTTGAGCCAGCT
GCCGTTTACTGCTAGTTGTGGGTCATAG
CAAGTCTACTTACAGTCTTGACACAAAT
ACCGTACGCTCCGAGCTTTGAATCAACG
GCCGTCTACTTGAAGAAGTGGTTCAATT
GGGGTCAACTGGAAGCCTTGGGTCAGGC
GCTGTGCCCTATTAGACCTGATACAGAC
GCTGTTCTCTACTAGCTCTGCAGCAAGG
CCCGTAGGCTTCTAGTTATGAACCAATA
GGTGTGGCCTCTTAGTTGTGCGTCATAC
CTTGTATTCTTAAAGAGATGTCTCACTT
TACGTTTCCTGGTAGTCGTGTTTCATTC
ACAGTTTGCTGTTAGACATGTAGCATCA
CGGGTTCACTTCCAGTTTTGAGACACGA
CGTGTGGTCTATAAGACGTGTGTCACAG
TGAGTCGACTCCCAGTCATGTCTCACAA
CCCGTCAACTAACAGCTATGGGTCACAG
GTTGTCTCCTTTCAGCACTGGGGCATCA
ATGGTTCTCTACGAGTCGTGTCTCAATC
ACAGTTATCTACTAGTATTGGCACAGTC
TAAGTGAACTGGTAGTGGTGCCCCATTT
TGGGTGAGCTCTTAGTCATGTCTCATCT
TTAGTCACCTTGTAGCACTGTCGCAGTA
GGTGTCAACTCTCAGCGGTGCGCCACTT
ATTGTTTCCTGTAAGAATTGGTCCATCG
ATTGTTCACTACCAGCTTTGGGTCATTA
ATCGTGACCTGTGAGCAATGCTTCAGCC
TATGTACTCTCTCAGGGATGTTGCATCA
GGAGTCACCTTTTAGAAATGGTCCACGT
TCCGTTTCCTCCAAGTGGTGCCCCACCC
ACAGTCATCTGCCAGTCGTGTTACACCT
AAAGTAATCTTTAAGTTTTGCCTCATTG
TATGTCTGCTTTGAGTGGTGCAGCACCA
TGTGTGCACTCTTAGCGATGAACCATAC
CCAGTATTCTTTTAGTTATGTAACACAA
CGGGTACTCTAGAAGGAATGCAACATTA
AGCGTCAACTTTGAGCTCTGCATCAGGA
TAGGTTGCCTTTTAGCGTTGTGGCATCT
ACTGTACACTTATAGGTATGCGGCAATA
GATGTCTACTAGCAGGTGTGGAACAATT
GACGTTTGCTATCAGAATTGCTCCAATT
CGGGTTTCCTGTCAGTGGTGGCACAACG
GGGGTCTCCTAAAAGCTTTGCAACACGA
ACCGTAGTCTCCTAGCGCTGATTCATTT
TGTGTCAACTTTTAGCAATGGTACAATC
CCAGTTTTCTAGCAGTGATGCCTCAGTT
ATCGTCCACTAGCAGAACTGATTCATGT
CGAGTGACCTGACAGTTATGACCCAGCT
ATCGTACTCTAAAAGGTGTGCGCCAGAT
AGCGTACCCTTGAAGATCTGAGTCATTG
TGTGTCGGCTGGTAGCAGTGGTTCACTG
GTAGTATCCTTGCAGGAGTGATGCACTT
ACCGTGATCTCAAAGAATTGAGCCACCT
TCAGTGATCTCTTAGTCGTGTAACATGT
TAAGTTACCTGCGAGCTTTGACGCAAAG
TGCGTTGACTCGGAGGTTTGAGTCATCG
TTTGTGCACTTTAAGCTATGTCTCAAAC
GTCGTACACTGCAAGTATTGCTCCATGT
GTAGTGCCCTGGTAGTGTTGTTCCAAGG
CTTGTCACCTCATAGTCCTGATACAAGT
CTAGTCTGCTAGAAGTTGTGATTCATCG
ACAGTCGGCTAAAAGCCATGTTACATAT
GAAGTGGGCTAAAAGGAGTGTTTCAAAT
AAAGTTATCTTTAAGCTTTGAGACATCA
ACTGTACTCTATAAGTTTTGTCTCAGCA
GTAGTGCTCTTTCAGTTTTGTTACAGCT
GTAGTGATCTTTTAGCCCTGACTCAAAC
AATGTTATCTATAAGCCGTGTGACATCC
TTAGTATGCTTTTAGTGGTGCTTCATTA
TACGTTAGCTAATAGAGATGTATCACGT
TATGTCGTCTTGTAGTTCTGACACACCA
AATGTATTCTTATAGCATTGTTCCATCG
GCTGTTACCTTTTAGCTTTGCCGCATAA
ATAGTGTACTCCTAGTAATGAAACACAT
TTAGTTGTCTCAAAGTTTTGGAGCAAAC
ATCGTCTTCTAAAAGGTGTGTATCACTT
CGGGTTGTCTTAGAGCCATGTTACAGTT
CCCGTCGGCTATTAGTCCTGTAGCAAGT
AAAGTTAGCTTGTAGTTTTGTCTCATCT
CATGTACACTCCAAGGCGTGTCTCAAGT
TTGGTATTCTGAGAGCGATGTACCATAC
GTTGTTACCTTCAAGAGTTGATCCACTC
GTTGTCCCCTTTAAGCTCTGCCCCACTT
ATCGTTCACTTGTAGACATGAAACAACT
TCTGTTACCTTAGAGGAATGCATCAAAC
ATTGTACCCTTGAAGGTCTGATACAGCA
TATGTATCCTATTAGTTTTGTTCCAAAA
CGTGTGAACTAATAGATGTGGCTCATCC
GTTGTGTACTTGTAGACATGAGGCATTG
TTAGTTAACTTATAGTTTTGGGTCAGTA
CGTGTGTCCTAAAAGGAATGTTTCACAG
TCAGTGCTCTGAAAGCTGTGATACAATA
TAGGTGGGCTGAAAGACCTGAATCAAGC
CACGTTTACTCTCAGAACTGATACAGCC
ACAGTTGGCTAACAGGATTGAAACAACT
TGCGTACACTGGAAGATTTGCATCACAG
TCCGTCTACTTAAAGACTTGACACATGG
CTAGTCCGCTTCTAGGGATGACACAATC
ACGGTCAACTCTCAGCAATGATGCATAT
ATTGTTGCCTTAAAGGCTTGCGACAATA
ACGGTTTGCTATTAGTCCTGACACAATT
CCTGTTAGCTGTTAGCTTTGTCTCATGC
ACCGTACCCTTAGAGTTCTGAACCAAAA
ATCGTACTCTGAAAGGGATGTATCAATT
AACGTTCGCTGGAAGGCTTGACTCATTC
TCGGTCAACTCATAGTTGTGGTTCACTG
ATTGTTCGCTGTGAGTGTTGACTCATTA
TGTGTTTTCTACCAGAGATGTACCATTC
GTAGTCATCTTGGAGGCATGCCACAGAT
TCAGTGTGCTCTTAGTTATGGCTCAGTT
GTTGTGTTCTTTGAGGGTTGTGGCACTA
TTGGTGCACTACTAGCCTTGAACCAAGC
TGTGTATCCTCTCAGCCATGGTCCACCT
ACAGTCTCCTATCAGAGTTGCGTCACCG
AAAGTTTGCTCGTAGCGCTGACTCACGG
AAGGTCCACTGTAAGATTTGGAACAGCT
CATGTTTACTCGGAGTGATGGAACATCT
GTGGTATACTCTGAGCACTGACCCACTA
GCCGTTAGCTGGGAGGATTGTTCCATTG
CACGTTTTCTCTTAGTTATGAGCCATCA
ACTGTAATCTGAAAGCCTTGTTCCACCA
TTAGTACCCTTCGAGAAATGTGTCATGA
TCGGTATGCTTCTAGACTTGGCACAGTC
ATCGTAACCTTTGAGATATGTGCCATGG
TGGGTATACTTTTAGTAATGGCCCATAT
ACTGTCACCTTCCAGCTCTGCACCATGT
CATGTAGCCTGTCAGTCTTGTTGCACTC
GTTGTCCGCTGCAAGTATTGCTACAGTA
ACCGTTATCTTGGAGGCGTGACGCAATC
TTAGTAGACTCTAAGGGCTGGTTCATAC
GTCGTGTACTTAGAGGCCTGTGACATAC
TTTGTTGGCTTGAAGGAATGATTCATAA
GTGGTGCCCTCATAGTATTGTATCATGT
ACGGTCGACTATTAGAGATGCCTCATCT
TACGTACACTAGTAGTGTTGCTACAGAA
TCGGTCCGCTCCCAGATTTGTAGCACAA
CCTGTCTCCTTTAAGCCGTGTGTCACAT
GTAGTTGGCTGGTAGTATTGTCCCAACT
CGCGTATCCTGTTAGAATTGTTCCATTT
TGGGTTCTCTGCTAGTCTTGTACCAAAG
TTTGTGGCCTGCCAGGTTTGGCACATTA
GAGGTGGCCTATAAGTATTGAGTCATTC
TGCGTCTTCTAGTAGGAGTGTTGCAAGC
CCTGTAAACTTCAAGTTGTGAGACATAC
GCCGTGTTCTGAAAGGAATGGCTCAATG
TTCGTAGGCTGCCAGCTCTGCCCCAGGG
CTGGTTGGCTAGTAGCTGTGCGTCAATA
TGTGTCTACTCTTAGTTATGTTTCAGCT
ATAGTAAACTTGTAGCTTTGCATCACAA
TGCGTCGACTGCTAGTGTTGTTCCAGGT
TGGGTTATCTTCTAGCTCTGTTTCATTA
TTAGTACACTTTTAGGCCTGGCACACTA
CGGGTTTTCTTATAGAACTGTGCCACAA
ACCGTTTTCTAGAAGACATGTATCATGG
TGAGTCGTCTTGTAGTCCTGAATCATCA
TTAGTGACCTAAAAGCCTTGGTTCAAAA
CACGTCGTCTGCTAGCTTTGATCCATGC
TATGTATGCTCCAAGACTTGTCCCACAC
CTTGTTTTCTAAAAGTAATGCCTCAATA
CGCGTGAGCTTCAAGTGTTGTGTCACCC
CTAGTACCCTATTAGGAATGTAGCAACA
CACGTTATCTTACAGCTGTGTATCAAGA
CTCGTGTCCTACAAGACATGAGGCAGGT
ATAGTCATCTCTTAGACTTGTTTCAGCC
ACAGTTGGCTACGAGCAATGTTACATAA
ATTGTTGACTTGCAGCACTGTCACAGGT
TATGTAAACTGTTAGGCTTGAACCATCT
TCAGTATTCTGAGAGTATTGTTACACCG
TCAGTTATCTAAAAGAAATGCACCATAT
TTTGTTATCTTTTAGCCGTGCTACAAGT
AGAGTATTCTCTTAGGACTGGTCCATCG
GTGGTTTTCTTTCAGACCTGCCGCAGAT
TAGGTTCACTGTCAGCTTTGTTTCACTC
GAGGTTTTCTATAAGGATTGCAACATTT
AATGTTGCCTAATAGATATGCGTCATGA
GTCGTCTTCTACAAGATTTGAGGCATTA
GCTGTAGTCTTTTAGGGTTGATTCATCC
TGCGTTTACTGATAGCAATGGTCCAAAT
CTTGTTATCTAGAAGCGCTGTCTCAAAC
CTGGTCCTCTTGTAGGAATGATCCAAAC
ACGGTTCCCTTACAGACTTGTTACATTT
ACCGTATTCTGTTAGCCTTGTCTCATTG
TGAGTTGACTTGAAGGATTGACTCATCA
ACCGTTCCCTGCCAGTAATGATGCATAC
CGCGTGTCCTATTAGCCGTGCCTCACTC
CCCGTAATCTCACAGGGATGCTTCATTG
TTGGTCAACTCTCAGTGTTGTTTCAAAA
CCTGTTGGCTGATAGAACTGTTTCAACT
CCGGTTTCCTCTGAGCGTTGTTTCATAG
TATGTATACTATTAGTTTTGTTTCAGTT
CAAGTTCGCTTAAAGAGTTGACTCATTA
TAGGTTTGCTTTAAGGATTGCTACATAA
TTGGTGCACTTCAAGAAATGTGTCAAAC
CTAGTAGCCTTGGAGGCTTGTAACACCA
AGAGTCCCCTATGAGTAATGTAGCATTC
TTTGTACTCTTAGAGAGGTGCCCCACCT
TTAGTGTCCTAGTAGCGATGACACATCA
CATGTTGCCTGTTAGGCGTGCTACATCA
CGGGTTTCCTCATAGGGTTGGGGCAACT
TCCGTGCCCTTCCAGTATTGGGGCACGC
TTTGTCAACTTCCAGACTTGTAGCAAAC
AATGTTGACTGTGAGTCTTGTCACACCT
TTTGTTCCCTGACAGACTTGCGTCAGAT
ATAGTTAGCTTTCAGTGTTGGGCCACCT
TCAGTGCCCTTATAGCTTTGGTACACAT
CCAGTATTCTCGTAGCAGTGCCACAAAG
TCGGTACTCTTTTAGGTGTGCGCCAGTC
TCAGTTGTCTTTGAGAACTGCTGCATTG
ATGGTTCTCTCTTAGACTTGCATCAGTC
CCGGTTTTCTCCAAGGTCTGTTTCATCG
TTAGTTTCCTGGTAGATCTGGCACAATT
CCGGTAGCCTGCCAGCGTTGCAACATTT
GGGGTTGCCTACTAGGCATGTGCCATCT
GGCGTCTTCTACTAGTATTGAGCCACGC
TCCGTCGGCTACCAGAGTTGTTCCAAAA
ATTGTTTTCTTGTAGCCTTGCAGCACCG
CCTGTATTCTACAAGATCTGTGGCAGAA
GAGGTGTGCTGCAAGCGTTGACGCAATG
AGGGTTTTCTATTAGGATTGGTTCATGC
GTTGTTCTCTGATAGTTGTGACTCATAA
CACGTACCCTGTTAGAGGTGCTTCATTA
TATGTACTCTTATAGACGTGAATCAACT
TGCGTCAGCTAATAGTTTTGCGTCACAA
ACAGTGTGCTTTGAGATATGTACCATCT
TGTGTGACCTCCAAGATATGTCGCAAAT
GTAGTTTACTCTTAGCTATGTATCAGCT
TTCGTCCCCTAGAAGCATTGATTCATTC
TCCGTTTGCTCACAGCTCTGTATCAGTC
ACCGTGAACTGGGAGCCCTGCCCCAGCT
TCGGTATACTGCTAGTACTGACTCACTA
GGTGTATACTTTTAGTGATGAGTCACGA
TTCGTCGCCTTGAAGATTTGTCCCATAT
ACTGTAAGCTCGCAGGAATGGCTCACTC
TCTGTAATCTCGTAGATATGATTCAGTC
TATGTCTGCTTATAGAATTGTCGCAGTA
AGTGTGCCCTTCTAGTCGTGGTTCAAGT
GTAGTTCTCTGGAAGTATTGGCACAGGG
CATGTTGGCTAATAGAGGTGCAGCATCA
CGAGTATTCTGCCAGATTTGCGACAAGC
TTCGTAATCTACTAGTATTGCCGCACGA
GTTGTCAGCTTCAAGTCTTGATACACAC
TGTGTGTTCTAGTAGTTGTGCTCCAGAC
AGAGTTAACTCTCAGTCATGGGCCAATA
TTCGTTTACTAATAGCACTGCCTCACTT
GTCGTATTCTCGCAGTTTTGTTCCAAAA
TGAGTGCTCTAGTAGTAATGAATCAATT
CTAGTCGCCTAACAGTAATGCAGCATAC
CCTGTTTTCTCTTAGCGTTGCCTCAGTA
GAAGTTTCCTATTAGACCTGACGCATCC
TCAGTGGACTTGCAGGGTTGTTCCAAGA
AAAGTGGTCTCTCAGCCTTGAATCAAAT
CCAGTATTCTACCAGTAGTGTTTCATTT
AATGTAATCTTTAAGAATTGTTTCAACT
CGAGTTTCCTAATAGTCGTGCTTCAACT
ACCGTGAGCTAACAGATTTGTTCCATTT
CTTGTCACCTCCAAGTATTGAGCCATAT
CGCGTGTGCTATTAGTATTGTCTCATTA
TTAGTCTTCTGTGAGTCCTGCGCCAAGC
GAAGTCAACTCCTAGCTTTGATTCAAGA
AATGTCCTCTCTTAGCTCTGAGACAACC
GCGGTTTTCTGATAGCTTTGTGTCATTT
TCTGTATGCTTAGAGAATTGTTGCATTT
ACAGTACGCTCTGAGGGGTGCTACAGAT
TATGTTCCCTCAGAGCGGTGTGTCACAC
CGTGTGCCCTTTTAGTTGTGGAGCAGTT
CATGTTACCTTTCAGCGATGTTACAATG
TACGTCAGCTCTCAGTTATGCCTCAGTA
TGAGTTAACTCTCAGCCATGTCTCATCC
TATGTTCGCTAGAAGTATTGCATCATTT
GTGGTTTCCTTATAGACTTGAAACACTA
AAGGTATTCTCAGAGCTCTGGCACAAAA
GGTGTCTACTCAAAGATTTGATTCAATA
AACGTAATCTTATAGATATGGATCACAG
ATTGTTTGCTCTCAGTTCTGCTACACCA
CCGGTGCTCTGAAAGGTATGTCTCACTT
TTTGTCGACTTATAGTAATGATGCAGTG
CGCGTCTGCTTCGAGTCATGTGACATCA
CTTGTGTACTATTAGCTTTGGTTCATTC
ATTGTTCTCTCCCAGATCTGTTTCAACA
CGCGTTTTCTCGTAGGGTTGGCTCAACG
CATGTCTACTGTAAGTAATGACCCAGGT
AGCGTGTACTAATAGGAGTGGCGCACTA
CCTGTCCCCTTCTAGATATGTAGCAATG
TGAGTCTGCTGTGAGTTCTGATGCATTC
ACGGTACTCTACCAGTCGTGCTCCAAAA
TATGTACGCTCCAAGAATTGCTTCATAT
CGTGTTTCCTTAAAGGGTTGGTTCAATG
TCCGTATTCTCAAAGTGTTGGTGCATTC
CTTGTCGACTCTAAGTAATGTTACATAT
AAAGTATACTATTAGTCCTGGCCCAAAG
TGCGTAGACTCAAAGAGCTGCATCAATA
AATGTTGACTAATAGCACTGCGCCATAA
ATGGTTCTCTGATAGATGTGCTACATGT
CTGGTATTCTGATAGTTTTGGCTCACGT
TAGGTTACCTGGAAGTAGTGATACATCT
TGTGTTGCCTAACAGATTTGTAACAGAT
CACGTAAACTTCAAGTACTGGTACATCT
AAAGTTCTCTCCGAGTTATGAACCACCT
TGAGTGAGCTTAGAGCTCTGTTCCACAC
GTAGTTACCTCGGAGTCTTGGATCATGA
AAGGTCAGCTCGCAGATCTGTGACACCT
TATGTCGTCTAAAAGTGCTGCACCAAAC
ACTGTTTACTGTAAGAAATGTGTCATGG
AACGTTCACTGATAGGCATGAGACACGG
GCAGTGTACTTTAAGGAGTGACGCAATA
TAGGTTCGCTGTGAGTACTGAAACACAC
AGAGTAATCTCATAGACTTGACCCAAAT
TTCGTAGTCTTTCAGCCGTGGGACACCT
TTTGTATGCTGGTAGTCATGCAACACGA
GCTGTTCTCTCTCAGTTGTGTGGCATTT
TTCGTACCCTAATAGGAATGCTGCAAAT
AGTGTGTACTTATAGCAGTGCCTCATAT
TTTGTTCGCTTGGAGTACTGTGGCACGT
CACGTCAACTTAAAGTTATGTACCATCA
ATCGTTTACTAGCAGAATTGCCTCAAAG
CTAGTTGTCTGTAAGTTTTGGGTCATAG
AATGTGATCTACTAGTGATGGTACAGGC
CTTGTGAACTCAAAGCATTGGCACAGGG
AAAGTTTTCTTCGAGGGCTGGCACACTT
TTCGTTGACTTGAAGCGGTGAAACATTC
ACGGTTGTCTCCCAGTACTGTCCCAACC
GTAGTAAGCTTCCAGTAATGATGCAATT
GGAGTTTTCTACTAGCTTTGCACCAATA
GTTGTAACCTGTAAGATTTGGTACACTT
GCGGTAGTCTTACAGTAGTGTTGCAATG
TTGGTATACTCTAAGTCCTGGATCAATA
CTTGTGCTCTTAGAGGTTTGCTCCATCA
TCGGTTCACTATCAGCACTGCTGCAATG
GACGTCTCCTAACAGGCATGGCACAAAT
TCAGTGTTCTGCAAGAGATGTTTCATGG
GGCGTACTCTAATAGTAATGCTTCACCC
CGGGTTTTCTAAAAGATATGTAACATGA
AGAGTTATCTCAAAGCCTTGTTACACTA
CCAGTGCCCTTGAAGTCATGCATCAGAT
CCCGTTTACTGGTAGTATTGCTGCAGCA
CGTGTCCCCTTACAGCCTTGAACCACCC
TGGGTTCACTCTAAGTGCTGTTTCATGG
AATGTAAGCTTATAGCCTTGGTTCACAC
GTTGTTCTCTATTAGAATTGATACACAT
TGTGTCTGCTAGTAGATTTGAACCATCA
CCGGTAGTCTCTAAGCATTGACTCAGGT
GCCGTCATCTTCAAGGAGTGCGTCAGCT
GGCGTTTTCTTCCAGACTTGCCACACTC
TCCGTACACTCGCAGTAATGTTCCATGC
AATGTGGTCTGATAGTCTTGGTGCAATT
AACGTCTACTTATAGCATTGTCTCAGCG
TATGTCAACTTAGAGTTCTGATGCAAGC
GTTGTCTCCTTGTAGTTATGACTCAGAT
TTTGTTTCCTATGAGTTTTGATCCAGGA
TTAGTTTTCTAAAAGCTATGAGCCAGTG
TCTGTTGCCTCAGAGAGTTGCTTCACGT
CGAGTGCTCTGTTAGCGTTGATACATTA
CTCGTGGACTCAAAGTACTGGGGCAAGG
TCAGTTTACTAATAGGGTTGCCCCACCG
ACCGTGTCCTCGGAGAGGTGGACCATCA
CCGGTGCGCTACTAGATTTGGATCATTA
CTAGTAGTCTATCAGGGCTGTTTCAATT
TCTGTTCTCTTATAGCGCTGTCTCAGAC
AATGTTAACTTGTAGTTGTGGGGCAGTT
CTGGTCTCCTCATAGTACTGCCCCATGA
TGAGTCTACTGAGAGGTATGCTTCAGTC
CAAGTCCTCTTGTAGTGGTGGGACAAAG
CGAGTCTACTATGAGTTCTGCGTCATCA
GAAGTCGTCTTCAAGTGTTGGGACATAG
TAGGTTTTCTATCAGTTATGACACATCG
AAAGTTTGCTGCTAGTTATGTCACAGGT
TCAGTTAACTGGAAGCTTTGATCCAGCG
CCCGTAAACTGTGAGATTTGGACCATCC
GGTGTCCCCTCTCAGGCTTGTTGCATGG
TAAGTATACTATAAGAACTGTAGCAAAT
TGAGTGAGCTGGAAGTATTGATTCAATA
GTGGTCCTCTAATAGTCTTGTCTCATCC
ATGGTACGCTGATAGCCTTGTTCCACTT
ATTGTAGGCTAGAAGACGTGGATCATCC
AAGGTTGTCTAACAGAGCTGTCGCACCC
CCAGTTTACTAACAGGGCTGACTCAAGC
ATTGTATTCTAAGAGATTTGAAGCACCT
GCGGTTATCTCTCAGCATTGTCGCAAAC
GCTGTGAGCTGTCAGCACTGCTACACGT
GTCGTTTGCTATCAGTTCTGTCGCAATA
GATGTGCCCTACGAGAGGTGGCCCATTT
GGCGTTGCCTTCAAGCGCTGTATCACTT
GAAGTTCACTATTAGCCGTGTAACATCA
AACGTTTACTGTCAGTGCTGGTCCACAC
TATGTTTGCTTAAAGAGTTGTCGCACTA
GGTGTGTCCTCTAAGCGGTGTACCAATA
GCTGTTACCTCTGAGTTATGTTACACTC
TCCGTCATCTGTGAGATATGTATCACTA
AAGGTCACCTGTTAGCATTGATACAAGA
TCCGTAGTCTTGTAGCAATGCAACACCT
GGGGTCGTCTCCTAGTTGTGGTTCACCT
TCAGTGACCTGCGAGTGCTGCGGCACGA
TATGTGGCCTGTAAGGTTTGCATCAACT
ACAGTTTACTGTGAGCACTGACCCATTT
AAGGTAGGCTTAAAGGCTTGGTGCAGAC
CAAGTATTCTATTAGTGTTGCTTCAGAG
TTAGTATTCTTTTAGCCATGTCTCACAC
CAAGTTGGCTCTAAGGAGTGCGTCAATT
TCCGTAAGCTTCGAGTCATGCAGCACGA
AAAGTCATCTGCTAGCGATGGATCACCT
CTTGTACACTTCCAGGTATGGTACATTG
TGCGTAATCTCACAGGTATGAACCACAT
ATTGTATACTTAGAGATTTGCTACAACC
TCGGTGAGCTTTAAGAAGTGAGACATGT
CTTGTGAACTTTTAGTCGTGCTCCATAT
CCCGTGCACTAGCAGTTTTGTGGCACCG
CTAGTCGGCTAGTAGTATTGTCACACAA
GTTGTATTCTCATAGTTTTGCTTCATCT
CAAGTAAGCTTTAAGTAATGCATCACTG
TGCGTACTCTGATAGTTATGGTACAGCA
AGGGTAACCTCTAAGAACTGGTTCACTT
CTCGTTGACTTAAAGCCTTGGTTCATGA
AGAGTTTTCTGTGAGTGTTGGGGCATTC
CGCGTTCACTTTGAGATATGGCACAGAT
AATGTACACTCACAGTTTTGAGCCACGC
TTTGTTAGCTATAAGATCTGGTACAGTT
CCGGTTTTCTAAGAGTGATGCCGCAACT
CCCGTGTCCTGGCAGGCTTGGGTCAGCA
TTCGTCATCTTGTAGTTGTGGGTCACAG
ATTGTGTCCTCTGAGCCGTGTGTCAACA
CTAGTAGACTCAGAGCTTTGATTCATAT
CCGGTTTACTGCCAGAAGTGATTCATCT
GTTGTACGCTCATAGATGTGCAACATAG
ACAGTCATCTCTTAGATGTGAAACATTA
TCAGTGCCCTCTCAGGACTGTATCACTG
GCAGTCAACTGTCAGTTTTGGTTCACTT
AACGTCTCCTATAAGTATTGCGTCACGC
CAAGTACACTACAAGAATTGAGTCACGT
CAAGTCCTCTTGCAGGTGTGTTTCACTA
CATGTTATCTTCAAGTATTGACCCAGAC
TCCGTGGTCTCATAGAACTGCAGCAACT
CAGGTCTTCTAAAAGATGTGTCACATCT
AAGGTCAGCTCCTAGGATTGTGGCAACG
TTCGTCATCTATAAGACGTGCTTCAACC
TTCGTATACTGCAAGAAATGGCCCACCA
CTTGTTTTCTTCCAGTTTTGAGCCATCT
CAGGTCTGCTTCGAGGAGTGCCTCAGCT
TTCGTGCTCTTAAAGGCATGTCACAACA
TACGTCTTCTTGCAGTATTGACCCATCA
GTTGTCCTCTCCGAGTTATGATCCATAA
TCTGTCTGCTTTCAGCACTGTAGCAATA
CGAGTTTGCTTCTAGCCCTGAGCCAATA
TGGGTTTACTCCCAGATATGCTTCAGCT
TTTGTGAGCTCTTAGCCTTGAACCAACG
CATGTCATCTTGTAGTGATGGTACAAGT
AGAGTTCCCTCAGAGTTGTGTATCATAT
ACGGTGTTCTACTAGGATTGCATCATTC
AGAGTGTTCTGTTAGAATTGAAACACTA
TCTGTTGACTAGAAGGCTTGACTCATCT
TTAGTAAGCTCTTAGCACTGACGCATGG
TACGTGAACTCTTAGTTCTGAGGCAGTA
GATGTTCTCTTAAAGCAATGCATCACGG
TAAGTTCTCTTTGAGGGTTGGACCACCT
CATGTGTTCTTTCAGCTCTGTATCAGGT
ATAGTCATCTCCAAGGCATGTGCCACTT
GTGGTGGACTTTGAGTAATGTTGCATAA
GCCGTCCTCTTTTAGTACTGTAGCAAAA
GTTGTCCCCTACGAGACATGTATCATCC
CGTGTATCCTAAGAGTAATGCACCACTT
AAGGTCACCTTTCAGTCATGTGTCACTG
CGCGTCGCCTCCTAGTGATGATACACTG
CATGTCTGCTATAAGATTTGTTTCAGTA
TGTGTCCGCTTCCAGCACTGTTACACAC
TATGTACGCTGCGAGCTCTGGAACACCT
AAGGTCATCTAATAGTCGTGATCCAGCT
TCCGTGCTCTAAGAGAACTGTGGCAACG
GTGGTACCCTGCCAGAATTGGAACAATT
ACTGTCTACTGAGAGCAGTGTCTCATGT
GGAGTCAGCTTGAAGAGTTGGTTCAGAT
GTAGTTTTCTTTAAGTCCTGTACCAACC
AAGGTAAGCTGACAGTTTTGATACATAT
CCAGTCCACTATTAGCTATGTAGCACTA
ATGGTTCACTAATAGTTTTGCTACATAG
CATGTGTGCTCTAAGCGTTGGTACAATC
TTCGTCGGCTGTCAGGGTTGATTCAACC
TAGGTATACTTGCAGCTATGAACCATTT
TGTGTTTACTCGAAGATATGTCCCAACG
TGCGTAAACTTTCAGATATGGTCCAGAC
CCGGTTTCCTGCAAGGCTTGCCTCAACA
TCTGTCTTCTAAAAGCCTTGCGTCATTT
TGCGTCGTCTTTGAGTACTGCGACATGC
CAGGTCCTCTATCAGTTTTGGGCCATAT
AGAGTACGCTAACAGTAATGCTGCATGT
AAGGTGATCTTCGAGAGATGGTGCAATG
CGGGTCGTCTGAAAGTTTTGTAGCATCA
TAAGTCATCTCATAGCGGTGCTACAGGC
AAAGTTACCTTACAGCTATGAGGCAATC
CTAGTTTTCTCAGAGTGATGAACCACCG
AACGTACTCTGAGAGTCATGTCCCATAC
CCGGTTTACTTATAGGAATGAAACAGCC
GGTGTGTCCTTAGAGTTCTGTTTCAACC
TACGTCTTCTCCGAGCTCTGTAGCATCT
TTTGTACACTTAGAGCTCTGACCCAGTT
CTCGTTAACTGGCAGAAATGCAACAGTC
CAGGTATACTTAAAGTAGTGAGGCATAA
CTCGTTACCTCTTAGCTTTGGCTCAAGA
GGCGTTATCTACTAGACCTGTTTCAGAC
CTTGTACGCTTTCAGGTTTGCACCAATT
GGCGTTGGCTCTGAGCCGTGTGACAATA
TACGTATTCTATTAGCCATGATCCAGGA
ACGGTTCCCTTTCAGTTCTGCTTCAGTA
TTTGTAATCTATAAGAGTTGCCTCACGA
TGTGTCATCTTAAAGGTTTGCATCAAAC
GTTGTAGTCTTCTAGCCATGTTTCATTA
GAGGTGAGCTATCAGATATGTGTCAGCA
TAGGTAGTCTTGGAGCCCTGACCCATGA
TGGGTCAACTTTTAGAAGTGAATCAGTT
TACGTAGGCTAGCAGCTTTGCGTCACGG
CCCGTTTCCTGGTAGATATGGTCCATTG
CTTGTAGTCTTATAGGGTTGAGTCACGA
CTCGTATCCTTTTAGGGCTGGTTCAGAA
TCTGTAGTCTTAAAGTTATGTACCATGC
TAAGTACTCTACTAGCCATGTTGCAACT
TTGGTTGACTAATAGTGGTGTCCCAGAA
GTCGTTACCTTTCAGCTTTGTACCACCC
GTAGTATTCTCGTAGCCTTGAAACACAT
ATGGTTACCTTGTAGATATGGGCCATCC
AGTGTGAACTTTCAGCCTTGCGACAATT
GAAGTTATCTTTTAGTTATGCAGCAGCT
AGCGTCTGCTTATAGTGATGTCCCAAGT
CTGGTAAGCTATGAGCACTGAGACAATT
TAGGTCTTCTTTCAGTTTTGATTCAGTG
TTCGTTTACTATAAGCATTGTTACAGTA
TTGGTGCTCTTCTAGCTCTGTCTCAAGT
ATGGTCCCCTTTGAGCAATGCACCACTT
GTTGTTTCCTGTGAGCTTTGTGGCATCC
AATGTGTACTGGTAGATTTGTTTCATTT
AATGTTGCCTTTAAGAGCTGTGCCAACT
TTTGTCACCTACGAGCCTTGACACAGCT
ATTGTTTACTCCTAGATTTGCATCACTT
ACCGTGTTCTAGAAGTAATGGTACAGCA
TTAGTGTGCTATAAGTGTTGGTTCAGGC
GGAGTCCTCTTCGAGAGATGTAACACAT
AAAGTGACCTACAAGGATTGTCTCAAAT
GTTGTCCACTGAGAGAGCTGCCTCAAAC
GCTGTAAACTCGTAGTTTTGTCTCAGCG
GCTGTCGGCTTCAAGCTATGAAGCACCC
GCGGTTCTCTAATAGCACTGCTTCATGA
TTTGTGATCTACAAGTCGTGTTTCAACT
AAAGTTAACTTTGAGTCATGCTACATTA
ATTGTCGTCTGCCAGTCTTGAAACAATA
TATGTGCACTGTAAGAACTGAACCAGGG
ACCGTGTTCTCCAAGTTTTGCCTCACAC
AGTGTGCTCTTATAGTTATGAGACAGCA
ACTGTAGTCTGACAGTTATGAATCATAC
ATGGTGGTCTTTCAGAGTTGCCTCAATC
TTTGTTTCCTCCAAGGATTGAGCCAGTC
AGCGTTTCCTAGTAGAATTGATACAAGA
ATAGTTCTCTACGAGGACTGCCGCAGGT
AATGTAACCTCAGAGTTATGATTCATCA
AGCGTACGCTATCAGCCCTGACCCACCT
TTGGTTGACTTAAAGAATTGCAGCACGT
TAGGTTCCCTACGAGAAATGCTTCATGT
GTTGTGATCTCAAAGGTGTGTCTCATAT
TATGTAACCTGTCAGAGTTGCTACAATT
ACAGTGCACTAACAGATATGCCCCACGG
CCTGTACACTCGTAGTACTGAGTCAAAC
GACGTGATCTACCAGCAGTGGATCAGTT
AGTGTTTTCTCCTAGTCATGTAGCATGA
TAGGTCATCTACTAGCAATGTTTCATCT
TCTGTCCGCTACCAGCGATGTGCCAGCC
GTTGTTTACTAGAAGGACTGTATCACTA
CTAGTGTGCTGTAAGTCGTGAAGCATTA
TTAGTTGCCTCACAGCGATGTTGCACAT
CACGTACACTCATAGAATTGGGACAACC
GGAGTTTCCTGTTAGTTGTGCCACACGT
TTAGTAGGCTTGTAGTAGTGTGTCAATT
TAAGTCCTCTCAAAGACCTGCTTCAAAC
TATGTTTCCTGCCAGGTCTGAAACAAAT
GTGGTTTGCTTACAGGTTTGTTGCACTC
CCAGTCATCTATCAGCATTGTTCCATTC
CCGGTTGTCTCACAGTTATGTCACACTG
TATGTCAACTCATAGATTTGCCACACAC
CGGGTAGTCTTTAAGAAATGCGACAAAA
TTAGTGGGCTCAAAGTACTGAACCAGGG
GCCGTAGGCTAAAAGATTTGTTTCAATA
GCGGTACACTTTGAGGAATGGATCATAG
AAAGTATGCTATCAGAGTTGCTACATAT
CGCGTGAACTCATAGAACTGAACCATTA
ACTGTGTGCTGCAAGTCTTGGTCCAATT
CATGTGAGCTTTTAGCCTTGGCTCAGCA
TAAGTGCCCTCTGAGATTTGCAGCATAA
CTTGTCGCCTGATAGATTTGCGTCATGG
TTCGTATGCTAAAAGGTTTGCCTCATGA
TATGTATCCTAGAAGCTATGACTCAATT
TTCGTTTCCTGTCAGCCCTGTACCATCA
TATGTTCGCTACTAGTTATGCAACACTG
GATGTAGCCTCCTAGATTTGATGCAATT
TGTGTGCTCTAAGAGCTTTGCTTCAAGT
GTCGTACGCTGTAAGCACTGATGCAAAC
ATAGTTCGCTACTAGTACTGTCACACCG
AAGGTATCCTCTGAGAGTTGTTCCATCT
TCGGTAATCTCGAAGTATTGTCACACCT
GCGGTCGTCTTATAGGGATGACGCAGAT
ATGGTGGTCTATTAGCCCTGGCTCACTA
GCGGTATCCTGCTAGATTTGACTCATAT
AATGTTTTCTATTAGGAGTGTTTCAAGC
TTAGTTTGCTTTGAGAACTGAACCACGT
ATTGTGCGCTACGAGTGGTGTCCCAGTT
CACGTGAGCTTGTAGTAATGTATCAAAA
GTTGTGAACTAAGAGTAGTGTACCAGGT
TGCGTTGTCTATCAGTATTGACGCATGG
TTAGTCTACTTTTAGCAATGTACCAGTT
AACGTGCGCTGCTAGTCCTGCGACATTT
CATGTTCCCTATCAGGACTGGGGCACAT
ATGGTGCACTCGCAGTAATGTCGCAATC
ACCGTCCCCTTCTAGGTCTGCCCCATAT
GCCGTGTCCTACCAGTCTTGTGACATGC
AATGTTCTCTTGGAGTCTTGGCTCAACC
TTGGTCTTCTGCCAGAGGTGTTGCAATC
ATTGTCGCCTGATAGGCATGTCTCATCA
AAGGTAATCTCTTAGAAATGGATCAAGT
AGAGTCCTCTTGTAGTTATGTTTCATGA
ATTGTTCACTTCGAGGGTTGTAGCAATA
CCCGTTAGCTATCAGCCTTGATTCAAAG
TAAGTCCCCTGTAAGTTATGGCCCAGAC
ACCGTCGGCTTTCAGCTGTGCCCCACAC
TGCGTCTGCTTTCAGAAGTGACGCAGTC
GTTGTCCTCTCTGAGTTCTGTTTCATTA
AAGGTTCGCTGAGAGATTTGTCTCAGAG
TAGGTTCTCTTATAGGTGTGGGTCACTA
ATTGTTCACTGTCAGTCATGGGGCATAC
ATAGTTATCTTCTAGTAATGATCCACGC
AGTGTTTACTTAAAGTGTTGTCACACGA
CTGGTTTGCTATTAGCGCTGGGCCATTA
AACGTACTCTAACAGGGATGGGGCAACA
TTCGTCTACTAATAGAGGTGCTTCAGTT
AAGGTTCTCTGTAAGATGTGGCTCATCG
TCCGTATTCTACAAGTCGTGTTTCACCA
ACGGTTTACTTATAGCACTGAACCAATC
TTTGTTTGCTGCAAGTTATGGTGCATAC
ACGGTCACCTCCCAGCATTGCTCCACGG
TCCGTATCCTCTTAGATATGGTACATTC
CTGGTGCTCTGTCAGTTATGTTACAGTG
GACGTTATCTGATAGTGCTGATCCAGCG
TCTGTGGCCTTTGAGTGTTGCTGCAAAT
TGGGTACTCTTTTAGTATTGGTTCACCG
CCCGTACACTAGTAGTTTTGCCACATAC
AACGTTTTCTCTAAGATGTGTTTCAATG
TAAGTTAACTATAAGTATTGCATCACTC
TTAGTAAGCTCTAAGATATGACCCAAAT
TTGGTAGACTTCCAGGCCTGGATCACTT
AAAGTGCACTAGCAGTTCTGGTACAGTA
TTTGTTCCCTAGTAGTATTGTGACAACT
ATTGTTGTCTCATAGATTTGTGCCATTT
TCCGTACGCTCTCAGCATTGGGTCAGCG
TTAGTCTGCTAAGAGAGTTGAAGCATAT
ATGGTGAGCTTCAAGACTTGTGGCAAAT
AACGTATTCTTAGAGTACTGTAGCACTA
AGCGTTAACTGTTAGTCGTGAAGCACTG
AGCGTCATCTATAAGTTCTGAGTCATAA
TCAGTTTCCTCATAGTTTTGCAGCATAT
ATTGTTACCTCGAAGCTGTGAGTCACCT
CCTGTGTACTTGTAGGCATGTTCCAATA
CAGGTTCCCTACGAGATGTGGACCAGAT
TGTGTCAACTCATAGTCTTGAAGCAAAT
AACGTTATCTCAAAGATCTGATCCATTC
GCAGTGACCTTTTAGATCTGGACCACTT
TATGTGGGCTCAAAGGGTTGATCCATAC
TTCGTGTCCTGCCAGAACTGTTACACAT
TTCGTAAGCTTTTAGGCCTGTCCCACAA
ATGGTCATCTACGAGTTTTGATTCACGT
TTAGTCTCCTCGGAGGGTTGGATCACTC
GTTGTTCTCTTAAAGATGTGAGTCACCA
TTTGTTTACTTTTAGTGCTGCTACATTT
TTTGTACTCTCACAGCAGTGAATCATTC
GTAGTAATCTGGTAGAACTGAATCACCG
TTGGTGCCCTGATAGATTTGTCCCAGCA
CGGGTGCACTAATAGAATTGGCGCATCG
TATGTCTTCTTCTAGTGCTGTACCATCT
GGCGTAATCTCGTAGATATGTTACAGAC
TTTGTTCTCTCAAAGTCGTGCTACAATT
CCAGTGCCCTGTCAGATCTGGTACATAA
AGGGTTCACTTTTAGGCGTGTAACAACA
GTCGTTCTCTTGGAGTTATGGTACATTG
TCTGTAATCTTGCAGATTTGTGGCATTC
AACGTATACTGTAAGAACTGGTCCAATT
ACAGTTCCCTTCTAGCGGTGATACAATC
ACCGTTTCCTAGTAGCACTGGTACAAAA
ACTGTTTACTTCTAGTATTGTCTCATAC
TGGGTGGACTACCAGACGTGTTCCAAAA
ATAGTCTGCTGAAAGTAGTGACTCAGTA
GCTGTTCACTTCTAGGACTGCCCCAGTC
TAGGTAGGCTGCTAGTTTTGGTTCAAGT
AACGTCTTCTTGAAGCCATGCAGCAAGG
CAAGTGTCCTGATAGTACTGGCACACCC
TGGGTTGACTCCCAGTCGTGAAACACCC
TTGGTGTACTAAGAGTAGTGTATCAATA
TAGGTGTTCTGAAAGCCCTGCGGCACTT
TCGGTCGTCTATCAGGACTGCGCCATTT
CACGTCTACTAGAAGCTATGTCTCACGG
CATGTACCCTTGTAGCGTTGTGACATTC
ATTGTTTTCTTCAAGGCATGTCACATCC
CGGGTTTTCTTAAAGTATTGTTTCAACT
TACGTACTCTCTTAGTTTTGGAACAATT
GAAGTTCTCTAAAAGGTATGTGACACTC
GCAGTTCGCTTTTAGTAGTGTACCATTA
AACGTTTTCTGTAAGAAATGTTTCAAAA
AATGTAGACTTAAAGCTGTGTCTCAATA
TTGGTTCCCTGAGAGTGATGTCCCAATT
CATGTTCACTTCAAGACCTGTCCCATCT
TGTGTCGACTATAAGTTTTGATACACCG
TACGTCTTCTAGTAGACCTGGTCCATAT
TAAGTGCGCTTGAAGTCTTGGTGCATAA
CTAGTATACTTCTAGTACTGAAACAGTA
TAAGTTCTCTTTAAGCTATGCATCATCG
TACGTAGACTCTCAGCTGTGTGTCAAGA
TAAGTGGCCTTTTAGTTCTGCCGCAGCT
ATCGTTCGCTACCAGATGTGTCCCACAG
CTAGTATCCTTTTAGTGATGCCACAATA
CATGTTAACTGCAAGAAGTGCCCCAGTT
ATCGTCCGCTTGTAGAACTGGATCACGG
ATGGTTAACTCAGAGTGTTGATACAAGT
ACAGTTAGCTAAAAGAGTTGCTACAATT
TGAGTAAGCTTAGAGTCATGTATCATGT
GTTGTTAACTAATAGGAATGCAGCAGTA
AGTGTCTACTTACAGCTTTGCCACATAT
GCTGTCTCCTCTAAGGCGTGTTTCATGG
AGAGTAGTCTTTAAGCGATGTAACATGG
TATGTCTACTTCAAGGGCTGGTACATAG
TTTGTTGACTTTCAGCGCTGATGCACTT
AATGTAATCTTCCAGGTCTGTTTCATTA
ATAGTAATCTTCTAGGAGTGACACAGAA
TGAGTTGACTTTCAGATCTGAATCATAT
TAGGTTTACTCTCAGAAATGTCCCAATC
GTGGTTCGCTTTAAGGTCTGGCCCAAGT
ACTGTGCTCTTAGAGTACTGGCCCAAGC
GATGTCAACTTTTAGTGCTGTCTCAGAT
TCAGTAGACTCGGAGTTATGTTGCAGTT
CGCGTCTTCTAGGAGTCCTGTTACACTG
TCGGTCAGCTCACAGGCATGGAACAATA
ATCGTTCTCTTTTAGAAGTGATCCACAA
TGAGTAGTCTCCTAGATCTGGTCCACTG
TATGTAGGCTTCAAGAGGTGGGTCATCA
TCTGTCGACTTATAGGATTGATTCATCT
TTAGTTTTCTCCGAGAGGTGACCCAGGC
TGGGTATTCTGTTAGCTTTGAAGCAGTA
AATGTCCCCTCCGAGTCATGTATCATCC
TGAGTCCGCTGTAAGAGGTGCCACATGG
TAGGTTAACTCGCAGTTTTGCAACATAG
AATGTCGTCTAACAGACATGGAGCAGTG
CTAGTTATCTCATAGTGATGCCTCATCA
TCTGTTTTCTTCAAGTAATGAAACATTA
CAAGTTTACTTCCAGACTTGATACAGTA
ATAGTTTTCTCCCAGGCCTGGGTCAAAT
AACGTGACCTTACAGGTCTGCGCCAACC
TTCGTACACTTTCAGTCATGTTCCAAAA
TGCGTATTCTAGGAGGCCTGCTGCAGGA
ACCGTAACCTATCAGTTCTGTGGCACCG
TGAGTATCCTTCTAGGTTTGACCCACCC
TATGTTGTCTAAGAGTAATGCAACAACG
CATGTGTTCTGGTAGGATTGTTCCAAGG
CTTGTTCTCTCGCAGGTTTGTTGCAATA
GATGTAATCTTCCAGGGTTGGTACATCA
TCCGTTTTCTGTTAGTTATGGTCCAAAA
TCTGTTCACTATAAGACCTGTATCATCC
AAAGTTGGCTCAGAGTCTTGTCTCAGGG
GGGGTTCGCTATCAGTGTTGCGGCACTA
TTTGTGTGCTTTAAGATCTGATGCAGCG
ATGGTTCACTGACAGCATTGCAGCATTT
ATCGTACTCTCATAGCATTGACGCACTG
GGAGTCTTCTTCTAGTCATGATTCATTG
GTAGTAGTCTTTAAGATCTGGAACACCC
TAAGTCTACTTCAAGTGTTGCATCAAGA
CGGGTTGTCTACAAGCATTGTGGCAGGA
AATGTGACCTCTTAGTTATGAAGCAAGT
CTTGTTGTCTTTTAGTTATGAATCATAA
AATGTGGCCTATCAGTGTTGCGTCATTT
ACGGTGATCTAATAGGTGTGTCACACAT
TATGTCAGCTTCCAGAGCTGGTTCAGCC
CTTGTGTCCTCAGAGGATTGTATCATCA
TTAGTTACCTTTTAGTGCTGGTCCACCT
ATTGTTCCCTCTGAGTCATGCATCAGAT
ATAGTGGTCTTTAAGTTGTGACCCAACG
TTGGTTTTCTAGAAGTGGTGCAACACCA
AGGGTATCCTTATAGATTTGTCTCAGGT
TCCGTTTGCTCACAGTGGTGCATCAGGT
CCCGTAAACTTCTAGTCTTGTTTCAATG
TTAGTAAGCTATAAGATTTGTTTCAGCA
CTTGTCAGCTGCGAGCAATGTCTCATTT
GTAGTGCCCTTATAGAATTGAAGCAAGG
CGCGTCTACTAAAAGTCGTGTATCATAA
CTTGTGTTCTTAAAGTCCTGGCACACTT
ATCGTGCCCTAGTAGCTGTGTAACACCT
AACGTTACCTCATAGATCTGCTCCAGAG
AGTGTAGCCTAGCAGCAGTGTTCCACGA
AGTGTTTTCTACAAGCGCTGGAACAAAG
CACGTGGGCTTACAGTATTGTGTCAACC
TTTGTAACCTGAGAGTCATGTCTCAACA
GCTGTGTTCTTTTAGGTATGAATCAGCT
TTCGTCTACTATGAGTACTGGGTCACTA
GACGTCTGCTGCTAGATCTGTGCCACTA
CTGGTAGTCTTTTAGTTGTGTTTCATGG
CCCGTAATCTGTTAGATTTGTGGCATTA
TCAGTATCCTAACAGTTTTGACGCACGC
TTAGTGTTCTTGTAGAAATGATACATCA
TTCGTTTCCTCCTAGTATTGAATCACTT
CACGTGCTCTTAAAGGTCTGCGGCACAT
GCAGTAGTCTGGCAGCTATGTTGCAAAC
CGGGTTAACTCGGAGATATGGATCATCC
GTTGTAATCTCACAGGTTTGAGCCAAAT
TTAGTCGACTCATAGGGTTGGAACAGTT
AGGGTCGACTGAAAGTCTTGTTACATTT
ACTGTTCGCTTTAAGCGTTGTTGCAACT
ATAGTGGACTTAAAGACTTGCGTCATGG
ACTGTTACCTTCAAGAGCTGTAACACTT
GGCGTCTGCTTTGAGCTTTGCTACAAAT
TCAGTTATCTAACAGACTTGGGCCATGA
TTGGTCATCTTATAGCTCTGCGGCAGGG
AAGGTTTACTGTCAGTGTTGTACCATTG
GATGTGTGCTCGGAGGTATGTACCAATA
TTAGTCGGCTCTCAGTAATGTTCCAATA
GTTGTAATCTCATAGTAATGCGTCAAGG
TTAGTGTTCTTACAGTTGTGTAGCATTG
TAAGTGCTCTTTTAGTGTTGGATCATTG
ATTGTTCACTGTAAGTCCTGGGACATGT
ACCGTTTCCTCATAGATATGTTCCAATT
TCTGTTTGCTCATAGGATTGTTACACTG
GGTGTTCCCTCATAGCATTGTGGCATCG
GGCGTCTGCTTTAAGTGGTGGAGCATAA
CGCGTTTTCTATCAGGTATGGACCAATC
TTTGTACTCTGAAAGCTCTGTCACATCG
GATGTTATCTAGTAGAAATGAATCAAGC
AACGTATACTACCAGTTATGGTCCAGGC
TTGGTACACTAATAGCCCTGACACACGG
CTAGTGCTCTTCCAGACATGTATCAATA
AATGTTAGCTAGGAGGCGTGCTGCATAC
TCTGTTTACTTACAGTGGTGCAACATCG
TGCGTCGGCTTAAAGTTCTGTCGCAGGA
CCAGTTTACTAAGAGTATTGCAACATCA
TCCGTGATCTAGTAGTTGTGCGTCATTC
TACGTCCTCTAAAAGCATTGAGCCATCA
ACCGTCCTCTACCAGGTGTGTACCATAA
TAAGTTCTCTTTTAGCTATGATTCATAA
GGAGTCTCCTCCAAGGGCTGCCTCAAGC
TGCGTTAGCTATAAGAGGTGCTTCATTC
TTCGTGCCCTTGCAGGGGTGAGTCACAT
GAAGTAAACTACTAGCTATGCAACATTG
CGTGTCAGCTCTCAGAACTGGGTCACGA
TAAGTTTCCTAGAAGATATGGCACATAT
TCTGTACACTAGCAGTACTGACCCACTC
TTAGTACGCTCTGAGCTGTGTCACACAG
CGGGTAGGCTGCAAGTAGTGTACCATCC
GTTGTATTCTGGTAGTACTGCCCCATAC
CTAGTGCACTAACAGACATGAGGCAGTT
CTGGTCGTCTGTAAGCTCTGTGTCATAG
AGAGTCTGCTCCCAGTGATGGTGCACTC
ACAGTGTTCTGCGAGACGTGAATCAGTG
GGAGTTTCCTACTAGCGATGTTTCATCG
TAGGTTGACTGTCAGAGTTGCTTCATCC
TCGGTACGCTACGAGGTTTGTTGCATTT
TCTGTCGTCTAGTAGCGTTGAATCAAAC
AATGTGTACTGGAAGTTATGTGTCATAG
GTCGTTGTCTGCTAGCCTTGTGGCATTC
CTAGTTTCCTCTGAGTTTTGTGACACCC
TATGTCGACTAAAAGTTCTGATTCACAA
GTAGTTAGCTTCAAGTTTTGAGGCACAA
GGGGTGATCTCTTAGAAGTGATGCAATC
AACGTCCACTGACAGTTATGATCCATTG
ATGGTTAACTTAAAGACATGGACCACTG
TAAGTATGCTCCAAGACATGTGACACAA
CTAGTACACTCATAGTCTTGTTACACTC
ATGGTTGTCTCATAGATCTGTCTCATAA
TCCGTATACTGCTAGTTCTGATACATCG
AAGGTAGACTATAAGGCTTGACGCAACA
ATTGTATACTTTAAGATTTGGTACACTG
TAAGTACGCTCGGAGAAATGGGGCACTC
TTAGTCACCTGTAAGAAATGTCTCAACT
GATGTGTTCTTTCAGTGATGGCCCAAAC
TCTGTTGTCTGTCAGGCTTGTATCACCT
AAAGTAAACTAACAGCTATGTGGCACGC
TGGGTTCTCTCCCAGGTCTGCCTCAAGA
CATGTGAACTCGAAGTACTGGGTCAGGA
AATGTTGCCTGTTAGGATTGCTGCATAC
TTCGTTTGCTGCTAGCCTTGTTTCAATT
CGCGTAATCTGTTAGATGTGGGACACTC
AAAGTGCTCTTTTAGTCTTGCAGCATCG
CCTGTGGACTTTAAGATCTGTTACAGTG
AAAGTTAACTTTTAGCTTTGGTCCATTT
CAGGTGTACTTCGAGTCCTGTTTCAGAA
ACAGTCTTCTTCAAGTTTTGTCACAAAA
CAAGTTCTCTTGGAGCTATGGTCCACAT
ATGGTGCGCTGCAAGAGTTGTCTCAGGG
TAAGTCTCCTAATAGTATTGTAGCAATT
TGCGTATTCTGACAGTCTTGCTTCATTA
AGCGTTCTCTGGTAGACCTGCATCACTC
GTTGTTACCTGCCAGCTTTGATACATTG
CGTGTATGCTGGAAGTAATGCATCAGTG
GATGTATTCTAAGAGCACTGAACCAGGA
AGAGTAGACTAATAGCGTTGTTACATGA
CGCGTTCACTTCAAGTTCTGTCTCACAT
GTTGTAAACTTATAGACGTGTGACACCG
AAGGTCAGCTATCAGAAATGAGACACGA
ACAGTTCACTGAAAGCGATGCTACATCT
TTCGTTCGCTACGAGTGTTGTGGCACTG
ACAGTATCCTTAAAGGAATGCGACACAA
ACTGTGGTCTGACAGTCATGTCTCATTC
TTTGTGAACTGTTAGATATGTCCCAACT
AAAGTCGCCTAGAAGTGATGGGACAAAT
ATCGTAACCTATGAGCATTGTGGCAAGT
ATTGTGTACTCTTAGGGCTGTTTCAATG
AATGTTTCCTCTAAGTGCTGCTACAAAA
GGTGTTCACTACGAGCCGTGAACCAGTG
AAAGTGAACTGCTAGAGATGGTACAGTG
ACAGTTCGCTGCCAGATTTGAACCAGAA
CCTGTCTTCTCTTAGTACTGTCCCATTG
AGCGTGCTCTATTAGTTATGGCGCAATA
TTAGTACACTATTAGCATTGTTCCACTT
CAGGTCAGCTGTTAGTAATGAAACAGTC
TTCGTTATCTTGCAGGGCTGGCACATAA
CGAGTGGTCTGATAGGATTGCAGCACGT
TGTGTGTGCTAGAAGGTATGTGGCACCT
CCTGTACGCTATAAGTGTTGTTACATAT
TTTGTAATCTACCAGCATTGATGCATAC
CTCGTTTGCTAAGAGCGATGAAACAGTA
TCGGTACACTTCAAGATATGCCCCAAGA
TACGTAAACTTGGAGGAATGCACCATCC
CGGGTTCTCTCGCAGACATGATTCAATA
TCTGTTGTCTCTTAGCAATGATTCAGAG
CTTGTTGGCTTAAAGCGATGATTCACAG
TGGGTCCTCTAATAGCAATGGCTCAGCG
TTGGTTCACTGGTAGTACTGTTGCACTA
ATGGTTTACTTCAAGTATTGATGCAGTA
TTTGTCATCTTTCAGGCATGGGGCACCT
TTAGTAAACTTAAAGTCCTGCACCACAT
AAAGTTCACTCGGAGCTTTGTAGCAGGC
TTAGTCATCTAGCAGGCTTGTACCACTT
AAGGTTCTCTCAGAGCCTTGATTCAAAT
ACGGTCCTCTAGAAGCATTGTTTCACAT
CGCGTAATCTTACAGAGTTGTCTCAATC
CGGGTCCGCTCTAAGCGATGCTGCACCT
TATGTAGGCTTCAAGTGTTGCCACACGC
GTAGTCGTCTAAAAGCTATGGCTCAGTT
CACGTCAGCTCCCAGTCATGCTACAGGA
GTCGTTCCCTCATAGGTGTGGAACATTT
AGGGTCCACTTAAAGTTTTGGGCCATCC
ACTGTAAACTCATAGGCTTGACCCATTA
TCGGTCTGCTTGAAGTTGTGTTGCACAT
GCCGTTGTCTAACAGGCTTGGAACAACC
ATTGTTTGCTCTCAGCATTGTGGCAGTA
GCCGTGATCTTGCAGGAATGTCTCAATA
TCAGTCCCCTCCCAGATCTGTCCCACAG
AAGGTAGCCTAGCAGGTTTGCTTCAACA
ATGGTATACTATGAGACTTGGGACACTC
ATTGTAAACTTATAGCGCTGGTTCATAA
GACGTTATCTTCTAGATCTGCTTCACCG
TTCGTATTCTTGTAGATTTGCAGCACCC
CCTGTATACTGTGAGAGTTGAGGCATAT
TAGGTGTACTATCAGTACTGAGCCAATA
GAAGTGCTCTTGAAGACTTGCATCACGT
GTTGTTTTCTTGGAGATATGTAGCAGGT
GTCGTCTCCTGATAGATTTGCATCATTC
ACTGTGGTCTGAGAGATATGAGTCACAA
TACGTAACCTATAAGAGTTGGTTCAGTA
TGGGTTTACTTCGAGACCTGATTCAATG
CGTGTCAGCTTTAAGACATGATTCAACC
ATAGTTAGCTATTAGTGCTGACACACGA
GACGTCAACTCACAGCATTGTCCCAATT
CTTGTGGCCTGTAAGCCCTGTATCAGAC
CCGGTTGACTATGAGGACTGCGGCATCT
AAGGTATACTATGAGAGTTGGCTCAGCT
TATGTACGCTCGTAGTTATGGTGCACTA
ATAGTCATCTCGTAGCTTTGCGTCAGTC
TTAGTTCTCTAGTAGACCTGAAACATCG
CATGTATTCTCCCAGCTTTGCCACACCT
CTTGTTTGCTTAAAGCAGTGTGGCACCG
TCTGTTCACTGATAGCACTGCGTCACAG
ACAGTAGACTACCAGAGGTGACCCAGAT
CCAGTTATCTGTTAGGGTTGACTCAAAC
GACGTTACCTTTCAGTCGTGCACCACGC
TCCGTCGTCTAAGAGGCTTGGAACACGT
ACAGTTTCCTTCAAGGGTTGTCACAATC
AATGTGGCCTGCCAGAATTGATTCATTT
AATGTTTACTTTCAGTTGTGGATCATTA
ATCGTTACCTAGAAGTGCTGACGCAAAG
TAGGTGTCCTGTCAGAGCTGTGGCATAA
GTGGTATACTCGAAGTGATGGTACAACG
GCCGTGGGCTGGCAGTATTGGTACATCT
GCTGTTAACTTCTAGATATGTGACATTA
GTTGTAAGCTGTAAGTCGTGTTGCATTC
TTCGTTCCCTTGAAGGCATGATACAACC
ATAGTTTTCTCTGAGAGATGATACAAGC
AACGTTTGCTTTGAGTCTTGGTTCAGGC
TGCGTAAACTGAAAGTATTGGTCCAGGC
TAAGTAGCCTATTAGTATTGCGTCACTT
GAGGTTGGCTTATAGCTCTGCAACAACT
GTTGTTTTCTATCAGCTCTGATGCACTT
TGTGTGTTCTCGTAGTATTGACGCATAA
GGCGTATACTCTTAGGTGTGGCTCAACT
AGCGTTGGCTGATAGCAGTGATTCAGAA
GTGGTTTACTTTGAGTCCTGTGCCAAAC
CTAGTAAACTTGTAGGGATGGGGCAACT
TGTGTCACCTATAAGTTCTGTATCATTG
CTTGTGTGCTATAAGTAGTGTAGCAATA
TATGTACGCTAATAGGTCTGCCGCAATC
AACGTCATCTAGAAGAGCTGTCGCACCG
GTCGTTAGCTGCCAGATCTGACACAAAT
TCTGTACCCTCTAAGAATTGCAGCAGAT
TCAGTACCCTTACAGAAATGTGGCAACG
TATGTCCCCTTTAAGGTCTGGTTCATTT
GGAGTCCCCTAGCAGGTTTGCCCCAGCC
GCAGTCCACTACTAGAACTGTATCAATT
CGAGTCTTCTTTCAGTCGTGCCTCATCA
CCAGTGCTCTTCTAGAAATGGTACAACG
ATTGTGACCTCTTAGGTGTGACTCAAAT
TGAGTATTCTTATAGATTTGGCACATCG
TGAGTGGGCTTTTAGATATGAGTCAAAT
TACGTTACCTACTAGCCCTGAGTCATAT
ATCGTTGCCTCTCAGTTATGCTACATAC
GCAGTAGTCTGGTAGTCTTGACGCACTA
AAAGTCGACTGTAAGACGTGGCGCATCA
TGCGTGATCTACTAGATATGATGCATGG
GTAGTTTTCTACAAGGGCTGGTCCAGGT
TTTGTGTACTTCAAGACCTGATACAATC
TAGGTCTTCTAAAAGCCTTGCAGCATTC
CTTGTGGTCTATAAGGTATGGACCATAT
GTAGTACACTCGCAGTTCTGGCGCACCA
TATGTTTGCTGCGAGACATGATACATTT
AGGGTATTCTTGAAGTGATGCATCATTT
GTCGTCATCTACAAGATATGTCGCATTT
CCGGTTTACTAAAAGTCATGCTGCATGG
CGCGTACACTAACAGACCTGCATCACCT
CAGGTTAACTCCAAGCCCTGCCACAACA
AAAGTCTCCTCTCAGGACTGGCTCATAA
TTGGTCCGCTATAAGGGTTGAATCATCG
GTTGTTGCCTAAAAGCACTGCTTCATTC
GTTGTTGGCTCAAAGGTTTGCTCCATCA
AATGTATTCTACGAGCGTTGCTGCATAT
TGGGTGAGCTACTAGTTCTGAGACACTC
ATCGTTACCTAGTAGACATGATTCATAA
TATGTTGTCTGAAAGCAGTGTCGCACAA
TCAGTGTTCTTGGAGCCATGATGCACGT
TAGGTAAGCTATTAGCGATGGTTCACAA
ACGGTAAACTGGGAGTCATGGTCCACAG
AGTGTTTTCTTAGAGAATTGAACCATAC
TTGGTTTGCTGAGAGTGGTGCTTCAAAC
AGTGTCCACTCTAAGTTATGAATCAACC
CAAGTCTACTGAAAGTTATGCGCCACGG
CAGGTTTCCTCATAGTACTGATCCATTT
GAAGTTAACTTATAGCATTGATACACAT
CTTGTGTACTATAAGGCATGACCCATAC
TACGTAGGCTCCCAGACTTGTCACAATC
GATGTTTACTGCCAGTAGTGTTGCATAA
TAAGTGCCCTAGGAGTTTTGGTTCATAG
CTAGTTGTCTCTCAGCAGTGCATCAGTA
TGGGTTACCTGCGAGTTCTGTTTCAGTC
TAAGTGCGCTGACAGAGATGATCCATTT
AGTGTAGCCTCTGAGCTATGTTTCACAG
CAGGTCAACTTACAGTTTTGCCACACAG
TTTGTGTACTAATAGAATTGATACAATA
CCTGTTTACTTTTAGCTTTGTTCCACGG
TTTGTTCACTTGTAGGCCTGATTCAATT
TCGGTATCCTTCAAGGTCTGAGCCAAAA
TTTGTGTCCTAGTAGATCTGCTCCATTC
GAGGTTAGCTTTCAGACATGGGTCAAAA
TGTGTCTGCTGCCAGATTTGAGTCATCT
TCCGTACCCTCATAGGTTTGACCCAATG
TACGTCATCTTCCAGTGTTGTGTCAATA
ATAGTGCGCTTATAGCCTTGATACATCA
TCTGTATCCTAAAAGGTCTGGTTCATAC
ATTGTGTTCTACTAGATATGAGCCATCA
CGGGTATCCTTATAGTGGTGATACATAC
CCTGTGAGCTTGCAGTAATGGAACACCC
TAAGTTCACTTTAAGTATTGACGCATCA
ATAGTCTACTGTGAGAGCTGGAGCATTT
ATAGTCCTCTATGAGATTTGTTGCATAT
CTGGTTCTCTAATAGGGCTGGTTCATGA
GCAGTAAGCTTCTAGAACTGACACATTA
TTGGTTATCTGCCAGTCTTGCGTCATTT
TGTGTTAACTGTCAGTATTGTACCACAG
GACGTCTCCTTTTAGTGCTGGACCACCG
ACTGTCGACTGCTAGCTTTGCTACAGAT
TGTGTTGGCTTACAGATTTGTGTCACAC
ACTGTGTCCTGGAAGAGGTGTGGCAACA
ATCGTACACTGTCAGCTATGGTTCATGT
TGTGTAAACTGAAAGTTATGAACCACTT
TAAGTGTGCTGCAAGCCATGCAGCAAGC
AGGGTTATCTATCAGTGTTGGATCAACA
ATTGTGACCTCTGAGGGATGTCCCAAAG
TGTGTCCACTACTAGCGATGTACCACAG
AACGTTCACTTTCAGCGTTGTGGCAACA
GTAGTCTACTTTCAGGGTTGAGCCAGAG
CGTGTAATCTACAAGTGTTGGTCCAGTT
TAGGTGTACTAATAGCAATGGACCATAC
GGAGTAGACTTGTAGGGGTGCGCCATGC
TTTGTGGGCTAAAAGTTCTGCTCCATCG
CGTGTCATCTCCAAGTGATGCCGCAGCA
GGAGTAAACTTTAAGATTTGCCTCATTC
GATGTTTGCTATCAGTTCTGCACCATCG
CCGGTGATCTTAGAGATTTGAAACAGAG
GTTGTCTGCTCTTAGTATTGATTCACGC
ACTGTACTCTTACAGCGATGTTACAGCC
CTGGTCTTCTGAAAGGTCTGGAGCATCA
CGAGTAGGCTATTAGCGTTGAACCACTT
TGCGTCCCCTGATAGATTTGAACCAGAT
TTCGTTCACTCCTAGAACTGTAGCACGG
AGTGTGGTCTTTAAGATATGGCACAATA
CCGGTGTTCTTCAAGATTTGATCCAGTG
GGCGTCAACTTTTAGCCGTGCATCACTA
GATGTTAGCTAATAGTGATGTCGCACGA
ACAGTAAACTGGAAGTTATGTAACAGCG
GTTGTTGACTAATAGAAATGTCGCAACG
GAGGTGATCTGCAAGGTGTGTTTCACGC
TCTGTGGCCTCATAGTAGTGGGCCACAT
ACTGTCGACTGGAAGGTTTGGGACAGAC
GAGGTCCGCTAATAGCCCTGGATCACTG
CTGGTATGCTTCGAGTACTGAGACAAAT
TGCGTATCCTGTTAGAGCTGTTTCATTA
GATGTTTTCTTTAAGATATGACTCAGAC
CCGGTTTGCTCGAAGCTGTGCATCACTG
TGTGTATACTCCGAGTTATGACCCATTC
GCAGTATACTAATAGGACTGATCCAACC
CAAGTATTCTGTCAGAAATGCCACAAGA
TTCGTTTTCTATCAGTTGTGATACAGCT
GAAGTTAGCTTACAGTCCTGGAACAGAT
CTTGTTTTCTGATAGGCTTGCATCACCT
TAGGTGTTCTTCGAGATTTGTGACATAC
GCAGTCGACTCGTAGTTATGTTCCAGTA
CAAGTTATCTTTAAGCGTTGTGCCAGAG
TCTGTATGCTTCTAGAATTGAAACAAAA
CAAGTGCCCTTTTAGCGTTGCATCATCA
GTAGTTCTCTGTAAGCGTTGCGACATGA
AATGTCGCCTGTCAGAACTGCTTCATCA
GGAGTACCCTTTAAGCAGTGGAACACAC
CTGGTCGGCTTCTAGAAGTGGTGCATTT
CGTGTCCTCTCGCAGTCGTGCTCCATTT
TAAGTCCGCTCTAAGACTTGCGCCAGTT
AGCGTAACCTATCAGCAATGGCACAGCT
TGTGTCCGCTAACAGCCTTGCTTCATGT
TCCGTTTGCTACAAGCGGTGACGCAACA
AGGGTGAACTTAAAGTCCTGGAACATAA
ATCGTATGCTTTGAGCAATGGTGCATGA
GACGTCCCCTTGTAGGTATGTTGCAAAA
CTAGTTACCTGTGAGTTCTGTTCCACTA
CTTGTCAACTGTCAGCTATGGTTCACTC
TGCGTGTGCTATAAGCTGTGTCACATTC
AATGTTGTCTTCCAGGTCTGTTGCACAT
TTCGTGTCCTTCTAGGCATGTCACACAT
CGCGTTAACTTTAAGGTATGTTGCATGC
TGTGTATCCTGCTAGTCATGTGGCACGT
AATGTGGACTCACAGTCGTGACCCACAC
TGTGTAACCTATTAGTCTTGGTTCAAGA
TCAGTTTTCTATAAGGGTTGCTACACAG
TTTGTACACTTAGAGAAGTGATACAATA
CGTGTTTCCTGTCAGAAATGATGCACTA
CAAGTTGGCTTCCAGTCATGGTGCAGTA
ATTGTTTTCTCTCAGCTATGTTACATTT
GATGTGATCTGCTAGTGTTGCACCATTA
ACTGTACTCTAATAGAATTGAACCAGCC
CTAGTATTCTTCCAGTCTTGTCTCAGAT
TTGGTTTGCTCTAAGTCCTGCCTCAGTA
GGAGTCACCTGCTAGACCTGTCACAGGC
CTTGTATCCTCCTAGGGATGCTCCAGGC
CACGTTCACTATTAGAAGTGCTACAGTT
CGGGTCTTCTGGTAGTATTGTCGCACAA
GGCGTTTACTGTCAGAACTGATACACCC
CCAGTCGACTATCAGTATTGGCACACTT
TCTGTCGCCTATGAGAAGTGTGACAGCT
TCAGTGTACTCTTAGATTTGTCACATAT
ATGGTTTACTATTAGAACTGCAACAAAA
CGAGTTTACTACAAGACCTGAGCCATAC
CACGTTTACTCACAGTAATGTCTCAGTT
AGTGTCTTCTAGAAGCCTTGTTACAATC
GACGTGACCTCCCAGTCTTGTTTCACCA
AAGGTGCACTTTTAGCTATGAGGCAATC
CGAGTTATCTTGCAGTAGTGCATCATGT
CTGGTTCACTTTAAGCTATGCCGCACAC
CTTGTACTCTTAGAGCATTGATTCATAG
GTGGTTATCTTAGAGGTTTGAACCACCC
AAAGTGCACTCACAGTGCTGCCTCATTG
TACGTTCGCTCTTAGCGCTGTGACACTT
ACTGTAGCCTATAAGAGCTGGTACAGAC
GCGGTGTACTTTTAGCTTTGTTACAAGC
GGAGTCAACTTTCAGTTGTGATACAAGT
GTTGTGGGCTGAAAGAATTGATCCAACT
TATGTTAACTCTTAGGCTTGATACATGA
TGTGTATACTAAAAGAGATGCCTCATAT
ATAGTCCTCTTTAAGAAGTGACTCATCG
TGAGTGTCCTGACAGATCTGGGGCAATG
GAGGTTGACTTATAGTAATGGATCAGCT
ACTGTCGGCTTACAGCCATGGCACATAT
ATGGTGAACTTCTAGACCTGTACCAGTG
GCTGTGATCTACAAGTCATGCCTCACTT
TTTGTGTTCTCCAAGTTCTGATACAGCG
CTTGTCCGCTCATAGGTGTGATGCACCT
GCTGTCTACTGTCAGCTTTGGTCCAAAG
GTCGTGACCTTTTAGATTTGACCCAATT
TCCGTAGCCTCATAGAGCTGGTTCATAT
CGTGTCCACTCGTAGGATTGGACCATTT
CGAGTATTCTGTTAGTTCTGTGACAAAT
CCAGTAACCTACGAGTGGTGTGTCAAAA
CGCGTCTTCTCATAGGGTTGTAACAGAG
GAAGTCCACTCCAAGCTGTGCTTCATTA
CAGGTGAACTCCAAGGGTTGGCACATCC
ACGGTTTTCTTTCAGTTGTGGACCACGT
GTTGTTAGCTATTAGGTATGTTCCAACG
TTCGTCATCTTTTAGAATTGTACCACTT
TAAGTCGACTCTTAGTTTTGTGCCAACC
AACGTTTACTAGGAGCACTGAGCCACAC
CTAGTCGTCTCCAAGATTTGTTTCATTT
ACCGTTGTCTCCGAGTATTGCGACACAG
AGCGTGCTCTGTCAGCATTGAGTCAAAG
CAAGTAGACTACAAGGCATGCAGCAGTT
CCTGTCACCTACAAGGAATGAGCCACAC
ACAGTCCCCTTCCAGAACTGCCCCACGA
AAAGTCAACTCTCAGTATTGCGACATGA
TATGTAGCCTGTTAGCGATGCAACACAA
ACAGTTGACTATCAGTCCTGTGGCATCT
GTCGTACACTATTAGCCATGTGCCATCA
TAGGTCATCTGGTAGATGTGAAACAGAT
TGCGTCATCTTGGAGCTCTGTACCAATT
AAAGTGTTCTTCCAGTTTTGGACCAACA
CCTGTGACCTCCCAGGTGTGATCCATTG
AATGTGTACTCTGAGGATTGCCACAGGT
ATTGTTAACTTTAAGTTATGTTTCAGAA
CTCGTTCACTTTAAGTCTTGCTACAGGG
ATAGTATACTCCGAGTTTTGAAACAGGA
GTCGTTTTCTTTCAGTTCTGACACAGGG
AACGTCTGCTTGAAGGTCTGAAACACCG
ATGGTTATCTGGTAGGGTTGGCACAAGA
TGAGTATTCTATGAGTTCTGTAGCATTC
AATGTAGGCTCTGAGTTTTGATTCATAG
TCCGTCCTCTGGAAGGTGTGCCTCATAC
GTAGTTGACTTCCAGCTTTGGCCCATAA
AGTGTTGTCTACAAGAGCTGAAGCAAGC
ACAGTGGCCTTATAGTTATGCTCCATTC
GATGTACGCTATTAGTATTGAATCATGC
TTGGTTAGCTTAAAGCGTTGACCCAAAA
ATCGTAGTCTTATAGAGTTGGGTCAGGA
TTGGTGCACTTTTAGAACTGCAGCATAA
TCAGTGCTCTCATAGGAATGTGTCATTA
GTAGTAGACTGTAAGGGATGTTGCACTC
TTCGTGCGCTTAAAGAGATGATTCACTA
CTCGTAGTCTAAGAGTCGTGTCGCAACA
CTAGTGTTCTTCAAGTCTTGCCCCATTG
GAGGTGATCTAAGAGGTTTGGAGCAACA
ATTGTCAACTTTAAGGCATGCTCCATGT
ATGGTAATCTAGCAGGAATGTAGCAAAG
TCCGTATTCTATAAGTGTTGAAACATCT
ATAGTATTCTGTAAGGCCTGCTTCACCG
AATGTTTCCTAAGAGCTCTGATACACAT
GATGTTCACTATTAGTCATGTCTCAATG
GTAGTGCTCTTTTAGGGTTGACGCATAC
AACGTTATCTTTTAGTCTTGTTACAGAT
GCAGTTAACTTCAAGCTATGGCACAGTT
TATGTTCGCTATCAGAAGTGTACCATCC
ACAGTTGTCTAATAGAACTGGCGCATGT
CCAGTTCACTATTAGACTTGATGCAGTT
CTAGTCCGCTAAAAGAAATGTGTCATCT
AATGTTTTCTACCAGACTTGAGGCATTT
GCAGTGCTCTACAAGTCATGCATCAACG
CATGTGCTCTTATAGTAATGAAACAACT
GCGGTCAGCTTCAAGCAATGGAACAACG
CGCGTAATCTTTTAGATTTGGTCCACTC
CACGTTCTCTCTGAGAGGTGCTCCACTT
AGTGTATGCTAACAGTAGTGCTGCACAC
CTGGTCAGCTATGAGGTCTGAACCAAAG
TAGGTTAGCTATCAGTACTGGCTCATAT
CATGTGGTCTTCGAGGGTTGCACCATAT
GTGGTGCCCTTCTAGAAATGGTACACAT
CATGTTAACTGCAAGTCTTGTCTCAGCA
CCAGTACTCTGAAAGTTATGGTTCATTA
TTAGTGACCTTGAAGTGTTGTACCATAG
TGTGTCCCCTATAAGAAATGGTTCATTA
TTAGTGCGCTTATAGCATTGGGGCATAA
TTAGTTCTCTAATAGCTGTGGTTCAATC
TTTGTGATCTTGTAGGATTGTTACACGA
ATAGTTCGCTTAAAGGGATGGTACACTA
TCAGTCAACTTTGAGGTTTGTTACAGAC
CTAGTTCTCTACGAGGATTGTATCAATT
TCAGTATCCTGTTAGCGATGTCTCAACA
GTCGTCTTCTCATAGTTGTGATCCAAGA
CATGTCGACTACCAGACATGTTGCATTC
CTTGTTAGCTACAAGTGTTGCTCCAACC
CATGTGTTCTGCGAGCGCTGCGGCATGT
GACGTTAACTTAAAGAGCTGGAACAGGA
CATGTTTGCTCACAGTGATGGATCACTA
GGGGTCATCTAAAAGATGTGGACCACAC
ACAGTCTCCTAGAAGTTATGATTCACAA
TCAGTTGTCTCATAGTGATGACTCAATC
ATTGTATTCTCCTAGAGCTGTAACACGT
TTGGTACTCTCTTAGTTTTGACACACCC
CGTGTTTCCTGCTAGTAATGGTTCAATG
TATGTCTTCTAAAAGTAATGTAGCACAA
ATCGTTCACTCAGAGAGCTGTTACACCG
CAAGTTAACTATGAGAATTGTTCCAGTT
GATGTGACCTTCGAGATTTGTCTCAGGG
GAAGTTTACTCTCAGTTGTGCCACACAG
GTAGTATTCTCCTAGTATTGGTTCAACT
TTAGTTTACTGCCAGGAATGTTGCATCC
CATGTACACTACAAGTTATGGGGCAAAA
ACTGTTACCTTCTAGTCTTGTCTCATAA
ACCGTCTACTGTTAGTCTTGAACCAGCC
GTGGTAGACTAACAGTCTTGCTTCATAT
AATGTCTCCTATGAGTGCTGGTGCACTC
TCTGTCGCCTGATAGGATTGATCCATTC
GCTGTCCTCTTATAGTCATGTCACATAC
TGTGTTTTCTAGCAGTCGTGAGTCACGG
CGGGTCAACTCGGAGCCTTGGTTCATTT
ACAGTTCCCTCTTAGAGCTGGTACACCC
TCTGTTAACTACCAGTTTTGGTTCAGCC
TATGTACTCTGGTAGTATTGCCGCACGA
TTTGTTAACTGTTAGTCATGAATCAAAT
ACGGTTGGCTTCTAGTTATGGTACATTA
CATGTTTGCTATGAGCTCTGAATCAGCC
GTTGTTCCCTTCCAGTCGTGGCGCAATA
ATTGTCCTCTTGCAGCAATGCCGCAAGT
TCTGTGTCCTGCAAGTCGTGGCACACGA
CGGGTTCGCTGACAGTTCTGCAGCACCA
ACCGTATCCTACAAGCAATGCGTCATTT
TCAGTTATCTATCAGTATTGTGGCATAG
TCGGTGTTCTACTAGTTATGAGGCAGGT
GGCGTTTTCTGAAAGAAGTGAACCAATT
TAGGTCATCTTCTAGTTCTGCGCCACTG
AGCGTTTCCTGGAAGCCCTGCGTCATCA
TTGGTGGCCTTCCAGTAATGCATCATCA
TGAGTCTCCTATTAGGCCTGTTTCAAAC
GCCGTTCTCTCTTAGTCTTGGATCATGT
GCAGTGGCCTCACAGTCATGAACCATCA
CTCGTATTCTGTTAGTTTTGTTTCATTT
GGTGTTGCCTTGTAGCTATGTACCAACC
TTCGTTTGCTTAAAGTCTTGCGCCAGTC
GTAGTGCACTTTTAGTACTGGTACATAG
GTAGTTACCTTGAAGGTTTGAATCACTA
TTGGTTACCTACCAGCAATGGCACAGCT
CGCGTTACCTAATAGGATTGTATCACTA
CAAGTACCCTCAAAGCACTGAGCCATTC
TGTGTTGACTCCAAGTCCTGGCTCAACT
TATGTGCGCTGGTAGACTTGTTACATGA
TATGTTTGCTGTCAGGACTGAGGCAGTT
CTGGTCTTCTTAGAGACTTGGTGCACCG
GTAGTCACCTTTGAGGCTTGGGGCAACG
TAAGTTAGCTTTTAGTCTTGACTCACTT
CGAGTCTACTTTGAGAAGTGCTTCAATC
TCGGTGGCCTCACAGACTTGGTACACCA
GTAGTAAACTTCGAGCTGTGGTCCAATC
CATGTAGCCTTTTAGATCTGTGTCATCA
TTCGTCCACTACCAGCCCTGACTCACGA
TCAGTTACCTACTAGTCATGGTTCAGGT
ACAGTAAACTCTTAGCATTGAGTCACCC
GCTGTTAGCTCTAAGCACTGTTTCATTC
TTGGTTTACTTAAAGCCTTGCTCCAACA
TAAGTTGACTTGTAGTGCTGAGACAAAT
TTCGTGTCCTGGAAGACTTGTTTCATTG
TCTGTAACCTGAAAGGCATGGTGCAAAC
GACGTTGACTCTTAGTTATGACCCATGC
TTCGTTGCCTACGAGGCCTGTATCACGC
TGTGTAATCTGTCAGTTATGGTACAAGT
AAGGTTTCCTCGCAGACATGACCCACTA
ATTGTTTTCTACTAGCTCTGTTCCAGGC
CTAGTAAACTTCGAGGTCTGTTTCATCG
AAGGTTTCCTCAAAGCTTTGGCGCATCG
AAGGTATTCTATCAGACCTGGCACATCA
CTAGTGTCCTCCTAGTAGTGTCCCAGTT
CACGTCATCTTATAGCACTGTGCCAGTT
GGTGTGTCCTCCCAGCGCTGTACCATCT
TCAGTCAGCTCATAGTTATGCTTCAATC
ATGGTCTTCTATCAGCGGTGTATCACCG
ATTGTTTTCTTTTAGTCATGTTTCATGA
AGGGTTCTCTATAAGCGTTGGTACAAAA
ATCGTTATCTGGAAGATTTGCCTCATAC
TTCGTTCACTTTCAGTACTGAATCATGC
TCAGTACTCTACAAGAAATGTAGCAGCT
TGAGTCCACTACTAGCTTTGCGGCAAGC
GCGGTGCCCTGTGAGCGGTGTTGCACAA
ACTGTCCTCTGATAGTTATGAAACATAA
GGGGTACCCTTCAAGACGTGTTTCAGTT
GTGGTTGCCTAGTAGCATTGTGTCAGAC
TCTGTCTCCTAGTAGCCTTGTTTCAGAC
GACGTTTCCTGCAAGCTTTGCTCCATCT
GCTGTAAACTAAAAGATCTGGGGCAAAC
ACTGTCTACTTCGAGTCCTGTACCAAAT
AACGTGGTCTTAAAGACATGTCTCAGGT
CGTGTATCCTATGAGTTCTGTTTCAATC
GATGTTAACTATCAGAGTTGGGGCACTA
TGAGTTTTCTCAAAGATCTGGGTCAGCT
ACTGTTGCCTCTAAGCCCTGATACATCA
GACGTCTACTTACAGGCTTGTCGCACTG
GTCGTGTTCTATCAGTTATGTTACATGG
TACGTTTACTTTAAGGTGTGACCCAATG
ACGGTTTACTCTTAGCTATGTAGCACGG
CGTGTTTTCTTTCAGTACTGGAGCATAC
GTTGTTACCTCCAAGCTTTGTTACACGC
AGTGTCCCCTCTCAGATTTGATCCAAAT
AACGTTCTCTCTAAGGAATGCACCAAAG
AAGGTAATCTTTTAGACATGTTGCACGT
CCCGTCTCCTACTAGTCTTGTAGCATTG
TACGTTTCCTTGAAGTACTGAAGCAAAA
AGTGTTACCTAATAGAATTGCCTCAATA
CCCGTCAGCTTTTAGTATTGTCGCACAC
AAAGTGCACTGAAAGCCTTGTTGCAAGA
GATGTTTGCTTAAAGGTGTGATGCATAA
GGCGTTCGCTTCAAGTTGTGTTTCAGAT
CTTGTTCTCTATCAGTCTTGGTACACCT
CATGTCTCCTGCCAGAGGTGCTTCAGTT
TGGGTCATCTCAAAGTTGTGTCCCAAAG
CATGTATGCTCGGAGTTCTGATCCACTA
TATGTTCGCTTCGAGTTTTGAAGCATCC
GATGTCCTCTCACAGATATGAAACAGTT
CTAGTCTCCTGTTAGGATTGAGACAAGC
TCTGTGTGCTGGTAGCTGTGAAACATGT
GTAGTTGACTCGAAGGGATGTTTCACCC
TCGGTATCCTATTAGTGATGACCCAACA
AGCGTTTCCTTTAAGTGTTGTTACAGTC
TTAGTAGCCTGCTAGTCTTGATCCACTG
TACGTTCTCTGGGAGGCATGTGTCATTC
ACAGTTGCCTAGTAGGGGTGCTACAGTA
GCAGTTCTCTGATAGGTTTGGTCCAAGC
TTAGTTTCCTTATAGCTGTGGAACAAGA
TACGTGCACTGTTAGGTGTGACCCAATA
AACGTAATCTTGAAGCCTTGTAGCACAG
AGTGTGACCTATGAGCAATGATCCAATA
CAGGTAACCTACAAGTTTTGTTTCACTA
CTCGTGTACTCTCAGCCGTGTTACAAGA
TGAGTTCTCTTCAAGATGTGTTTCATCA
GGTGTATCCTGTTAGAACTGACCCAGTA
CATGTTTACTTTGAGTCCTGTTGCAAGA
TTCGTTCTCTCCTAGACCTGCCCCATAT
TTAGTTCACTGCTAGTTTTGCCCCACGA
AACGTTATCTTCGAGCGTTGGCACAGTT
TTGGTTTGCTGCTAGTCCTGTATCACCG
GGTGTCGACTACGAGTAGTGTGACACAT
TTTGTCGTCTCGTAGGCATGTCTCAATA
CCTGTTCCCTCATAGTTTTGTCTCATGA
GTAGTTAACTTCAAGTTATGCTACACGC
ACCGTCACCTACAAGGTTTGTCACATCT
AACGTCTACTTCTAGAATTGGCGCAAAT
TTAGTTATCTAATAGCTCTGGAGCAGTA
TGAGTTATCTCAAAGAATTGACTCAAGT
TTGGTGTTCTCTCAGCCTTGGTGCATTC
TTTGTATACTGCAAGTCCTGGATCAATT
TATGTCCGCTCCCAGCAGTGGGACATCC
ATGGTTCACTGTTAGACATGTCTCAACT
CTTGTGACCTCTCAGAAGTGCAGCACCT
TTTGTATCCTTAGAGTATTGTGTCATTA
AGCGTAATCTATAAGAAATGGGACAAAG
AGCGTGTACTGTCAGCCATGTCACATCT
GCCGTGAGCTAATAGTCTTGGATCATTT
GGAGTATTCTTACAGACCTGTTACACGG
TTCGTCTGCTAGAAGAGCTGGCACACAC
TTAGTTCACTCATAGCTTTGTGTCACCT
GAGGTTTACTAGTAGCCTTGGTCCAACA
CCTGTCAGCTGGTAGCCTTGAATCATTG
TCTGTTGTCTGACAGTTCTGGTACATCT
GTCGTAGTCTTAAAGGTTTGTGACACTA
TAAGTCCACTAAGAGGCATGTTTCAATT
TTCGTGTCCTTTTAGTTGTGCTCCACGG
CTAGTTTACTCCAAGCTATGGGTCAAAA
TGTGTATGCTACAAGTTGTGTCACATCC
TTTGTGTTCTTCTAGTATTGGCCCAACA
GACGTCTCCTTGTAGCTTTGTAGCATTC
TGTGTTGGCTATCAGGTCTGCTACATGT
CGTGTTAACTAATAGAAATGTGGCACAC
TTTGTTTACTGACAGCGGTGGTACACGT
TTGGTGTTCTGCGAGGCGTGATGCAAAT
AAGGTTTTCTTATAGTTATGGCCCACTT
AGTGTCGACTCAAAGATTTGTGCCATAC
ACAGTTCACTATTAGCTATGGTTCACTT
TTGGTTTACTTTAAGCCCTGAAGCACGG
GACGTGATCTACTAGAACTGATTCAATA
GTTGTTAACTGCTAGCTATGGCTCAACA
GCCGTCCGCTGCGAGCAATGTCTCAAAA
AATGTCGTCTTTTAGTATTGTGTCACTG
CTCGTGGACTGGCAGTAGTGAAGCAAAT
CCAGTTTGCTGCCAGCATTGTTACAGAT
GAAGTTTCCTCTAAGTTGTGCTACATGC
GTAGTGGCCTAAAAGTCGTGGATCATTC
TTCGTAAACTTCTAGATCTGTCTCATAC
GTGGTGCTCTACGAGCGGTGCCCCATGG
CTTGTATACTTTAAGCTGTGTGCCAACC
AGTGTCACCTTAAAGGACTGCCTCACAT
GTTGTGTCCTGACAGATTTGTTGCACAA
GAAGTACCCTGAAAGCTCTGGGCCAACT
GGGGTCGTCTAAGAGTTGTGTTTCAGAG
GATGTTTACTATAAGTCTTGCGCCAGTA
CGAGTTTCCTTTAAGTCTTGTATCATAC
CCGGTGGTCTATTAGTTTTGACGCAGTG
CTAGTAGGCTCGCAGTATTGGAACATAT
TATGTGCGCTATCAGCTGTGTCTCAGAC
CAGGTTAGCTTCTAGCCTTGATTCATTC
TACGTGTCCTCACAGTATTGCGGCAATG
CATGTATACTTGCAGTTATGTCCCAGAT
TTCGTAGCCTCTAAGCGTTGTCTCAACT
ACAGTGCACTACAAGTCCTGAACCACCT
CATGTACCCTTCCAGAGCTGCGTCAGCG
GGAGTTCTCTGTAAGATATGCCTCACTG
CAAGTTTACTGATAGCATTGAGTCATTT
CAGGTTGCCTTAAAGCCGTGTAGCATGC
ACTGTAATCTCAGAGTTCTGGCCCACAT
GTTGTGCGCTTTTAGTAATGTAACATGC
TAAGTTCGCTCAAAGGCATGGCACACCT
GGAGTTGGCTTTCAGCATTGTCTCACTT
GTTGTTCACTCAAAGCTTTGAGACATTA
GCTGTTATCTTATAGTACTGACCCAACT
GACGTGTTCTAGAAGCTTTGTTTCAGGG
CACGTCTCCTCAAAGATATGTGACAGAT
ATTGTATCCTCAAAGTTATGATGCAAAC
GTGGTGATCTCTAAGCCTTGATGCACTT
TGTGTATCCTTCAAGATGTGTCGCACTT
GAGGTTTACTACTAGCTATGAAGCACTT
AACGTCCTCTGTAAGTCATGGAACACGG
ATAGTATTCTTAAAGGCGTGTTACATAC
GACGTCAACTGAAAGCACTGTAACAAAC
ACTGTGCGCTTACAGCTCTGTTACAAAC
CTAGTCGCCTATTAGAGATGTACCAACC
CCCGTCCGCTCTCAGTATTGTGTCATAT
ACAGTTTTCTATCAGGAATGAGCCAGTC
TCTGTTACCTGTAAGAGCTGCACCATCC
TACGTTACCTTACAGAACTGCTGCAAAT
TCCGTTTTCTGTTAGGAATGACACAGTA
CGGGTTGCCTTTAAGCAGTGATTCAACG
TTTGTAACCTTTTAGTTATGTATCAATT
CACGTTTCCTCTTAGCGGTGAGTCAATA
TTGGTGATCTGCTAGGCCTGTTTCAATG
ACCGTAGCCTGGGAGGTCTGGGTCACTG
TTTGTCGTCTTCTAGTATTGGGACATCC
GCAGTTCGCTACAAGCCATGTAACATTA
CGCGTTGGCTAAAAGGCTTGATTCAACC
GGAGTTACCTCATAGAATTGCTACATTG
GTTGTTAACTTATAGCTCTGCCGCATCA
ACCGTGACCTCCTAGCAGTGGACCATCC
TTTGTCGCCTTAAAGAGTTGTATCAACA
TTAGTAGGCTTCAAGCTTTGAGTCATCT
GACGTAATCTGGAAGGTTTGTTACAATG
GCTGTATGCTCAAAGTCATGATTCATAA
CTAGTGGGCTGTTAGCATTGTTACAAAT
ATTGTTCGCTTGCAGCACTGGGTCAATT
GCTGTTGCCTTTTAGCTTTGGTACATTA
CCGGTATCCTCAGAGAGATGTTTCATGT
CTCGTCAACTTACAGGTTTGAAGCAGTC
TTTGTTTTCTTGGAGCAGTGAGGCAGGG
ATTGTAAACTTATAGTTCTGCATCAATC
TTTGTTGACTTCTAGATTTGCGTCAATA
TCCGTAAACTTGAAGCTTTGCGACAAGC
CAAGTGTACTTAAAGTAATGTGACATTT
CAAGTCTACTAATAGAACTGAACCAACT
GTTGTAATCTCGGAGAGGTGCTGCAATG
GGCGTTGTCTACGAGGGTTGAATCAATC
ACAGTTACCTACTAGCATTGTTGCAAAC
TAAGTGTCCTGAAAGACGTGTAACATTA
TATGTACACTGTTAGTTATGTGTCAGCG
GTAGTCCTCTCATAGGGCTGCCCCAACT
GCAGTTTGCTTGTAGATATGAGACATTC
ATCGTCCACTTATAGAGCTGAAACATCC
CTAGTATTCTATTAGGTGTGATCCATAG
ATGGTAATCTTCGAGTGTTGAATCACAT
GTCGTCAACTGCTAGACGTGTGACAGCC
GGTGTTCACTATCAGTAATGTGTCAATA
CCAGTTCACTTGTAGTGCTGGTACATGA
CGAGTTCACTCTTAGCATTGTAGCAGTA
CCCGTGCTCTCGTAGTTCTGACTCAACC
TACGTTTACTTCAAGTCTTGTTACAGGA
GGTGTCTTCTTACAGTACTGTTGCAACC
GGTGTTAACTATTAGAAATGGACCAATC
TAAGTAAACTTTTAGACTTGTCCCATAG
CTAGTGTCCTGTTAGTGGTGATGCAGTT
TAGGTTGTCTAACAGAAATGTGTCAGAA
CACGTTTCCTACAAGATTTGCAACATTG
AAGGTAAGCTCCAAGGCTTGTATCATTA
GTAGTTATCTATAAGCTTTGTATCATTC
TAGGTTGTCTGCAAGTCATGCCACACAG
CTGGTTATCTATCAGATTTGGTCCATAA
ATTGTATTCTAGTAGAATTGTTTCATAT
ATTGTTTACTGGTAGACTTGATTCATAG
ACTGTAATCTTCCAGGATTGTGTCATCT
ATCGTGAGCTATTAGCCTTGCATCAAGT
GAAGTTCCCTTTCAGCCATGATACATAA
GCGGTTCACTCTGAGCACTGCCCCAAAT
TCCGTTATCTTCCAGGGGTGGTGCAACT
GGCGTCGTCTTTTAGATTTGATGCATAT
GTCGTAGCCTACAAGCTATGACTCATAG
TATGTCAACTCACAGTCTTGCCTCATTT
CGAGTTTTCTTATAGAATTGTCTCAAGC
CGAGTTGCCTGCAAGAAATGTACCACCA
TTTGTCGCCTCTCAGCCTTGGGTCATAG
CCGGTACACTGGCAGTACTGTCACAGAG
GAAGTATCCTATTAGAATTGCGACATCG
GTTGTGTACTTGTAGTGTTGACTCAACG
ACTGTAACCTTGTAGACCTGGTGCATCC
ACAGTGAACTACAAGCCGTGGCGCATGA
TGGGTTTGCTCGTAGTTATGTTACATAG
AACGTTCGCTTAGAGCATTGATCCATAG
TTTGTCGCCTTTTAGAACTGCAACAATC
GCAGTTCACTTCCAGTATTGCTTCACTC
AAGGTCTTCTGACAGGCGTGCCTCACCA
CGTGTTCGCTTATAGTTCTGGCCCAACT
ATAGTAAGCTATTAGATGTGATACATGC
TTGGTGGTCTCCCAGATCTGGTCCACCG
GAGGTACTCTCTCAGATATGACTCACCT
ACTGTTTCCTTTGAGATATGTGCCACAA
TAGGTTTACTGCCAGCTGTGAGACAGTT
TAAGTTTACTGTAAGTTATGATACACTC
GCGGTCGTCTTTTAGTTTTGTCGCAGGT
TTTGTATCCTGTGAGAGGTGTCGCATCT
TCCGTGCTCTTGAAGCACTGGTCCATTT
GCAGTTCACTAATAGTCATGTTTCAATT
ATTGTTACCTCTAAGGTCTGATACAGTT
TCAGTGGACTATTAGTACTGTAGCACCC
CCGGTCGTCTCTTAGTAATGCTGCATCA
CGTGTACTCTAGTAGATTTGGCTCAGGC
TCTGTTACCTACTAGACTTGGAACATTC
ACCGTGTTCTTAAAGGTCTGTATCATAT
AACGTCATCTAGTAGTAGTGGCCCATGT
TGGGTTGTCTACTAGGGATGCTCCACAA
CAAGTCGCCTGTGAGACCTGTGACACTT
GATGTCGTCTATCAGATTTGTTACATAT
GGGGTGCTCTATGAGATTTGCGACAGAC
CAAGTCAGCTTATAGCAATGAGGCAGCT
ATGGTCCACTACCAGTATTGTTTCATCC
GAGGTCGCCTGACAGTAGTGCATCAGCT
AAAGTGACCTACTAGAAATGCAACAAGT
GCGGTTGTCTATCAGGCATGCGCCAGCT
TATGTATCCTTCAAGCTATGTCTCAGAT
CTAGTACTCTAAGAGTTGTGTCTCATCA
ATCGTTAGCTAGCAGCCCTGTTACACAT
ACTGTTCCCTCAAAGTCGTGATACAAGC
TCCGTAGCCTATTAGGCTTGACACAAAC
TTGGTTATCTGCAAGTAGTGTGTCAGTT
TTTGTTTACTATTAGCAGTGGGACATAC
TAAGTCGTCTTTAAGTTTTGTAACATGC
AACGTATGCTTTTAGAGTTGATTCATCC
GTGGTCTCCTCGCAGACATGGTCCACGA
AGGGTTTGCTCATAGTTATGAGGCAAAA
AGAGTTACCTGCTAGATCTGTCTCAAGG
TCGGTTCTCTCGAAGCTCTGATTCAACT
CAGGTGTACTTCGAGAATTGTTGCAAGT
TTCGTAATCTGATAGAAGTGCGACACAT
TTTGTCTGCTTTGAGTCTTGCATCATAT
GGGGTCATCTACGAGCACTGACTCAAAT
GCGGTACACTTTTAGGTATGACACACGT
TCGGTCCTCTCTAAGACATGCATCATAT
TCGGTAGACTACCAGCCATGAGTCAACT
TTCGTTATCTTTCAGACATGGATCAAGA
ACCGTGGTCTACGAGGCGTGCGTCAATC
GATGTCAGCTACTAGCATTGACACATGT
CACGTTTACTCTTAGAAATGTCCCACCA
TCTGTTGCCTAGTAGCCATGGCTCATCG
TTAGTTTCCTGTCAGCATTGCCTCATGT
AATGTTTGCTCAGAGTTCTGATTCACCT
TCCGTATACTTATAGGTCTGTGTCATCT
ATGGTTCACTAACAGCATTGTTACACGA
TCAGTTCGCTCTAAGGTTTGTTTCACAA
GTCGTGATCTGACAGTTATGCCTCAGAA
TTTGTAATCTACGAGTGATGACTCAACT
GCTGTTGCCTTTGAGATTTGTAACAAAG
ACGGTCTCCTTGCAGTACTGATCCAATT
GTTGTGTGCTTATAGCGATGATGCAGTA
GTAGTTGCCTCAAAGATGTGTTTCAGAG
CATGTCAACTGCTAGCCATGTTACATGA
TATGTCACCTCACAGGTTTGCTCCACTT
TGTGTGAGCTCCGAGTTTTGTACCATAC
ACCGTTCTCTATAAGCTCTGCTCCAGGA
CAGGTATGCTTATAGGAATGTGTCATCT
CAGGTGGCCTTCCAGTGTTGATGCAGTT
GTTGTCCGCTTTAAGCTGTGTAACAATG
GGTGTGAACTTCTAGCCTTGCCTCAAGT
TACGTGAACTGCGAGTACTGAGGCATCT
TTGGTAACCTCCTAGTCATGCTTCATAG
AAGGTCCGCTGCCAGGTCTGTGTCACCA
CCAGTGAACTATTAGCCATGGCCCACTG
TAGGTACGCTCTCAGACGTGATACAGCC
ACCGTTACCTACTAGTAGTGGGTCACTA
TATGTATGCTACTAGTCCTGTTTCAGAT
TAAGTTTTCTACAAGCTTTGAAACAACA
CACGTTCACTGACAGTAGTGTTACACAT
CGGGTTCTCTGCTAGTTATGTTACAAAT
GACGTATCCTGTCAGTTGTGCGGCAGCT
CGTGTACTCTTATAGTCTTGTTTCAGCG
CTAGTGGGCTTACAGTTCTGCGTCATGG
CAAGTAGTCTGGTAGAATTGCTACATAG
GTGGTGTTCTTTGAGGTTTGTTTCAAGC
CTGGTGCCCTACTAGAACTGAAGCACTG
TTTGTAAACTTCTAGTCATGGTCCACGC
AATGTGAACTGCTAGCTCTGTAGCAATG
ATAGTTTGCTAAAAGGCTTGATCCAGAA
CTGGTCCTCTTGCAGCATTGGAACAATG
CAAGTTTCCTTACAGTATTGATCCAACC
TCTGTCCCCTAATAGTATTGGCTCAAAT
GGCGTTGTCTATGAGTGTTGTTACATGA
GATGTAATCTACTAGGGATGTTCCATGT
TTCGTCAACTTATAGACTTGCCTCAACT
GCTGTAGACTCTTAGAAGTGTTGCAAGA
TGAGTCCTCTCTTAGTAATGTTTCATGA
CACGTTTGCTATAAGCAATGAATCATAT
ACTGTTGTCTAATAGGATTGTTTCATTG
ACTGTGACCTCTTAGTTCTGCCACATAT
TTGGTTTTCTTTAAGAAATGATACACAG
TCCGTTGTCTGAGAGTATTGTAACACTA
TTAGTTCACTAATAGTGATGGAGCACTG
CGCGTGTACTCTGAGTCATGTCCCATTC
GTTGTGCACTGTAAGGCTTGGCCCAACG
TGAGTAGACTTTAAGCTTTGTTTCATTC
CCCGTTCACTCTTAGTATTGACACAGTC
ATAGTTTCCTAGAAGATCTGCGCCAAGT
CTTGTATACTACAAGTTCTGTGACACGC
TTTGTACTCTTGCAGGTTTGATTCAATA
TAGGTTTGCTTTCAGTTTTGGTTCAGCT
ACCGTGATCTATAAGATATGACGCATTG
ATTGTGTCCTCAAAGTCTTGTAGCAAAT
CAGGTCTACTTTGAGAAATGATACACCC
AGAGTGTTCTTTGAGCTATGATGCAGCA
TAGGTCGCCTGCGAGTGGTGATGCAATA
CAGGTATACTAGCAGTCCTGCTCCACTG
CTTGTTATCTCACAGAATTGGACCAGCA
AATGTATCCTTTAAGTTTTGCACCAAGC
CCAGTTCTCTAACAGTACTGTCCCAGAT
ATTGTTAACTCAAAGTTTTGTTCCAACT
AGCGTGTCCTCACAGCTGTGATTCACAA
CCGGTTCACTCACAGGTCTGAATCATGA
TATGTCAGCTTTCAGAGTTGATCCAGAT
TTCGTTGCCTAGTAGTTTTGCACCACAT
GCGGTTCACTACTAGCTATGGTGCACAT
TAAGTCTACTTTTAGCAGTGGTCCAATT
TAAGTAGACTGATAGAAGTGCACCACGT
GTTGTGTACTCTTAGCGATGGATCATTT
GCAGTTTTCTGGTAGAATTGCTTCATCT
ATGGTTGCCTCACAGATATGCGCCATTC
TCTGTGATCTCACAGTTTTGTCACACAG
GTCGTAGTCTCCAAGTGATGAATCACTG
ACGGTCTCCTGTGAGAGTTGCATCAGCA
ATTGTACTCTGTGAGCGCTGCTTCACCA
TCGGTGAGCTTGCAGTCTTGAGACATTA
AAGGTTTCCTCATAGGTGTGCGTCAATT
ACTGTCATCTCTAAGCTGTGTCCCACGT
AAGGTTTACTTACAGGAGTGACTCACCA
TGCGTTGTCTTTTAGTATTGCTTCATCC
TTGGTGTCCTGTCAGGCCTGCCTCATGT
CTAGTACTCTTTAAGTTATGACTCAATG
AATGTAAGCTCGTAGGATTGGATCACCG
AAAGTTTCCTGATAGATGTGTGGCAAGT
GCAGTATTCTTATAGCTTTGGCGCATCT
ACAGTTTGCTTTTAGCTTTGAGTCAAGG
GCGGTATGCTTATAGGATTGTTACAGTA
GCAGTAATCTTTTAGATCTGTTACACCT
TTTGTGGTCTTTTAGTTATGTTGCATAC
CTAGTTACCTGCAAGCTCTGATCCAATT
CACGTGTTCTTTAAGATCTGCACCACCA
TTTGTTAACTATGAGGTTTGTACCAGAT
CTGGTTCGCTATCAGGAATGTCCCAGGC
ATGGTGTTCTCCAAGATATGTCGCAAAT
AACGTCCTCTCTAAGTACTGCGGCACAT
CTTGTTGTCTACTAGCCGTGTCCCAATA
TATGTGAACTCCTAGTTATGATACAACC
CTAGTTAACTACAAGGGGTGCTACATTT
CCCGTGTACTCCTAGTTATGTGGCATCA
GCTGTTTCCTTTAAGTATTGCTACAACT
ATTGTTCTCTAAAAGTTTTGGTGCACTT
GACGTGTACTTGTAGGGCTGTCGCACCC
TAGGTTTTCTTGCAGCCTTGATGCAACT
CCGGTATTCTACGAGACCTGGCCCACGA
TGGGTACTCTGTCAGTTATGCCTCATTA
CAGGTTGACTCCAAGTCCTGTAACAAAA
CATGTACTCTTACAGCGATGTGGCAATT
TGCGTGAACTATTAGTCATGTCCCACCG
TGAGTAATCTAGGAGAGTTGCTTCAGAC
ATGGTGTTCTGACAGAATTGGAGCACCA
TTAGTCAACTAAAAGTATTGCTGCATTA
CAGGTCTGCTTACAGATCTGTACCATTA
TTGGTTGTCTAAGAGGTATGAATCAACA
ACTGTTATCTGATAGTAGTGTTTCAATA
TTCGTGTTCTCTTAGTCCTGGTCCACAG
CCTGTCCACTTTCAGTGCTGTGGCATTA
ACAGTAGACTCTTAGTCATGCAACAGCT
GCAGTTTGCTCCGAGCTATGACCCATTC
TATGTCTCCTTGCAGAGATGCTTCATAC
TTAGTATTCTCCTAGGCATGGAGCACCC
ATGGTTATCTAAAAGATTTGTGTCAGGA
TCTGTAAACTAACAGGTTTGCTCCATGG
ATTGTAACCTCCAAGGTCTGGCTCAACT
CTCGTGGTCTGTTAGATCTGGTCCAACA
AACGTGTCCTCAAAGATATGATTCATGT
TTGGTCGGCTTCAAGATTTGTTGCATGC
CATGTATGCTCCTAGATCTGGCCCACAA
ATTGTTCGCTCATAGCACTGCCACAGCT
CTTGTCTACTATTAGCAATGCAACAGGT
TTGGTGTCCTTGAAGAATTGGTCCAGCT
TCGGTTCACTGTGAGCTGTGTAACATAT
TTTGTTTTCTCACAGGGTTGCTACAGTG
TGTGTTGGCTAATAGAAGTGGGTCATTA
TTCGTTATCTACAAGCCGTGTACCAGTA
AAGGTAAACTATGAGCGCTGAGCCAGTA
CGCGTAAGCTATTAGCTTTGTCACACCA
ACCGTAACCTGTGAGGGATGTCCCATGG
GTTGTATCCTCCAAGTAATGGCACAGTT
GTTGTTTTCTCTCAGTTCTGACACAATG
AAGGTTCGCTTAAAGGCTTGCTTCATCG
CAGGTGCTCTGTCAGCTATGGGACATTG
AGAGTCCACTCTTAGTACTGGTACATAA
TTAGTTAACTACCAGGACTGTCGCATTA
GTCGTCGTCTGAGAGCACTGGCACATTT
ACCGTATCCTGGGAGCTGTGCACCATAT
TCTGTTATCTGCAAGATCTGCCGCATTT
TATGTTCGCTTCTAGACGTGGTTCACAT
CTCGTAAGCTATAAGCAATGGATCATGA
TGTGTCGGCTTGCAGGATTGGTACAAAT
ATTGTTATCTCCAAGTCGTGGTACAAGA
ATCGTTTCCTCAAAGTATTGTGTCATTG
TTTGTTATCTCCTAGTGCTGACGCATTA
TAGGTTCTCTTCCAGCCATGCAGCAACC
TTGGTTTGCTTACAGAAATGGACCATCG
ATTGTGGACTCGCAGTTTTGTATCAGAC
GATGTGTGCTACTAGCTGTGACTCACGA
CCTGTACGCTATTAGCGTTGTGGCAGCC
ATAGTTATCTATCAGCCGTGATGCAATA
ACGGTAAACTTCTAGCCATGGTTCAAAC
CGCGTTGTCTTTAAGGCGTGTGTCAAAG
TAAGTTATCTAAAAGCCCTGTATCAATC
AAAGTGAGCTGAAAGATCTGAGCCAACA
CGTGTAAACTTTCAGCCCTGTCACAACC
GAGGTTCACTTCCAGGTTTGCTACATCC
CTCGTCAACTTTGAGGACTGAATCATAT
AGCGTACCCTCGCAGACCTGAGTCATAC
TATGTGGTCTCTAAGTCTTGATGCATGG
ACAGTCAGCTCTTAGCACTGTTTCATTG
TTAGTCTTCTGCAAGGAGTGGGACATCA
GGCGTCCGCTCTTAGGCATGCAGCAACT
CCTGTATCCTGTGAGTTATGAACCAACC
ACTGTTTCCTGCAAGAAATGCAGCAGTC
TCTGTACCCTATAAGTAATGACTCAACT
TATGTTCGCTACTAGAGATGTGTCAGTT
ATAGTACTCTGATAGTTTTGCGACATTC
TCGGTGTTCTCAGAGATATGCTACAGTT
GTAGTCTACTTTAAGATTTGTAACACAT
AAAGTTAACTTATAGTACTGTACCACCG
AGGGTTCACTGCTAGTTATGACTCATTC
TGAGTCGGCTGAAAGCTTTGTTCCAAAA
TTGGTCTTCTGGTAGGGTTGGAACATTT
CGAGTTCACTTTAAGACATGTTGCAGGA
TCTGTGGACTTGAAGTACTGACTCAAAC
ACAGTGTTCTTGAAGCAGTGAAGCACCC
AACGTTCTCTTATAGATCTGTTTCATCT
AATGTACTCTTTTAGACCTGACCCATAC
ATTGTTGACTCCTAGTCTTGATTCATGT
CTTGTCTCCTGTCAGACCTGTATCAAAG
ATGGTGGGCTTCAAGGATTGGTACACTA
CATGTGTCCTAATAGAAATGTTTCATCT
TGGGTGCGCTTGTAGTAGTGCGTCATTC
CAGGTTGGCTGTCAGGTCTGTCTCATGT
ACAGTGATCTGGAAGCCCTGAGTCAGGG
GTCGTTAGCTCCTAGCGCTGCTCCACGT
TGGGTTTCCTCTTAGAGCTGTCACATGA
AGAGTCCTCTCGAAGTTGTGACTCACAA
CATGTGTTCTATAAGCCCTGATACAAGA
TCTGTAATCTGACAGAAGTGGAGCAGCG
GGGGTGATCTTGCAGACTTGCGCCATTC
TTAGTGCCCTGCCAGGTATGTAGCACAT
ACAGTTGACTATTAGCTCTGGATCAGAT
CCAGTATTCTATCAGTTTTGCATCAAAT
ATCGTTTCCTCTCAGGATTGGATCATCA
AGTGTCCGCTATAAGTTCTGAACCATTT
TACGTTTCCTATCAGCTTTGTCTCATTT
TAGGTATGCTTATAGATATGCTTCACAA
ACAGTGTCCTAATAGTCCTGCGCCATAA
TGCGTTCTCTTGCAGTCTTGCGACAAAC
CACGTGGTCTGTTAGCATTGCTCCACAT
CGCGTGTGCTTCTAGGTATGACCCAAAA
ACAGTATTCTGTCAGATATGGCTCATTA
ACTGTTGACTGTAAGTCGTGGACCATGA
TTTGTTAACTCGTAGATGTGAATCATCT
TCTGTGCACTATAAGTCATGTCCCATCT
CGCGTCGACTACAAGAGATGTTACAGGC
TATGTTATCTCGTAGTTATGATACACAG
TCCGTACCCTCTAAGACCTGATGCAACC
TCAGTTCCCTAATAGCTTTGTTTCAATT
GTTGTACGCTTAAAGTAATGATACAACC
TACGTTCTCTACTAGATTTGATCCATGA
TGCGTATACTCTGAGCCATGCCCCATGG
TGTGTACTCTCCCAGACATGAATCATAT
TTTGTACACTAAGAGGTGTGCGTCACGG
ACCGTCTTCTCGTAGAATTGGTCCAGAA
CTTGTATTCTTCTAGCAATGCCGCAGTA
TATGTTACCTCTAAGCAGTGTCCCATTA
GAGGTTCACTAACAGCAATGATTCAACA
TAAGTTAGCTAATAGTTTTGAAGCATCG
AAGGTACTCTCTGAGTTCTGCGCCACCA
AAAGTGTTCTCTGAGACATGCAACACCT
CCAGTTAGCTGTAAGAGTTGAAACATGC
ATCGTCTACTAGAAGGCGTGAACCAAGC
TGAGTAAACTTGCAGATCTGCTGCATTG
TATGTTAACTATTAGCATTGGTTCAAGA
TCAGTTTACTTATAGCCATGAGACAGCT
GTAGTGAACTGGAAGCTATGATCCAGTG
CGGGTTTGCTCATAGCATTGGCACAGCT
ATAGTATCCTAATAGTTTTGTTACATTT
ATGGTGAGCTGACAGTCCTGTCCCAATT
TAAGTCCTCTAGTAGTTTTGAGTCAAAA
CCAGTCAGCTTTCAGAAATGCATCACGA
TAGGTTGACTCACAGAAGTGAAGCACGT
TCCGTTTACTTGAAGTACTGCGTCAAAA
GAAGTATACTTAAAGTGCTGTCTCACGA
TAAGTTTGCTACCAGTACTGAGCCACGC
TCTGTTTGCTGTAAGTCCTGCGTCAGCC
CCAGTCGTCTCAAAGCCTTGTGTCAGTA
TTCGTCAACTTTAAGGCTTGTACCAATG
TGAGTCCACTGTCAGACTTGTAACACAT
ATCGTCGGCTTATAGACTTGGCGCATTG
CATGTATGCTCATAGCCTTGGGACACAT
TTGGTAGACTAACAGTACTGATTCACCG
CAGGTCAGCTCCTAGACATGTGGCAGAT
AACGTTTTCTGTTAGCAGTGTCGCAAAC
TGTGTACTCTTCAAGTCGTGAATCAGGC
CGTGTGCCCTGTAAGATGTGTTACAAAC
TTCGTATGCTCCGAGTAATGTGTCAAGG
GGGGTAGTCTCTGAGTAATGAATCATCG
AGGGTTCTCTTCTAGACATGGATCATTG
TTTGTTCTCTCCGAGCGTTGGATCATGT
CGTGTTAACTTTTAGTTGTGTGGCACTT
AAAGTATCCTGAAAGTACTGCTGCACTG
TTTGTAGTCTATAAGAAATGTTCCAAAC
TTTGTGACCTTATAGGACTGATCCACTC
AACGTCTACTCAGAGTTATGATGCACCG
TGCGTGAGCTAAAAGTGATGTTTCAAGA
TGTGTTTTCTGAGAGAATTGAGCCAGAT
TTGGTTTACTAAAAGATCTGGGCCAAAC
TTAGTGGTCTGAAAGAGGTGACTCAGTA
TCAGTTCCCTTAAAGCCTTGAAACACTA
AAGGTGTTCTAGCAGACTTGTAGCATCA
TGTGTGGCCTTTAAGCACTGATCCATTT
AAAGTCGTCTGGCAGGAGTGAAACAATG
TGGGTATGCTAATAGACTTGAATCAGAC
ACTGTCGACTCTCAGATTTGAATCAATA
ATTGTCGCCTCTTAGGGTTGATGCACTT
AGCGTAACCTGTTAGTTGTGTTGCAATT
TCAGTCCTCTTTTAGCACTGTTGCACTG
CACGTGAACTTAAAGTGTTGACGCATTA
ACTGTCTACTGTAAGTCATGAAACAATT
GGTGTCTTCTGCAAGGTATGCCACAGAT
ATAGTAAGCTACAAGTCGTGGACCAGAA
GAAGTTTACTAATAGTTTTGATTCAACC
TTTGTATGCTCTCAGGTGTGCTGCAGTC
ATAGTATCCTGGGAGTGATGGGCCAAGA
GCCGTTTTCTCTAAGCGCTGTCCCATAT
TTCGTCACCTGGTAGTACTGCAACATCT
TCTGTCCTCTTATAGCTTTGGGGCATGC
CGCGTCCACTTTAAGGGTTGTCACAACT
AATGTTAACTTTCAGCACTGTTCCAATA
ATTGTGCTCTTTCAGCTATGCGCCATGG
CAAGTATGCTAATAGATGTGTTTCATCC
TGAGTACACTAACAGATGTGGCCCACAC
TTAGTTCTCTACTAGATATGCGTCAATA
TTTGTAGTCTAACAGTACTGAGGCAAGT
GTTGTTCCCTTTAAGTACTGATCCACTC
CGCGTCCTCTCTCAGTCTTGATGCAGTG
TTAGTCGGCTGTAAGGTATGGCGCATCA
CCGGTAGGCTCATAGACTTGGTTCACCT
GACGTATTCTCCCAGGACTGTAACAATT
ATTGTCATCTATTAGGGCTGCGTCATTG
ACAGTCCACTCCGAGAATTGTTACAATG
ACTGTTCGCTAAGAGCTATGTTGCATCG
TTAGTAGGCTGTCAGCTATGCTTCAAGA
TATGTTCTCTCAGAGTGTTGTCACACTG
TCGGTTGTCTTCTAGTTTTGTAACAGCA
GTGGTTCACTCGGAGAAATGATCCACCT
GTGGTTTGCTCAGAGGGCTGCGTCACTA
TTGGTCAACTTATAGTCTTGCTGCAAAT
CACGTTTCCTGTAAGCTGTGTAGCAGCT
TCGGTAAGCTTATAGTTGTGGAACAGGT
ATCGTCTCCTCAAAGTTCTGCACCAGAA
CAAGTTTCCTTTAAGTGTTGACGCAAGA
ACAGTATTCTTAGAGGGCTGTTTCAAAC
ACGGTGCTCTGGGAGACTTGTGTCAGTT
TTGGTTTCCTCTTAGTTATGCCCCATTT
CGTGTGAACTTAAAGTGGTGACTCATAT
GGGGTTTGCTGACAGGGATGCATCAAGT
ATTGTTTGCTATCAGATTTGCGACATAT
GTCGTTCCCTCTGAGCCTTGCTTCATAT
CCAGTCAACTGGCAGACCTGTATCATCC
CCGGTATTCTTTTAGGTCTGAACCAGTA
AGGGTGTACTGCCAGTTTTGTTGCATGA
CCTGTGTTCTTCTAGAACTGAACCACCC
CGGGTCGCCTCTGAGTAATGAAACATAT
GCTGTCGGCTGTAAGCAATGTTACAGGT
TGAGTCATCTAGAAGATTTGGACCAACG
TTAGTGTTCTCTGAGACTTGTTCCAAAT
TCTGTTTCCTACCAGCATTGTGTCACCG
TCCGTTGCCTTTAAGATTTGGGCCAGGG
TATGTTACCTTGAAGATGTGCACCAATT
TATGTAGTCTGTTAGAGATGTTTCACAT
GACGTTAACTTTGAGGTATGTAACAATC
GCTGTGATCTGATAGAATTGGTTCACGT
CAAGTGAGCTGACAGTAGTGACACACTC
AGAGTTAGCTCGCAGATATGTAACAAAA
ACAGTCTGCTAAGAGCTCTGCAGCACTG
ACCGTTCACTAAAAGTTTTGACTCAATA
AATGTATCCTTTTAGCAGTGATTCAGCC
TTCGTTAGCTAGGAGCATTGAAGCAAAA
TGTGTTAACTTAAAGTAATGATACATTG
CATGTTCGCTTATAGGGCTGTATCATCT
GATGTATTCTGCAAGACTTGCAGCAATG
TACGTATACTTAAAGTAATGATGCAAAC
AGAGTTTTCTTCTAGATTTGTCCCACTT
GGAGTTATCTCATAGTTATGTTTCAGGT
AGGGTATTCTTGTAGATGTGTCACAATT
TCCGTATACTTACAGATCTGTTCCAATT
CCCGTCATCTTTTAGCCTTGAAACATCT
CCTGTGACCTCCGAGGTTTGGCACACCG
CACGTCAGCTGTCAGCTTTGTTGCATTT
TTAGTATACTTCTAGAAATGCTACAACC
GTTGTTTGCTGTGAGCGCTGCTACACTT
TCCGTATCCTGTTAGTGGTGCCACAGGC
GGGGTAATCTTTCAGCAGTGATTCATCT
GCTGTTGACTCTTAGTATTGCTGCAGCA
TAGGTTACCTTTGAGACGTGTAGCATAA
ATAGTTTCCTGCAAGTTATGGTCCATTT
TTAGTACACTAGTAGTAGTGGTGCAAGT
TTTGTGCGCTCAAAGCATTGCGGCATCT
TAAGTCGCCTACTAGGTGTGACTCAGCA
CTAGTTTCCTCACAGCACTGCCTCAATG
TACGTTCACTCTGAGTACTGAGTCAAGC
GCAGTCCGCTTTAAGATTTGATCCAGCA
TTGGTCAGCTCTGAGTTTTGTGGCATAC
GCAGTAGTCTGTTAGATGTGCGACATAA
TATGTTTGCTACAAGAGTTGTCTCATTC
TTCGTATTCTCTGAGTGATGACACAATA
ACTGTATCCTGTTAGACTTGTTCCAGCC
TTAGTTAGCTGACAGTTATGTTTCATCC
AAAGTACTCTATCAGTTTTGCGACATTT
GATGTATACTATGAGTATTGAGACATTA
CCAGTTTTCTCAAAGGGTTGGTGCATGT
TTAGTGTGCTATCAGGGATGCCGCATTG
GTAGTTTCCTTCCAGTACTGCAGCAATT
CCTGTTAGCTTGTAGCATTGATCCATAA
TTAGTTATCTTGTAGCCATGGTTCACTC
TTTGTAGACTAGAAGCACTGTTCCACTA
AGGGTTCGCTTCCAGTGTTGTGGCACGT
TTTGTAACCTATTAGTTGTGCACCAGGT
GTTGTAACCTTATAGTCTTGTCACAATT
TCAGTGTCCTAAAAGTTCTGTTTCAGCA
CTAGTCCGCTAACAGCTTTGTGGCATCT
ATTGTTGTCTCTGAGATTTGTATCAGAA
TAAGTTACCTTCCAGAGCTGTATCATAA
GTTGTTTTCTTGTAGTGCTGGCGCATTA
GCTGTCAGCTGGTAGCCCTGATCCACTA
GCTGTTAACTCTCAGTGGTGTCCCATGC
CCTGTGCACTTTTAGAGTTGGTACAGAC
TTTGTTTGCTAATAGATATGAAACATTC
ACAGTACACTGTTAGCCTTGCGTCAAAC
TAAGTCGACTACAAGTCGTGCCACATCC
GTCGTTAGCTTCGAGAGATGGCGCAAAT
AACGTAATCTCGAAGAATTGATTCAGCT
GCAGTACACTCATAGCTGTGATTCATTG
GATGTTCTCTCTTAGTCCTGTACCATTA
GTAGTGTGCTTTCAGGGTTGACACATCT
TTGGTTTTCTGGTAGTTGTGCGTCATAT
GTCGTGTTCTTCTAGAATTGTGTCATAT
TGTGTGAACTACCAGGATTGTATCAAGC
TAGGTAGACTAAGAGCGCTGGTCCACAT
TTGGTAATCTATCAGACCTGACCCAATT
TCAGTTAACTAAGAGTAGTGCCTCACGC
GTTGTGCTCTTTAAGGAATGAAGCACTA
CAAGTTCGCTTTCAGCTTTGAACCACTA
TGAGTTGTCTCGCAGATGTGCTTCAAGC
GATGTGTTCTTAAAGTCCTGGTCCATAT
AGTGTGTACTCCTAGTTATGGGGCAGGA
TATGTCGTCTAGGAGCGTTGGCCCAGCG
AGGGTTGTCTCGCAGACTTGACCCATCC
TTGGTGGACTGTTAGATCTGAAACACCG
GAGGTTACCTATTAGAGTTGACCCACGA
TTCGTTCACTCGGAGTGTTGCGTCAAAG
GTGGTTACCTAAAAGATATGCGTCAAAA
TGGGTCGCCTCGCAGCGCTGTCACATGT
TCCGTGGGCTGCCAGCTATGCAACACAT
GTAGTTCTCTCAAAGTTCTGAAACAAAT
GTAGTAGTCTCCTAGGTTTGTTGCATGA
GATGTTTTCTTATAGAATTGCCCCAGTT
GATGTTATCTTTAAGCAATGATCCACGC
TACGTTCGCTTATAGTACTGCTTCAGGT
AGTGTGCCCTCGCAGTTATGTTACATAT
AATGTTTGCTTACAGCATTGTCGCAATT
ATGGTTAGCTGGAAGTAATGTCGCAACT
GATGTAGCCTCCGAGCTGTGTAACACTA
GTAGTTATCTTTTAGTCCTGCCGCAAGG
CCTGTAGCCTGCTAGCACTGAGTCAAAT
GTGGTACCCTGTGAGGCCTGTGTCATGG
CAAGTTGTCTGCTAGAGGTGTTACATCG
TCCGTTAGCTGAGAGGACTGATTCAACA
TGCGTCTACTGTCAGGCATGTCCCAGTA
TTGGTGTACTAAAAGTTCTGTGACATAT
CTAGTGAACTTGGAGAGATGGACCAGCT
CAAGTTTTCTCAGAGGTCTGGTGCACCA
AAAGTATTCTAAAAGCATTGTATCACCA
CAAGTATTCTCGGAGTCTTGCGTCAGTT
ATTGTATTCTAGCAGGATTGAAGCAGCT
TCTGTACTCTAACAGCACTGGCGCAGGT
GTTGTTCCCTCGCAGGTATGTCGCAGAT
TCAGTGTTCTTTTAGGAATGTCCCATTC
AATGTGACCTAGGAGGGATGATTCATTA
AATGTTCGCTGCAAGTTATGCCACATTT
CTGGTTTGCTTTAAGTATTGCGTCATAG
ACGGTTATCTGGGAGCAATGACACATGA
TTGGTTTTCTTACAGTATTGCGGCATTG
AGAGTTTTCTTAGAGATTTGTTGCAGTG
ATCGTAGGCTCCAAGCACTGCCGCATGC
GTAGTAAACTAAGAGGGTTGGTCCAGAT
AATGTATACTTCAAGGAGTGCGACACAA
TCAGTTTACTAAGAGTGCTGCGCCATAT
GCAGTCAACTAATAGCTTTGGGTCATGG
GAGGTGACCTCAAAGGCTTGGTACACCC
TATGTTTTCTGCTAGATCTGCCCCAAGT
TCTGTCACCTTACAGTAGTGAGACACTG
GAAGTGCTCTTATAGTTGTGTCTCATAT
GAAGTGTTCTATCAGTAATGTTTCATTT
ACGGTTCTCTGTTAGAATTGATCCAACG
ACCGTTTTCTAATAGTTGTGGGCCAGTC
TCAGTTGTCTTAAAGAGATGTTTCAATA
GATGTAACCTGTGAGACATGAATCAAGC
CGGGTTCTCTGTAAGTTCTGGTACAAGT
TCAGTTAACTCGTAGGTATGGTCCAATT
TCTGTTTCCTGCTAGCCATGTTGCATAA
GCTGTATTCTAAGAGATATGAGTCATAT
CTGGTTATCTCTTAGGAATGTGTCATGC
TACGTCGGCTCGTAGCCCTGCGACACTC
AGTGTGTTCTGAGAGATGTGCTGCATTT
CCTGTTATCTATGAGCTCTGATTCATCC
AAAGTTGGCTTACAGCTTTGATCCACGG
TTTGTTGTCTATAAGCCCTGTTTCACTT
CCTGTACTCTAACAGTGTTGACACATTA
ATAGTTCGCTCGTAGGCTTGATTCATTT
TTCGTAATCTGCTAGAGATGTTACATTA
GGAGTAAGCTCATAGCAGTGTTTCAATC
ACTGTGCGCTTGTAGCCTTGCTTCATGT
GTCGTACACTTAAAGCCTTGATGCAGTA
CTAGTCGGCTTACAGGTCTGCGCCACAA
CCTGTCCTCTTTTAGTCGTGATACAAGA
CTAGTGATCTCTCAGGCATGAATCATGT
AGTGTTGTCTCACAGAATTGTGTCAATG
TACGTACCCTATAAGGCATGACACATCT
TGAGTTGACTGGTAGCCCTGTATCATAA
CCAGTATACTCTTAGTCCTGAAGCATGT
TTCGTATGCTTTTAGTCATGGTGCACTT
ATTGTGCTCTACTAGAGTTGTTGCAATC
AAAGTTCTCTGATAGATATGCGCCAGTT
GAGGTTCGCTTTCAGTATTGTTTCATAT
CGTGTATGCTCTAAGAGATGTTTCATGC
CTGGTCGGCTGCTAGTGGTGTGCCAGAT
CTTGTATGCTCGGAGTTTTGTAACACTC
TAGGTGGTCTCTTAGAACTGTTTCAACA
TCTGTGTGCTTGAAGAGGTGAGCCAATT
AACGTCCGCTCTCAGACTTGCAACACTA
CGTGTAATCTAAGAGGTGTGAGACAGAA
CCGGTACTCTCGGAGATCTGATCCATGT
AGTGTTATCTTTTAGGTTTGGAACATGA
TTGGTATTCTCGGAGGTTTGAGACACTC
TGTGTCAACTCTTAGTGATGGCTCAAGT
ACGGTATCCTCCCAGGTATGCTCCATCT
TACGTTCACTAATAGGATTGCCGCAGTT
TCAGTTCCCTCCAAGCCCTGGCCCAACC
TTCGTTGACTCGTAGAGGTGCAGCAAAT
TACGTTTTCTGCAAGAGATGGTACAATT
TATGTGGACTCCGAGACATGTTTCAGCC
ACAGTTGACTTTTAGTTTTGAGTCAGGG
TAAGTCCGCTTTCAGTTCTGAAGCATTC
ACAGTTGCCTAGTAGAGATGTCACATAA
TTCGTTTACTACCAGGCTTGAATCAACA
TTGGTTGGCTGCTAGCTCTGTCTCAAAT
ACTGTGCGCTGTTAGTGGTGTTTCAAAC
CTTGTAGTCTTCCAGCAATGTGGCACGT
ATTGTATTCTAGAAGCCTTGATGCACAT
AGGGTATCCTCTGAGATATGAGACAACG
TGTGTATGCTAGGAGCGATGGTCCATTG
GGAGTGGTCTTAAAGTATTGAAACAGTT
TCCGTTACCTAACAGGACTGCAGCATTT
AAAGTTACCTGTCAGGCTTGTGGCATTA
ATGGTGTACTAAGAGGTTTGATACACTT
GTTGTTTACTTATAGCTGTGTGCCATAT
GTCGTGGGCTACTAGTACTGGATCATTT
TATGTTACCTGCTAGATTTGAATCATGG
TCAGTGTCCTGCAAGGACTGGATCACCC
ACTGTTTCCTTAAAGTCCTGTAACAGCT
CAAGTAAACTCTTAGTCTTGTGCCAGAG
ACTGTCTGCTCTCAGTTCTGCTACAGTA
CTGGTATTCTTATAGTCCTGAGTCATTT
TGGGTCAGCTTGGAGTAGTGTGGCAACT
TAGGTTGACTATTAGCTTTGGGCCATTT
GCAGTTACCTTCAAGTTTTGAATCAGCT
TTAGTCTGCTTCCAGTAATGCTTCACAT
AGGGTCCCCTCAAAGCGTTGTAGCATTG
ATAGTGCTCTAATAGTCCTGCCACATAA
TTTGTACACTTTGAGTTGTGTCCCATCT
CTCGTATGCTTGAAGTATTGAGCCAGTT
CAGGTTATCTGTAAGTTATGTGGCATTA
ACGGTGATCTACAAGTTTTGCTTCACGA
TTAGTGCTCTTATAGTCATGCTACATTC
ACTGTCCTCTCTGAGGCCTGAGCCACTT
GATGTGCACTGCAAGCGTTGAGGCAAGT
TTCGTTTTCTAGTAGGGTTGCTTCATTG
CCGGTGTCCTCTAAGTTTTGGTACATTG
TTTGTACCCTTATAGCTCTGTCACAGCT
CGAGTATTCTTCGAGAGGTGCATCATGG
ATCGTCGACTTGTAGGCCTGAGTCATTT
CTCGTTGGCTCTTAGGGCTGTCACATCT
GAGGTGTGCTAATAGTGGTGCTTCATAT
TTAGTCTTCTTCAAGATATGATGCACCA
TCTGTCGACTTCGAGGCATGTTTCAATC
CGAGTAGTCTCTCAGGGATGAGACATTC
AAAGTCATCTTGGAGGGATGCCTCACTA
TCCGTCCACTCCAAGTAATGAAACAGTA
AACGTCACCTACAAGTCTTGTAACAAAA
TTGGTAACCTAGCAGAGGTGGAGCATAT
TGCGTTGACTCAAAGCGATGGCGCACTA
CGAGTACACTAAGAGACTTGGCCCAAGA
GGAGTAAACTTGTAGCAGTGCAGCATTC
ACGGTCCTCTTGGAGGTTTGTCTCAAAA
GATGTACTCTGCTAGAAGTGATGCATGC
CGCGTTACCTTCTAGTTTTGGCGCATTA
GTTGTGTTCTAGAAGGATTGGCTCACTA
AGAGTTATCTTGTAGAGATGTTACATTA
AGAGTCGCCTAGCAGAACTGACGCATTC
TATGTTTACTGTCAGTGTTGGTTCAGAG
GGGGTTATCTTTAAGTAATGGACCATGC
TTTGTTAACTGACAGTAGTGAGGCATTG
TCTGTAGACTTGAAGTTTTGTTACATTC
TGGGTATACTCTCAGATGTGTAGCACGT
TCTGTGGTCTGACAGACATGTAGCAAAC
TCTGTATACTAATAGCTTTGCCGCACTT
GAAGTTCCCTCGGAGTAATGATTCACCC
CTAGTGCGCTAAGAGTCTTGTTACAATG
TCAGTCGCCTATTAGCCATGTAGCATCA
AAAGTATCCTTTGAGTTATGAAGCATTT
ACCGTGAGCTCTAAGGCTTGATACAGTC
AAAGTCTACTTCCAGTCTTGTTTCAGAA
GAGGTCCCCTATTAGAACTGTGTCAGCA
TAAGTCGACTTCTAGAACTGCGTCAGGA
TATGTGCCCTACTAGGAATGTTTCACCG
GTTGTCGTCTGGTAGTACTGTCTCAGTA
AATGTATTCTAATAGACATGTATCATAC
ATGGTATGCTTAAAGGTGTGCACCATCG
TATGTCTCCTAGGAGAAATGCTCCACTT
CGTGTTGGCTGATAGGTGTGATACACGA
TCGGTGCCCTTATAGCCCTGAGTCAGGC
CTTGTCATCTTGTAGACCTGAGGCAAAT
TTTGTGTCCTCGCAGATTTGATCCAACT
GCTGTTGTCTACTAGTTTTGTGTCAGAA
TAAGTTCACTGGTAGTTTTGGTTCAAGA
TATGTGTTCTCGCAGCTTTGGCTCACTT
TTTGTCTCCTAGTAGGTTTGGCGCATAC
TGAGTGTACTTGGAGAGTTGGCACAAGA
ACAGTATCCTCATAGACTTGTTCCATGG
TCTGTGCACTCCTAGTACTGCGGCAGCT
TAAGTGTTCTATTAGGCTTGTCCCAACC
TAAGTTCGCTTTGAGCCATGCGGCAAAA
GCTGTAATCTCAAAGCGTTGGGGCAAAC
TACGTAATCTAACAGTCATGTTTCATGA
TCTGTTTTCTGTTAGGTTTGGACCAATG
TATGTCGTCTTTTAGAGATGTTACAACA
ATCGTTTTCTGCCAGTTTTGCTACATTC
TCGGTCATCTGATAGTCCTGGTTCAAAA
TTTGTAGACTAATAGCCCTGCCCCACGA
GTTGTCGCCTTTAAGCCATGGTTCAAGC
CGAGTCATCTCTAAGACCTGGAGCACGC
ATGGTTGTCTCATAGTCGTGTTCCAGTT
AAAGTCCGCTTTTAGCTCTGATCCAAAA
CCGGTTTACTCGCAGTGATGCCTCACGT
GCGGTGTTCTTAGAGAATTGGACCAACC
CAGGTATACTACTAGTCGTGGCTCATTT
ACCGTATACTACCAGATGTGCCACATTT
CTGGTAAACTTTCAGCTCTGAATCACAG
CACGTTTTCTGGTAGAGTTGACACAGTA
TTTGTTCACTGAAAGGATTGTTTCATTC
ATTGTCACCTATAAGGTCTGGCACACCC
CTGGTACCCTCTCAGCCATGAGACACAC
TGCGTTACCTTTTAGTTTTGGTTCACGA
CGGGTTCACTCCAAGACTTGCTCCATTA
TTCGTACGCTGTGAGCCATGTCCCATTG
AGTGTACACTGAAAGGACTGGATCATTT
ATTGTGGACTGAAAGTGATGTTCCATAA
ATCGTGAACTTGTAGAAATGCGTCATGG
TTCGTCCACTAATAGCATTGATTCACTG
TTAGTACGCTCGAAGTAATGACCCAAGA
TAGGTTTCCTCTTAGTCTTGTGCCACTC
GCTGTTTCCTGATAGTAATGACACAGTC
GCAGTAGGCTAATAGGTTTGTGACACTA
CACGTTTTCTAGAAGTGGTGTTTCAAAT
TCTGTAGTCTACCAGTGATGATCCAACT
TCAGTCTCCTATAAGATATGTCACAAAC
TTCGTCAACTTTAAGTCATGCTGCATAT
CGCGTCTACTGACAGTTATGTTCCACTT
TGTGTATACTGCCAGTTGTGCGGCACCC
CATGTCTCCTATTAGTCATGGTCCAGTA
GTAGTGATCTTTCAGACGTGTAACAGAC
CCAGTAACCTTTCAGTGCTGCTTCAATC
TTTGTGGACTGACAGAGTTGAATCAATT
ATGGTAATCTCATAGCTTTGATTCACAA
TGAGTGGTCTCTAAGCGATGTACCAATT
TCGGTTACCTTGGAGTCCTGGAACATGT
ACGGTGTACTTGAAGTTTTGGGTCACAT
TCCGTTTACTCTTAGATGTGATTCATAA
TTTGTCGGCTTACAGTCGTGTCACAAAC
TGAGTGGTCTTGCAGGCATGCTACAAAC
CAAGTCTTCTGCGAGTCCTGGAACAAAA
GAGGTTCCCTTGTAGCCATGTATCATTT
TGGGTTCTCTATGAGTCATGCTACAGCT
TGAGTATTCTGGCAGTCCTGAGACAGTC
AGTGTTGACTTTTAGGAATGGACCAGAA
TACGTACCCTTTCAGGATTGACACAGAC
TCCGTCTTCTGTTAGAGCTGGTGCACGT
CAGGTCTCCTCTTAGCTTTGATACAGGA
TTAGTGTTCTCTAAGAGATGTCACAGTA
TCGGTAGTCTTACAGCCATGCTACAGAG
CTCGTTAACTACTAGCTTTGCAACACTA
TATGTTGCCTTGAAGTTATGACCCATTA
TGAGTAAACTCGAAGCTCTGCTTCAGAA
ACCGTAAACTAAGAGTTTTGCATCAGTT
TCTGTATACTATTAGCCGTGCGACACCC
AATGTAAACTATAAGTAGTGATGCATCA
CGCGTATACTCTAAGTATTGTAACAAAG
AGAGTGAACTACAAGACCTGTTACAGCT
GACGTCTTCTAATAGGCCTGTTCCAGTC
TTAGTAGGCTCCCAGACTTGCTTCATTG
CTCGTTTGCTACGAGCAATGAATCACTT
GTGGTTGTCTGATAGCATTGCTTCATAA
TCGGTAGGCTATCAGCCCTGCTTCACAT
AAGGTATGCTAGTAGCCTTGTCCCAAGC
TTGGTAGTCTAGAAGGCATGTAACATAA
GCGGTCTGCTCCAAGAGATGATCCACAA
GTAGTGCTCTTCAAGTATTGATACAGAC
CCAGTAGTCTGAGAGTAATGACACAGTA
CTTGTTGGCTTAAAGTTTTGGTTCATAC
CTCGTAAACTGTGAGTATTGCAACACAG
CGTGTTCCCTCATAGTATTGCCGCACGG
GGTGTAACCTATAAGATTTGTTCCAACC
AGTGTGGCCTCTTAGAGGTGTTACATTG
ATAGTGCTCTGATAGCTATGACTCACAA
TGTGTGCCCTCAGAGGCATGTACCATGA
ATAGTTCACTTGCAGGAATGAACCAATC
CACGTTTCCTATTAGAATTGCCACAGAT
ATAGTCATCTACTAGGACTGTTCCAATA
TACGTTTTCTGAAAGCATTGCTGCATAC
AGAGTGCTCTGTAAGGACTGATTCAGCT
ACCGTTCTCTTGCAGTTTTGCATCATGC
GTCGTTAGCTATTAGCCATGACTCATCC
TTCGTGGCCTCTAAGACATGAGTCATAC
CACGTTCTCTATGAGTAATGAGTCAGTA
TGTGTTTACTAGCAGTTTTGTTTCACTA
AATGTAATCTTGTAGTGATGTAGCATCC
TTGGTGAGCTCTTAGACATGTACCACCC
GTTGTCGTCTTTAAGGACTGAGCCATGG
GCAGTCTCCTCGGAGGGATGGTACAAGT
TTTGTTGGCTGTCAGTAATGCTCCATTC
TCTGTGGTCTCTAAGCTATGACACATAG
GTCGTAAACTTCTAGGATTGCTCCAACA
TCTGTTCTCTGCCAGATTTGCGGCACTT
AATGTTCGCTAATAGATTTGAAGCAGCT
GTGGTAATCTAACAGTCGTGTACCATAT
GAAGTTTTCTACTAGTACTGTCACAGCA
CCAGTTAACTCACAGTCTTGCCTCAATA
TCCGTTACCTTTTAGACCTGCAGCATTT
AAAGTTAACTCCGAGCTATGAAGCAACT
AACGTCTACTGTAAGTGTTGTCCCATTG
TTAGTTCTCTGTGAGCGTTGCACCAGAG
AAGGTATACTTTTAGTACTGTAACAACG
CTTGTGCTCTCCTAGCTGTGCCTCAGTT
CTGGTTCGCTGGTAGTATTGTCGCATGA
AGCGTCCACTATCAGACCTGAGGCATTG
TGCGTTGACTCGTAGATCTGTTACAATA
TACGTGCCCTGATAGGTATGTTTCATAT
TCTGTATGCTAACAGCTTTGTTTCAAAT
TTAGTTTTCTTTTAGACATGTGACAATT
TAGGTTGACTACCAGAGATGCATCATTA
TCGGTGCGCTAACAGATATGCGACATTG
CTCGTTCCCTCCGAGTAGTGATGCAATA
CGGGTGTTCTATTAGTACTGTTTCATTT
CCGGTCTCCTATTAGTGATGACTCACTA
TTTGTATTCTGTTAGGCCTGAAGCAATA
TCAGTTATCTATTAGTAATGGAGCAATT
AGAGTGCTCTCGGAGCAGTGAAGCAACG
ACGGTCAGCTCACAGTAATGTGACAGAC
CGGGTCCCCTACTAGTTCTGGATCACTG
AGGGTCGTCTGCAAGTAGTGATCCAAAC
AAGGTGTACTTATAGTCCTGTCGCAGCA
TTGGTATGCTTACAGCGTTGTTACAGTT
TATGTTTACTTTCAGGTTTGTATCAACG
CAGGTAATCTAGGAGACGTGATCCACAT
ACCGTGCGCTACGAGGAATGTTCCAGAT
ATTGTGATCTTAAAGGAGTGACCCACGT
AACGTGGACTACTAGACTTGTCGCACCC
TCAGTTAGCTCATAGCCTTGATTCAGCT
TTTGTGTTCTCCCAGGCTTGACCCATTG
GGAGTGATCTATCAGTGATGCTGCACAT
GGGGTCACCTGATAGTGTTGTCACAATC
GTTGTTGTCTAAGAGTCCTGATTCAGAA
TACGTGTACTCTAAGGCCTGTATCAGAT
TTTGTTTTCTTGGAGAAGTGCATCAGCA
GTCGTGCTCTCCAAGACATGAATCATGA
GACGTAGACTGGAAGAGTTGTTTCAGTA
ACCGTAATCTCGCAGTCTTGTCTCAAAA
TGAGTATTCTTGCAGCTGTGTACCAGTC
TGCGTAGTCTTTTAGAAATGAGTCAGTA
ACGGTTTTCTAACAGCAATGTTGCAGGT
CTGGTTCTCTTTGAGTTCTGAAACATTC
TACGTAGGCTTGTAGGTATGCTGCACGG
CACGTCCTCTATGAGGTTTGATCCATAC
GTGGTCCCCTTCCAGATTTGTTTCATTG
CCTGTTTACTTTGAGATCTGCCTCAGGT
GTTGTACCCTAACAGACTTGCCGCAAAC
TAGGTGTGCTAGTAGTTCTGATACAGTC
CCTGTGTGCTTTGAGCTATGCCCCATCC
ACCGTTCACTTTTAGTGTTGATTCACTT
TATGTGAACTACCAGGCTTGTACCAATA
TCAGTTTTCTCCTAGACTTGTGACATTA
ACTGTCCACTGCCAGAACTGTGGCACCT
ATGGTCCTCTTATAGGTCTGGGTCAGGT
AGCGTTTACTAATAGGCCTGCGTCATTT
GAAGTTCGCTCACAGCAGTGGTACACCT
TATGTTCACTGTAAGTAGTGTGTCATTA
TGTGTATACTCATAGATCTGTCTCATTT
CATGTTTACTAAAAGCATTGTAGCAGCT
ACCGTGATCTTTTAGCCTTGTTACACCA
CATGTATACTTGGAGTGTTGTCCCACAC
TACGTTCGCTTGTAGGGGTGATACAATT
GACGTCATCTCTTAGAAGTGGTTCACGT
AGAGTCAGCTCCCAGTTTTGTTTCAAAA
GCAGTTACCTATAAGCTGTGCTGCATAT
TTAGTGAGCTTCAAGCCATGACTCAACG
GCGGTACCCTACCAGCATTGATCCAACT
TGCGTTGTCTTCGAGTTATGGGTCAAGC
TGTGTGCCCTTTTAGACATGGCCCATCA
ACCGTCATCTTTAAGGACTGTAGCAGCT
TATGTTAACTTGAAGAAATGCTGCATAG
CATGTGTACTCGCAGAACTGCATCATAA
GCGGTGACCTCTCAGAGATGCATCATTA
CTTGTACGCTTAGAGCAGTGCAGCATTT
TTGGTGGTCTTTGAGCAATGCCCCAGCT
CTCGTCGACTGATAGTTTTGATACACCT
CAAGTATACTCATAGGAGTGAAGCATTT
AAAGTAATCTCCCAGAATTGTTTCAGTC
ATAGTATCCTAAAAGCTTTGGGTCATTT
ATTGTAGACTCTAAGCCATGTAACATAT
TTTGTGTTCTCACAGGCGTGCAGCAATT
CTCGTTTTCTATTAGTAATGGCTCAAGC
ACTGTTTCCTTATAGGAGTGCTTCAATT
CATGTGCCCTACAAGAGGTGCATCAGCG
TACGTGTCCTCACAGGCTTGAGTCAATC
TTAGTGTTCTTTCAGGCGTGTCCCAAGA
ATTGTCCACTGGTAGTCCTGATTCATCA
ACGGTAGGCTAACAGAGATGCATCACCT
TACGTGTGCTTAGAGACTTGATTCAATC
TCTGTTGGCTATAAGACTTGCTTCATTG
GCTGTATTCTTTGAGGTATGCTGCATAA
TCGGTTTACTTCCAGTCTTGGTGCATAG
TATGTATCCTCCTAGATTTGCATCATTA
TTAGTGATCTGGGAGTCGTGTTGCATGC
TTTGTCTTCTAGTAGTGCTGCAGCAGTA
ATGGTATGCTCCAAGACCTGGCCCACTT
TACGTCCTCTGATAGTCTTGTTTCATGG
CGTGTCTTCTGCTAGTTTTGCATCATAT
TATGTTAGCTTATAGAAATGCGTCACTT
TCAGTAGGCTAGGAGTGATGGCTCAGAT
CAAGTGTCCTAATAGAAATGTAGCAGCG
GTCGTAATCTTTAAGGCGTGTTCCAAGA
TGTGTCTTCTTAGAGGACTGATTCATTC
GTCGTAACCTGTTAGTCATGTATCATAA
GACGTTATCTATAAGATCTGTGACATGT
GTTGTGATCTTCAAGCAATGTAGCATTC
TAAGTATTCTTAAAGTGGTGGGTCACCC
TCAGTTTACTAACAGAATTGGAGCAAAG
TCTGTAGCCTATCAGCTCTGTCACACCA
TGAGTAATCTGTCAGTTTTGTCCCACCT
CACGTTGGCTGTCAGTTATGGAACAATT
TTGGTCCTCTGCGAGAAATGCTGCAATC
GTCGTTAGCTTTGAGATTTGTCCCAGGG
ATCGTTACCTCTAAGCTATGGGCCATTC
AGCGTGTACTCTTAGGTTTGTCACACTC
CCCGTTAACTTAGAGATATGGTCCATAT
AGCGTCTCCTACTAGGTTTGCCGCAGTT
CTCGTGCCCTTCTAGGCTTGACACACAG
TAAGTGACCTTTTAGGTTTGCCTCAATC
TGCGTATACTATTAGATATGGTCCATTA
ACGGTAATCTCCCAGTCTTGTACCATAT
AACGTGACCTTATAGAGTTGGTGCATCA
TGAGTTTGCTGAGAGAAATGTTACAAGC
GAGGTTTTCTGATAGAAGTGACACAATT
GTGGTTGCCTCACAGTTCTGTGGCATTC
GCAGTTCACTCTTAGGTCTGATCCACCG
ATAGTCTACTTAAAGGACTGCTTCATAA
TCCGTATTCTCAGAGTTATGAATCACCA
CACGTTTACTAAGAGTGATGTTGCAACA
TTAGTTCTCTTATAGAGCTGATTCAGAA
CACGTTAGCTGACAGATTTGGACCACCG
TGTGTCTTCTCTTAGCAATGAGACATCC
AATGTTGCCTGTTAGAGATGTATCAAAT
GTTGTGCCCTTACAGATTTGTTTCAGCC
TATGTATCCTCTCAGATGTGCTTCACAT
CATGTAGTCTCCAAGTTTTGTTTCACTT
TTTGTCCACTATAAGGTTTGCAACAAAG
CTTGTTGCCTACGAGAATTGAATCATCA
TGAGTTACCTATCAGTATTGGCTCAGTC
CCTGTCGACTACGAGGATTGAAACAAGC
TATGTTTTCTGTTAGAACTGTGTCATTT
TAGGTATTCTACTAGGGTTGGCCCATTA
GCTGTCTTCTCGCAGCATTGTATCAGTC
ACAGTCGTCTTAAAGTTCTGTGTCACGC
TTTGTCGCCTACGAGTTATGATGCACAT
TTCGTTTACTTTTAGTTTTGATCCATAA
CTTGTCCACTGTGAGCAGTGTCACAACT
GTTGTGGTCTGGAAGAGATGGATCATAT
GTTGTTTTCTATGAGTTATGACTCACGA
GTAGTTATCTTTTAGTCATGCTGCAGCT
TAAGTCATCTTATAGTCATGAAACATAA
GTCGTATACTTACAGTACTGTACCATCC
TTAGTCCACTAGAAGTCCTGCAACATTT
CTAGTAGGCTAACAGTATTGGATCATGT
TTCGTATTCTATTAGGCATGATTCATAT
TCTGTCCACTTGTAGTCTTGTTCCAGCT
AAGGTCATCTACTAGGCTTGCCTCAAGT
TATGTTTGCTTCGAGCCATGATTCAAGG
CTTGTGGGCTATGAGTGTTGCACCATTC
CCAGTCCACTTGTAGTAATGTATCAATC
ACAGTGTCCTTCTAGTTTTGTGGCAATA
ATTGTTATCTTAAAGCTGTGCCCCACGT
CTAGTTTCCTGTGAGCTATGGTTCAAGG
ATTGTAAACTAGCAGTTCTGTTACATAG
TCTGTCTTCTGAAAGCACTGTTCCAACT
CGCGTCATCTTGCAGCATTGGTTCACTA
ATAGTCACCTTATAGCTCTGGATCAAAA
CTTGTAATCTCATAGTATTGGTACATTG
TTGGTATCCTTCTAGTGTTGCAACAAGG
GATGTGGGCTCTTAGGTTTGTGACATCA
CCTGTTTACTGCTAGAATTGTCACATTT
ACCGTACACTTCCAGAACTGCTACATAG
ACAGTATACTTCGAGGCGTGCATCAAAG
TTTGTATACTTCCAGTTATGTATCAACG
GTAGTGGGCTAGGAGCTTTGTATCATCG
ACTGTCAGCTGGGAGACATGGATCATTC
CAGGTGTGCTAACAGAATTGAGTCATGC
CGCGTTTACTCGAAGACCTGTTCCATCT
TTCGTCTACTCTGAGCTCTGAGACAGTT
CGTGTGTTCTTCCAGCACTGCATCACCG
CGCGTTATCTCTTAGATATGTCACATGT
CATGTAAACTTCGAGGATTGAGGCATAG
ATCGTATCCTTACAGTCGTGCATCACTA
CTTGTCATCTTGGAGGGTTGGAGCAATC
CATGTAGACTTTCAGGCTTGGTCCATTC
TATGTAATCTTTTAGAAGTGCGGCAGTC
ATAGTATTCTCTTAGAGTTGCCTCACTG
ATCGTAACCTCTAAGACATGGCCCAACG
GCAGTTTCCTACTAGGAATGTATCAATA
GCTGTTCACTTCTAGCTTTGTTGCATGA
GCTGTTCTCTTGAAGTATTGGTTCATGC
CTTGTTGACTGCCAGTGCTGCTGCACGA
ATTGTTTGCTGCAAGCGATGGATCAATT
TCAGTGCACTGATAGTCTTGAACCAAAT
TCTGTTATCTGCCAGTGCTGTCACAATT
GTAGTTAACTCATAGAAATGTGCCAATA
TCTGTCTACTACGAGCTATGCCTCATTC
TATGTCGTCTGATAGTCTTGCCTCATGT
AACGTATGCTTAAAGGTATGATGCAGAC
ACGGTGATCTACGAGGTATGTCTCATTG
TATGTTTTCTCGTAGTTATGTTCCAGAT
ACTGTATGCTCTAAGTTGTGCTTCACTC
CCGGTAAACTTACAGCCTTGTAACACTT
ACAGTTGGCTGCGAGATTTGGCACAAAA
TACGTTTACTTTAAGATCTGTTCCATAG
ATTGTAAACTTTAAGAGATGTCACAGTG
GCGGTCTTCTAGCAGCAATGTCGCAAAT
CCTGTCTTCTGAGAGTAGTGAAACAGGT
GCGGTGAACTATAAGATTTGTTTCAACC
GTTGTTGACTGCCAGCACTGGTTCAGTG
TAGGTGGTCTACCAGTGGTGTCTCAGAC
TTTGTCAACTGTTAGCATTGAATCACAC
TGTGTTATCTACTAGTTGTGATCCATCA
TACGTTTACTTTCAGGGTTGACACATTT
CTAGTTGACTTCTAGAGATGATGCACAC
GTCGTTAACTTTGAGGACTGGCACAATT
GCAGTGTTCTCTGAGTACTGTGTCACAA
ACAGTCAGCTTTTAGACGTGCGCCACAA
GCGGTATGCTCCAAGATTTGCGGCAGTA
CAGGTTTTCTTCTAGTCATGTTCCAACT
GAAGTCTGCTCCTAGTCATGTGTCATGG
AATGTTGTCTACAAGCTTTGCTACACTA
AATGTTTACTATTAGATTTGCAACACCA
TGAGTGAACTATTAGTTATGGAACACTT
AACGTCATCTTGTAGCTATGTGTCACCA
TAGGTACTCTGTGAGAACTGTGTCATAC
TAGGTGCACTATAAGGGCTGTCTCATTC
AACGTCCGCTGTAAGGTTTGCATCATTC
TTAGTACGCTTGTAGATGTGTGTCAGTG
AGAGTTTACTTCTAGTGGTGGTACAATC
TAAGTGCACTCAGAGTCGTGGTCCAATT
CTAGTTCACTTTGAGCCGTGGCACAGCT
AGGGTACCCTGACAGTAGTGGTGCAGGC
ATAGTACTCTTATAGGTGTGAGCCATAT
GGTGTTTCCTAAGAGCCATGACACATTG
AATGTTGTCTGTTAGCCATGACTCATAG
TGCGTGAGCTACAAGATATGCCACAGTA
AATGTAATCTCGCAGGTCTGAAACAGGT
ACTGTCGGCTGATAGTGATGTCACAGAT
ATGGTCCCCTTTTAGTAATGTGGCAATA
GGAGTAATCTCCAAGATTTGTTTCAGGC
ATTGTATCCTAACAGATATGTGTCAGTA
TCTGTTACCTGGGAGAGCTGTTACAAAC
AAAGTTTTCTGCTAGACTTGTAACACTA
ATAGTCTGCTGTGAGGTTTGATACACTT
TTCGTAAACTTTAAGTCTTGCTTCATAC
GTTGTGAACTCTGAGGATTGTCGCATTA
CTTGTCATCTTAGAGTTCTGTGACATTA
TATGTGTACTTTAAGTATTGGCTCACTA
TTAGTTCACTGTTAGATCTGCGCCATTG
GGAGTAGTCTCCGAGCATTGTTTCAGCC
CAGGTCAACTTATAGGTATGCCACAAAT
CTGGTATTCTCCCAGATCTGCTGCACAG
TTTGTAAACTATCAGCGCTGTGTCATTG
GTAGTCGTCTGGGAGCACTGCGTCAAAT
TCAGTCATCTATGAGAAATGGTCCACTA
CTGGTCTGCTCCTAGTATTGTGCCAATG
ACCGTCCTCTGTTAGCGCTGTCCCATCA
ATTGTTTTCTACAAGAAATGCTGCATAA
GAAGTTACCTAGTAGATTTGCTACATCT
ACTGTGGGCTCATAGTGCTGACTCAGAG
ATTGTTTACTAATAGATATGGATCATCT
TCGGTTTCCTTAAAGTCGTGATCCAGTA
AGGGTCTCCTAATAGATTTGTCGCACTT
AATGTAGACTGACAGCTTTGAATCATCA
GGAGTGTGCTCGTAGAAGTGTATCAAAT
GAGGTCAGCTGGGAGGTGTGTATCAGGA
GTTGTTAGCTTCTAGTCATGATTCACAT
CAGGTTGCCTAAGAGCATTGTTTCAGTG
TTTGTTCTCTCGCAGTGTTGCTGCAGTT
CAAGTTCGCTCAAAGTTATGCCACACGT
ACTGTATCCTCGCAGAAGTGCGACACCC
AAAGTTTACTAATAGTATTGTAGCATGT
CTTGTTTGCTCCTAGCTATGTTCCAAGA
GAAGTCGTCTAAAAGCGATGGGGCACGC
CAAGTTAGCTACTAGCCCTGCCCCATCC
ACAGTAAACTTCGAGCCATGCCACAACT
GGAGTTCCCTTCCAGGAATGCCTCAACT
AGCGTCCTCTCGAAGCCCTGGTCCAGTC
ATTGTTCACTTGGAGTTCTGGTACAGGA
CTGGTATCCTTGTAGTAGTGTAACACCC
ATTGTGACCTTCCAGCTCTGTTTCATTA
ATAGTCATCTATTAGCCCTGACACAGCT
TATGTATACTTCCAGTTGTGCCTCATTA
CGGGTATTCTCCCAGACATGACGCACTG
GTTGTTCCCTACCAGATTTGATCCATCG
TCCGTGGTCTCAAAGCCATGTCCCAAAG
ATAGTGAGCTATAAGTTATGTCTCATCC
TTTGTTCGCTGACAGCTATGATGCACTT
GTGGTCTACTTGTAGCAGTGATACACGC
GATGTGCTCTCATAGCCCTGCGTCAGCA
TGCGTGGCCTTCCAGACTTGTCACAAAT
CACGTATCCTCATAGAACTGATACAGGA
AAGGTTACCTTGGAGAATTGATGCACGA
GTGGTGGGCTCGTAGACTTGATTCAACA
CTCGTCTTCTTCTAGACTTGTGCCAAAA
AAAGTATTCTTCTAGATCTGGCCCACCC
AAAGTGTTCTACAAGACCTGGGCCATGT
ATCGTGGTCTACGAGCGTTGTATCATTA
AGCGTACTCTCTTAGATCTGTTGCATGC
GTAGTATACTACTAGCACTGGCTCAGTC
TGCGTCTACTCACAGTTATGACGCAGCC
ACCGTTATCTGTTAGCCCTGTTTCATGT
AATGTTTCCTAGTAGGACTGATTCAGTT
ATCGTTAACTCTTAGTGGTGTATCACCG
ATGGTCTGCTTTGAGATTTGGGGCATGT
ATCGTCTCCTATAAGCTCTGGATCACGT
GGCGTACGCTGCTAGGGTTGTTGCAAGA
TGGGTAAACTATCAGTTCTGGATCATAA
CATGTGCACTGGGAGATGTGACTCACCT
TGGGTTCCCTCTTAGACTTGATTCACGG
TAAGTTGTCTGTGAGTATTGCTTCAACT
ATTGTGGCCTGTAAGTTATGTCGCAACG
AACGTACACTAACAGCGGTGGGTCATCA
TGAGTGTTCTGTAAGTTATGTAGCATTA
CTTGTTTCCTAGCAGTCATGTACCATTC
GTTGTTTGCTACCAGTCCTGGTTCACTT
CAAGTAATCTGCAAGTGGTGCCACAATG
TTTGTATCCTCTAAGCTCTGCTGCATGT
AAAGTGTTCTTTAAGCTTTGATTCATCT
TTTGTGACCTACTAGAATTGTATCATTT
AAGGTTAACTATTAGATTTGTCCCAGAC
ATTGTATTCTCGGAGTTATGGGTCATAT
GCCGTTTGCTTCAAGCTTTGCGTCACCT
TGTGTCATCTTGTAGGTCTGCCACATTC
GGAGTGCTCTCCAAGTCATGATTCAGAC
TACGTCTTCTATGAGATTTGATGCATTG
ACTGTGCACTATCAGCTATGCGTCATCT
TCAGTCAACTTTTAGATATGACCCATCA
TGGGTCTACTCGGAGGTATGTTCCATCT
TTAGTTGGCTACCAGATCTGTCGCATGT
TGGGTAATCTATTAGCCATGTCGCATAC
GCGGTTTCCTAATAGTCATGCACCATGG
AATGTTAACTATTAGAACTGCCGCATGG
AATGTAGCCTTTCAGCGCTGTACCATTG
CACGTTTCCTACGAGCAATGATACAAAC
ACCGTATGCTCGCAGACATGCGGCAATT
TCAGTTCACTCTTAGCCTTGCACCATCT
CTAGTTGTCTGGGAGTTATGTCTCATGT
ATGGTCGTCTTTTAGGCTTGACACAAAG
ATGGTACGCTACAAGCAATGAACCAGGC
TGTGTGAACTCTAAGACTTGGTACAATA
TTAGTAAACTCGAAGTGTTGACCCATTC
CCTGTAAACTCTAAGGGTTGAGCCAGGT
AAAGTCTACTTCTAGCTTTGGCGCAAAT
GTTGTCGCCTACGAGCATTGATACACCA
CATGTAACCTTAAAGCATTGCTCCATTG
ACCGTACACTTTTAGCGCTGCGGCATAT
TAGGTACGCTATAAGGTATGAAGCAACT
TCAGTGTTCTATGAGTTCTGGAGCATTC
TTCGTCTTCTTTGAGTATTGTCACATCC
GATGTCCTCTACTAGGCTTGGCTCACGC
TCAGTTTTCTTTGAGCCGTGCTTCAGAT
ATAGTGCACTTTGAGGCCTGTTTCAATC
GTGGTACGCTGGTAGAGCTGTTTCAGCT
CGCGTGACCTAAGAGATGTGATTCATTT
TGGGTCACCTTTTAGGAATGCTTCAATC
ATAGTATTCTGAGAGATATGGTTCAAGC
ATCGTTCCCTAAAAGATATGAAACAAAC
TTAGTTAACTTCCAGCCCTGAGTCATTC
AGTGTAATCTAGCAGACGTGTTCCAGAA
TTTGTTTCCTTTTAGAGGTGCTTCATCT
TCGGTATACTTAGAGACATGTTGCATCT
TACGTTAGCTTACAGCTGTGTTGCAGTA
CTAGTTACCTTGCAGTCCTGTCTCAATT
CACGTTAACTACAAGATCTGTATCAAAG
AGGGTCGTCTCGCAGGTGTGTGACATAC
CCAGTGGTCTAGTAGGGTTGCATCACCG
CCGGTTTTCTACCAGGGATGCACCATAT
GCCGTTAACTTTAAGTCTTGTTGCAGAG
AACGTTATCTAACAGATTTGTTTCAAGA
GACGTGGCCTCTAAGATATGCAGCAAGA
CTTGTCTACTCAAAGCTTTGCGACATAA
GCAGTATGCTCATAGATTTGGTCCACGC
TGCGTAGTCTAACAGAAATGGCCCAGCT
TAGGTTGTCTTTTAGTTGTGGGCCATCT
ATCGTTCACTAAAAGCCTTGCAGCACAC
CCTGTTATCTATTAGTTATGCCTCACTA
ACAGTACTCTTTAAGATATGCGTCAATA
TAGGTTACCTTTGAGGCTTGTATCAGGA
TCGGTAACCTTCTAGCACTGGGACAAAT
GTTGTCATCTTTAAGTGATGTTTCAGCC
GAGGTCTCCTGCTAGTTATGCTGCAACA
AGGGTAAGCTTAGAGCACTGGGCCACAT
ACAGTGCTCTAGGAGCTTTGTAGCATCT
ATGGTGCACTTTTAGATTTGCCCCAAGT
CCTGTGTGCTAGAAGCAATGCAACATAA
TTTGTTATCTTAGAGTTCTGTCTCAGAT
TGGGTCCTCTGCGAGAATTGCTGCATAG
TACGTCACCTAATAGGACTGTCTCACCC
TGAGTATTCTTGAAGAAATGGTCCACTC
CGTGTCCCCTTTGAGCCCTGGGCCAATT
GTGGTCTGCTACCAGAGCTGCTACAGCT
TTTGTATCCTTTGAGTAGTGTCTCATTC
ATAGTGACCTTTCAGCTATGTTTCACTC
ATTGTCCGCTACAAGAGGTGGGCCAAAT
AACGTTTCCTGTCAGCTTTGTTTCAAAA
TATGTAATCTTGGAGCAGTGTATCACTA
CTAGTTTACTCCAAGGAGTGGTGCATCC
TAGGTCCTCTCCTAGTAATGCAACAACA
GTTGTATCCTTACAGTTATGTTCCATCT
AAAGTGGTCTCCTAGGAGTGGTACAATT
CTGGTTCGCTTTCAGGGCTGGAACATTT
GGAGTGCTCTAAAAGCGCTGGGGCAATT
TTAGTAATCTTCAAGTATTGGGCCAAAT
TGTGTTCTCTGTGAGGGTTGCATCAGTA
ATTGTACTCTTTTAGTATTGTCACAGTT
CGGGTGCACTATTAGACGTGTTACAATT
CACGTCGTCTGAAAGCCGTGTTTCAATT
TGAGTCTTCTTCGAGCCCTGTGTCATTA
ATAGTATGCTTCAAGAATTGGTTCACTT
GGCGTATTCTATGAGGTCTGACACATTT
CAAGTTACCTTTAAGATCTGTACCACAC
GATGTTCGCTATGAGCGGTGTAACACTT
CTTGTGTTCTTTTAGTAATGGACCATTG
ATAGTGACCTAGTAGCGGTGTGTCACCA
TAAGTCCCCTCAAAGCCATGATGCAGCT
GAAGTAGGCTTCTAGAATTGTGCCAACA
GCGGTATACTTAAAGCGGTGACACAGGT
CCTGTTAACTGGGAGGAATGCGACAGCT
AATGTTATCTTAAAGCCCTGTACCATAG
CCTGTGTGCTCTAAGGAATGTAACAATG
TAGGTAATCTTCGAGTCTTGACGCAAGC
ATTGTTTCCTAAAAGGCTTGTGCCATTA
TGGGTTTACTTCCAGCTCTGTGGCAAGT
TTGGTCGACTTAGAGTTATGTTTCAGAT
GGCGTTTACTCTTAGATGTGCTACATAC
TAGGTCAACTCTCAGTCGTGAATCACTA
GTCGTACACTCTGAGCTGTGCTTCAGGT
GCCGTCTCCTACTAGGGGTGCCACAAGT
CGAGTCATCTGATAGCAATGGTACACGA
GCCGTAGTCTTCAAGGCATGAGTCATCA
ATGGTATTCTTAAAGGCATGAGTCATTA
CAGGTGGACTTTAAGTTCTGCCTCAAAG
TAAGTTATCTCCAAGTCGTGCCACATAA
ACAGTTCTCTATGAGTTTTGGTACAGCT
GGTGTAAGCTGAGAGTCCTGTATCACAC
CATGTTTCCTATGAGGCTTGTGGCATAT
TATGTATTCTACAAGCAATGCTACACCG
CATGTGTGCTCTTAGAGATGAAACACTT
AGGGTCGTCTATGAGTCTTGTTTCATCT
TGCGTACGCTCACAGGATTGATCCAAGG
CAAGTTTCCTATCAGAGCTGTCACACAT
TACGTTTTCTCCTAGCCTTGCACCACGC
GTTGTTTACTGGCAGGCTTGTGTCAATT
GAAGTGTCCTCCGAGGATTGTCTCATCT
TGAGTCCACTTACAGCTTTGCGACAATT
TGTGTTAACTTCAAGCCCTGTGTCAGTT
AGTGTGCCCTATTAGTACTGATTCAGGA
GTTGTAGGCTTGCAGTGGTGGGCCAACA
ATAGTTATCTGATAGCTTTGACACACGC
CGTGTCTCCTCTGAGCAATGTTCCAGAC
AGCGTCGTCTATTAGTCGTGGTTCATGT
TTTGTGAGCTATAAGGAATGCTCCATAT
TATGTAATCTGCCAGTGCTGATTCATAA
ACTGTTCACTGCAAGAGCTGGACCATTT
AATGTTTACTTAAAGATATGGTACAACA
ACTGTCAGCTATAAGAATTGTCACAAAG
GTCGTCTTCTCCTAGTTCTGAGTCATCG
GGCGTCAACTGACAGGCGTGTGTCAGTT
GTGGTGCACTTTGAGCGCTGACACATTA
GGAGTATCCTTTTAGCAATGCTGCATCA
AATGTTTACTAGTAGCCTTGTTTCACAT
ATAGTTTCCTAAGAGAATTGCCCCACTC
GCTGTTCCCTCAGAGATGTGCATCATTT
GCCGTTTGCTGTCAGATTTGAAGCAAAC
CTAGTTGTCTTATAGTACTGTCACATTA
TGAGTTAGCTACAAGCTTTGTGTCATGC
CCAGTTGTCTGAAAGGGTTGTATCATAA
TCTGTTAACTGTAAGTGGTGAGTCAATT
GTTGTACCCTAGAAGTTCTGCTCCAAGA
TTCGTGGCCTCCTAGAAATGATGCATAA
TACGTCACCTGAAAGGGTTGGCGCAAGG
GTTGTTTACTTTGAGGTCTGCTTCAACC
GAAGTCACCTCATAGTGATGGTTCATAT
ATCGTAGCCTTCAAGGCTTGCCCCACTG
CTGGTTTACTTGAAGGGTTGACCCATGT
ATTGTACACTCGTAGATATGGACCAATA
AACGTGTCCTACCAGGGCTGTGGCACTC
CTCGTCATCTTCAAGGTATGAATCAGAG
AAAGTGCTCTTGAAGATTTGCTCCATCT
AAAGTGCCCTTAGAGTTGTGTTGCACGA
ATTGTCACCTATGAGAAATGAGCCAGAT
AGTGTTCACTGAAAGTGTTGACTCAGTT
TATGTAAGCTATTAGTCGTGTATCACTC
CAGGTCTGCTATGAGGTCTGTTGCATCG
ACAGTGAGCTTTTAGCCATGAGTCATTC
TCCGTAACCTTTAAGCTCTGTGACAGAT
TAAGTCGCCTTGTAGTCCTGTATCAAGC
ATTGTGCACTACAAGCTTTGCATCAAGA
CGTGTCGTCTAATAGTGATGATTCAGTG
CAAGTTGTCTGTTAGTATTGACTCAATA
ACAGTAAGCTCCCAGTACTGCCGCATGT
CCAGTGATCTACAAGGTGTGTTACATCT
CCGGTTATCTAATAGTAGTGGGTCATCG
CAGGTGCACTCCTAGCTATGAGGCATTT
TTCGTCCGCTCAAAGCTTTGAAACATTG
GTAGTGATCTTAGAGTTTTGAGCCAATT
ACTGTTGACTGCTAGTTTTGTCCCATAC
AGTGTTTTCTACAAGTCATGCTCCAATT
CCGGTTCGCTTTAAGGACTGATACAGCT
CTAGTTACCTGCAAGCCATGTTACATAA
ACTGTGGGCTACCAGTAATGAGACACAA
AAGGTGAGCTCTTAGTGATGGTACACAA
CCCGTCAGCTTGCAGTCTTGTCACACTC
TGAGTCATCTCACAGCAGTGTGGCATCG
GATGTAGCCTGCAAGCGTTGACTCATCT
TTTGTTGACTTAGAGGTTTGCAGCAGTT
TAAGTCTCCTATGAGTAATGTACCACAC
CTGGTGTGCTGAGAGTGTTGATTCAGCT
ACAGTTTCCTAGCAGATTTGGTACATCC
CATGTTAACTTGTAGAAATGTGACATCT
AAGGTTGCCTTCAAGGAATGATGCATTG
TCCGTCCCCTCGGAGAACTGGGTCAGCC
AACGTACACTCTGAGTTTTGGCTCACAC
CTAGTGAACTTAAAGGATTGATACATGA
ACCGTAGACTTCTAGTATTGGCCCATTC
CATGTAATCTTCTAGGAATGCATCAGAT
GACGTAGGCTTGCAGCCATGACTCAAAT
ACAGTGGTCTGGAAGCAATGTTCCACTT
GGAGTCACCTTAAAGTGTTGTAACACTT
TAAGTCTTCTGCAAGTCTTGGAACATAC
ACTGTGGTCTGACAGTCTTGCACCACAC
CTTGTGTCCTCTTAGAATTGTTACAGAA
AACGTATACTGCTAGTAATGGTACAGTA
AGAGTGTCCTTAGAGCCATGCCCCAACT
GAGGTCGCCTTTAAGCTTTGATGCATTC
CCAGTGTCCTCTAAGGTTTGCCCCACTT
CTGGTCTGCTTATAGCCTTGGGCCATCT
GTGGTTTCCTCTGAGGCCTGACACACTG
TACGTATCCTTGTAGGCTTGAATCACCC
GAAGTTTTCTTATAGAATTGTTCCACGA
TGAGTGGGCTGCGAGCGCTGTAACACCG
ATTGTGGACTAGCAGCGATGAAACAGCC
AACGTTGACTTCAAGTGCTGCAACATTC
TTGGTCGACTCTGAGCGCTGGCACACAA
CTAGTGCCCTTTTAGGATTGTATCACCC
CGCGTCAACTATAAGATTTGGTCCACGC
CTGGTTACCTATTAGTCTTGGAACAGGG
AGCGTTTTCTCTCAGGTGTGATTCAGGG
CATGTCGGCTATAAGCCTTGAGGCAAAA
TCCGTTGGCTTTGAGTATTGAAGCATTT
AATGTGCTCTAGCAGTTTTGCTTCAGTT
ATGGTATTCTATTAGATGTGATTCAGGG
TCTGTGTTCTCTAAGTGGTGGTGCAGTA
TGCGTCACCTTATAGAGCTGCCACATTA
TGTGTGCACTGGCAGAGCTGAAACAAGT
AGGGTAACCTATTAGTCATGGATCACTT
TAAGTCATCTGTGAGGTCTGGTACATGT
TTAGTAAACTAACAGGTTTGTGACATTA
ATCGTCGCCTTTCAGGTCTGAGTCAGTC
AATGTATGCTCCAAGTAATGTCCCATTC
CCAGTGTACTACTAGTTTTGTACCAGAC
TGCGTCTACTTGAAGTGATGCATCACAT
CGGGTGTCCTTTGAGCCTTGTGACAGAG
CACGTCATCTTTAAGGTTTGCATCAAAG
ATGGTGTTCTTCGAGAGATGTCACACAT
TATGTGCCCTGCCAGTAGTGACACATCT
TTAGTACACTCCTAGACCTGGCCCACCC
CCGGTATGCTAAAAGCGATGCATCATTT
AAGGTTAGCTTCCAGATCTGGATCAATG
CAAGTACACTTTTAGCCCTGAGTCACAT
CAGGTTCACTATCAGTATTGACACAGAA
TATGTGATCTGTCAGGCTTGACTCACCC
CACGTATACTTGCAGTCGTGAAACAATG
CAAGTATTCTATGAGAGCTGTATCACCA
TATGTAAACTTCTAGATCTGTGACAGGT
GGTGTCGGCTAGGAGGCTTGATACACAA
TACGTCCACTCGAAGGTCTGGTTCAAAT
TCGGTATCCTGTGAGAGTTGTCTCAACC
GTTGTAATCTAGAAGGATTGGTGCAGCA
GCAGTGGTCTGTAAGCAATGGCCCACGT
CTCGTTTGCTGGGAGGCCTGCATCATCT
GCCGTAAGCTTCAAGTTCTGTCCCAGTC
GCAGTAGACTGTTAGTTCTGTTTCATAA
GTTGTCTGCTTCGAGGTTTGAAACAAGC
AACGTTAGCTATCAGTAGTGATGCAATT
AGTGTGCTCTTTGAGCTTTGATTCATGC
CATGTAATCTCGCAGTTATGCGTCAGGA
CCAGTGGACTCCGAGACTTGGGCCATTG
ACAGTCTGCTTATAGTTTTGTGCCATTT
CCCGTTGACTGCCAGCAATGAAACATTG
TACGTCATCTTTAAGCCGTGCTCCACAT
CCGGTGTCCTTACAGTCTTGGGCCATTT
GCGGTTCGCTCCTAGTTCTGCATCACTT
TCTGTCGGCTACTAGCGGTGGTACACCA
TATGTCCTCTCTCAGCCTTGCTACAGGC
CGGGTGGTCTACAAGCTTTGCTGCAAAG
CCGGTTAACTCGAAGCTTTGTTCCATTT
CGTGTGCGCTACCAGTGATGTTACATCT
ATGGTCACCTCCCAGGGTTGTTGCAAGC
TGGGTAATCTACAAGTATTGATTCAGGG
TCCGTAATCTCCTAGCTTTGGATCATTA
AACGTTTGCTGATAGTTCTGCTCCATCA
ACAGTCTCCTCCGAGTAATGGCGCAATG
TATGTCATCTCTTAGTACTGTAGCAATT
CTAGTATCCTATAAGTATTGTTTCATAT
GGAGTTATCTGAAAGCCTTGTTCCACCA
GACGTCGCCTATTAGTAGTGTAACAGCC
ACGGTCTGCTTTGAGTTATGACGCAGTC
TCCGTAATCTTCCAGTTATGTAACAAGT
CGAGTTACCTCCGAGCGCTGACTCAGTT
CACGTTTACTCGTAGCATTGAAACATAA
TGTGTAACCTTTTAGTTATGTTCCACGC
GTCGTCATCTATTAGCAATGATCCAGTA
CGAGTTCACTATGAGAATTGCCTCAAAG
CAAGTACTCTCTAAGCATTGTAGCAACC
TGAGTGCGCTGTTAGATCTGCTTCAAGG
ACAGTTGCCTGTCAGTACTGCGTCAGCA
TTGGTCTGCTTTAAGTTGTGTTTCAACT
GGCGTCTTCTATAAGCTTTGCACCAAAT
TTTGTTATCTTGAAGAAGTGGATCACGC
CAAGTTTACTCCCAGTATTGCGGCATCC
GCAGTTACCTCGTAGGCCTGGCTCATTA
ACTGTATGCTGTTAGTAATGTTTCATGA
CTTGTTCGCTGTAAGTTCTGATGCATCA
ATAGTTGGCTTAAAGAGCTGCCACATTG
TCCGTTTGCTAGTAGCAGTGGTCCACAT
GACGTAGACTTTTAGAACTGCCTCATTG
CAAGTTATCTCCCAGATTTGGGTCACAC
CGTGTAAGCTTTTAGGATTGAGACAGGT
TTAGTTGCCTGAGAGTAATGCCTCAATT
CGCGTCGTCTCCAAGTCTTGGCCCAATC
TGCGTCTTCTTTAAGCGCTGTTGCATGG
GAGGTATTCTGACAGAATTGTCGCAACA
TTAGTCGACTAAAAGTAGTGACACAAAT
TCCGTAAGCTCCAAGCTTTGAACCATGC
TGTGTACTCTTCGAGACTTGATTCATTT
AACGTTCTCTCAGAGTTTTGCACCATAC
GAAGTTTCCTAAGAGCAGTGATCCATTC
TGCGTTCCCTGTTAGATTTGCATCAAAT
AACGTACTCTAAGAGTCCTGTCTCACTC
AACGTGCTCTTCAAGCAATGTGGCACAA
TTGGTAACCTGGGAGCACTGTCCCATCA
GTCGTCCTCTAGTAGGTCTGTTACAACG
CGTGTAGTCTGAAAGAGTTGGGTCAAGT
ACTGTTTGCTCAAAGACTTGTACCAAAC
TTTGTCTGCTCCGAGTCTTGAGGCAACT
GGTGTATTCTCATAGCTGTGCGACATAT
CTGGTCGACTCGTAGTTGTGGTTCACCT
CCTGTACCCTTACAGCTTTGCATCACAA
TTGGTCGTCTATCAGTATTGCACCACGT
AAAGTTCACTTTCAGTAATGGCGCAATT
CGGGTTAGCTACGAGTTATGACTCACTG
TCTGTGAGCTTCTAGATGTGTTCCATGT
CTCGTCTACTATGAGTTTTGCACCACGC
ATCGTCCCCTTCAAGTTATGACTCAAAA
CTCGTTTCCTGACAGATGTGCGTCAGCC
TGTGTGGTCTTCAAGGCATGCTCCATCT
AGGGTGGCCTATTAGCACTGTGCCAATT
TCCGTCGTCTGCCAGCGTTGCTCCACTC
AGGGTTTGCTCTCAGGGTTGCCTCACAT
GGCGTTGCCTTCCAGCTGTGATTCATCC
CATGTTTGCTCAGAGGAATGTCCCACTA
ATGGTCTCCTCTAAGGCGTGCTTCAAAC
ATTGTTTACTTTAAGCTGTGCTTCATGT
CAAGTGCACTACTAGTATTGCGCCAAAC
AACGTCCTCTGTAAGTTTTGCACCAACG
TAAGTATGCTAACAGCATTGTTGCATAT
AGAGTCGTCTATCAGTTATGTATCAGGT
AGAGTAATCTAAAAGATATGAGGCATAC
ACAGTGATCTTTAAGGTTTGTCACAGTC
AAAGTGCCCTAGAAGCTATGCTCCATTT
ATTGTAATCTTAAAGCACTGGTACACCA
TGTGTTGACTCTAAGACGTGCCACATTT
CAAGTAAACTTTTAGGGGTGTGACACAA
CAGGTTCCCTCACAGTACTGGAACAGAG
CAGGTTATCTAAGAGTAATGGCCCAGTT
CGAGTATTCTAAAAGACCTGCTCCAAAG
ACAGTGAACTGCGAGTTTTGATTCAATC
AAGGTTAGCTCATAGGTATGATACATTA
TCGGTAATCTGCTAGCCCTGAAACAGCA
ATTGTAGCCTATCAGTTGTGGAACATAA
TAGGTCGCCTGTTAGACATGCCCCACAT
TTGGTTTTCTTACAGTGCTGGTGCAAAG
ATTGTTACCTCGAAGATTTGAAACACCC
GCTGTCCCCTCACAGTATTGGGTCAGAC
TAGGTTATCTACTAGAGATGCTTCATCG
TTCGTCGTCTCGCAGGCATGGCTCAATG
CCCGTAAACTCGTAGAACTGGTTCATTT
TATGTAATCTCGTAGAGTTGTTTCAAGC
CATGTTCCCTCCGAGTTTTGTTACATCT
CTCGTCACCTGTGAGCTTTGAGTCAGTC
TCCGTAGACTCACAGTTTTGAAGCACCA
TTCGTAAACTCGCAGGGTTGTGACATAG
ATCGTTCCCTTGGAGGCATGACTCAGGT
GCAGTCTCCTGTTAGGCTTGTCCCAGAT
AACGTACACTCAAAGAATTGGTTCAGTG
GTAGTCCTCTGAAAGTTTTGTTTCAGCC
AATGTGACCTCCAAGCGGTGTTACAATA
TACGTATGCTAATAGACCTGCCACATAA
TGTGTGATCTCATAGTTCTGGACCATTT
CCTGTGATCTAGCAGCACTGTTACATTT
GCTGTTTACTGTGAGTGTTGAAACACTC
TTAGTTGGCTATAAGGGGTGGTTCAGGC
AAGGTTCCCTAGTAGTTTTGATACAAAC
AAAGTCGCCTTATAGTGTTGTCACACAC
TCGGTGAGCTTGTAGTTTTGTTTCAGTG
GAAGTCTTCTTCTAGCAATGTAGCACTC
TCGGTAACCTCTTAGCTTTGAGTCAATA
CATGTTATCTGAGAGTACTGACTCAGTT
TCCGTTTACTATCAGTTCTGATGCATAG
TCTGTTTACTTAGAGCGGTGTCACATTA
ATTGTATCCTATAAGTATTGTGACATAA
TCGGTCTACTGCTAGAATTGTGCCATTC
ATAGTCTACTTCTAGCTTTGTTTCATAC
GCTGTACCCTACGAGGACTGTAGCAGGG
GGGGTTTGCTTTCAGAATTGATACAAAA
TCAGTGATCTCCAAGTAATGGTCCAGGC
AGTGTTATCTATGAGTACTGCCACAGGC
GGTGTCATCTTACAGATCTGACTCACGT
TATGTGTGCTACCAGATGTGTTACACCC
CTCGTAGTCTCGTAGAGATGTCCCAGAG
TCAGTGGACTCATAGATCTGATGCAACG
GCCGTCTCCTACAAGTTATGGATCACAA
ACTGTATCCTTACAGATCTGGCCCAGAA
ATAGTACTCTCAAAGTCATGGCACAACG
AGGGTCACCTCTGAGTCTTGCATCAGGT
GACGTAAGCTATTAGTATTGCAACATCC
AAAGTGCGCTACAAGATTTGTGTCAGCG
TCTGTACACTCATAGGCATGGGTCATAA
TGAGTCCCCTCGTAGAATTGTTACAAGT
GAGGTCTTCTATTAGCCGTGGCACATTA
AGAGTTCTCTCCCAGTTCTGATTCACTT
TCAGTGGTCTTACAGTCATGAGACAGGC
TTGGTTTGCTTCCAGACTTGGCTCATCG
ATGGTCATCTGATAGTTCTGTTACATCG
TACGTTTTCTATGAGACGTGGAACAGCT
GAGGTTTTCTCCAAGTCTTGTCACAAAT
CCCGTGATCTTTCAGAAATGGGCCAGGT
AACGTTAGCTGTTAGCATTGTGTCATCG
TGCGTATTCTCGAAGCACTGTAGCAAAG
AACGTTTCCTTTAAGACATGTACCAATA
TCGGTCGACTATAAGTCTTGTCCCAAAA
TGTGTACGCTATTAGGTTTGACACAAAC
TTAGTATTCTCATAGATTTGTAACAGGC
TATGTGGCCTAAAAGTTATGTATCAGCT
TTTGTCTACTATAAGTATTGGTTCAATT
AGGGTCAGCTCTAAGAGCTGGGACAGTT
TTTGTTGCCTTTTAGATCTGTCACAAAG
ACGGTTGTCTTTCAGTTTTGATCCATGT
GGGGTGGACTGGTAGGACTGCTGCATAT
CCAGTATTCTCGAAGTTATGGAACATTA
TGTGTTAGCTACTAGATCTGTGGCACAG
ATAGTTTGCTGCCAGGGCTGGAGCAAAC
TACGTCCCCTTTGAGGTTTGACACAATG
AATGTCCCCTCTCAGTCGTGGTTCATTC
TTGGTCGTCTTAAAGCTATGTTCCAAAT
TTCGTTAGCTGACAGTTCTGTGTCAAAT
ATTGTCGCCTAGTAGGGTTGCATCAGTT
GACGTTTACTTTTAGTATTGACACACTT
ATAGTACTCTAAAAGCCATGAGTCAGGA
ACAGTGTACTTGCAGGTATGTTGCACCA
CTAGTTGTCTGGAAGGACTGCTTCAGCC
TTAGTTAACTTGTAGTTGTGTTTCATAC
CTTGTACTCTAAAAGAACTGAGTCACTT
TATGTTACCTGGCAGTTTTGTATCAAAT
GTTGTTAACTATTAGAAGTGTTTCACCT
TGTGTTTGCTCTAAGTTTTGAGACAGGT
GCAGTGGACTTTCAGGTGTGTTTCATAC
AACGTATTCTTTGAGTCCTGCTCCATGC
TACGTACACTAATAGTTATGTAACATGT
ATAGTTTTCTGAAAGACGTGAACCATAT
AAGGTCTGCTTATAGTTGTGTTGCATAT
TTTGTTGACTTTTAGAGATGAAACAGCA
CATGTCAACTGTAAGTCATGTGGCATAT
TCCGTATTCTTAAAGAGTTGTTACATTA
AGTGTGACCTTTCAGTTATGCCACAGAT
ATTGTATACTCACAGGTTTGTGACAAAT
TCGGTTCCCTCCAAGAGTTGCATCAGAC
TGAGTCTTCTCACAGGATTGTAGCACAC
TTAGTGGTCTTTTAGGTCTGTCTCATAG
AATGTACCCTGTTAGCATTGGTTCAACG
GTTGTTAGCTAACAGTTGTGACCCATGT
CGAGTTCACTATAAGAATTGTTACATTG
CGAGTCATCTCTGAGAAATGGCACAGTC
CCAGTCTACTTTGAGTATTGGATCACTT
TGGGTTTACTTTCAGTGTTGCCCCATTG
CTAGTTTACTACTAGCATTGTAGCAGTT
TAAGTTTGCTTAAAGTATTGCTCCATTG
TGAGTTAACTACAAGTCTTGTGTCAGCA
GGGGTGTGCTTTGAGTCCTGTTACAAGC
ACAGTAGGCTCACAGCTCTGAGGCAGTT
GTCGTCTCCTGAAAGCCCTGCAGCACGT
TACGTTTTCTCCTAGTTGTGTATCACCT
AGAGTACTCTGTAAGTATTGCAGCAGTA
TTTGTTAACTATAAGACTTGTTACAGAT
CGCGTCAACTTCCAGTGCTGTAACATCT
AAAGTGTTCTAAAAGCGTTGATCCACAC
CTGGTCAACTTAAAGAGGTGGTACACCG
AACGTCTCCTTTTAGTCATGTATCATTT
CGAGTTAGCTGAAAGGCATGTGGCAATT
ATGGTCTTCTCACAGCTATGCTGCAGCG
TAAGTGTCCTATTAGAGGTGCCACATTC
CTTGTTTACTCTTAGATATGATCCATTC
AAAGTATGCTAGCAGGAATGCACCAACC
CGCGTGACCTTGGAGTTATGAGACATGA
TTTGTAAGCTATAAGTATTGGAGCACAT
TTAGTCGCCTTGAAGTTATGAGACAATT
CATGTGGTCTGTTAGGATTGTTGCACGC
ATCGTGGTCTTTCAGTCCTGCTCCAGTC
ATCGTGTTCTGCTAGCTTTGGACCAGGT
TTAGTCTCCTATCAGTTGTGATTCAATA
ATCGTATACTTACAGTCTTGTATCAAGT
ACGGTGTGCTCGAAGCAGTGAGTCACTC
GGAGTGGACTTAGAGGACTGACCCATAT
TCTGTTGACTTGAAGATTTGAAACATAT
TTTGTAGTCTGCTAGGCCTGAACCAGAT
TGTGTCAACTCTCAGCTATGGTCCACTG
CGAGTGATCTCAGAGATATGCTTCATTA
GAAGTGTACTCAGAGACCTGCTTCAATA
AAGGTAGTCTCTTAGAAGTGCGACATGA
CCCGTGGCCTGGAAGGCGTGTTACAGTC
ACGGTCCCCTCCAAGGCATGTGTCATTT
AAAGTGCACTATTAGGATTGGGACAAAA
TGCGTTTTCTTATAGCCATGTCACATCA
TCCGTTTCCTTGAAGAATTGTGACACAC
GCGGTTTACTGGAAGCATTGATTCAAAA
CTAGTCCACTTCGAGGTATGTTTCACTT
TCGGTTTTCTTAAAGTCATGCTACATTG
TCTGTTGACTTGAAGGCCTGGGGCAACC
TGTGTTTGCTCAAAGTTCTGGCTCAAAA
GTTGTTCTCTGTCAGATTTGCTACACAT
ATAGTTCACTGGCAGATCTGGCTCACCT
GTTGTCTGCTAGCAGTACTGTGGCACAG
CGAGTGAACTCCTAGTTGTGTATCATAA
GGGGTCTTCTTATAGCTCTGGTACATGG
TGCGTTGCCTCCAAGTCTTGGACCATTT
TACGTATGCTTCGAGTACTGGAGCAAGT
CCAGTGTTCTTTTAGATTTGAATCATTT
GAAGTACGCTAACAGATTTGTTACACGG
TCAGTCATCTACGAGTTTTGTGACAACA
TTAGTTTACTTGCAGCGATGTGTCAAAT
ACCGTTGCCTTATAGATCTGCTACATAA
ACCGTAGCCTGATAGTTTTGTCGCATTT
TCTGTTATCTTAGAGTTTTGACACATCT
GAGGTTTTCTATCAGTAATGTTTCAACT
TCAGTTTGCTTATAGAGCTGTTTCACGT
ACGGTTACCTTAGAGAAATGTCACATGT
TTAGTTAACTAAGAGCATTGCAACAGCT
TTAGTCCGCTTGAAGCGTTGCTGCACAC
AGCGTCTGCTACTAGTCTTGATTCAAAA
GCCGTGGCCTCTAAGGTTTGGTACAATG
TTGGTCTACTAGAAGGTATGTCGCAACA
TTCGTGTCCTCGCAGTGTTGCCCCATTC
CCGGTGTGCTATAAGATTTGTTGCATCC
CAAGTGCACTATAAGTCGTGTTTCACAA
CACGTAAGCTGAAAGTATTGTCACAGTC
CTGGTTTCCTCCTAGCTGTGAGTCAGAA
TGTGTGTTCTAAGAGGTATGCCCCAATT
ATCGTAAACTTTTAGATCTGTGTCAGTC
TGAGTCCCCTTAGAGGAATGACACAAAC
CTTGTAATCTTATAGCGTTGTTACATAT
TCCGTTCACTTAGAGGTATGATACATAG
TAAGTTGTCTGAAAGCTTTGTTACAAGG
TAAGTCCCCTCCCAGTTTTGGTTCAACC
GCAGTTCTCTCGTAGTAATGTTACAGGC
CAAGTTTTCTGGGAGCAGTGATGCACTT
TCTGTTCTCTCTAAGAAGTGGCCCAGAC
TTTGTTAGCTGTTAGATGTGTGTCACAA
AACGTAGACTTTAAGTTCTGTTTCAGAC
GACGTATTCTTCTAGCGTTGGAACATCA
CAAGTGATCTCTTAGGCCTGTTTCATTG
CCGGTTAGCTCTTAGTGTTGACCCACAA
AGTGTACTCTAACAGTACTGCGACAATA
AGGGTATGCTAAAAGCTGTGTTGCAGGC
TACGTTTCCTCTAAGCTTTGGCCCAGGT
GTCGTTTGCTTGTAGATATGTGTCATAT
ACGGTTAACTTGAAGGTGTGAAGCAGCT
CATGTATTCTCATAGGTTTGTCACACTA
TAAGTTCTCTTTCAGTAGTGTAACAGGA
CGAGTACCCTTTGAGATGTGCATCAATG
TCCGTTTTCTTTCAGAGATGCATCAGTA
CGGGTGTACTTCGAGATTTGAACCAATT
ATCGTTTTCTTGTAGCGTTGGTACAAGT
ATCGTGTGCTGTCAGTGATGATGCATAC
GTAGTCAACTTGAAGACCTGTATCAGTG
ACTGTCAGCTGAAAGGTTTGGAGCATCC
GTTGTGGACTCAAAGCAATGAACCATTC
CAGGTAGGCTAAGAGCAGTGAGTCACTC
CTTGTGAGCTAAAAGTCTTGACTCATTA
GCCGTTCGCTTCCAGTTATGTAACACTA
AGAGTTGGCTTTTAGTCTTGTCCCATTA
TTGGTCCTCTAAAAGATATGGACCACCT
AAAGTCTTCTTATAGGATTGAATCATTT
ATTGTGTCCTGTAAGTCCTGTCGCAAAT
ATAGTTTCCTGCCAGTGCTGAATCATTA
TAAGTCAGCTTTAAGTAATGCTACATTG
AATGTACGCTCATAGATATGTTTCATCT
TCAGTATACTAAGAGGCTTGTTACAGTT
AGCGTTTCCTCACAGTATTGTCACAAAA
AGCGTGAACTTGTAGTATTGGGGCAATT
CTAGTCAGCTTGAAGCCTTGTTCCAAAC
ACGGTTCCCTTAAAGTGATGTTGCATAT
TACGTCCACTAAAAGATATGGGACATTC
TAGGTTGCCTTATAGGATTGTCACAGGT
CGCGTTAGCTGTAAGCACTGTTCCATAC
TGAGTGTCCTTCTAGATCTGGATCAACA
GCCGTGCACTTGCAGTTCTGCATCAGAA
CCCGTTGTCTACTAGCGTTGACTCATAT
ATGGTCCTCTAAGAGGTCTGCATCATCT
AATGTCAACTGCAAGGAATGGCTCAGAA
TGTGTCACCTGTTAGCGCTGCTTCATCC
AGGGTTAGCTCTTAGGTTTGAATCAGTC
ATGGTACACTGGCAGGGCTGGTTCAGCC
TCGGTAATCTGTAAGTCGTGAGGCAAGA
ATTGTGTGCTAATAGAGGTGCTTCATGG
TGGGTCCTCTAGAAGTCCTGCCTCAAGT
GGCGTAATCTATGAGCCATGTTACAAAG
TAAGTTATCTTCCAGTTCTGGCCCACTA
CCAGTCCTCTACAAGGTTTGGCACAAGG
ACTGTGGCCTGTAAGTCATGATTCAGTG
GAGGTCGACTGATAGCCTTGTTACAAAT
TGTGTGGCCTTTTAGATATGTCACAGCA
CATGTCACCTGAGAGCTGTGACACACTT
AGTGTTACCTTTTAGAGCTGACTCATAA
AAAGTTCCCTTAAAGTATTGTACCAAAC
TTTGTTTGCTACGAGTTATGCGCCACGC
ATAGTGAACTAAGAGTCTTGGAACATCC
GACGTCAACTTTCAGCGTTGCCTCATTA
GAGGTAAGCTTCTAGACCTGACTCACTT
CAAGTCTACTTTTAGTACTGGCACACTA
CTGGTAAACTCCAAGCCATGACCCAGAT
ATAGTAGGCTTAAAGTTGTGTCACAATT
GATGTTGTCTCAAAGGGCTGCGACATCT
CTAGTTGGCTTTAAGCAGTGACTCACTG
TAAGTAAACTTACAGCGCTGCCCCAGCC
GGCGTATTCTTCTAGGACTGTCACATTA
AGGGTCTACTGTTAGATTTGTCTCAGAT
ACTGTGTGCTACAAGCATTGTGCCAGCG
AAAGTAATCTTCAAGCTATGCTACACAC
GTGGTAATCTGAAAGTGATGACACAATT
CGGGTTTTCTCTAAGATGTGCTACAATA
TATGTACGCTATAAGAGATGGTCCAATA
GTTGTTTTCTAACAGTGATGTAACACGG
TGTGTCACCTCGAAGCATTGGGACATTT
TGCGTTGACTAAGAGACCTGCTTCAGGC
CAGGTCCACTCCCAGTCTTGCCGCAGGC
TATGTCAACTTAGAGATTTGGGTCACAG
CTTGTAGACTTTCAGTTGTGATACACTC
TTCGTCACCTGCTAGAAATGCCTCACTG
CTGGTTAACTGTAAGTATTGAGCCACAA
GTGGTGCTCTGTCAGGGTTGCCCCACGG
GGTGTTTGCTATTAGGCTTGATACAATG
TCGGTACTCTTTCAGTTATGAGTCACGC
TCTGTTATCTTCCAGTGCTGTCACAATT
TGAGTAGTCTATAAGACTTGGGTCAATT
TGGGTGTCCTAGTAGCAGTGTCTCAGTT
CGCGTAAGCTCCTAGACATGCACCATTC
CGTGTCGTCTAAGAGTACTGCACCATGT
GGCGTACTCTGTAAGATTTGTCTCAACG
TCAGTATGCTCTTAGCATTGCGTCAAAA
TATGTCGACTCTTAGAAATGCAACAGAT
CGTGTGAGCTCTAAGTAATGTGCCAATT
TTCGTGATCTTACAGTTATGGTCCACTA
CGCGTGCGCTATAAGAAGTGTATCACAG
TGTGTTCACTATTAGTTATGCAACAGTA
TCTGTACGCTTCCAGACTTGCAACATGC
CTCGTGAACTAATAGGTTTGTATCAACG
ATCGTTATCTATAAGTCCTGATCCATCA
CAGGTAACCTTCAAGTGTTGGAACATAC
TTCGTATACTCTAAGTACTGAGGCACGG
TCGGTTCTCTATCAGTTTTGCATCAGCG
TGAGTATACTTCGAGTCTTGACTCAAGG
TCAGTGTCCTATTAGTGGTGTTCCAATA
ATAGTGCTCTTGGAGTGTTGAAGCACGT
TCTGTACTCTACCAGTAGTGCGCCATGT
CTCGTTTTCTGGCAGACCTGTTTCATAA
ATTGTATCCTTTGAGAATTGGCTCAATA
TCTGTCATCTGTGAGACATGCTTCAACG
TGGGTACACTGTGAGGTTTGTATCAACT
ACGGTTTACTTTTAGACATGCCCCAGTT
TGCGTAGTCTCATAGTTATGGGCCAATA
CTAGTTTACTCATAGATATGCAACAGCA
ACGGTGCGCTCTGAGACTTGACGCATAG
CCAGTGTACTTCTAGCTATGTCACATAT
CTAGTATTCTGGAAGTCCTGGTGCACAA
TATGTATACTTAGAGTAGTGCTACAAGG
GCCGTCCTCTGCAAGATCTGTAGCACAT
CGGGTTTTCTTCAAGCAGTGCAACACTA
AGAGTATGCTATAAGATTTGCATCATTT
CGAGTATCCTATTAGTCGTGTCACACAA
CAAGTAGTCTGATAGCGCTGATTCACGT
TTGGTTGTCTTATAGTTATGTCCCATTA
TGCGTACTCTCCTAGTGGTGTACCAGAT
GTAGTAAACTCAAAGTTATGTTACACAA
AAGGTCTCCTGGGAGATATGCCTCAAAC
CTGGTCGACTCTTAGTCCTGAGACACGG
ATCGTTGCCTTTGAGAACTGTGCCAGCT
TTCGTAAACTCGAAGAAATGGCCCACTG
TATGTAAACTAATAGTAATGATGCACAA
GGAGTCTTCTGACAGATCTGCACCATTT
TGAGTGTGCTTAGAGAGATGGCGCATTC
CCAGTCGTCTATAAGCCCTGGATCATGA
TATGTTGCCTTTTAGTAATGGGTCATCA
AGGGTTATCTTGCAGATATGAATCAAGT
AAGGTAAGCTTGAAGACCTGACACATAA
ACAGTGCACTTAAAGTTGTGACCCAGAA
AAGGTTCTCTGCGAGGTTTGTTCCATCT
AGGGTATTCTCTTAGGGTTGGGACAGTA
AGAGTTGTCTTGCAGAACTGCTCCAAAT
TATGTGCGCTTGTAGCCGTGAGGCACTT
ACTGTCGTCTTTCAGATATGTTTCAACC
TGCGTCTACTTACAGCTTTGGCACACTA
TCCGTACTCTAACAGACATGCAGCAAGT
CTTGTAAACTGGCAGTAATGTATCATAT
CACGTAATCTATAAGATCTGCTGCAGTT
TAAGTTCCCTACTAGATTTGTTACAATT
TCTGTGTTCTAGTAGTATTGGATCATTT
TATGTTATCTGTCAGGATTGCAACATCC
GAGGTCATCTTTTAGATTTGTTCCACCG
GGTGTGTGCTGTCAGCCGTGATTCATCA
TAGGTAACCTTCCAGTTTTGCTTCATAA
GAAGTCTTCTGATAGTGATGCAACAAAG
CATGTCAACTAATAGCTTTGAATCAAAT
GACGTTTTCTTTTAGACTTGCATCAATC
TCCGTTTTCTATAAGGCTTGAATCACCA
TTTGTTAGCTAAGAGATGTGTTGCATTC
GACGTCTTCTAACAGCTCTGGTACATCC
TGGGTCTACTCTTAGAACTGCTACAAAA
TATGTTCTCTATCAGTATTGTCTCACGA
CAAGTTTTCTGGAAGGGCTGGTCCATGT
CCAGTAAACTTTTAGATATGCCCCAAAA
ATTGTCTTCTCACAGAAATGTCCCACTC
TAAGTTTTCTTATAGATCTGATTCACAT
ACGGTAACCTCTCAGATATGCATCAAAT
CTTGTAAGCTCTTAGCATTGAATCAAAC
CTCGTAGCCTGGCAGTGTTGTTCCACTT
GGGGTTAGCTAGCAGCTATGCATCATCT
ATGGTCATCTGTAAGTAGTGGACCATCC
TTCGTGTACTACTAGTTTTGTACCAGTC
GCAGTGATCTGTCAGATATGAGACAGGC
CCGGTTATCTGCGAGTCCTGCTGCACAC
GTAGTGGTCTTGTAGCTCTGATTCATGG
CCGGTAGTCTTCCAGTAGTGTACCAACT
AGCGTAATCTTGTAGCTATGGTACAATA
GGCGTAGCCTACGAGGACTGAGCCATAG
GTCGTAAACTTTTAGAAGTGAAGCACGC
ATCGTGGTCTTATAGACGTGCCGCAAGT
AGTGTCTACTGCCAGTAATGAATCACAC
GGAGTAGTCTTAAAGAAATGCCTCAATT
GAAGTGTGCTCTAAGATCTGATGCACAC
ACCGTTACCTCGTAGTCTTGCTTCATTT
ACCGTGGCCTCGGAGACCTGTACCAGTA
CTAGTGGGCTTTGAGCTATGCTTCAGGA
TTAGTAAGCTTCAAGCTTTGACGCAAGA
AGCGTTTTCTAACAGCCTTGCAACACAT
ATTGTTTACTTAAAGATCTGATTCATGA
CACGTAATCTATGAGATATGTAACATCA
ATAGTCTTCTTTTAGGCCTGTACCAATG
TCGGTAGCCTTTAAGGCATGGGGCAACA
GACGTTTACTTTAAGATGTGATACATCG
TGCGTCTTCTCTTAGACTTGACGCAGAT
ATAGTGTTCTCTTAGAGATGCCACAACT
ACTGTCGTCTTTTAGTTCTGCCTCAGTA
ATCGTGCACTTTAAGAGTTGACTCACTG
TACGTGCTCTAATAGGTGTGTCCCAGTT
TATGTACTCTTTCAGAGGTGTTTCACAA
CTGGTAATCTTGTAGAATTGGAACACAC
ATGGTGGGCTCTCAGTAATGAAACAACG
TCAGTCACCTTATAGACATGAATCAAAT
TGCGTTTCCTACAAGAAGTGTATCAATG
AAGGTTCGCTCGCAGTGGTGATACATCA
CTAGTTACCTCGTAGTTCTGGATCATGT
TCCGTGGTCTTAAAGTCCTGATACATTT
TTTGTCACCTACGAGAACTGACACAGGC
TCCGTTTGCTAGTAGTTTTGTACCATCT
TTCGTGCTCTAGCAGCAATGTCTCACAG
GACGTGTTCTACCAGGCGTGATACACAG
GCAGTGCCCTATAAGTATTGTCGCAGTT
GCTGTGATCTAGAAGCCCTGTTTCATGC
CTAGTGTTCTGTAAGCCGTGACACATCG
TCTGTTCCCTAGCAGTATTGTTACATCA
GCGGTTCCCTTGAAGTAATGATCCAATT
GTTGTTGTCTAAAAGCTATGTATCAGTA
CCGGTACACTTGAAGTATTGTTTCAACC
ACAGTACTCTAATAGTGTTGTGGCACAT
CGCGTACACTCGGAGTGATGCGTCAATT
CAAGTCATCTTATAGTATTGGCCCAATG
ATGGTTTTCTCCCAGACTTGTGTCAGTA
TGTGTTTGCTATTAGCTGTGTAGCATGC
ACCGTTTGCTCTCAGACCTGCTTCAGGC
TATGTCATCTGTTAGATTTGGATCACAC
TTAGTAATCTTCCAGGCATGTTTCACGG
GCAGTTTCCTCACAGCTATGGCGCATAC
CAAGTTGCCTCTTAGTACTGATCCAATA
CAAGTGATCTAATAGCTATGTCACATCA
TTAGTACTCTACCAGGCGTGTGGCATAC
TATGTGAACTGCAAGGCATGGTTCAAAT
TGCGTCGACTTGAAGCTTTGGCACAGTT
CTTGTTAACTTCTAGTACTGAAACATCA
GTGGTTAGCTAAAAGAGCTGCTCCACCC
TATGTTGACTCACAGTTTTGCGGCATCC
CAAGTCGTCTCAAAGGCATGAATCAAGC
ACTGTGATCTCGTAGTAATGGTTCAATG
ATTGTCAACTTAAAGAATTGTTACATAA
TTAGTTAACTTCCAGTAGTGATACAGCT
TGAGTTGTCTTTCAGTGTTGAAGCATAC
CTCGTAAACTGTTAGATATGCTTCAACC
ATTGTTAACTATGAGAAGTGCCCCACGG
AATGTACGCTAAAAGGGATGTGACATCA
TGGGTCGACTCACAGCCATGCCCCATTG
GAAGTATGCTTCCAGTTATGTAACACCG
CTAGTACTCTGAAAGTTATGCCGCAGTT
TTCGTCTGCTATCAGTCTTGGCGCACGA
GTTGTTGGCTCAGAGTGGTGTAGCAATA
GGCGTAATCTTGAAGACCTGGCGCACAT
TATGTTGACTGCTAGGAATGGCACACCG
AGGGTTTGCTTTTAGCCGTGTTTCATAT
GCCGTTCACTAGTAGCGATGTTACAGTC
TAAGTCAGCTTACAGTTCTGGAACATTA
TTCGTGCACTTACAGCATTGCGCCAAAT
CTTGTAACCTGCCAGGCTTGCGCCACTT
AGAGTTTACTACCAGTATTGGGGCATAA
AGCGTTACCTCTAAGTTATGGTTCATAA
AATGTGTTCTAGCAGTGATGTGCCAATT
GTAGTATGCTTTTAGACCTGACTCAAAT
TGTGTCCACTGGAAGTTTTGATGCAGTA
GCAGTTACCTGATAGGGCTGGCGCAAAC
TGTGTCCGCTATTAGGTATGCATCAAAG
GACGTCAGCTCATAGTATTGTGTCATTA
AACGTTTGCTTCAAGTTATGTATCATTA
TTGGTGCGCTCCAAGTATTGACGCAACT
CGCGTCGTCTATTAGTTCTGACTCAGTA
CAAGTGTACTTGCAGTCGTGCGTCAGGG
TTGGTGCACTGTAAGGGGTGATCCAAAT
ATGGTCGGCTGTAAGTACTGAATCATCC
TACGTACTCTAACAGGCTTGATGCATTT
TTAGTTCACTTTTAGAGCTGGTGCATCG
TAGGTTGCCTCTCAGTTGTGGCACATAG
CGCGTACTCTGTAAGAAATGTTACATTT
ACTGTCACCTTTAAGCCTTGTATCATAT
CGTGTCTTCTGTCAGACGTGCTCCACAT
ATTGTAGTCTCACAGTCATGTCACATAT
TGGGTTATCTTCTAGGATTGAAGCAAGC
ATTGTTAACTTGAAGACTTGCAGCATTT
CAGGTATCCTCGTAGTTTTGACGCATGA
CATGTTAGCTGTAAGCGTTGAGTCACTA
CACGTTTACTTCGAGATCTGTGGCAATT
CTAGTCAACTATAAGTTGTGTCGCACAT
TTAGTGCTCTTATAGGTTTGCTACAGAC
GGCGTTTACTTGGAGTCTTGTTTCAATA
CTCGTCTTCTAAAAGTTATGCTGCATTT
TAAGTTTACTATTAGATATGAACCATCT
TACGTTCCCTTAGAGGTATGCTTCACCT
CTTGTGCGCTAAAAGCTTTGAACCAGCT
GAAGTGAGCTGAAAGTCCTGTCTCAAAT
GGCGTGCCCTTGTAGCTCTGTTCCACAA
GGGGTTCACTTAAAGCCGTGTCACACGC
GGAGTGTGCTCATAGGTATGATTCACCA
TAGGTAGCCTTTTAGGCTTGACCCAATC
TATGTTTACTGCTAGTGTTGCATCACCG
AAAGTATCCTATGAGATATGCCACACTA
TATGTATACTCTTAGGGCTGCCTCAGCA
TCAGTAGCCTCTAAGCCTTGGTTCAACG
CGCGTTTTCTTCCAGTTATGGCCCATTA
TCAGTGTACTTACAGCAATGCCCCACTA
TTTGTTCCCTTAAAGCATTGTATCAGAG
AGAGTCATCTCTAAGATCTGAAACACAC
CACGTCCGCTTGAAGGCTTGGGCCAAAT
TCAGTTATCTGCTAGGGTTGAGGCACGA
AAAGTTCGCTTATAGTGGTGTCTCAATC
CCTGTGAACTTTTAGACATGCCGCATCT
CGAGTAAGCTTATAGAATTGTCACAATC
GACGTAATCTTGTAGATCTGATCCATGT
AGTGTACTCTACGAGAAGTGCATCACAT
ATTGTAACCTAATAGCAGTGACACACCA
TATGTAAACTAGTAGTATTGCGGCACAT
TGTGTGTTCTCAGAGTTGTGGCACATCT
AAAGTTTTCTTTTAGATCTGGTCCATCA
GTTGTCTCCTTGAAGTATTGTGGCAATT
ATGGTGCCCTTTGAGCCATGCGCCATAG
TTTGTAAACTACAAGTCATGAAACAACC
GAGGTTATCTTACAGCAGTGATCCAACA
TCTGTCTACTTCGAGATATGGGACACGA
GGAGTACACTATTAGCGATGCGACAGCC
GATGTGCTCTAACAGCCCTGATCCAACT
GGCGTGAGCTCTTAGTTATGGCACACTA
TCTGTCCGCTATAAGATGTGGAACACAT
TGTGTGTGCTCTCAGATTTGTTTCAACT
CTAGTCTACTAAGAGGCGTGCGCCAAAG
CACGTGTACTAGAAGCTGTGATCCATAC
AACGTATACTGTGAGCATTGACACATAC
CCTGTTTGCTTCTAGATATGCTTCAGCC
TTTGTATTCTACTAGGGCTGGCTCAGTA
AGCGTAACCTTGGAGCGATGCAACAATA
TGTGTAAACTTTAAGATGTGTTGCAATG
GGGGTTCGCTGGTAGCTTTGCTGCAACT
CGGGTTCCCTCTTAGACATGGCACATCG
TTTGTATCCTCCGAGTTATGCTTCATCT
GGGGTTTACTAAGAGTATTGTCTCATAT
GAGGTTCTCTTTTAGCCTTGCACCAGTG
AGTGTCGACTCAGAGCAGTGTCTCACTG
CTCGTTGCCTGCGAGAAGTGAGTCAGCT
GCCGTAGCCTGATAGAAATGAGACATGT
ATTGTAGTCTCTTAGAGCTGTCGCAATG
TTTGTTTCCTATCAGCTTTGAAACAAGT
ATAGTTTGCTTTTAGTACTGCTTCATCT
ACTGTATACTGCAAGTATTGTAACACGA
TATGTAGCCTCGCAGTAATGGTGCACCC
CTTGTAAGCTTTTAGAGCTGGGTCATCT
TATGTTTGCTCGAAGATCTGCGGCAGAT
CACGTGACCTAAGAGTTATGATTCAACC
ATTGTTAGCTAGCAGGACTGACGCAAAT
GCGGTAAGCTCATAGCCTTGCTACACTA
CTGGTATCCTTCAAGACCTGATCCAGGG
CATGTATCCTTTGAGGTATGTATCATCC
TCAGTGGCCTTCAAGAAGTGGAACAACT
AACGTGTACTAGGAGACCTGAATCAACG
TGAGTGGTCTGCTAGTTCTGGCGCAGTT
GGAGTTCTCTTTCAGTTTTGTATCAACG
TGTGTTAGCTTGTAGCGATGCCTCAGGG
TGAGTCCTCTGGAAGTTTTGTACCAGCA
TTAGTATTCTCCTAGACGTGATGCACGT
GCAGTGGTCTAGAAGTTCTGGTACACAG
CCTGTAATCTTTTAGATGTGAGTCAAAC
CTGGTGAACTTAGAGTCATGGCCCAATA
TAAGTGCACTGCTAGACTTGGAACAAGC
TTCGTCTCCTTGTAGTGATGCCCCACGT
GTAGTATCCTTCAAGCACTGGCGCAGCG
CTAGTTGTCTACCAGGATTGTTTCATTA
AATGTGATCTCCGAGTTCTGTTCCAAGG
TCCGTAAACTGAAAGGTATGGGACAAAT
TATGTATTCTTCAAGTTCTGCTTCATCA
CTGGTATTCTTGAAGACCTGACTCATGT
CTGGTTCTCTTTCAGTTCTGCTACAACA
GAAGTATCCTGACAGTACTGGTGCATAT
GCGGTATTCTTTTAGATTTGCAACATGT
ACGGTCGTCTTATAGGTGTGAGCCAAAA
ATTGTACCCTGCCAGGACTGAGCCATCG
GTTGTACTCTCAAAGCTCTGTATCACTT
GTCGTCGCCTCGAAGAACTGCGACACCG
ACCGTGCACTATAAGAACTGTTGCATTT
GACGTGCTCTTATAGCGGTGTACCACCC
GTAGTTAACTCAAAGGTCTGGGTCAAAG
TTTGTCCCCTTCTAGCTATGTGCCATAG
TAGGTGTACTATGAGCCATGTAACACCT
ATGGTATGCTTGAAGGTTTGCTACATGC
TTAGTGGACTTTAAGAGGTGAGACAATC
GTTGTGTACTCTGAGCCCTGATACAAAT
GGTGTCTGCTTGAAGATTTGGTCCATAT
TCTGTATTCTGTAAGTATTGTGGCACAC
TAAGTAACCTTGAAGCAATGCTGCACCG
AAAGTCCACTAGTAGCTATGAAACAGCT
ATTGTGTCCTCGCAGTGTTGGTACAACT
TCTGTGTACTACAAGAAATGCCACACTT
CCGGTATACTAGCAGCTTTGATTCAAAT
TGTGTTACCTTTAAGTAATGACTCAATC
TGTGTCGTCTCCTAGTCTTGTGTCAATG
TGAGTAGGCTCCCAGTTATGGAACAGAC
CGGGTTTACTTCGAGGTATGTATCAGTC
TCAGTATTCTTAGAGCATTGTGTCAGAC
TCTGTGATCTATTAGCTATGAACCAAGA
TATGTAATCTCAAAGGATTGATGCACTA
AAGGTTCTCTTCTAGGGTTGGTTCAATG
CTGGTATACTATCAGAGCTGCATCATGT
GGAGTGGTCTTGCAGATTTGCAACAGCT
TGTGTCAACTCATAGAACTGTAGCAGCC
TAAGTAACCTTGCAGTTTTGCCACAGTC
GGCGTAAACTTTAAGTTGTGGATCAATG
GAAGTGTTCTCGAAGTGTTGCTACATTT
TTCGTTCTCTGATAGTGGTGAGGCAAGA
CAAGTCAGCTTCTAGTATTGACGCACGG
ATTGTTCGCTCAGAGCACTGCTCCAACT
CCCGTAGCCTTACAGTTTTGTCTCAATT
TTTGTATTCTAGTAGCTCTGTCTCACCA
CCGGTTGACTTAAAGGCCTGATTCATAT
GTTGTATTCTCCCAGGTTTGAACCATCC
TGTGTAACCTTGTAGCTATGGGTCAATT
TCGGTTGTCTTGTAGCAGTGCTTCACGC
GTCGTGTACTGCCAGGTGTGCGGCAAGA
TGAGTTAGCTTAAAGTTTTGATCCATTA
GGTGTTCGCTGGCAGCGTTGCCTCATAA
CAGGTGGACTCTCAGTTCTGTGCCATTA
CGTGTCATCTGATAGCGCTGATGCATAT
TCGGTATACTGACAGCTTTGTCACATAA
GATGTCTACTGGAAGAATTGTTTCATGT
AGCGTATTCTGTTAGCCTTGGTGCATGC
CGCGTCTTCTCGAAGTCATGTCGCATTT
GCCGTAATCTCGCAGCATTGTTACACAT
AAAGTATCCTTGCAGAGCTGACGCAATC
AAAGTGCCCTTAGAGCGTTGGTGCACTG
ACGGTCCGCTCACAGTCTTGACTCACCG
TCAGTTTCCTTTGAGGCTTGTCACATAA
ACCGTCGGCTGAGAGCATTGCCTCACAA
TTCGTGTTCTAAAAGTGATGGGCCATAC
GCTGTGATCTACTAGTACTGCTGCATAA
ACCGTCTCCTATCAGCCTTGCGTCAAGC
TAAGTTTTCTGGGAGGATTGTCTCACAT
TCTGTCACCTTACAGCATTGCCTCATAA
AAAGTGGTCTTCTAGAACTGTCACACGT
GCAGTTATCTTAAAGTTTTGTCTCAGCC
GGCGTATTCTCCCAGTGTTGAAGCAATT
AGTGTTAGCTATAAGTCTTGATCCATTG
TATGTTAACTTTAAGTTCTGATACAGAC
CGTGTGTACTGCAAGCTCTGGACCAGTT
AATGTGCTCTAGTAGAATTGCCACAGTT
TATGTGTTCTGGTAGATATGCCACACTC
ACAGTCAACTCATAGTCCTGCGGCATTC
GATGTTAACTTACAGAAGTGTTACAGAC
GGGGTAATCTATCAGATTTGCCACAGAG
CTGGTCCACTGCTAGGCATGTCTCATAT
CAAGTCATCTATGAGCACTGTTGCAAAT
CCAGTTCACTATAAGTGGTGTATCACGG
TTCGTATGCTGTAAGATATGTACCAGCC
CGGGTGGTCTTTCAGGAATGGGACACTC
AATGTCTTCTATGAGACTTGTATCAGCG
GAAGTATACTTCCAGTTCTGGGGCAAAG
TCAGTGAGCTACGAGATTTGGTACATCT
GGTGTAACCTCACAGAACTGTTACATGC
TCCGTTGTCTGTTAGGACTGTCGCAATT
GTGGTGTGCTGATAGTACTGTGCCACCA
AACGTGTTCTGATAGTTTTGTAACAAAT
TCCGTTGCCTATAAGTTATGCCACATCG
GTGGTTTCCTGGAAGGCTTGTTCCAAGA
GTGGTAGGCTGCAAGTGCTGCGCCATAG
CTGGTGAACTCTGAGCCATGATGCATCT
TAAGTTATCTGTTAGAAGTGCAGCACTC
AAAGTTTGCTTCTAGAACTGTACCAGTG
CCCGTGTTCTTCTAGTTATGTCTCAATG
TATGTTGCCTGGCAGTTTTGCATCAGCA
TGGGTTCGCTTAAAGATGTGAATCAAAA
TAGGTATTCTATAAGCTATGACACATGT
ATTGTACTCTGAAAGCTGTGGTCCATTA
TAAGTGGTCTCAAAGTAGTGAATCAAAA
GCGGTAAGCTAAAAGTCTTGGTCCACAC
TCTGTTAGCTGAGAGTGGTGATCCAATA
TTCGTACTCTACAAGTTATGGCACAATT
TTTGTAGTCTAGCAGGTTTGGTACACAG
ACAGTTTTCTTCCAGTTATGATACATTT
TATGTTACCTACTAGCTTTGCGGCAGTC
ATCGTGCACTCTTAGCGGTGACTCACAC
TTTGTGTTCTACGAGAGATGGGTCATAT
CCAGTCGGCTGCAAGACTTGTCCCAGAT
ACAGTACACTCTTAGCTATGGCGCACAG
GGGGTGTCCTGACAGGAATGCACCAATG
GTTGTATCCTCCGAGTTATGCCACAAAG
ATTGTTTTCTATAAGCTCTGTCACACAA
CCCGTGGGCTATCAGTTATGTACCACCA
TTTGTTTGCTGTGAGCTATGACACAGGT
AACGTACTCTAATAGCTCTGTCTCAACC
ACTGTCCGCTGGAAGCTATGACTCATCT
GGTGTGCTCTTCAAGTTGTGTAGCATTC
AACGTGGTCTTGGAGAGTTGTTTCACCT
TAAGTGTCCTAAAAGTGGTGTGGCAAAA
TCCGTTACCTGACAGTCGTGGTCCAATT
TTAGTCGACTCCAAGTATTGCTTCAATG
ACCGTTGTCTGATAGTTTTGCCACAAGT
ACTGTTTCCTTAAAGATATGTCCCATAG
TATGTTTGCTTACAGTGATGTTACAACG
AACGTTAACTTAAAGTAGTGCGTCAACA
AGAGTTAGCTGGAAGCCTTGTCACAGGC
ATGGTTATCTGTAAGATGTGGACCAAAG
ACGGTGAGCTTACAGCATTGATTCATAC
CACGTATTCTACAAGTGTTGGTTCATCC
TCAGTCAGCTTCAAGCTCTGCTTCAGTA
TGTGTCCCCTAAAAGATTTGTTTCACAG
TAGGTCAGCTACTAGGTATGCGTCAATC
TAAGTGTCCTGGAAGCATTGCTACATCG
TCGGTTCGCTAGCAGCTCTGTTCCACCA
TTTGTTGCCTGCGAGTATTGCCGCAATG
TTAGTTAGCTCTTAGTAATGCTACAACA
TGGGTGAACTAGTAGCTCTGAAGCATAT
CACGTTCGCTCCGAGCCTTGTTGCAAAG
TGAGTGCGCTGCCAGCTGTGTTCCATTT
CATGTTAACTGATAGTAATGACTCACAA
TTGGTATTCTCACAGGCTTGAGCCATAG
GGTGTTGGCTGGGAGACTTGTATCAAAG
GTCGTCAACTTATAGTCTTGCGCCATTT
AGGGTTCTCTATGAGAACTGAGTCATGG
ACTGTGGCCTCAAAGCAATGTTCCATAG
ACAGTCAACTTCAAGTGTTGAATCATGG
ACGGTAGACTCTTAGATATGTACCAGCC
TGTGTATGCTATTAGACATGAACCATAT
GCTGTTTTCTTTGAGCTCTGTTTCACGA
ATTGTGTTCTTCGAGAAGTGCCTCATGA
GCTGTCTGCTTTCAGAGTTGGAACATGC
GAGGTAGACTCACAGACCTGTAACACAT
ATCGTTTTCTCCCAGTCCTGAAACAGAG
GTGGTGGACTATTAGATTTGTTACATCC
AAAGTACTCTATGAGGCATGAACCAATG
ACGGTTATCTGGTAGCTTTGTGACATCA
CTTGTTAACTATGAGTAATGTCTCAACA
TATGTTATCTGTCAGCGGTGCGTCAAAA
ATTGTAGCCTAATAGACCTGAGGCACCA
TCCGTAACCTCGTAGGTCTGACCCACCA
TTTGTGAACTCGGAGGTCTGTGCCAGCA
TCTGTAGACTGGTAGCGCTGTATCACCT
GCAGTTATCTCCTAGGAATGTACCACTC
TATGTTCCCTGCGAGCAGTGTATCATAA
AGTGTACACTGATAGGGTTGGTCCATTT
CCAGTGTACTCGTAGATGTGTTTCAGCA
GTTGTGGTCTCCAAGCCATGGTACACTA
GACGTGTCCTATAAGATTTGATTCATTA
CCTGTTTTCTTCGAGTTTTGGTACATAT
CGAGTTAGCTCGGAGACTTGTAACAGTT
TATGTCAGCTCGTAGTTATGAGGCAAAC
TAAGTCTTCTCCTAGTAGTGCCACACTT
CACGTAGGCTCAGAGTGTTGTGACATTT
CACGTGGTCTCGAAGCCTTGTCACAAAT
CTCGTCTACTTTCAGATCTGCACCATTA
CTGGTGTACTCACAGTTTTGCTTCAATT
GTGGTAACCTCTGAGGTTTGGATCAGCT
AGTGTAATCTCCTAGCTGTGTATCAACG
TGTGTGGTCTGTGAGTCTTGCCACATAA
TAGGTACACTTTAAGCTCTGTTTCAAGT
ATTGTCACCTCTTAGCAATGTATCAGTC
TTAGTTCGCTAATAGTCTTGCTTCAGAA
TAAGTCTGCTATCAGCTATGATGCAACA
GTAGTCAGCTATTAGTGTTGTCACATAC
GCTGTTTCCTGGTAGCAATGTCCCAGTA
AACGTCACCTCTAAGTTCTGAAGCATTA
TTCGTTTGCTTTTAGCAATGCAGCAATT
AAGGTGGTCTAGGAGACCTGATCCAGTT
ATGGTCTACTTTGAGGATTGCTTCACAA
TCGGTCCACTAATAGATCTGGGCCACCC
TCAGTTTCCTCACAGAAGTGCTACATAT
CCAGTGTCCTTTAAGAATTGTCACAATC
ACGGTCTGCTGAAAGCTCTGAATCACGG
CCAGTAGTCTCACAGTATTGACACAATA
GGTGTCGCCTAGAAGTTGTGTCACAAGC
AACGTATTCTAGCAGCATTGGGACAATC
GTGGTACTCTAGTAGATATGATACAAGT
ACGGTTTTCTCGAAGCTATGTCTCACGG
GAGGTTAGCTTCTAGTTATGTGCCACAT
TTTGTCCACTCTTAGCTATGTCCCACCC
GAGGTAATCTTCAAGATTTGGTACACTC
TTGGTGAACTCCAAGCAATGCATCACAC
TGAGTCTCCTAATAGGAGTGTATCATCG
AATGTACTCTAAGAGTGTTGAGGCATGC
TCAGTTATCTTGAAGTAATGCATCATAA
TTCGTATGCTTAAAGTAATGCTACAATT
GTCGTGAACTAAAAGTATTGACTCAAAG
TTGGTTTACTGCAAGACTTGCACCACTA
CCCGTATTCTAACAGTCCTGGTTCATTA
TCTGTCAACTGCCAGTGTTGCTCCATAT
TGCGTCGGCTTAAAGTCCTGACGCAAAC
AGTGTAAGCTATAAGAATTGGATCAAGT
CAGGTTTCCTAGTAGTTATGTTACAATT
AACGTTCACTTACAGAATTGCTACATCT
TTGGTCCTCTTGGAGACGTGATTCAAAG
TGGGTCTTCTGCGAGTTTTGTCTCAATG
AAAGTATCCTATCAGGACTGCAACATCC
AGTGTCATCTTGCAGACGTGCATCAAAA
ACTGTGGACTTGAAGGTCTGATACAAGC
GATGTAATCTTACAGTCGTGGCACAATT
TATGTCGTCTTCTAGAGTTGCCCCAAGC
ATGGTCCACTATCAGCACTGTCTCACTA
ATTGTACTCTACTAGGAGTGTCTCATTA
CCTGTTTGCTGACAGCTTTGGGCCATCG
ACTGTTGTCTCACAGTCTTGGAGCACGG
ACGGTCACCTTTTAGCGATGAATCAGTT
AGTGTTGTCTGGGAGAATTGCAGCACCC
CGTGTTCTCTATCAGCCTTGACACAATG
CCTGTACACTTATAGCCTTGTCGCATTT
CTCGTTATCTTAAAGTGATGCCTCAAGA
CCGGTTCACTACTAGACCTGTCCCACCT
ATGGTAATCTGCAAGATATGTATCATTC
ATAGTACACTCACAGATCTGTGTCACTT
AGGGTAAGCTCGTAGCAATGATACACTC
TGCGTTCGCTCGAAGCCATGTCACATGT
GATGTTAACTCAGAGTTTTGTGCCACTT
CCAGTACTCTCCTAGTGTTGCTTCACTC
CATGTAGACTGGTAGATATGAAGCAAAC
ATTGTCCTCTCGAAGGAATGTATCATTA
TGGGTCAACTGTTAGAAATGTAGCAAAC
CCAGTGATCTGTTAGTTATGGAGCATTC
CACGTCCACTGTGAGAGTTGAGGCAAGA
TCAGTAATCTGATAGCTTTGGTTCAGGC
AAGGTCTGCTAACAGTGCTGTGACAATG
ATTGTGAGCTCAAAGAAATGGCTCAGTT
TGGGTTACCTACGAGCCATGATTCATTA
CTAGTGGGCTTGAAGTATTGCCCCAATG
CTGGTCAACTTTGAGATGTGAGACATAC
ATAGTGTACTGCCAGCCGTGGGACAACA
CACGTACACTGATAGTACTGTTGCATGG
GTGGTTCTCTATAAGAATTGGAACATTT
TTAGTAATCTTTTAGGGGTGTAACACTT
TTGGTTCTCTTTGAGGAATGTCTCAAGG
TGGGTTCCCTGTTAGGGATGCCTCATCC
GTTGTTTACTTGCAGAGCTGCTGCATTA
GTTGTTAGCTTTAAGAAATGAGGCAAGT
TACGTAAACTTAGAGTTGTGTCGCAACC
AGAGTTAACTCCCAGTTGTGTTTCACCC
GCAGTTCACTCTTAGGATTGGCACAAAC
GACGTTTACTCTTAGATATGCCTCAAAT
AAAGTTCTCTGCTAGCTATGGCGCACTT
GTCGTATACTCATAGTGCTGGATCATGC
ATGGTTTTCTGTCAGTCATGAGTCACTT
TTGGTTTCCTAGCAGCTCTGGAACAGCA
CAGGTAGTCTTTTAGTCTTGCCTCACCA
ATAGTCTGCTGATAGTGATGTGCCAGTC
TATGTTCGCTTCAAGCAGTGTTTCAAAA
TAAGTGGACTGATAGTGTTGTTGCAGGA
TGTGTAAGCTTTTAGCAATGACGCATGT
TAAGTTCCCTCACAGCTATGTGTCACGC
CATGTCAACTAGAAGGGCTGTGACATTT
GCTGTGAACTCAAAGCGCTGAAACAACA
ATAGTCGACTGTCAGCACTGTATCAGAT
GGAGTCCACTCCTAGAATTGATACACAA
AACGTAAGCTAAAAGCATTGTCTCATCT
TCAGTTATCTGTTAGGACTGTTTCATAG
ATTGTTTTCTGGAAGTTCTGACGCATAA
CACGTTTTCTTTGAGCTATGTCGCAATA
TTTGTTATCTAACAGTTGTGAGTCATAA
CCAGTTCGCTCACAGATATGTTCCAAAA
AAGGTTATCTCTTAGCTTTGTAGCAATA
AGTGTAAACTCTTAGCATTGGGTCATTA
CTAGTCCTCTGTTAGCTCTGTTACATCA
CGTGTGGACTCCTAGTTTTGAATCACCT
CTTGTTTCCTTGTAGTTGTGTTCCATAT
TCAGTTTGCTTCCAGGACTGGGCCATGG
GCAGTCACCTAAAAGGACTGTATCAATG
TGAGTAACCTAGTAGGCTTGCATCATGA
TACGTTGGCTAACAGGAATGATCCATTA
AAAGTTCACTTAAAGTCCTGTTGCAAAT
AGCGTCTCCTTTCAGTTGTGCTTCATGT
AGAGTCTTCTTCTAGACATGATACAACT
AAAGTCATCTTGAAGATGTGGACCATCG
TGCGTCCTCTTTTAGGCCTGCTACAAAC
TGCGTATCCTAAAAGTGTTGTTGCATTC
GTAGTCACCTGTTAGCGGTGTTACAATC
CGTGTGCACTCAAAGGTCTGAATCATAT
TAGGTATCCTTTCAGTCTTGAATCAGGA
CTAGTCCTCTATAAGTGGTGTATCATGT
ATAGTGTTCTTATAGTACTGGGTCACCC
GTAGTGGCCTATTAGTCTTGGATCATCC
ATCGTTAACTGTTAGTACTGATTCAAGG
ATAGTTGGCTCTGAGTTGTGCGTCATGC
AATGTGTTCTGGTAGTCATGCCACAGAT
CAGGTTCTCTATAAGCTGTGTAGCAACC
AGCGTTGGCTGCAAGTATTGCGTCACTT
AGGGTAACCTGGAAGACGTGTATCAGTG
TATGTTAACTTCCAGTTGTGCGTCACGG
CAAGTCTACTATCAGTTTTGTTTCACGT
TCTGTACTCTCGCAGTGCTGGATCAATC
CTTGTTTTCTTAAAGTTTTGCAACATGA
TTTGTGTACTTAGAGATTTGTAACATAC
TCCGTCCACTTGCAGTAGTGCGCCACCC
CCTGTGGCCTACGAGACTTGGTTCATAT
TGGGTCCACTTTAAGTTGTGACTCATCA
GGTGTCCCCTTGAAGCCATGAATCATTA
GCGGTTGTCTATCAGTTATGTAACAGTT
GACGTAGTCTTAGAGGAGTGGTGCAACC
AAGGTTGACTTGTAGTTCTGATCCATTA
AATGTCTACTAAAAGCTGTGCTTCAATT
GATGTCGACTAACAGATATGCACCAATT
ATTGTACCCTGTAAGTTGTGCGTCAATC
AGGGTTATCTTTCAGCCATGGCACACGG
TGGGTTCTCTAAAAGAATTGTTTCATGA
ACTGTCTTCTTTAAGATATGTGGCACTA
TGAGTCTACTGCCAGGACTGCTTCACTC
ATTGTGTTCTAATAGGTTTGCTTCAGCT
CATGTTAGCTTAGAGTTATGAACCAAAC
TTAGTCATCTACTAGGTCTGACTCATAC
TCGGTCCACTCTAAGATTTGAGACAATC
ATAGTGAACTTCAAGTCTTGACGCAAGC
ACCGTTGTCTACGAGACCTGTAACATGT
CTAGTGAACTGAAAGCTGTGTGCCAGCC
CATGTACCCTTCAAGGCCTGAGTCATAT
TACGTACACTCAAAGGGTTGAGTCATTA
CTTGTCAGCTGAAAGTCATGTACCATCC
CGTGTGTCCTAAGAGTCGTGGCGCAGCT
AGCGTTAACTTATAGTTATGGTGCACCT
CAGGTAGTCTATTAGCTATGGTTCACGA
TTCGTTAACTTCTAGCACTGTTTCAAAC
CTGGTTAGCTAATAGGAATGTGGCATCT
TGAGTCGACTGTAAGTGTTGGCGCATTC
AGCGTAGCCTTCCAGACATGTTGCAACT
CTTGTTTACTTTAAGAGCTGTCCCACAT
TCCGTGCGCTTGTAGCTTTGTTCCATCA
ACAGTAAACTCGGAGTGTTGGATCAAAG
TTAGTCATCTACAAGCCTTGATTCAATA
ATCGTCAACTCCAAGATCTGATCCACGG
CAGGTAGACTCGTAGGTCTGTCCCAGAT
TCTGTCTACTAGTAGCGGTGCAGCAAGC
ATGGTGACCTATGAGTTTTGGTGCATCA
CAGGTAGTCTGTTAGACCTGGAGCAAAT
GAAGTACTCTAGTAGATTTGTATCAGCG
ATTGTCTGCTGACAGGCTTGTTTCACGG
TTTGTAATCTCATAGCTGTGTCGCAGTT
TCGGTTCGCTAGGAGAATTGGATCAGTG
TAAGTGGGCTTCAAGATGTGGTTCATGG
GTTGTATCCTAGAAGGGTTGTTGCACTT
TTAGTATTCTCTCAGTTTTGATCCATTC
TTGGTTGTCTTCAAGTATTGTCTCAGTG
TTTGTTCACTTAGAGAGTTGCTTCAGAG
TGGGTACACTCGTAGCCCTGACCCATTT
TGAGTACACTTTTAGCTGTGTTTCATGC
CTAGTCTTCTATTAGCCTTGCTTCAAAC
ACTGTTATCTGATAGATATGCCGCAGCC
TTAGTGGGCTGAGAGATTTGCAGCAAGG
TCCGTGGTCTGTGAGTCGTGGGTCAACC
GTAGTGCTCTATGAGCGCTGTGACAATT
GTCGTAAGCTACTAGATTTGTTTCAAGT
TCCGTTTGCTCGGAGCCTTGACTCATCT
GCTGTTTACTTAAAGGCGTGTCTCAGTT
AGCGTAAACTCCCAGTTGTGACTCATCT
ATAGTCCACTTAAAGCACTGCCTCAATT
TTTGTAAACTAACAGTATTGGCACAACC
TGGGTGTTCTGATAGTTCTGAATCAAGT
GGCGTGGGCTTTAAGACATGTTACATCC
AAAGTCTCCTAGAAGTTTTGTTTCACAA
TTTGTTAGCTCAAAGACATGATACACTG
AACGTCTCCTAGAAGCCATGGCTCAACC
GCAGTGTTCTATGAGTATTGGAACACAC
TTTGTAGTCTCGTAGATTTGTATCATGT
CCTGTTACCTAGGAGCTCTGGCTCATCA
AAGGTTGCCTAAAAGATTTGACTCACGT
TGTGTGCACTATCAGCTATGTACCAAGT
GAAGTCCTCTTTAAGATTTGATTCATGT
GCTGTGCTCTGATAGAATTGACCCAGGC
AATGTCGGCTCAAAGAGTTGAATCACGT
TACGTCAACTAAGAGACTTGCATCATGA
ATTGTAATCTTTAAGATTTGTTCCATGG
TCAGTTGCCTTTGAGTCGTGTTTCATAC
CACGTATCCTTTGAGATATGCTGCAGTT
ACTGTTCTCTTCTAGTTTTGTTTCATAC
AGAGTCAACTTACAGTATTGTTTCATTG
CACGTCTACTTGAAGACCTGGGTCAATT
GCTGTATACTATAAGACTTGCCTCACTC
GAAGTGTTCTCCAAGATTTGTATCACGT
TTTGTAGCCTACAAGCTTTGTTCCATTT
CTAGTTTACTCATAGCCATGATTCATTA
AATGTATCCTTGCAGTGTTGCTACATGT
GATGTTCTCTAATAGCTTTGATACACTT
TGGGTCTTCTGGTAGACTTGTTTCAGCC
TAGGTATACTAATAGGACTGCCCCATCA
GCTGTTATCTTCCAGACATGTGGCACTA
CGGGTTCGCTTCTAGTGCTGACACAGAA
ACGGTAGGCTTTCAGCACTGATTCATAA
AAGGTTTGCTTTTAGCGATGACTCACTT
AACGTTCGCTGCTAGTCATGATTCAGGT
ATCGTAATCTATCAGCTATGAGGCATAT
AAAGTTTCCTGCTAGTTATGTTCCATAT
TCGGTATCCTGGAAGTCGTGCTGCAAGA
ATCGTCTTCTCGTAGTCATGTTACAACG
GCTGTCTACTGACAGATATGGCGCATCT
AGTGTAATCTATAAGAATTGAACCATTA
TGCGTATCCTTGGAGTTATGCCACAGCG
TTTGTTAACTCTAAGTATTGGATCATGG
TTGGTCCTCTGCGAGATCTGTACCAATA
TGGGTTGTCTCTCAGATTTGGAACAACT
AGGGTAAACTTCCAGGGATGCTCCATTA
AAAGTACTCTCATAGATGTGGTTCAGCA
TGAGTGTACTGTCAGCTGTGGCGCATAC
TCTGTCAACTACAAGTACTGCACCATGT
TACGTATTCTATCAGCACTGCTGCACCA
TCGGTGAGCTTTAAGGCATGAGACAACC
TAAGTTTACTTGTAGCCCTGACTCATAT
GCTGTATGCTCCAAGATTTGGACCATAA
ACTGTTCGCTTGAAGATTTGATACATAC
AACGTGAGCTTATAGAAATGGGCCATGT
TTAGTTCACTGAGAGCGTTGCATCAACA
TTTGTGTCCTATGAGCTGTGTCTCAATC
CCTGTGTTCTTTGAGTTTTGCGTCACCA
TAAGTTCACTTTAAGGTTTGCCCCATGG
TATGTACACTCCCAGTCCTGCTCCAATC
AAAGTGATCTCTAAGCCTTGGCACATAT
CAGGTTAGCTGTTAGACTTGGATCAAGG
AATGTAAACTATCAGATCTGACACATGG
TCCGTTACCTTTCAGTCATGCTTCATAC
CCCGTCACCTGGCAGCTCTGGGCCAATG
ACCGTGTACTCCTAGAAGTGAGCCACGG
GGTGTCTGCTCGAAGGTCTGACTCAGAT
GTAGTTTCCTCAAAGCGATGGCCCACTT
GGTGTAATCTAAGAGTCTTGATCCATCT
TTCGTTGGCTGATAGCTATGGGTCAAAT
TAAGTTAACTTGAAGTCCTGACACAGGT
ATTGTGGGCTCGTAGTATTGGGTCATGA
GTCGTTCTCTTCTAGGGATGAGTCAAGA
TGTGTAGCCTTTGAGACTTGAACCACTT
AATGTCCACTATTAGCTCTGTCTCAGTT
CGTGTAGTCTTATAGCATTGACGCACCT
GTTGTCGCCTTTTAGTTGTGACTCAGCT
TGAGTTCGCTTTGAGTAATGTTTCACAG
GGTGTTAACTTTTAGTTTTGAATCACTT
GTCGTTCTCTTCCAGTATTGAAACATTT
GGTGTGCACTTAAAGTCATGTTTCAATC
GTAGTGCTCTCGCAGGACTGTCTCAGCG
TTTGTTCGCTGTAAGTTATGTTCCATTT
CAAGTCTGCTTCCAGTATTGGATCAGTA
TCAGTAAACTTAAAGATTTGCAGCAGTT
GTCGTAGACTATCAGTCTTGTCACACTA
TGAGTAATCTCCGAGGCTTGAGTCACAT
GCCGTTTACTACTAGTTTTGAATCAAGA
TTAGTTATCTACCAGTAATGAATCATTC
TCGGTCAACTATAAGGAATGTTACAGTG
TACGTTCTCTCAGAGGAATGCTTCATGT
ACAGTTATCTGTAAGCGATGTGTCATAA
TAAGTTTGCTCTAAGCACTGTTTCAATT
TACGTTATCTCACAGATTTGATACACAA
GCGGTGTACTATTAGCTTTGTCCCAGTT
CTCGTTCACTTGAAGTGATGTCGCACGA
AATGTTTTCTGTGAGGACTGCGCCAAAA
GAGGTACTCTTCTAGCGCTGATGCACTG
CTTGTAGACTATGAGAGTTGTTGCAAAC
CTCGTGATCTCTTAGGAGTGAATCAATT
ACTGTAGGCTCACAGGTATGGAGCAATA
CTCGTCATCTAAGAGCAGTGTTACAAAC
ATAGTCCACTTAAAGTAATGATCCATTT
TATGTATTCTAAAAGAAGTGTACCAAAA
TATGTACTCTTTTAGATATGTATCATTC
TAGGTGGGCTCGTAGACCTGCTTCAAGT
AAAGTATACTGTTAGCGGTGTCTCATTT
GTTGTATTCTAATAGATTTGATGCAATT
ACAGTACGCTAGAAGAGATGCCCCACAG
TTTGTGTGCTCCAAGCCATGCATCAGAC
TCAGTTATCTGCAAGACCTGACACAATT
AATGTATACTAGCAGCTATGCCACACAG
CCAGTGCTCTGATAGTCTTGATACAGCT
TACGTTGTCTTTTAGAAGTGATACATTT
GTGGTTCTCTTAAAGTGTTGTGACACAG
CCGGTATCCTAAGAGAACTGTATCATCA
CCTGTTATCTTATAGCCTTGTTACATTA
ATTGTGTCCTGCTAGTTATGTAACATCC
ACTGTGATCTTTAAGCATTGAGGCACAT
TGAGTATACTCCTAGTCCTGTTTCATAA
GATGTAACCTTACAGTGGTGTGCCATAG
TCTGTATACTAAAAGTTTTGTAGCAACA
ATTGTTATCTTTAAGGATTGCACCATAT
TACGTCTTCTTTGAGATATGCCTCATGG
GTAGTAATCTCTCAGGAATGTTGCATTT
ATAGTCGACTAAAAGTACTGTAACACTT
TTCGTTAGCTGATAGCCGTGCAACATCT
CTTGTTTCCTCCGAGGGGTGTATCAAGT
TATGTCAGCTGTCAGCTATGTTGCATCT
GGGGTGATCTTCGAGCAGTGTATCACCT
TTCGTGTTCTTTCAGTCTTGGCACAAGT
TATGTACACTCCTAGTTCTGAAGCAGCG
TTGGTTTTCTTATAGTATTGATACATCT
TTAGTGTTCTACCAGCCTTGCTTCAAGA
TGGGTCATCTACCAGGTATGCTTCATAT
AGTGTATACTATTAGCCTTGTGCCAATC
AGTGTCTACTGGCAGTATTGGCTCACCA
ATAGTGGTCTGGTAGTATTGATGCAACC
CAGGTTATCTTTTAGACGTGCTTCAATA
ACGGTTCTCTTAGAGGCATGCATCATAT
CTAGTTCCCTATCAGATTTGTGCCAATA
CCGGTCAACTCTCAGTAATGATCCAGCC
GATGTGAGCTGGCAGTGTTGACCCATTC
AAAGTTTGCTCCAAGTATTGGGCCACTT
ATCGTACGCTTCGAGAAGTGGTTCAACG
GGCGTACTCTCTAAGTGGTGTAACACAG
TTGGTTACCTCTTAGCAATGATGCAGTT
GACGTACGCTTGTAGTCATGCCGCACAC
ATTGTAAGCTATTAGATGTGTGGCATGT
GGTGTTGACTTGTAGTGATGGGGCATAG
TGAGTTAACTTAAAGTCATGAGCCATGC
TCCGTTAGCTTTCAGCTGTGCCCCAGGG
ATCGTTTTCTTACAGCACTGCCTCACGA
TGTGTTGACTATGAGAACTGATTCAGTG
GTTGTACACTCCAAGTCCTGCATCACGA
TTTGTTTACTCCTAGTTATGATACACCT
GCCGTATCCTGCGAGACCTGAGACACTT
CTGGTGTTCTTTTAGTTATGCGTCACCT
CTAGTAGACTCCCAGTTGTGCTCCATTC
GAAGTTTACTTGTAGTTTTGACACAAAT
TTTGTCTTCTACAAGTACTGCTTCAGCC
GGCGTCCTCTCTTAGCTTTGTGTCAACG
CTGGTGGACTGTGAGTGTTGAATCATAC
CTCGTTCACTTGAAGACGTGATTCATCT
TCAGTTTTCTTTGAGTGCTGTATCATAC
CAGGTTGCCTGTTAGTTCTGAATCATCT
CTTGTTTCCTTAAAGTGCTGCTTCAATC
CTGGTGGACTTGGAGTCCTGTGACATCA
CAGGTTAACTACAAGTTATGTAGCATTC
AGGGTTCGCTGTAAGCGATGTCGCAAAT
TCCGTTCTCTATAAGTTTTGGACCATAT
TTAGTGAACTGGTAGCCCTGTCGCAGAT
TTGGTAGTCTCTAAGGAGTGAGACAGAG
ATAGTTGCCTGGCAGCTATGTTACAAAT
GAAGTTATCTTCAAGTGCTGAGCCATTC
AAAGTCACCTTATAGGCATGACACATAC
TCTGTACGCTCGTAGGATTGCTTCATAA
TCGGTTTACTGAAAGCCCTGCGTCAGAT
CTTGTTCGCTATGAGCCATGCGTCAAAA
AAAGTCTTCTGTAAGAGATGGCCCAGCG
CACGTTGGCTCTAAGTCTTGCTCCACCC
CAGGTCTCCTGTCAGGCATGAACCATAG
CATGTTCCCTACAAGAGCTGTAACATGA
TCAGTCACCTCTCAGTCATGATTCAGCG
CTAGTAGTCTGTTAGACATGAAACAATG
TGAGTTATCTTAAAGTGCTGTGACAAGT
TTCGTTTTCTATCAGTGTTGGTACACAA
TTAGTTCACTAAAAGTCGTGGCCCAACA
ATCGTCAGCTTATAGTATTGAAGCAGGG
TCTGTCGTCTAGCAGCCTTGCCACAACT
TTAGTCCCCTATAAGCGCTGTCTCAAAA
CCGGTGTTCTATTAGTGTTGTACCAATA
CGTGTTTACTTGGAGCTCTGCTTCACGT
GCTGTACCCTTAAAGTCTTGTTTCATTA
AGCGTTCTCTTTTAGCCTTGCACCAACG
TTAGTTTTCTGGAAGTTATGCTTCATCT
GCGGTTATCTATAAGAAGTGCTTCAACT
AATGTGATCTGTAAGTACTGAACCACAC
TAGGTACACTCGTAGCAGTGCTACATAA
ATTGTACCCTTGAAGCTTTGGGTCATTA
CTAGTATCCTTATAGCCATGTTGCAATA
CATGTCAACTAAGAGGCTTGATTCAGCT
CGCGTACACTTTGAGCGTTGGAGCATAT
ATAGTCCCCTGAAAGTCATGTTCCATTA
GAGGTTGACTTCGAGGTATGCTACAGAA
TATGTACCCTTGGAGTACTGCTGCACCA
GAAGTTACCTCACAGCATTGTCACATCA
TAAGTCCGCTGGTAGACGTGTGACATGT
ACGGTAGGCTCGGAGCTATGGATCACAA
CTAGTACTCTGTGAGACCTGTGGCAGTT
CTGGTTGCCTGTCAGTTCTGCTCCACGG
CTAGTTCACTGCCAGATCTGTTTCACTA
ACGGTAATCTTGTAGCGTTGTGTCACTC
AATGTGTGCTTTTAGCGCTGTTCCAGGG
CGAGTACTCTGAAAGTCTTGCCTCACTG
TTGGTAGTCTACTAGTTCTGACGCATTT
ATTGTCTTCTATTAGTGCTGCTCCACTT
GGAGTCTACTACAAGACGTGGTCCAGCG
ACAGTTGCCTGCTAGAGTTGATCCAACG
AGCGTAACCTCTGAGGGATGATGCAGGT
AAGGTCTCCTCCAAGTATTGGTACACTT
TTAGTTGACTTTCAGATATGGCTCACAA
TTGGTATACTATTAGTCTTGATGCACTC
AACGTTTCCTTATAGGAATGTAGCAAAT
TAGGTAATCTGACAGGGGTGATCCATTA
CGGGTCGACTCGCAGAAATGCACCATCC
CACGTCACCTTCCAGACTTGCACCATAT
TATGTCAGCTCTCAGGTCTGAGACAGCT
TGTGTTTTCTTTGAGCAGTGTGTCATAT
TTCGTGGACTTTGAGTTGTGCAACAGCA
GACGTGGACTAGCAGTCATGGCTCAACA
CTAGTCCGCTACGAGGAATGTCCCAAAA
AGAGTAGCCTGTTAGCTATGGAACATTT
GAAGTTTGCTTCAAGTCATGGTTCAGCT
CTCGTTGTCTTGCAGTCGTGATACATTC
TTTGTCTTCTAGCAGGCTTGGTCCACTG
CTTGTGATCTCGGAGTGGTGCAACATAT
GACGTAGTCTCATAGCTATGCAACACGT
AATGTTTACTTATAGTCCTGGGGCATAT
TTCGTCAACTGCGAGTATTGGTTCACTG
AATGTCTACTTTTAGTTTTGTCTCAATT
TGCGTTGCCTTGCAGCAGTGATTCACAT
TACGTACTCTCGTAGAACTGTCCCACAG
ATTGTTGACTCGTAGTGTTGTGTCAAAT
TTTGTATTCTCTAAGGCCTGTATCACTT
TAGGTACTCTTCTAGTCTTGCGCCATTA
CACGTTATCTTACAGCCGTGTGGCACCC
TTCGTAATCTAGGAGAATTGGCTCAACA
GATGTAGTCTTAGAGGTGTGAATCAACT
TGGGTAAGCTTCGAGACGTGTCTCACAT
TATGTCGTCTTTTAGATTTGAATCACGG
CACGTTGTCTTTGAGACATGATTCAGCG
TAGGTGCGCTTTTAGACCTGTTTCACAC
CTCGTGAACTTATAGAACTGTTTCAATT
GTCGTCGTCTCATAGCGATGAACCACTT
CGTGTATGCTGTCAGCAATGTAACAACG
ATTGTGTTCTCTTAGCATTGCTACATTG
TAAGTTTCCTTTTAGACCTGATACAATA
CCTGTGGCCTTGAAGCATTGCACCATGC
TGAGTTCCCTGATAGGAGTGCAGCACTC
TCTGTAGACTCGCAGCCGTGATTCAGCT
TTCGTGTACTCAGAGAAGTGATTCACAT
TGAGTTACCTATAAGGGATGTTCCATAG
GTCGTATCCTTCCAGAATTGGCTCAGAA
CTCGTTTACTCGGAGGCGTGCGCCACAT
GGAGTGTACTATTAGTACTGTTACATGA
TCCGTCCTCTATGAGATCTGGATCACTA
TTCGTAAGCTTCTAGGCTTGTATCAAAC
GATGTTATCTAATAGGCCTGTGTCAATT
GCGGTATACTAATAGGTATGATACAATC
GATGTCTACTAGCAGTTGTGCCCCACTG
GTGGTTCCCTTTGAGTGGTGAACCATCG
TGAGTGTTCTGTGAGATGTGGCGCAAAA
TTCGTTTACTATTAGTTATGCTACACTC
GGTGTGTGCTTCAAGATTTGGATCACTC
TGGGTGAACTTCCAGGTGTGTTTCAACA
CACGTATACTAGGAGCCCTGTGCCATCG
TTGGTTCACTGGTAGCGATGTTCCAAAA
TACGTAGTCTTTAAGTACTGCACCACCA
AATGTTTCCTCACAGTTTTGCTCCACAT
CAGGTTATCTTAGAGAGTTGTGCCATCC
AGTGTGGTCTTGCAGCTCTGTCGCAATC
CAGGTTATCTTCCAGGTATGAACCATGA
AATGTGGTCTCGCAGCCATGTTCCAAGC
GTTGTTGCCTCATAGTACTGGCACAGCA
ATCGTGTCCTGCAAGCACTGGTTCAAAC
AGCGTTAGCTACCAGATCTGCTGCAGAT
ACAGTTTCCTATGAGGATTGTAACATTT
ATTGTACTCTTCCAGAACTGAGTCAAAA
GAAGTCGTCTACTAGTACTGTTTCAGCT
AAGGTGCACTATCAGGCCTGGAACAACT
GGAGTTTGCTACTAGACTTGCGTCACTT
GATGTTCGCTGGGAGTTATGTCACACAG
ATGGTTCACTGCAAGATTTGAACCAACC
CGCGTTTCCTCAGAGTCATGAAACATTG
ATAGTCCCCTGCCAGGCGTGATTCACAC
ATCGTTCTCTTTAAGTATTGGAGCATTC
AAAGTTCACTTGGAGTCCTGCTACATCT
TCCGTTTTCTTTGAGTCTTGATCCAGAT
TAAGTGGTCTGCTAGATTTGATCCACTC
ATGGTAAGCTGACAGCCATGTGCCACCA
TAGGTACCCTATAAGTGTTGGATCAGCG
ATTGTGGCCTCAAAGATATGTTGCAATT
TCCGTCCACTTAAAGTATTGTCACATGA
ACGGTCGCCTTAAAGAACTGCCCCACAA
CCAGTGAGCTCTCAGATTTGATACAAAG
ACGGTAAACTAACAGGTATGCTGCAATT
GTGGTTTTCTAGCAGATGTGTCTCATAT
CGGGTATTCTCAAAGATTTGACACAATT
TTAGTAATCTGGGAGTGGTGAAGCAAAC
AAAGTTTTCTCATAGAGTTGCAGCATCT
TATGTGTCCTCAAAGTATTGGTTCATAA
CGAGTTAACTGTGAGTCCTGGTTCAGCC
TTAGTTTTCTCATAGCAATGTTACATCG
CTAGTAATCTCCAAGTACTGGATCAGTA
AAAGTTATCTAACAGCAATGTCTCAGCG
GTTGTGTTCTTTTAGTTTTGCGACAAAG
CAAGTTATCTTGTAGAATTGATCCAGAC
CCTGTTTTCTTATAGAATTGTTACATAT
GATGTACTCTCCGAGACATGTTACATAT
TCAGTCGCCTCAAAGTTCTGTTTCAAAT
GGAGTGGACTATCAGGCCTGGTACATTC
CTAGTAAGCTTACAGTATTGATGCATAG
TCAGTGTGCTACAAGTTCTGTAACATTT
TGTGTATCCTGGTAGTCCTGAACCACGA
TTGGTGAGCTCATAGAAATGGACCAGAA
TGTGTCTGCTCTTAGCTCTGTTGCAGGA
ACTGTGGCCTCTAAGGTCTGCCGCAAAC
CTCGTAAACTACCAGTATTGTGCCACGT
TTAGTGAGCTATTAGAATTGGTACAATG
CTAGTCCTCTAATAGCTATGACTCACTC
TAAGTAAGCTGGCAGTCTTGGCGCAGTA
ATTGTCAACTTTTAGGTCTGTTACACAC
ATAGTATTCTCGTAGTACTGTCCCATAT
GTAGTTCACTTACAGGGATGCGTCACGT
AATGTGTCCTTACAGCACTGTGTCATAC
GCTGTTAACTAATAGCAATGAGGCATAA
TTTGTTATCTCTTAGGGATGACACAGTT
TTGGTAATCTTGAAGAATTGCAACAGGC
GCGGTGTGCTCCTAGGAGTGTTTCAATG
TGTGTTGGCTACCAGTACTGAATCAACC
GCTGTGGTCTACCAGTCGTGGAACATTA
TTTGTACACTGTCAGATGTGCACCATGA
ATTGTTACCTGAAAGAAGTGTTTCATAG
GTAGTTGGCTGTGAGAGATGAAACATCT
AAGGTGATCTTGGAGCCCTGCTGCAGTT
TCTGTTAGCTAATAGTATTGTCCCAATT
TGTGTGAGCTGACAGGTATGGCTCAACC
ATCGTGGCCTCTTAGAGGTGTCACAGAC
ACGGTTCACTACCAGAGATGTACCAATC
ATAGTCTACTTTAAGATATGAAACAGTC
TGTGTATCCTGTAAGTTATGTTACACAG
CTTGTTAACTGATAGTGATGCACCAAGT
GCAGTCTTCTTCTAGCGTTGCGCCACGC
TAAGTAAGCTTTAAGCCTTGATACAATT
ACCGTTGACTCACAGCGATGCCTCATAC
CGCGTTATCTCCAAGATGTGATCCATCT
AATGTCTTCTACGAGGCGTGAGTCATTA
TGCGTTAACTATCAGTGTTGAATCAGTG
ACAGTGATCTTGCAGTACTGCGACATTC
TAAGTAATCTCATAGTTTTGAATCAGTA
GTAGTCATCTAACAGTCCTGCCCCAGCT
ACTGTTTTCTAAGAGGACTGCATCACGT
TTAGTAGCCTATCAGATTTGGTTCACCC
CACGTTGCCTGATAGCCATGATGCATCA
TTAGTAAGCTCTCAGGTCTGATCCACAT
TAAGTACTCTCATAGCACTGCACCATAT
ACGGTCCACTGTCAGGCTTGAGACAATC
TAAGTTAACTTATAGTTCTGGTGCACCG
GTGGTCTCCTCAAAGGAATGAGGCAAAA
AATGTCAACTATAAGTCCTGCCTCATTC
CTAGTATGCTTTTAGCTGTGAACCACAT
TCAGTTTACTTGAAGAGATGTGACACTC
CTTGTATCCTCTCAGTTATGCTTCATTC
AAAGTGTCCTTGAAGCCTTGCAACAGTT
CCTGTTCCCTTCCAGCATTGTATCACCA
GGGGTACACTAACAGCTCTGAGTCAGGC
TGCGTCAGCTAGTAGGAATGATGCATTC
AGAGTCTTCTAATAGACATGACTCAGTT
GGTGTACGCTTAGAGGCCTGTCCCAGTA
GACGTATCCTAGCAGGATTGGCACACGA
CCAGTATACTAACAGCCTTGGCGCAGGC
TTGGTGGTCTGCCAGTTATGGGTCAACA
TCGGTTTACTACTAGCTGTGCTCCAATT
GTGGTCAACTATTAGAAATGACACATGC
CCGGTTTTCTCGTAGACTTGATTCAGTT
CCCGTTATCTGTAAGAAGTGCATCATTT
TCTGTATTCTTTTAGTTTTGGAACATTC
CTAGTTTACTCGTAGCGATGAATCAGTC
CCTGTAGTCTCAAAGAAATGACACATAT
CTGGTATACTTTGAGTAATGAGCCAGTG
CATGTATCCTTATAGAAATGCAACATCA
TTTGTAGCCTAATAGTCGTGGTCCAATA
GCGGTGTACTGTAAGCGGTGATACAACG
TAGGTCAACTTAAAGGGATGGTCCAACT
TAAGTTCGCTATCAGGGTTGGAACAGTA
CGGGTTGTCTTGTAGCCATGTCTCATCA
CCGGTCTTCTATTAGATATGTCACATTA
TAAGTATCCTCATAGAGCTGCAGCACTC
CTGGTAACCTGAAAGCTTTGAGGCATTT
GAGGTCAACTCTGAGTACTGACCCATGC
ACTGTAGGCTGTAAGGAATGCGTCACCT
TCTGTCTTCTCCTAGACTTGATTCATGG
AGTGTAGGCTCAAAGAACTGAGTCATAG
GTAGTTATCTGGGAGAGTTGGTTCATTG
GGTGTCCACTAAAAGCTATGACTCACAT
AAAGTATTCTCTCAGGAGTGTACCATAA
GCCGTCTGCTACTAGTTGTGTGTCACCA
GAGGTCGTCTTTGAGTACTGCTTCAAGA
ACTGTTTGCTAGAAGTGTTGGTGCACGC
AGTGTTTCCTCGTAGTTTTGTTTCACTA
ATGGTTAACTAAGAGAACTGTTCCATTT
CGGGTTCTCTCCAAGAAATGGTGCATAA
CATGTAGGCTTCGAGATCTGGTACAGTA
TGGGTACACTTAGAGGTGTGAATCATCT
TACGTTCCCTTTTAGGCTTGGGTCAATA
CTAGTTCTCTAAGAGCTATGATTCAACA
ATAGTTTTCTTCAAGTTGTGGAGCAGCA
CCCGTGGTCTCTCAGGTGTGTTGCACTT
CAGGTCGACTTCGAGATCTGACTCACTT
TATGTGTACTTTTAGTAATGGTACAGTA
CGAGTGTTCTGTCAGCTGTGAGTCAATG
GCCGTAAGCTACTAGTTTTGACTCATCG
ATTGTAGTCTAGTAGCAGTGCAACATTC
ACAGTGTCCTCAAAGTCGTGTATCACGC
TGGGTTGACTCCAAGTCATGGTGCATCT
TGCGTTTACTTCAAGGATTGACTCATTC
AATGTATGCTCTTAGAGGTGTTTCATAT
CCGGTGGTCTAAAAGCAATGCCCCAAGC
TTTGTCGTCTTATAGTTTTGTATCACCT
CGTGTAACCTTTAAGATATGATGCAGGA
ATAGTGGCCTTCCAGCCTTGTCCCACCG
GGTGTGGGCTCTAAGTTATGCAACACCT
GTAGTATGCTAGAAGTCTTGCCGCAAGA
CTAGTAGTCTTGTAGCCATGAGCCACCA
AGAGTAATCTCGTAGATTTGTACCATTC
CCCGTGTCCTTCAAGATTTGTCGCAAAC
GTGGTCGGCTTAGAGCCTTGGTACAATT
CATGTAAACTTTCAGAGATGATCCACAT
GTAGTTCACTACGAGGTTTGTTGCACCT
TTTGTATACTGCTAGTAATGCACCACGT
TCGGTACTCTCTTAGCCATGTACCAGAG
CCTGTTGCCTAATAGACCTGTTACATCA
AATGTCAGCTTATAGCTGTGTATCAGGG
CAAGTTAACTATGAGCTCTGGTTCATCA
TGTGTATTCTCTAAGATTTGCTTCATAT
GCTGTCTTCTTCCAGGTCTGCTACACTC
GCGGTTGACTTAGAGATGTGTGACATTA
TACGTACTCTCATAGTGATGTTGCACCA
ACAGTTATCTAAAAGGTATGAGGCACTA
GAAGTAAGCTGCGAGATCTGATCCACTA
GCAGTACACTGTCAGTCGTGCTTCAGTA
TGGGTTATCTCTCAGTGATGGCCCAAAT
GATGTTCCCTCCAAGCGATGAAGCAAGG
TGTGTATTCTTGGAGAAATGCTTCAGGG
TCCGTACTCTTAAAGTGGTGGTACATCG
TTTGTATTCTAGAAGTTCTGTGTCAGTG
AAAGTAGACTTGGAGATCTGTAGCATAA
CTTGTTTGCTCTAAGTGGTGCAACATAT
GATGTCTCCTAAGAGAGATGGGGCAGGG
TTAGTCAACTACTAGTCATGAGGCAGTC
AGTGTAGTCTTTTAGCTTTGAGTCACTT
CCTGTGATCTTTTAGTGGTGGATCATAG
TATGTACACTTGAAGCATTGAACCATTC
TCTGTACCCTATTAGTATTGATCCATCG
ATTGTCTGCTATAAGAACTGAAGCATGT
GGTGTGGCCTTGGAGATCTGGCACATGT
GTAGTCTGCTTATAGGTATGTCTCAATG
AATGTGTGCTATGAGAGGTGCAGCATGT
CTAGTTGACTGCGAGTTTTGGTACATAA
TGTGTATCCTCTGAGTACTGGTTCAAGA
AAGGTCCACTCAGAGCTATGACTCATTA
CCTGTAGTCTCTGAGAACTGCTTCAGGA
CAAGTCGACTTCCAGTAATGACGCATAC
AATGTTTCCTCGTAGTAATGCCTCACAT
GTAGTTGTCTTTTAGTTATGCGTCAATT
TTTGTTTGCTGGAAGCATTGGAGCACTC
GCGGTTCTCTTGGAGATTTGCTCCATGA
GCCGTGACCTTTAAGCTGTGTAACATTA
GCCGTCGTCTTTCAGATTTGTCGCACCA
GGCGTGCACTCCCAGGATTGTATCATTC
ATTGTCCTCTTAGAGCGGTGAACCATGC
TTTGTTAGCTGGAAGCTATGTCCCACAC
TGAGTCCACTTAAAGTCCTGTATCAATA
TCTGTCTGCTGTCAGGTATGTTCCACAA
TGCGTATTCTTCTAGCATTGCCACATTG
ATGGTAACCTCCCAGCACTGTTACATTC
GCGGTTGGCTTATAGAGGTGCTGCATAG
TTGGTAAACTGCAAGGCGTGCATCAGAT
AAGGTATTCTCGGAGGTCTGCATCACCT
CTCGTCTTCTGACAGATATGGCACATCG
GCGGTAAACTCCAAGTTTTGGTCCATAC
TATGTACTCTTTAAGTGTTGTGTCATCT
CTGGTAGTCTACAAGCCTTGCTGCATGG
TGTGTGCACTCCAAGTCTTGAATCAGAC
TGTGTTATCTATAAGTCGTGTACCAAGT
TATGTAACCTATCAGGACTGTCGCAGCA
GGCGTGGACTTTGAGTAATGGACCATAC
GTTGTTCCCTGAGAGCCTTGTTCCACGA
AATGTGCGCTTTAAGTTTTGAACCAATA
CTGGTTTCCTTGCAGACCTGATCCAGCT
CGCGTCGACTGCTAGCTATGATCCATGT
ATAGTTATCTTAAAGCTTTGTTGCAAGT
CTGGTAACCTGATAGCCTTGATGCAACA
AGCGTGAACTTCAAGCCATGATACAAGA
TAAGTCCACTCGAAGCGCTGTTTCATTA
TCAGTAGGCTGAAAGAGATGAACCATAC
GTAGTATACTTTAAGTGGTGTCTCAGGG
CTTGTTGACTATCAGTTATGTTACACCA
ATTGTACACTTTAAGCGATGTTACAATA
TTTGTTTACTCAAAGTTATGACACATGT
TTCGTGGTCTTCCAGATCTGGCCCACAC
ATCGTCTTCTGCGAGGATTGCCTCACAA
CGCGTAGTCTTTAAGAAATGCGGCAGTC
ACAGTGTACTCCTAGTATTGATTCATCA
AACGTAATCTTAAAGTAGTGATGCATAA
GTCGTTATCTAGTAGTTCTGGTTCACGA
GCAGTAGTCTTTAAGTGTTGGTGCAGCG
AGTGTGAACTTAGAGTAGTGGTTCAGTA
ATTGTCTCCTGCTAGCCTTGTGTCATAC
CGAGTTGACTTATAGCAATGTAGCATTC
CACGTCGCCTTTCAGCTCTGGGCCAAGT
CTTGTCGTCTAACAGGACTGTGTCATCT
AGGGTTTGCTTGTAGTTATGCATCAACA
GAAGTCAGCTACTAGTCTTGCTGCAATT
AAAGTTCGCTTTTAGCCCTGGGGCATCC
GTTGTGACCTACTAGATCTGAGACAAAC
GGAGTCGACTCAAAGCTTTGTCACACTC
TTAGTTACCTTCAAGTGATGTTTCAAAG
GTGGTATACTCCGAGAGCTGACACAACC
TTGGTTTGCTTTAAGAATTGTTCCATTC
CTGGTACGCTAAAAGCTATGCCGCACCT
AGGGTCTACTATTAGCATTGGAACACAC
GGTGTGTGCTCGTAGGGGTGTACCATGT
CTCGTTCCCTCTCAGCTATGCTACAAGT
AATGTTAACTTTCAGTTTTGTCACACCT
CTAGTGAGCTCTCAGGGGTGATCCATCT
GACGTAATCTCATAGGTCTGTTCCACCT
TTCGTGTACTTATAGAGATGAAACAGAA
CATGTTGTCTCGCAGTAATGAATCAGAA
CACGTCTGCTTTTAGCGTTGTTGCAAGG
AACGTAACCTTATAGTATTGGATCACTT
AGAGTATCCTTTTAGCTGTGAATCATTT
ATTGTTTTCTTTAAGTGCTGTTGCAAAT
TCTGTCGCCTGTGAGAACTGCTTCAGCA
TCTGTAAGCTTTTAGTGGTGTAACATGA
CACGTTATCTAGTAGCCCTGTCCCACGT
TATGTCTTCTGACAGGGCTGTTTCAAAC
TAAGTGGTCTCGAAGGTCTGAGACAATA
GCTGTCAACTTGTAGCCGTGTGTCAAAT
CAGGTTATCTAACAGTCTTGTACCACTG
AGCGTATACTAAAAGCGGTGGTCCACCC
CAGGTAGCCTATCAGTTTTGACTCATAG
CTAGTACCCTAACAGGTCTGATGCACCG
CCTGTTGGCTACTAGTCTTGTATCATAG
TACGTTAACTTGGAGATCTGGCACAAAC
TGGGTGAGCTTGCAGTTCTGTGTCATTG
TGCGTCCACTAGTAGGTTTGCATCATAT
ACGGTGGCCTGTCAGTTATGCGTCAGTT
GTGGTGGCCTTTAAGTTATGCTACAATA
TTCGTAATCTCCGAGTAATGTTCCAGTC
ATTGTTTTCTCAAAGTTTTGCGTCACTT
TCAGTCTCCTTGAAGCCCTGACTCACAA
TGGGTATTCTTTGAGTTGTGTTTCATGA
TGTGTGTTCTTAAAGGAGTGATGCAAAG
GGGGTTTCCTATAAGCAATGTCGCATAC
TGTGTGTACTCCTAGTCTTGATACAATC
TCTGTTGACTCCGAGCACTGATCCAACC
ACGGTCTTCTAACAGTCATGGGGCACAT
ATCGTACACTTCCAGCAATGAAACATAG
ACCGTGACCTATCAGTTGTGGAACATGT
ACAGTCGACTATTAGGACTGGAACACGC
AGCGTAATCTCTCAGAACTGCCCCAATA
AGAGTTCGCTAAAAGGTGTGAAACACCA
TGTGTTAACTGTAAGCACTGGACCAAGC
CGTGTTTTCTAACAGGTATGCGACAAAA
ATTGTATGCTGTGAGATTTGCAGCACGC
ATTGTACACTATCAGATGTGAATCAATT
AGCGTCCTCTTGCAGCATTGCATCAGCA
CAGGTAATCTTAGAGTACTGCACCAGGG
ATAGTTGTCTCATAGTTTTGGATCACCA
AATGTTATCTTCTAGATTTGCGTCATTC
GACGTGTTCTCAAAGCTCTGCCCCATCT
AATGTGATCTCCTAGACCTGAGTCATAT
GACGTGGGCTCGCAGCTATGAACCACCC
CATGTCTTCTCACAGCAATGAATCATCA
AGCGTCCTCTTCCAGTGCTGTAGCACCC
CGAGTTCTCTTTTAGCCTTGTATCAATC
CGGGTATCCTGTAAGGCGTGCGTCATAG
TTCGTAAGCTCACAGGAATGTTTCAGTT
CTAGTTTGCTCTCAGATTTGATGCATAC
AGTGTACCCTTACAGTCTTGAGTCATAC
AGCGTTCTCTGAAAGCGTTGAATCACCC
TTTGTTCACTTTCAGTCATGCGACAAAT
TTTGTGCCCTGTGAGCGCTGTCTCAACA
GGAGTCGTCTTCGAGGAGTGCACCAAAT
TTCGTCCCCTTGGAGGCCTGGTCCATTC
ACCGTGTTCTAATAGAATTGATTCAACT
GAAGTCTTCTACTAGATGTGGTTCATGC
CCAGTCGTCTCAGAGAACTGCTGCAGTT
GATGTCACCTGATAGCTATGTGCCAAAG
TTGGTTAGCTTTTAGACGTGATGCAGAC
TACGTCTGCTTCAAGGAATGAGCCACGA
TTTGTGCACTTTTAGTCTTGCCGCAATA
TCCGTTTCCTTAAAGGTCTGTTTCACGG
GCTGTGGTCTATGAGACCTGCTACATTT
CCGGTGCGCTTTCAGCTTTGATCCATTG
AAAGTGTTCTTCCAGCCGTGTGACAAAC
GCCGTTTGCTGTAAGAGTTGCACCACGG
TCTGTTCTCTGAGAGATGTGCTTCAGCC
CGGGTTAGCTGGTAGAAATGTACCACTC
AGTGTATTCTAACAGGTTTGTTACACTT
GTCGTATACTCTGAGACCTGACTCAGTA
CCGGTTAGCTTCCAGTAGTGTACCATAT
TCAGTTGACTCCGAGATATGCTGCACAA
TTGGTAGTCTTCCAGTATTGTATCAAAC
AGCGTCCGCTCCAAGTAATGGCGCACTC
TATGTCTGCTTGTAGAGTTGTCACATGT
TTTGTCTCCTTACAGCATTGAGCCACCA
CAAGTGTCCTTTAAGTAGTGACACATTC
CCAGTTTACTTCTAGATATGCTTCATCA
CCTGTCTCCTGATAGCCCTGAAGCAACA
CGGGTTCTCTGTAAGCTTTGTAGCATCC
GCGGTGTCCTGCTAGATTTGTACCATAG
AGTGTATACTTGTAGCCCTGAATCAAGA
TTAGTCATCTAATAGTTATGACACATTT
AAGGTCTTCTTACAGCAGTGGAGCAACT
CATGTGTGCTTTAAGTTATGTGTCATCA
AGAGTACTCTCCTAGATTTGTGCCACAT
CAGGTTTACTACCAGTCTTGCATCAGTC
AGTGTTGTCTATAAGAGGTGCGACACGT
GTAGTTTTCTTATAGTACTGATGCATGG
ATTGTTCCCTTGTAGATGTGCTACATAA
ACAGTTATCTCTAAGCCCTGGGACACGA
ATCGTGATCTCATAGCGTTGGGACAGCA
CGCGTTAACTTCAAGGGTTGTAACACGA
ATAGTCGTCTGTTAGGAGTGAATCATGC
ATTGTGGTCTCAAAGGCTTGTATCAACC
CTAGTCTTCTCGGAGTTGTGTAACAGTC
TTCGTTAGCTCACAGAGTTGGAACAACC
ACAGTCAACTGTCAGCCTTGTCTCACTC
TGGGTGTACTATGAGGCGTGCTCCATTC
GTAGTCGGCTATGAGGATTGCTCCAGAA
TATGTGTTCTACAAGTATTGAAACACTA
TTTGTGATCTTAGAGTACTGTTGCAGTT
TCTGTGCACTAAAAGAGTTGAGACATAG
AAGGTAAACTTTTAGCGATGATCCATTT
ATTGTAAACTCTAAGCAATGTGACAGTT
TGCGTTCACTTATAGATGTGGATCATAT
ACGGTATTCTGGTAGTCATGACTCAATA
TTTGTTGGCTATGAGATCTGAGGCAGAA
TCTGTTAGCTGACAGATTTGTAACATCC
CCTGTACTCTCTCAGGGGTGATCCAACT
GGCGTTGCCTAATAGGCTTGGTCCAACA
AAAGTTACCTGAAAGATCTGACGCATAA
CGGGTCTCCTTTTAGCGATGTAACAAAG
CTAGTAGACTTTCAGTCATGATGCATTA
AGAGTTGCCTAATAGAGTTGAAGCATGC
ATGGTTTGCTGGGAGTATTGATTCAAAT
ACTGTTCTCTATGAGTTATGCTGCATAT
TGGGTAGTCTTCTAGAGCTGTACCAGTT
TCTGTACACTTCCAGCCCTGAGTCACCG
CATGTTGTCTAACAGATTTGCGGCACTT
CTGGTTTCCTTAAAGGAATGGAACAAAC
AATGTCATCTAGCAGTTTTGTGTCAGGT
CTCGTTGACTTGTAGGCGTGGCTCAATC
CCTGTCTCCTTTTAGCACTGGGCCAAAA
ACAGTTAGCTTCAAGTGATGATCCAGTC
ATTGTATTCTTTCAGATGTGTCCCATCC
TAAGTGTACTGTAAGGTTTGAGTCAAGC
TTAGTGTACTCGCAGCTATGATACACTC
GTAGTTGGCTCTCAGTCATGCATCAACC
CCGGTATCCTCACAGCTGTGAATCATGT
CGTGTCATCTCTAAGATATGTTACATTT
ATTGTTGCCTGTAAGCCATGATTCACCC
TGAGTCCACTTGAAGGCTTGCCACACTA
AGAGTATCCTTGAAGATATGTAGCATAC
ATAGTTTGCTTGGAGATATGTAACACTC
TTTGTAATCTAAAAGAATTGATACATAT
ATAGTGGTCTTATAGCCCTGGCACATAA
TTTGTAATCTCTCAGATATGATTCATAG
CTTGTCTACTAGCAGCGCTGGGTCAATC
CTTGTCCCCTCCCAGGCCTGTTGCAGAT
CTTGTGATCTTTAAGAAATGTCACAGAA
TCAGTATTCTCCTAGAGCTGCAACATTG
TTTGTGTGCTAATAGTGCTGCTACACCA
ATTGTTCTCTCTAAGACTTGGATCAGTA
TATGTCCCCTTTTAGTAATGCAACATTA
GTTGTCACCTTCAAGCAATGCACCAGTC
TATGTCTGCTTATAGCCCTGAATCATTT
ACTGTTGACTCGAAGCAATGTCTCACTC
AGTGTCTACTGTCAGTCTTGACGCAAAA
CCCGTCCTCTTGGAGAGATGGTTCACAG
TGCGTCACCTATTAGCTGTGACGCACGT
GCCGTTCACTCACAGTTCTGTCTCACAA
TATGTCCTCTTCCAGCCGTGTTGCAGAA
TAAGTGCACTGAAAGCGTTGCTACATTG
AAAGTGGGCTTACAGGTTTGCCACAACT
ACAGTGTACTAGGAGGTATGCGCCAGGA
TTTGTAGTCTTGTAGTTTTGGGTCACGT
TACGTCAACTAAAAGTGATGGCACACCT
GCGGTTTTCTTACAGCCATGGATCATCC
GGAGTTACCTAAAAGCCGTGATTCATGT
AAGGTATTCTATAAGGATTGGATCATCA
GTGGTCCCCTGCGAGCCTTGCATCAAGC
CACGTGTGCTCGCAGATGTGAGCCATGA
GATGTCACCTATAAGCTTTGGTTCAACG
CGAGTGTTCTAGTAGTTATGTTACAGTG
CATGTGATCTATCAGATCTGTTTCACAC
TTGGTTTACTTAAAGAACTGTCCCAATC
AGCGTCGTCTTACAGAGCTGTCTCACCA
CTCGTAAACTTTAAGCCTTGCATCAAAC
TCAGTTTGCTATAAGGTGTGTTACAAGT
TTCGTTTTCTTTCAGTCATGCAACATGT
ACTGTTAGCTGGCAGTAATGCATCATTG
AATGTGCTCTTGAAGTATTGCGTCATAA
CGTGTGTACTGTTAGCAATGAAGCAGTA
GCAGTTCGCTCCTAGCATTGGGCCAAGG
GGAGTCGTCTTTGAGGAGTGTTACAAAA
CTGGTGGTCTGGCAGCGATGGGCCACTC
TCTGTAGACTAACAGTACTGAGGCACCT
GAAGTTTCCTTCCAGTATTGGAACATCT
TCGGTCCTCTCGGAGTCTTGAGCCAAGC
TTAGTGTTCTCTAAGCGATGCACCATTT
ACTGTTACCTATTAGAACTGAACCAATA
AACGTTCCCTATTAGTTTTGTTCCAGCA
ATTGTGCACTTCAAGTCCTGCCTCACTC
GTAGTGAGCTTTAAGATCTGCCTCACGC
CTTGTTAACTTCGAGCATTGTCTCACTG
AGCGTCACCTTTTAGACATGCAACACCA
TGCGTCCCCTTTAAGCACTGCTACACCA
TCAGTGGCCTGACAGTTCTGAAACATGG
CAAGTGGACTCTTAGATTTGATTCATTT
AGTGTCTGCTTACAGTAATGTACCAACA
CTTGTGGACTGGTAGGACTGCCTCATCT
ATGGTCATCTTTAAGTCCTGTAACAGCT
ATGGTCCTCTTACAGTTCTGAGTCACAT
GTTGTAACCTTAAAGTGCTGTTTCACGA
TTAGTCGCCTCTTAGAAATGAAACAGGG
TATGTTAACTTCAAGTGTTGGAGCATTA
GTCGTTCTCTCGTAGACTTGCCCCATTA
GATGTATTCTGCAAGGATTGGGACACTA
AATGTGCTCTTCTAGTAGTGTAGCATTA
TTTGTTTACTACTAGCATTGTCGCATTC
CAAGTGCGCTATTAGGTATGGTGCAACA
GGAGTTTCCTCTGAGGTTTGATTCAGCC
GTCGTCGTCTGCAAGGTTTGACCCAAAA
CATGTTGACTCACAGCTCTGATTCACAT
GTTGTTCTCTGGGAGCAATGTTTCAGGC
GGAGTTTACTTAGAGAATTGTAACAGGG
TCGGTTAGCTGTTAGCTCTGAAGCACGG
CTTGTAGACTATTAGTTATGTCACATAT
TCAGTCGACTGTGAGTTCTGGCTCATGC
GTTGTCTTCTCTAAGTAATGCTTCAATG
CTCGTCGCCTATCAGCGATGAATCATGT
GACGTCGACTTTTAGCTATGATGCATGT
AAGGTCCCCTCTTAGGTTTGGAACAGAG
TTCGTAAACTAACAGCTCTGCCGCAGCA
CAGGTTGACTCGAAGTAATGAGCCAATT
CTTGTACCCTCTCAGGGATGCCACAAAG
CGTGTAGCCTAGTAGGCATGTAACAATT
ACGGTGTCCTAGAAGTTTTGAGCCAACT
AGCGTGGTCTCCGAGATCTGAAGCATTG
TGTGTCCTCTTCCAGATCTGTATCAGGG
TTAGTCGACTAAAAGTGCTGATACAACG
CCAGTTAACTGTAAGATCTGCGCCAATT
TGGGTTACCTTCTAGGGCTGTATCAATT
CCCGTATACTTAGAGTTCTGTTACACTT
TTCGTTGGCTAAGAGTATTGGATCAGTT
GCTGTTATCTGATAGCTTTGACGCATTA
TTAGTGAACTGTTAGTGTTGACTCACTT
GTTGTCAACTCACAGTATTGTGTCATGT
TACGTTATCTGGAAGGTCTGTTACAAGT
TGGGTCTGCTATGAGGTTTGACGCAAGA
CAAGTCTTCTATCAGAATTGACACATTA
TCCGTCTGCTTGGAGTTTTGATCCACTA
GTGGTGACCTGTCAGTGATGGCTCATGA
AAAGTGCTCTTTTAGTATTGTACCATTC
TACGTTTCCTTGAAGTATTGAATCACTG
CTTGTACTCTCTGAGAATTGGCTCAAAA
TCCGTGAGCTATCAGACTTGTTCCACGT
GGAGTAGGCTCAGAGGTTTGCGCCATAT
GGAGTGCACTAAAAGAATTGGTACACTA
GGTGTTAACTACCAGTTATGTCACAACT
AACGTATACTCCCAGACGTGACGCAGAC
TTGGTGCCCTTTCAGTTCTGGGGCACTA
CAAGTTGCCTTCTAGTATTGGCACAGTA
GATGTGTCCTGCAAGTACTGCTGCAGGC
TATGTCAACTTCAAGTTGTGTGGCAATT
TACGTTCACTCACAGAATTGTAGCAATA
AATGTTCTCTAACAGACTTGTAACATTC
TTGGTTCACTACCAGAATTGTTACAACT
TCAGTTGCCTGTAAGGATTGCGCCACTA
GAGGTGTACTAGGAGCTCTGGGGCAGTA
GGAGTGCACTTCCAGTGATGAATCAAAG
ACGGTCGTCTGAAAGTTGTGATGCACGT
CCTGTATTCTCTTAGAGTTGCGGCATGT
ATAGTGTACTCGAAGTATTGTTTCATTA
ATCGTACACTGCTAGCTATGCCTCAGCA
CCCGTCACCTCACAGTGATGGTACACCT
CTAGTAGACTTAAAGCTCTGTTCCAATA
TTCGTGCTCTTATAGACGTGTACCATGT
TATGTCCGCTGATAGTGATGAGGCATTG
TATGTAAGCTAAAAGAAATGAGCCATGG
AGCGTTTACTTAAAGCGCTGCTTCATCC
TGTGTTGACTGACAGTAATGATCCAAAA
TTTGTCGCCTAGCAGTCCTGTAGCATAG
CATGTGACCTTTCAGCCGTGCGTCAAAT
TGCGTTCTCTTGAAGATTTGGTACAAAC
TACGTTGCCTATTAGCGGTGGCCCAACC
GGTGTCATCTTCTAGTCGTGAAACATAC
TTAGTTGTCTCAGAGTAATGATACATCA
ATAGTTGCCTAATAGATATGCAACAAAG
TTAGTCAGCTGCGAGCGCTGCCACAAAT
AGCGTTATCTGTAAGGTGTGTTCCAAAG
CCAGTCCTCTTTCAGGTATGCGACAATT
GAGGTATTCTTTGAGGTCTGTTACAGAT
TCAGTGCGCTTTGAGGCTTGTATCAGTC
AATGTTGGCTGCTAGATCTGACACATTT
ACAGTCACCTACCAGAATTGCTTCAATC
TTTGTCACCTCTTAGTATTGCCACATTT
TACGTTATCTCTCAGCACTGTTCCAACA
GTGGTCCACTTGCAGACTTGATTCAAGC
TTAGTTCTCTGACAGGCGTGTCACAGCC
ATGGTCAACTGACAGGGCTGAATCATGG
TCGGTTAGCTCTTAGTATTGTTGCATTG
CATGTTGACTTTCAGATATGATACAAAG
GGAGTGCACTGTCAGATATGCTGCAAAT
TCCGTCCACTTCCAGCTCTGCTTCAGAT
TTCGTAGGCTGTCAGTCATGCGTCAAAT
AGGGTGCACTATCAGCATTGAACCAGGC
GTGGTCGCCTACTAGTGTTGCACCATCC
ATAGTGTTCTTACAGCCTTGGAACACTA
CCAGTTCTCTGTGAGAAGTGCATCAACC
ACAGTTCGCTTAGAGTATTGATTCACTG
GTTGTTATCTTGTAGCCTTGGCTCATTA
TAAGTCTACTTTAAGGCTTGACACAATC
CCTGTCGGCTACAAGTCCTGTCGCAGTG
TTTGTACTCTTGAAGCTCTGCATCACAC
CACGTGTACTTACAGTATTGGCCCATGA
GTCGTGGTCTTTAAGAAATGGGTCATTG
TATGTAACCTTTTAGGTTTGCTTCATTC
GGAGTTATCTCTTAGCTGTGAGGCAGTA
CATGTATTCTTTAAGCCGTGCCCCACGT
TAAGTACTCTGCAAGAAATGACCCAATT
GTAGTAACCTGCGAGTCATGAGACAGTT
CAGGTTATCTATCAGCAATGCATCAAGT
GTAGTATCCTTTTAGAGATGTTCCAATT
AATGTCCCCTTCCAGCTATGCCGCAACG
CGGGTCATCTACCAGAATTGCCGCATGT
CCGGTGATCTATAAGTATTGTATCATTT
TAAGTTCTCTCCCAGTTATGACTCATTT
TGGGTATCCTGTTAGCTCTGCACCATTG
CCAGTCCTCTAGTAGGTCTGTCGCATGT
CACGTAGTCTAAGAGACGTGTGTCAGGT
TTTGTTTCCTTGAAGATTTGTCGCAAGT
TCCGTCCTCTCATAGCACTGTTACAGAA
AAGGTGTACTCTTAGCCTTGTTTCACCT
CAAGTCATCTATTAGCCATGTATCACTT
GTAGTGGCCTTTAAGCATTGACGCATTT
TTAGTGTCCTGGTAGGATTGAATCATTT
GCAGTATTCTTTTAGTCTTGATTCAATC
ACCGTAGCCTCGAAGTCTTGCGCCAGAC
GAAGTCCACTCAAAGAAATGTATCACTA
AGAGTCTACTCGAAGCTGTGTTCCAAAT
TAAGTTGACTTGCAGCCGTGAAACAAAC
AATGTAAACTTACAGTACTGCCGCAATG
TTTGTTCTCTTCGAGAAGTGTTGCATGT
ATAGTATCCTTTCAGCGTTGCCGCATCA
AAAGTACGCTGTCAGGCATGCATCATTA
GACGTCATCTCATAGCAGTGATCCACAT
TTCGTTGACTTATAGTTATGTCACATTA
GCCGTTCCCTAACAGAGATGTACCAGAC
CTTGTTGCCTAAGAGTCGTGCATCAAAG
TAAGTTGCCTGAGAGCTTTGTTGCATGT
GATGTTTTCTGAGAGCAGTGTATCATTT
ATTGTGCACTATCAGGTCTGACACATTC
TCTGTATTCTAATAGCCCTGTAGCATTG
ATAGTTGTCTGTTAGTCTTGTTCCAACG
CGTGTATACTACTAGTAATGCCTCATTA
CATGTTGCCTATTAGACTTGTTACAAAC
TAAGTCAACTACTAGGATTGAACCATCT
GCTGTAGTCTCAGAGTTGTGATACAAGT
AGTGTCCTCTAGTAGCCATGCTGCATAT
TCTGTCTACTACAAGATATGTCCCATCA
CCAGTATACTTCGAGTCCTGAAGCATGA
ATCGTCTTCTGATAGTCGTGACTCAGCG
CTGGTTACCTCGCAGGGTTGTCGCAATC
AGTGTGCACTCAAAGCCGTGTGTCAGGA
CACGTTTTCTTGTAGCGGTGGTGCAGTC
TTTGTGTGCTTATAGTAATGAATCATGA
AGTGTACACTGTGAGTACTGTTTCATTA
TCGGTTCTCTGATAGATCTGATGCATTC
AAGGTAAACTAGAAGTGTTGTTTCATTT
ATGGTATGCTCATAGTCTTGGCTCAAAC
TAAGTATTCTAACAGTACTGGTCCAATT
TGAGTCCACTTCAAGTCTTGTTACAGTT
ACTGTCCTCTGTAAGGATTGCACCAAAT
CGTGTGTCCTCACAGAGTTGGTCCACGT
TACGTGCCCTTTCAGATCTGCGCCATGT
GCGGTAGTCTTATAGTTTTGTTGCACCC
GATGTATACTCATAGTGATGTTTCAGCG
CAGGTTGTCTGTGAGTGATGATACAGCC
AATGTCCTCTGTTAGGATTGTGGCATTG
TGCGTCAACTAGAAGCTATGTATCAGTC
ATTGTGGACTTTCAGGTTTGTTCCACCC
TCCGTTCCCTTTTAGGCATGTAGCATGC
TTTGTTGTCTTCTAGTTATGGACCACTC
CTCGTATCCTATGAGAAGTGCGCCAGCA
TGCGTATTCTTAAAGAGGTGTCGCATTC
AGTGTCTTCTAGAAGCTTTGATCCACTT
TGTGTCGTCTACGAGTTTTGTCACAACG
TCTGTTTGCTTGTAGCATTGAACCATGG
ACTGTCTTCTGAGAGTGCTGTAGCAGAG
GTAGTTTCCTATAAGTAGTGTCTCATTC
ATGGTGCTCTCATAGAGCTGAACCATGG
TATGTGCACTCTAAGGTTTGTGTCATAA
TGCGTTTGCTTTTAGCAATGAATCACCG
GCCGTGGACTATCAGTTATGCTGCAACT
CGGGTCATCTTATAGCCTTGTACCAGGC
TACGTTCACTTGGAGCTGTGACACACCG
GTAGTGTCCTTCAAGGTTTGCAGCAGTC
TCGGTCCGCTTGTAGACATGTCTCAGAT
TTAGTATCCTAATAGAGATGCTTCATGA
AGCGTTATCTTGTAGTGCTGTGCCATTT
GTTGTGTACTGTCAGGTATGTTACAAAG
TCCGTGTACTTATAGATTTGGGCCAAGA
CTTGTGTTCTTCTAGATCTGAGCCATCT
GCGGTAGACTTCTAGGTGTGCCGCACCT
ATGGTATCCTTTGAGCAGTGTAGCATTT
TACGTTTACTAGCAGTCCTGGTGCAAGC
CCTGTAGTCTTCGAGCTTTGAATCATAC
TTGGTCCCCTGTTAGCCATGTATCACCT
ACCGTCCCCTCCTAGCGGTGATTCACTG
ATGGTCTTCTTCAAGCCGTGCCGCAATC
ACCGTTGCCTATGAGTACTGCCCCAGCA
GTAGTACCCTTTGAGGTTTGTTACATTT
AAAGTTAACTTTTAGTGATGGCTCATAC
ACTGTGCCCTGGCAGACGTGCATCATGG
AGTGTTCGCTACGAGCTCTGATTCACAA
ACCGTTAACTTTAAGAGATGTGTCAGCG
AGTGTATACTTGCAGGCCTGTGACAGCC
TCGGTTCGCTCTGAGGGTTGGAGCATTA
AAGGTGCTCTATTAGTTATGTTCCATTG
CTCGTGACCTGTGAGCTATGTTACATCG
TATGTGGCCTTAAAGCTGTGCCTCATGC
CAGGTATTCTTATAGATATGATTCATGT
CTGGTTATCTTGAAGTCATGCACCACAT
TCTGTTAGCTACTAGACCTGGATCAACA
AGGGTCCTCTCCGAGGATTGTAACATCT
GATGTCTTCTAGTAGAGATGAATCAGCG
TAAGTAGTCTTATAGTAATGCTTCAGGC
TCTGTCCTCTTCTAGACTTGGCTCATGT
ATTGTTTTCTTCTAGCCATGTCTCATTT
TATGTATACTTTAAGGTATGAATCATTT
ATTGTACACTCACAGAGGTGAGTCATCA
AGGGTTGCCTGCAAGGTTTGGAACACAT
GAGGTCTCCTCGTAGGGCTGTGCCATAG
TAAGTGTACTAATAGTGCTGGAGCATAC
GAAGTAAGCTCAAAGTAGTGCTCCATCG
TAGGTTCACTTAGAGGTATGCATCAAAC
CTGGTAGACTCCTAGACTTGTATCATAA
TGCGTCGACTGTTAGTTATGGCTCACAG
CTAGTACTCTTAAAGTTGTGAATCAGCG
AGGGTTAACTACTAGACATGCGCCAAAA
TAGGTAGCCTTTCAGTTCTGAGGCATAC
TCGGTTTTCTATTAGTCATGCGCCAGTT
ATAGTAGCCTGCTAGTACTGTCGCATCA
TCAGTGTTCTATAAGCTTTGTGCCATTA
AAAGTTCCCTGATAGATCTGATTCAGCG
CGGGTATTCTATCAGCGTTGTCTCACGA
TATGTGGACTATTAGCTCTGTCCCATGT
CTTGTCGACTACAAGTGCTGGATCATCC
ACTGTGCGCTATCAGTCCTGAAGCATTT
GCAGTAATCTTAAAGTTTTGTTACAGAA
GACGTCGTCTACTAGCCCTGAGTCACGT
AACGTCTGCTTTCAGTCATGGACCATTC
ATTGTTTTCTATCAGGGGTGTACCATGT
CCTGTATTCTGCAAGATATGAAACAGTA
AACGTTAACTAATAGCATTGGACCACTC
CGAGTGGCCTTGAAGATTTGATACAAGA
ATAGTCATCTAGCAGACTTGTTGCACCG
CCTGTCGTCTTAAAGCCATGTTACAATT
TTGGTAATCTACCAGTATTGGTACACAT
ATGGTCAACTGCGAGTGGTGGTGCATTT
GACGTAACCTGCCAGTATTGTATCATAC
CAGGTCTTCTTGTAGTAGTGAAACAAAT
CGAGTTTCCTATAAGTCTTGTGTCAATC
CGGGTTCTCTCAAAGTATTGCGACAATC
GTCGTTCACTAATAGACATGATACAGGG
GTTGTTTACTGATAGAATTGCAACATTT
TTCGTGTGCTTCGAGACGTGTTCCACTC
CGTGTAGCCTATCAGTGGTGCACCATCT
TGTGTTTACTTTCAGAGCTGTAACAACC
AAAGTTTGCTTCCAGTCATGAACCACCT
AGGGTCGACTTGCAGTTATGGAACAGAA
TCGGTTCGCTTACAGGATTGCCGCATCT
TCCGTTTTCTCTTAGGTGTGGGTCATAC
TTCGTATGCTGTAAGAAGTGCATCATCA
AATGTTAGCTTTGAGTTTTGTACCATTG
TTAGTTGGCTTTAAGTTCTGGTGCATTT
GGCGTACCCTTGTAGAGTTGTCTCAGCA
TAGGTTGACTGCCAGCTTTGATGCAGGC
TAAGTGATCTGTAAGTTATGGCCCATAT
CAGGTTACCTGAAAGCTCTGTGCCAAAT
ATGGTAAACTTTCAGCCTTGTATCATAT
GTTGTACTCTTCCAGATCTGTTTCACAT
CTTGTCTACTTTCAGAGATGCTACAACC
CCTGTTCGCTTTAAGGAATGAAACATTT
ATGGTTACCTGTGAGGCTTGGTACAGTA
CGCGTCTACTCGAAGTCGTGTTGCATTA
CTCGTTGTCTTTTAGGCCTGCAACAAAC
CCGGTTATCTGTTAGTTTTGCTTCAGTA
TCTGTTGTCTCACAGGGTTGTTTCACGT
TATGTGCGCTATTAGGCTTGCAGCAATT
GCTGTACCCTTTGAGAACTGTTCCAAAG
GGCGTCATCTGGGAGCAATGACCCAGCT
ATTGTTCCCTTTGAGTATTGCACCACCT
ATAGTGCACTCACAGTACTGATCCAGCG
AACGTGTCCTAATAGAATTGTTACATTG
CTAGTGCTCTTATAGCCCTGCATCACAG
TTAGTGTCCTTTTAGAGATGTTGCACCT
AGTGTGTACTCTTAGAAGTGGCTCAATT
GTAGTCAGCTATAAGACTTGTTCCATTA
TACGTAGTCTACTAGGTCTGGCCCAAGT
CTGGTCTCCTTGAAGTGGTGTTTCATTC
TTCGTTTACTGATAGATATGGGTCAGAC
CTGGTGTGCTCTTAGGATTGATTCAAAA
TAAGTGACCTTTTAGCCCTGTACCAGCT
CTGGTTGGCTCTAAGTTATGAATCAGTT
ATCGTTTCCTGACAGCACTGTTTCACGC
CTTGTAATCTATCAGCCTTGCAACACCA
GCAGTTTCCTAATAGAACTGACACATTC
GTCGTGATCTAATAGCCCTGTTCCAACC
TTCGTCTTCTAAAAGAATTGAATCAATC
GGAGTATTCTGGGAGTTTTGTACCACAT
ACTGTTGCCTCACAGCCATGGTTCATAC
CTAGTTCTCTTGTAGATATGTTCCATCT
ATGGTACGCTCTCAGGCGTGTAACAGGA
ACTGTTGGCTATTAGAAGTGTTTCATAC
GGCGTAGTCTTAAAGTTATGTCCCATAA
TTCGTAATCTTTGAGTTCTGTGACATTA
GTCGTAGACTTTCAGCGATGCTCCATGC
ATCGTCTCCTTTCAGAGTTGAGACAAGC
ATAGTCGGCTCTTAGAGGTGTCGCAACG
AACGTGCACTCATAGCTCTGTGGCACTA
TCAGTCTACTAAAAGTCATGACGCATAC
TTAGTTAACTACTAGACGTGTACCATAT
AATGTAACCTTTGAGGGCTGATGCATTA
GAAGTGTACTATAAGCCCTGTACCAATA
TAAGTGTACTTCAAGCATTGAAGCAAAC
TCGGTTGTCTTTGAGATCTGCCACAATA
CCCGTTCACTGTTAGTTATGTCACAGGC
AATGTTGCCTAATAGCAATGTAACATCC
ACTGTCTACTATAAGTCTTGTGTCAGCT
ATTGTATACTGCGAGCTATGATTCAATA
TAAGTTTTCTTTTAGAAATGTTCCAAAT
CACGTATCCTGCCAGTTGTGAGGCATTT
GCTGTACCCTTTAAGGGATGCAGCAAGC
GATGTTTGCTATGAGCGGTGACGCATTC
ACTGTCCTCTTCTAGTGTTGGTACACTA
TGGGTTACCTTTAAGATTTGTCACACTA
AAAGTTACCTTCCAGACGTGTAACAGCG
ATTGTAACCTTCCAGATGTGGGTCATAT
TTAGTCGGCTGACAGGATTGTTACACCG
AGTGTAGTCTCACAGCACTGTAACATTC
CACGTGAGCTTCAAGTGATGTTGCATTT
GTAGTTGACTTGCAGTCTTGTTACAGAC
TTTGTTGTCTGCTAGGGCTGGGTCATCC
TCAGTGCGCTCATAGACATGAATCATGA
TCAGTATACTGTTAGTCCTGATCCATAA
TTTGTTAACTGTTAGTAGTGATACAACG
CCCGTTGGCTACCAGCTTTGTAACATTT
TTAGTTGCCTCGTAGGGATGCTACATAC
GGTGTTTGCTCTGAGAATTGCTCCATAT
GGCGTTTCCTACTAGTTATGCTACACCT
GCAGTCATCTGGTAGAATTGATTCACTC
GAGGTACTCTCCAAGACTTGTTGCAACG
GTTGTTACCTCAGAGCGTTGATGCATAC
ACAGTGAACTAAAAGATCTGCTTCATCA
TGCGTAAGCTTGCAGCTGTGTTTCACCA
AACGTTAACTGGAAGCCTTGATGCATTT
GCCGTAGTCTCACAGGGTTGTGTCAATC
TTGGTCACCTGTGAGATGTGCCTCACCT
TTTGTGCTCTAGCAGGGATGTTTCACAT
AATGTAAGCTACCAGATCTGTTACAGAT
GATGTCGCCTAACAGGGGTGGAACATGG
ATAGTTTGCTAGCAGGATTGGCTCAACC
CCCGTCATCTATTAGTTTTGGCACATAA
CTCGTCGCCTATCAGGATTGGCTCAACA
CAGGTGTGCTCCAAGTTATGCTTCAATG
TCTGTGGCCTGTTAGCGCTGCCGCAGCT
ATTGTGTTCTATTAGCTATGACCCACAT
CCCGTTGTCTCCGAGGCGTGCATCAATC
CAAGTTTTCTCATAGCTTTGGTGCATCT
ATGGTTTACTACAAGTGGTGCGACATTC
ATAGTAAGCTCCTAGTGATGAGACACAG
TCGGTACACTGAAAGTCTTGGCCCAGTT
TCTGTCCCCTTAGAGTCATGTCGCACTT
TTCGTTTTCTTCTAGGTATGGCTCACAA
TATGTGCGCTTTGAGAGATGCGCCAGTC
TATGTGTACTAATAGGCGTGATTCACAA
CTGGTTTCCTGATAGGATTGGACCACTT
TTTGTGAACTGAAAGAGTTGCGACAGAT
TTAGTCCACTCTTAGGTCTGCCACATTA
TGGGTAGCCTATTAGAGGTGTCACAGTA
TCAGTTATCTCAGAGGTTTGTGGCACCT
CTGGTTTTCTCTGAGGCCTGACTCACCT
TGTGTACGCTTTTAGCTCTGCAACATTG
TACGTTGGCTATCAGCCTTGGTTCATCT
TGGGTACCCTGTAAGCTGTGGTACATTC
GTTGTTATCTGCTAGCCTTGGGCCATGT
CTGGTTTTCTCTGAGTCATGAAACAAAG
ATAGTTTACTCAAAGATCTGGCACACCC
TAAGTCACCTCTAAGGTTTGGCACATAA
TGTGTGATCTGGGAGTTTTGTCTCAGCA
GTTGTCGCCTGAAAGTTTTGTGCCATTA
ACAGTATGCTGACAGACTTGCTACAATT
CTTGTGCACTAGGAGTGATGTAACAACA
CTAGTGTGCTTCGAGAATTGTAACACAA
TACGTGAACTTTCAGATCTGTTCCATAC
CTGGTAAGCTAGGAGCTCTGAGACATTT
TGTGTTACCTTTTAGGCTTGTTACAATA
CAAGTACGCTGTCAGATCTGCCTCATTT
CTAGTGAGCTACAAGTCCTGACTCAACT
AATGTCAGCTCAGAGACCTGGGGCATTT
TATGTCACCTGAAAGGTCTGAATCACTA
TAGGTGGTCTCATAGTTCTGATTCAGGT
TACGTTTCCTCAAAGAACTGGACCACTT
TACGTCTACTCCAAGCCATGCAGCACGG
CCCGTGATCTTTGAGTGTTGGCGCAAAA
TGGGTTGTCTGTGAGAAATGTATCATCT
CGCGTTTCCTTTCAGCCGTGATGCATTC
AGGGTTGGCTAATAGTATTGGTCCAACT
CACGTATACTTATAGCTATGGCCCAATT
TCGGTGATCTCAGAGAGATGCACCAGAA
CCAGTCAACTCAAAGGTATGCTGCAGAT
ACGGTGATCTACTAGTCTTGGATCAGAC
CATGTTTACTCAGAGCATTGGTCCACAC
GAGGTGTGCTAACAGTTCTGACACACGC
CCTGTATACTTTAAGGTATGTAGCAGCT
TTTGTTCTCTAGCAGTATTGTAACACGC
AATGTTTTCTGATAGAATTGCCGCATTC
GCGGTTCTCTCAAAGATCTGGAACATGG
CCGGTTGGCTCACAGAATTGGAGCAGTC
TTTGTTCTCTTCCAGATATGCGCCACTG
GTAGTTCACTGTGAGTGATGTAGCAACG
GACGTGGTCTATTAGTTGTGATCCAACT
GTCGTGACCTGTAAGGACTGACGCAGTT
ATGGTTATCTTTTAGAACTGCATCAAGA
GAAGTTCGCTACAAGATATGTGTCAGAC
CAGGTGCCCTGCAAGTCCTGCTTCATCT
GGTGTCACCTGGGAGAGCTGTTCCACTC
AGCGTATTCTTTAAGTTCTGGAGCAGTC
GCCGTTACCTTTTAGTATTGATCCAATC
TTCGTACACTTCCAGGCATGCTTCAGTA
ATCGTAATCTTCTAGTGCTGATGCATCA
CTGGTATGCTATAAGCCGTGTGTCATTG
CTCGTGATCTAAAAGCTTTGTGTCAGCT
AGCGTCCACTTACAGCCGTGTCTCACCA
ATGGTTCTCTCATAGCGTTGGGTCAAAC
TGTGTAATCTGAGAGGAATGTGGCATAA
CATGTAGACTTCTAGTTATGAGACATAG
ATCGTAATCTACCAGCAGTGCAACACGC
TTCGTATACTAAAAGATTTGTTTCAGGC
GTGGTCACCTTATAGTGATGTTCCAAAG
CATGTGCTCTCTCAGATGTGCAACATGG
CTCGTCCACTTACAGTCTTGAAACATCT
GTTGTATACTCGTAGTCATGCCTCAGAA
CGCGTCCTCTTTAAGTCATGAATCATTC
GGGGTGGCCTACGAGCTGTGATGCATAG
ATAGTGTACTAGAAGACTTGCAGCATTA
ACAGTCATCTTACAGGGCTGGCACACAA
TGTGTCCTCTCAAAGTCATGCTGCATCG
GAAGTAACCTTTTAGTCCTGACACAAAG
GTTGTTCCCTTATAGGTTTGGAACACTT
CCTGTAGTCTCACAGCATTGTTCCAAAT
CGCGTTTACTAACAGACATGTCCCATCA
AATGTCTACTATCAGTACTGGCTCACAG
CCTGTTTTCTACTAGTTTTGAAGCAGGC
CAAGTCTACTAATAGGTCTGAATCAGTT
TTAGTTAGCTACAAGCAGTGGGACAGTC
TCTGTACACTGCTAGCGTTGTTTCATTA
GACGTTGTCTGAGAGCTATGGGACACGA
TTTGTAGTCTGATAGTGTTGCCCCATAC
TATGTGTTCTTTCAGAGATGTTTCATCT
CCTGTGTTCTCATAGACCTGTAACATCG
CCCGTATACTGGAAGTTCTGTTACATTT
CTTGTGCACTACGAGTAGTGAACCAGGA
TAGGTAAGCTAAAAGCATTGATCCAAGA
TGAGTCATCTGCCAGTGTTGACACAGCC
CGTGTTTTCTTTCAGACTTGCCTCACTA
ATCGTCGCCTGTCAGTCATGATACATGC
AGTGTCATCTCCCAGGCTTGTTTCAATA
AGCGTTCTCTTTTAGCAGTGATGCATAC
TTTGTTGACTAATAGCCCTGTAGCATCC
CCCGTAACCTGGAAGTGATGAGACAACT
GACGTCCGCTGCGAGCGGTGTCACACCA
GTTGTTGACTTGTAGAGATGTATCACAG
TCAGTTCACTCTTAGTTCTGACTCAAAA
TATGTATCCTGTAAGTTCTGTAACATCC
TTCGTATTCTAGGAGAGATGTTTCATAA
ACAGTGCCCTATTAGGCATGCCACAAAT
ATCGTCTGCTTTAAGAAGTGGTTCACAT
TCGGTTTTCTTGAAGATATGAAACAGCC
TCGGTTGACTTATAGTCCTGATACAATT
CTAGTTTACTCCTAGTGATGGTTCAACT
GTAGTACGCTGCGAGTATTGCTCCACTC
CATGTTACCTCTTAGCCATGCACCATCA
GGAGTATCCTCACAGATTTGGGCCACTC
TTTGTCGTCTTTTAGTATTGAGGCAAAA
TTTGTAAACTCCTAGATCTGTATCAGGA
GATGTCCACTAATAGGTTTGAGCCATTA
CCGGTTAACTTGCAGAACTGTTACAGAA
TGCGTTGGCTCGTAGTGTTGATTCATTC
CCTGTGTGCTAGTAGTATTGTCTCAGCT
ATGGTCACCTGCAAGAGATGCTCCACTG
GGGGTATTCTGCTAGATTTGTACCAATA
CTAGTTTTCTATTAGGACTGTTTCAACA
ACAGTCGGCTACCAGGATTGTCTCAACT
TAAGTCAGCTTGCAGGTATGATTCACTA
TACGTTCTCTCTCAGATTTGACGCACGC
TTGGTCCCCTGCTAGCAATGGTACACTC
ATTGTTAGCTTCAAGTTGTGTCTCATAT
CCAGTAATCTTTTAGCCCTGGTTCAATA
ATCGTCACCTGTCAGGTTTGATACAATT
TAGGTTTCCTTCTAGACTTGAACCACAA
TAGGTCCACTGGGAGTAATGGGCCAATT
TTAGTACGCTTATAGCCTTGAGCCATGT
CGTGTGTACTCAGAGTATTGTTTCAGAT
CTGGTTAACTTCAAGGATTGTTCCAGCA
TACGTACTCTCTAAGCAATGCGACAAAA
TGCGTTAACTATCAGTGGTGTTACAGTA
ACTGTAACCTCGAAGGTCTGGCGCATGG
TACGTGATCTTCCAGTCTTGGCTCATAT
TTGGTAAGCTTCGAGCCCTGCTTCAAGT
GGTGTCAGCTCATAGGCTTGTAGCAAGA
AGTGTTGTCTTTGAGTAATGCTCCATAC
TACGTCCGCTCAGAGGTTTGTATCAAAC
TATGTGCACTAAAAGTCCTGCTCCAGCT
TAGGTTCTCTCGTAGATATGTATCACTC
CTTGTTTCCTGGAAGTCGTGCTGCACAT
TGGGTCATCTTCCAGGTTTGTATCAAAT
TTTGTTGACTAGCAGCAGTGTTCCAACA
CATGTTTGCTCTTAGCGATGTCCCAAAT
TAAGTCATCTCATAGAGCTGTCTCACTA
TACGTGCGCTTAAAGTACTGCTGCAACA
CGGGTAATCTGTCAGTAATGCGGCATTC
TACGTATTCTTCCAGTACTGGGTCAAGT
CATGTTTACTTAAAGTTATGCCACAATT
GCCGTGATCTATCAGTAATGTCGCAACA
TGGGTCCCCTGAAAGTAATGTTACAGCT
CAGGTGGTCTAGAAGTGATGTTACACTT
ACCGTAAACTGAAAGTTGTGTGCCAACA
CCCGTAATCTCTTAGACCTGAATCATTC
TCGGTTGACTTTAAGGATTGGATCAAGA
CGAGTGGTCTTTTAGCATTGGTACAACT
TCAGTAACCTCAAAGCAATGTTCCATCT
ACGGTTGCCTTTAAGAACTGGAGCAGGG
TTCGTTACCTACCAGTTTTGGTACAGTT
TAGGTGACCTTGCAGACATGAATCATTG
TTTGTAATCTTAGAGCTTTGTTTCAGTA
TGAGTAAGCTATGAGGGGTGTGTCATTT
ATAGTAGCCTGATAGCAGTGGGACATCA
GAAGTATTCTTGCAGTCCTGCTCCATAC
TGGGTCATCTATGAGATCTGTCACAGGC
TTAGTGTACTGTTAGTAGTGTTGCATTG
TGTGTGTACTACCAGTGATGCCACATGG
TGTGTTATCTACAAGCATTGATACATAA
TTCGTACGCTTACAGATTTGCTTCAGAC
AAGGTCTTCTTCCAGGCGTGTGCCAGCC
ATTGTCTCCTCGCAGGAGTGTTTCAGGG
GGCGTATGCTTTTAGACATGCTCCAACG
ACGGTCTACTCCTAGCTCTGAGGCACTC
ACTGTAGACTAGAAGAATTGACGCATGT
CACGTGCTCTTTCAGGTTTGGCCCACGT
CAGGTAGTCTATTAGCTATGTGGCATTC
GCAGTATCCTCCTAGTTCTGTCCCATTA
CTCGTCAACTGTTAGGGATGATTCATTT
TAAGTCTGCTTTTAGGAATGTTGCATTT
GAGGTCCTCTAGAAGACATGTGTCAAGA
GTAGTTCACTTTAAGCAGTGCTTCAGGC
CATGTATACTTCTAGGGCTGAGTCACAC
TTCGTGAACTATAAGGTATGCTTCAGTC
CGCGTGGGCTAGAAGCTTTGCCCCATGT
AACGTTAGCTAAAAGCATTGTGACACCG
AAAGTATTCTCACAGCTATGTATCAATA
TGCGTTGGCTGATAGCGCTGGCGCAATG
TGTGTAATCTGAAAGCTGTGTGCCATAA
TTTGTTCTCTCCGAGACGTGCACCATAA
AGGGTGGTCTGTGAGAACTGGGACAAAC
ATTGTAGTCTATGAGAATTGATTCATTG
GAGGTGGGCTATTAGCCATGACCCACGC
TCTGTTGCCTATTAGGAGTGTACCAGTC
TACGTAGTCTCGAAGTCTTGATCCAAAT
TCTGTGTACTCCAAGGACTGATCCACTG
CATGTTATCTCTTAGCACTGGAACAACG
TATGTTGACTCTTAGTTATGTATCAATA
ACAGTATTCTTTCAGACTTGGCCCATAC
AATGTATTCTACCAGTCTTGATCCACAT
CCAGTGCCCTTGTAGAGGTGTATCATTT
CGTGTATACTACCAGTCGTGAGCCAACA
CATGTGAGCTCTTAGTTATGTATCACTT
ACGGTAATCTCTAAGGTATGTCGCAGAT
GCTGTTTCCTAAGAGTACTGACTCACTT
AGCGTACACTCCAAGCTTTGCTTCACCA
TCCGTTTCCTACCAGCATTGTCACACTC
TTGGTACGCTCTCAGGACTGGTTCATAA
ACTGTGAACTTTTAGTAGTGTAGCATCG
CTAGTTTACTGTTAGTTATGCCTCATTC
CATGTGCCCTGATAGCATTGTTGCATAA
GTTGTTCGCTTAAAGGGGTGCCTCAGTA
CTCGTGACCTCTCAGCAGTGGTGCATTC
TTGGTTCGCTCCAAGCACTGCCACACGC
ATTGTTCCCTTGAAGGGTTGTGACACCT
ATAGTTCGCTTACAGCTTTGGACCAGCA
ACAGTACACTCGGAGTTTTGTTTCACAA
TTAGTATCCTTCTAGGAATGCTACAGAA
TTTGTCATCTTCAAGTACTGGTACATAT
GACGTCTACTATTAGTGCTGCTGCACGA
CTTGTCTTCTTTCAGGACTGGCTCACAC
ACAGTGTGCTTTCAGCTGTGCACCAGCT
ACTGTAATCTGATAGCCATGCCACAGTT
ACAGTACTCTGGAAGTATTGTATCACGC
TATGTTAACTCTCAGTCGTGCCCCACGT
CAAGTACTCTAAAAGCTCTGCAACAGTA
GGAGTATTCTATCAGTAGTGATACATAA
TCTGTGAACTGTGAGCTCTGATACATCT
CCTGTTATCTAAAAGGAGTGGCTCATAT
ATGGTTACCTCTTAGATTTGTAGCAAAA
AGGGTTTACTGCAAGTTGTGTTTCAATA
AGTGTCTTCTAACAGTCGTGGTGCAAAA
TTGGTCTCCTTCAAGTGATGAAACACAC
CGAGTACGCTTTAAGTTTTGCACCAGGC
GATGTTGCCTTATAGCCCTGTATCACTA
TTCGTCTACTTTGAGGTATGCTGCAAAT
ATCGTCGCCTATTAGCAATGACACAGAT
GCGGTGGTCTCGTAGGCTTGGATCATTT
AAGGTGTTCTTTTAGTAATGATACAATC
ACAGTCAGCTTAGAGCACTGTTCCAATA
CTCGTTGCCTTTCAGCTGTGGTTCAAGA
AAAGTAATCTGGTAGAGTTGTGGCATCC
CAAGTCTTCTATTAGATCTGTCGCAGGT
CGCGTTTACTATTAGATTTGATCCAGCC
AATGTAGACTGGCAGTCATGGTACAGAT
TATGTTTGCTTGAAGAAATGCATCATTG
TACGTTCGCTATAAGTTTTGCATCACCT
TTAGTCAACTTTTAGGGCTGTAGCACAA
CCGGTTCTCTCTAAGGATTGTCTCAACT
CACGTATACTATGAGACATGCGTCATCA
TTCGTGTTCTAGGAGGTCTGTGACAGAA
CAAGTTAACTTGGAGTCATGTCTCATAC
GACGTCATCTCTTAGTCTTGGCCCACTC
CAGGTAAACTTCTAGGCATGTTTCATAT
TATGTTTCCTTTTAGCACTGTCTCAACA
TCTGTTGGCTCACAGGGATGACCCATGA
TCAGTCTTCTGCCAGAAGTGGAGCAAAT
AGGGTCAGCTCCCAGTGATGAGGCAACG
GTAGTCCCCTAAAAGGGTTGATACAGGT
GCTGTACTCTTTTAGAATTGTTTCAAGT
GCTGTACTCTTTTAGAAATGGAACAAAT
CATGTACACTAAAAGTAATGAAACATAC
ATTGTGATCTAATAGACGTGATCCAAAA
CTTGTAGACTTTTAGTATTGGGCCATAG
CCCGTTGACTTACAGTTTTGGTACATGT
TCAGTCTACTGGTAGATATGTTACAAAA
AGGGTGAACTACCAGCTTTGTTTCAACC
CTTGTCCTCTTACAGGCCTGCTGCACTA
GAAGTAAGCTGAAAGAAATGCAACATTG
TTGGTCTTCTAGAAGCAATGTTTCATTC
GCCGTGAACTCTTAGGCGTGGAACAATT
AGTGTTATCTTGCAGCTGTGAGTCACGT
GTAGTTAACTTAGAGGATTGATCCAAAT
CTTGTTAGCTAACAGATCTGTCGCAAAC
CATGTAGACTAGTAGAGTTGTTTCATAA
CTTGTTGGCTACAAGTATTGGTTCAGAT
CGCGTATACTGCTAGTCATGCTACACTT
CAGGTCTACTTATAGAAATGTTACATCA
GCCGTAAGCTCAAAGTGTTGTAACAAAA
ATGGTGCTCTTTCAGATATGGTACATGC
AGAGTTTACTTACAGCCATGGTACAAAT
TGTGTATCCTTTTAGTTCTGAGGCATGG
CTAGTGCACTTCTAGCTCTGCTCCACCT
AATGTCAACTGTGAGTTATGCAGCATTC
TGGGTGCCCTATCAGCTTTGTAGCATGT
TACGTAAGCTGTTAGAATTGGCACATCA
ACCGTTCCCTAAGAGTCCTGCACCACCC
GACGTAGTCTTGCAGGTATGGCCCAGTC
TGTGTGCTCTATTAGTGCTGGAGCATAT
TAAGTCATCTCCTAGTCTTGGTGCACCG
GATGTTCTCTCCAAGACTTGATGCACAC
TCGGTAAGCTATTAGTTATGCCGCAGTC
CCTGTAACCTGTAAGTGTTGTAACAAGG
ATAGTTCCCTTAAAGTGTTGCAACATGC
TTTGTTACCTATTAGAGATGTGCCAATC
TCCGTTAGCTAACAGTGGTGACGCACTT
AAAGTAAACTATTAGGTTTGGTACACGG
CTCGTACCCTGCTAGTACTGAGGCAGGC
TCTGTACGCTTAAAGCGCTGTCGCACTC
GTTGTCAACTTCCAGGCTTGTTGCACTT
TTGGTACGCTCATAGGATTGTTTCAGAG
GATGTAAGCTAAGAGGAATGGCACAGTA
TATGTGTGCTCTTAGACATGGAGCACAA
TATGTTGGCTACTAGTTTTGCGACAAGC
CCAGTTTTCTCGCAGCAGTGGACCAACA
CCGGTGATCTCTAAGTAGTGAGACACCC
AGTGTGATCTTATAGCTCTGTTGCAACG
TCCGTGGGCTGATAGGCTTGGTACAGAC
TCAGTCGTCTCGAAGCCCTGCAACATTA
TCAGTCCCCTGGAAGAATTGACCCATTA
TGTGTGCTCTCTCAGTTGTGTATCACCA
TTTGTTATCTCTCAGTTATGAAACATAG
ACTGTCTACTCCAAGAAGTGCTCCAATT
TCAGTTTTCTACAAGAGATGTTGCAAAT
TCGGTTCACTTTGAGCGCTGGCACATGA
AAAGTACGCTAAAAGAGATGCATCACAT
GGTGTTAACTGTAAGAAATGTGACATTT
CTAGTAATCTTTGAGGTGTGTGTCACAA
GCTGTAAACTTAAAGACTTGTTGCAGGC
GAAGTGTTCTAGAAGCTGTGTGTCAAGG
GCAGTGAACTTTAAGTGTTGTCCCAAGA
CTGGTCAGCTCGCAGGTATGACCCAAAA
TTTGTAGACTCCGAGACGTGCTTCATTT
AAAGTTTACTGGAAGCTTTGATACACCT
CTTGTACCCTGGAAGACTTGTAACAATG
GAAGTATCCTTTTAGATCTGTTACATAT
TGTGTTTTCTCGAAGTACTGTAGCAGTA
ATTGTTCTCTCCGAGCAGTGCACCATCA
AGGGTTTGCTTTAAGCACTGTACCAGAC
TACGTTTACTCTCAGAATTGGCGCATTA
CGTGTAGGCTAGTAGAGCTGTTGCAAGA
GTTGTAAGCTCAAAGCTATGTAGCAATT
TAAGTCCGCTTAAAGTAATGTTACATTT
CACGTTAACTACTAGTTGTGCAACATAT
GGGGTTTTCTGTAAGGTGTGCCCCAACT
TACGTGACCTTATAGTCTTGTCCCAGCT
ATCGTAGCCTCGCAGTATTGGTTCACCA
AGCGTAAGCTAAAAGTGATGTCGCACAT
ATTGTCTACTTATAGATATGCTGCACTT
AGTGTACGCTTGTAGAGGTGCTACATCG
AAGGTTATCTGCTAGACCTGCTCCAGTT
ATGGTGTTCTTTAAGAGATGGTGCATAA
ATAGTTGACTTACAGTTTTGCCCCATAT
GACGTCTACTGCAAGCTGTGAGGCAATG
TTAGTTTTCTATAAGGTGTGCGGCATCT
TCCGTACGCTAGCAGGCCTGTCGCACCC
GATGTTTCCTAAAAGCACTGGAACATGT
AAGGTACTCTTATAGTTGTGATCCAACG
TTAGTTCTCTCTAAGATATGTTGCACAA
GCGGTTGTCTTAGAGCAGTGTGGCAGTA
TTCGTGACCTATAAGTACTGTTTCAGTC
ATGGTTTCCTGATAGATGTGTATCACCT
ACTGTCTTCTTCAAGTCTTGCACCATCA
ACAGTTTTCTGATAGGTCTGTCGCAATT
TTAGTTCACTTTCAGCCGTGTCCCAGGG
CTAGTCCACTTTTAGCCATGGTACATTT
TGAGTCACCTTTTAGTTATGTGTCAGTC
TATGTTTGCTGAAAGGTTTGTTACATTC
TTCGTTCCCTTCGAGAATTGTATCATCC
ACAGTGTGCTGATAGTACTGGTCCATGT
GTGGTTCGCTAAAAGATTTGCTCCAATT
TTCGTGTTCTCTCAGAATTGTAACATTT
TACGTAGCCTGAAAGGTGTGCAACACCA
AGAGTTTGCTTCGAGAATTGTCACAAGA
TGTGTTTCCTTTTAGAATTGAAACAAGA
TCGGTATCCTTAGAGCGTTGTACCAAGC
CCGGTCCTCTCACAGGCTTGGAACACTT
CCGGTTCTCTTACAGAACTGTCTCATAT
GTTGTATACTGCAAGTGTTGATCCAATA
ATAGTAAACTACTAGATTTGATCCACTA
TAAGTAGGCTTGTAGCCATGTTTCAAGG
GCTGTTATCTACAAGTACTGAGACATGG
TAAGTACACTCAAAGAATTGTTACACTT
ACTGTTTTCTACGAGCCATGTGCCATTA
CAAGTAAGCTAAGAGCGATGTGTCATAA
GTCGTATTCTATGAGAAGTGATTCACTC
AACGTGGCCTATAAGTTCTGTGGCATCA
TCGGTCGTCTCGAAGGGATGTTCCATAG
TACGTGTACTCGTAGGGTTGCTGCATGC
GGAGTCATCTAATAGGTATGCTCCAGGC
AACGTCTACTGGAAGCCTTGCATCATGC
CGTGTCCGCTGTAAGTCTTGTTCCAAAA
TGAGTCTCCTTTAAGTATTGATGCAGGT
ATTGTTTGCTATTAGTTCTGCGTCACTC
TGCGTTTTCTCCAAGATCTGGAACATTT
GAAGTACCCTTTTAGAGATGAGTCAGTA
AATGTTAGCTATAAGTCATGAAACAAAC
AATGTTCACTGGGAGATCTGTTACACCT
TTTGTACCCTTGAAGGTTTGGTCCATTA
TCTGTGTGCTGCTAGCAATGAGCCAGGT
AAGGTTCACTCATAGGCCTGATGCATGA
AAGGTATGCTACAAGCTCTGAAGCATAT
TTCGTGGTCTATTAGACATGATACATTT
TATGTGCTCTCGAAGTTTTGGATCATTG
CGTGTGATCTAGAAGATTTGCCCCAAAC
GCTGTAAACTATAAGTTTTGATACAGGC
TATGTCGACTTTTAGACCTGGTCCAGGT
CTAGTCCACTGTAAGCTGTGCGGCACTT
TGCGTATGCTTACAGTGGTGTGTCACGA
AGGGTACCCTAATAGGTGTGTAACAAAC
CCTGTGTCCTAATAGGGTTGAGACATTT
CTAGTTGTCTTTCAGCTTTGATTCAAAC
AAAGTGCGCTATCAGTCATGTTCCACAA
CGGGTACACTGGTAGTTTTGATTCATAA
ACTGTCGGCTCAGAGGAATGGGTCAATT
GTAGTGCACTTTTAGCTTTGTATCATTC
CGGGTATGCTGTTAGTGGTGAGTCATCA
CACGTGACCTTGAAGGTCTGTATCAAAC
AGTGTATACTACAAGCAGTGCTACACTA
TTTGTTCACTTACAGAATTGTTTCAAAA
ACAGTACACTTGTAGGAGTGAACCATCC
ATGGTACACTGGAAGCCGTGAAACACTT
TATGTAATCTGCTAGGGCTGTTACACAC
CTTGTCTTCTATCAGACCTGTGCCACAT
GAAGTACTCTTTCAGGTTTGTCTCACAT
GATGTTGACTAACAGAAATGCTTCAAGC
TTCGTAGGCTATAAGCCGTGTGCCACCA
TGGGTTTACTATTAGAATTGTACCATAC
CACGTATTCTCCTAGATATGCCACAACA
TGGGTGGTCTCACAGTTGTGGTACAGTA
GTCGTCTACTTTTAGAAATGCGTCACAT
CAGGTTTGCTAGTAGGTTTGACTCATGC
ACGGTTTTCTAGCAGTTTTGCTACAATC
GTTGTACGCTAATAGACCTGTGGCATCC
AGAGTCATCTCCAAGGTTTGATTCAATC
CTTGTTTCCTTAAAGGTTTGACTCATGC
TCTGTGTTCTGGGAGACTTGTTTCACAT
TGAGTGGACTAGCAGGTTTGCTTCAATC
AGTGTGCGCTTCAAGTTTTGAGTCAACA
CCTGTGGTCTATCAGACTTGACTCATGC
TACGTGGTCTTCCAGTTGTGAGGCAGGA
AGCGTTGGCTACGAGTATTGGCTCAATA
GATGTATCCTCTAAGTTGTGCAACACAC
GTGGTCCTCTCCAAGTCGTGTAACAGTC
CCAGTAGCCTTCCAGCGATGAGTCATAG
CACGTTATCTTTTAGTACTGGATCAGGC
TGGGTTTCCTTAAAGTGCTGCGACACTT
ATTGTGTTCTAAAAGAGTTGAATCAGGC
GAGGTCTCCTAGTAGGTATGAGACAAAT
GACGTTAACTTCTAGACTTGGCACAAGC
ATGGTGTACTGTAAGTCCTGGCTCATGC
ACAGTTTTCTGTCAGATTTGGTGCATCT
CTAGTGCGCTCTGAGTCGTGTTACAAGA
TACGTTTCCTACAAGTGGTGTGTCATGC
GGAGTAGGCTTCGAGCATTGTCGCAGTA
ATGGTATTCTAAAAGTTATGTCCCAGAT
TTTGTCTCCTGTTAGACATGATCCATCG
TTAGTTCTCTAGGAGGTTTGAGACAGTA
GTAGTCATCTTTTAGACATGCCCCATCT
CTCGTTATCTTATAGTACTGGACCATTG
ACCGTAGACTCTGAGCGGTGACTCAGTA
GTAGTGAGCTATCAGGCATGTGGCAAAT
TGCGTGAGCTTTCAGTTGTGTAACAGTC
CGCGTGGTCTTGCAGCAGTGCAACATCT
AACGTGAGCTACCAGTTTTGTGGCATTT
ATCGTGAGCTTAAAGTATTGGCGCATGT
CCGGTGAACTTCTAGGTATGTTTCAAAA
GCGGTCCCCTCAAAGAATTGCTGCAGAT
ATTGTAGGCTCCTAGTAGTGCTTCACTA
GGCGTGGCCTCCGAGATTTGAATCATAC
CAGGTAACCTTCGAGCTTTGTAACAAAC
TCTGTTTTCTGCTAGCACTGTAACACAC
GTAGTAGCCTCAGAGGCATGTGCCATAA
ACTGTTTTCTGGAAGGTCTGCAACAGCT
CAAGTTTTCTGTAAGACCTGGCCCAGTA
TTGGTCAACTGCCAGGTTTGCTGCACTT
CTCGTGGGCTTTGAGAGATGAAACAGTG
TTTGTTTGCTTACAGTGTTGCAACAAAA
TTTGTTGTCTAACAGTTTTGGTCCATCG
GTAGTAATCTGCCAGAATTGCCCCATGG
CATGTCGGCTTCAAGAGGTGTCGCAGGT
ATCGTCTTCTTTTAGAATTGTACCATCC
TTTGTTTTCTTCAAGGTTTGTATCAGCT
CGTGTGCCCTTGTAGTATTGGCGCAAGA
TTGGTTCTCTTAAAGTTATGAGCCAGTA
CAGGTCCACTAACAGCTTTGCTCCACGG
AATGTCGGCTTTTAGTTTTGTAACATTA
CTGGTATCCTAACAGACTTGTTACATAT
AACGTCGGCTTTCAGTGATGTATCAAAT
TTTGTATCCTTTGAGGGTTGTCGCATAC
GAGGTAGACTTTAAGTTTTGTATCATTT
ATTGTCACCTTATAGTAGTGCAGCAATA
TAAGTTTCCTTCTAGTATTGCAACATAT
GCGGTGATCTATAAGGGATGTATCAAAG
TGCGTCCCCTTTGAGTTTTGCACCACTA
TTCGTTTCCTCCGAGCCTTGTATCAAAT
AATGTGTCCTTCTAGGGTTGCCACATAC
ATCGTCTCCTTATAGAGATGTTACAATT
CGCGTATTCTTATAGCGCTGTCTCAGGA
ACCGTGTCCTCCCAGTTATGAGGCATCC
ACCGTTTACTAAGAGTCGTGGCACACTA
GGTGTACTCTGATAGAAATGTCGCAGAG
CACGTATGCTGTGAGAATTGGGACAAAT
AAGGTGTCCTAACAGGATTGCGTCACTA
TAAGTTTCCTATAAGTGCTGTAACATGG
GTGGTTTGCTTTAAGTCGTGAAACACAC
GCTGTGCTCTAGAAGTTTTGTCACATGC
GACGTTTTCTCTAAGCATTGAAACATTC
ACCGTCTTCTTTAAGGCTTGAGGCATAT
TGCGTAAGCTATTAGCTCTGTTGCAGTC
GGAGTAATCTCACAGTGATGATGCATTT
TTTGTATTCTCGAAGTACTGTCCCAGAA
CAAGTATTCTACAAGTGTTGTTGCAGCA
AACGTGATCTCGGAGCCATGCAACAGTT
TACGTATGCTCCCAGACATGTCACAAGC
TATGTCCACTACTAGCTTTGCTACAAAC
GATGTAAACTAGCAGCGTTGTAACAAAG
CCCGTTCCCTTCAAGATATGAAACATCA
CATGTTTACTCATAGTACTGCAACAACC
TCGGTCAACTCAAAGTGCTGTGCCACCA
CGAGTTTTCTACTAGCGGTGGGGCAAAC
TATGTAATCTTCAAGATTTGACCCACCA
TGTGTGCACTGTTAGGTATGAAGCATAT
AATGTATCCTATGAGAATTGGCCCACTT
GTTGTTAACTTGCAGACATGTATCAGCC
TGCGTTTACTGCGAGACTTGTTACAATG
TCTGTATACTGACAGTCCTGTGTCAGAA
GCTGTGCCCTTTCAGTCTTGCAACAAGA
CTTGTTACCTAGCAGTCATGTACCATTC
AGGGTGTTCTACAAGCTCTGATGCAATG
CCTGTGTTCTTAAAGCAATGTCGCACTT
CTCGTTACCTACAAGTCTTGCAACAGAC
ACTGTATTCTGAAAGTGCTGTGTCATCT
TAGGTGCTCTACGAGCTTTGTAGCAAAC
AGAGTTGTCTTATAGGGTTGACACACAC
ACCGTATTCTAAGAGCAATGTTCCACAA
TGCGTAAACTCTTAGCCATGTGCCATTG
CTTGTTATCTTTCAGGGCTGCGTCATTT
ATTGTGGCCTGTAAGATCTGTTACAACA
ACTGTTCACTATAAGAAGTGATTCAAGC
TACGTGTCCTATAAGCTTTGACACATTG
TTCGTATACTGTTAGTGTTGTCCCAAGA
GATGTAATCTGTAAGTAATGAACCATAC
CTTGTTGACTTAGAGTTCTGGTTCAGGC
CATGTGGCCTTGTAGGTGTGAGTCAATC
CGAGTCCACTGAAAGTCTTGTGTCATAG
TATGTAGTCTACTAGATGTGTGTCACAT
CAAGTTTCCTTCAAGCTCTGTTTCATTA
CGTGTTGTCTCACAGTATTGTATCACCG
TTGGTAAGCTTCGAGAGATGACACACAC
TATGTCCGCTCCTAGTGCTGAAACACCC
GTTGTAGCCTCTCAGATATGCGGCAATA
GATGTAATCTTGTAGCATTGGCTCATTT
CTCGTGCTCTTGCAGCCCTGAACCAGAC
AGGGTCGGCTACCAGCATTGACCCATAA
TATGTTATCTGTCAGAGATGCACCAAGG
AAGGTGTTCTCCGAGAATTGCTCCATCC
GATGTAACCTAATAGATCTGGGCCACAA
GTAGTAAACTGCAAGTAGTGCACCATGG
GCTGTTTACTTTAAGTAATGTTTCACAT
AAAGTGGCCTCAGAGTTGTGAATCAACC
TGAGTTTCCTGGAAGGATTGACACATCG
TGCGTGAACTTTAAGTACTGGACCATTT
TTAGTCGGCTGCAAGCGCTGAAACATAT
CCCGTACACTTTAAGTACTGCACCACAC
TATGTCCTCTTGCAGTAGTGACACAAAC
GTAGTAGCCTTATAGTTCTGTCGCAAAT
TTTGTTAACTTAAAGATATGTGACATAC
CCGGTAGGCTAAAAGACCTGATACATGA
CGAGTAGCCTCTTAGTCATGAGTCAAGT
TATGTTAACTTTTAGCAGTGTCTCAAGA
ATAGTATTCTGTCAGTCCTGGATCATAT
TAAGTACACTTTGAGTATTGTTACAGAT
TAGGTACTCTTTCAGTGTTGTTTCAAGA
TGAGTTAACTGCCAGCTTTGACACAGCG
ATGGTAATCTACTAGTCGTGTTTCATAA
TAGGTAATCTATTAGCCTTGGATCAGGA
CTTGTCTTCTTAGAGGCTTGTACCATAC
TTTGTCCTCTAATAGCGGTGGTCCATCA
TAAGTTCTCTGGAAGAATTGAATCAAAT
TTTGTCCACTCGAAGAATTGTGTCAAAA
CATGTAATCTCATAGGACTGCCTCATTT
GTAGTTGTCTTATAGTTTTGATGCAGAT
TACGTTCACTTTGAGCTGTGCAGCACGT
ATTGTTTCCTGCTAGATGTGATTCAATC
ATTGTACACTCGTAGGTGTGAAACAATC
ACAGTTAGCTTCCAGTCCTGGTTCAGTT
GAAGTATCCTCGCAGCAATGCCACACCT
TGTGTCGCCTCCAAGACCTGATTCAGGG
ACGGTCCACTACTAGTGCTGTTGCAATA
GAAGTCTTCTATAAGGAATGAAACATCG
CGCGTATACTAGCAGTCTTGATACAAAT
TTCGTGCGCTAGAAGTGATGACACATCT
AATGTTTTCTGAAAGACTTGTATCAGCC
ACAGTCATCTAATAGTTGTGGCCCAGCT
CGCGTATTCTTACAGTACTGCTTCATTC
AGCGTGCCCTGTTAGACTTGTAACATTT
ATAGTTGCCTTGGAGACCTGAGACATCG
TGGGTACCCTAGAAGCACTGGTACATTG
TTTGTCTCCTTATAGAATTGTGACAGAA
TTAGTTTACTTGAAGTCGTGATACATTT
CAAGTACCCTGTAAGAGTTGTTGCATAT
ATGGTTGGCTTATAGGAGTGCCCCATGT
CCTGTAATCTCCCAGCGATGCTTCATTA
ATAGTTTACTTTAAGAATTGCGTCATCG
ACGGTCATCTATTAGCCCTGCGCCAGAT
TCAGTAGTCTAATAGACATGTGCCACGC
TGTGTGGACTACAAGTTATGGAACAAGT
TCCGTGCGCTATGAGCCATGCGGCAACT
CACGTTACCTACAAGCTATGTGTCACAT
GAGGTACACTAGTAGTAGTGACACACCA
AGAGTATACTGTGAGTCATGTTACATCT
TAAGTTGTCTTGAAGGGGTGGAACAAAT
TGGGTCCCCTATTAGATATGAGTCAGTT
AACGTCTTCTCGCAGCACTGATTCATTA
TCGGTTCTCTTGAAGCGATGGGCCAACT
CCCGTAATCTCTAAGTATTGCTTCAACC
CATGTTAGCTCGCAGAATTGCAGCAGGC
CGTGTATTCTCTTAGATGTGTTACACTA
TCAGTTTGCTCTTAGAATTGAAACATCC
GTAGTTCTCTATGAGATTTGACTCACAC
ACTGTTCACTTCTAGTCTTGCGTCATTC
TACGTAAACTCATAGAATTGCATCATCC
TATGTGACCTTTAAGCTTTGTTGCAGAT
CACGTCGTCTAACAGTCGTGAGCCACTG
ACTGTACACTTCGAGAATTGTAGCATCA
CGAGTGAGCTAGAAGCTATGTTACAAGC
GTAGTCATCTTTAAGATCTGTCACACAA
GTTGTTTACTTGTAGCCTTGACCCATAT
ATCGTGCTCTAGGAGTACTGCGCCAGGT
TACGTTCGCTACCAGGCATGTGCCATGT
TAAGTTTACTGTTAGCCCTGTGTCATTG
TCAGTATGCTTCGAGATGTGGGACACAG
CTCGTATTCTAGTAGACATGGTCCATGG
TTTGTTCTCTGCCAGTTCTGAGCCATAC
TGCGTATACTACTAGTTATGAAACAATC
TCCGTTCACTCCCAGGGCTGTATCATAC
TAGGTGTACTCTCAGCCCTGGCTCACTT
ATTGTTCACTGAGAGTGTTGGGGCAAGT
ATCGTAGACTACGAGCGCTGAAGCAGTG
ACGGTATGCTTCCAGGCATGATGCATTT
CAGGTATACTAACAGCATTGGACCATAC
GTCGTCTTCTACAAGCGCTGCAGCAGAC
TCAGTAGTCTAACAGCATTGAGGCAGCT
CCTGTGTGCTTCAAGAATTGTTCCAATC
CGGGTTTCCTAAAAGGTGTGTGCCAGTT
CTGGTAACCTTTCAGGGATGCGCCAACA
TGCGTTACCTGCCAGTTGTGTCACAGTT
GCAGTTCCCTCGGAGTATTGGGCCACAT
CTGGTTAGCTTCTAGCGATGTTTCAACA
TCAGTGACCTCTTAGCGATGATTCAGAC
TGCGTTAGCTGCCAGGGATGAAACATGT
GATGTGTCCTTAAAGACGTGAGCCAAAT
ATAGTACACTGCAAGATGTGTATCATAA
AGCGTAATCTATTAGAACTGGCGCACTA
TCCGTAGACTTCAAGGATTGCATCAACG
CGCGTGCGCTGCAAGGGGTGTTACAGCG
TCGGTATGCTTCTAGTCTTGTGTCACTA
TCAGTTTCCTTTAAGCTGTGCAACACAA
TTCGTAAGCTATGAGGTTTGTCTCAGGG
TTCGTTTCCTTTCAGTTTTGTTTCAGCC
AGGGTATCCTGTAAGCAATGTTTCAAGC
GAAGTGTACTCGCAGTACTGTGTCATCG
ACAGTACTCTTTCAGTAGTGTTTCAGGG
TTGGTTCTCTTTGAGTCCTGAGACAGGT
CAGGTAATCTCTTAGTCCTGGGACAATG
TATGTATTCTCTCAGACATGCAACACGA
AGTGTGTACTAACAGAGTTGGAACACAT
TAAGTCTCCTCTGAGTTCTGTCTCAGGT
ATCGTATACTTTCAGAAGTGCTGCACGC
TCTGTATTCTATTAGATGTGATCCAAAT
TGAGTTTGCTCCTAGATATGTGCCAATC
GGAGTTTTCTCATAGATGTGGTTCAGTT
CGCGTCTTCTCGTAGTGCTGATCCACTA
CTCGTCGCCTTAGAGTGATGGAGCAAAA
GAGGTGGTCTACCAGTGTTGCAGCAATT
TGTGTGACCTGTAAGACTTGAATCATTC
GTAGTTAACTATTAGTTGTGTTACAGAT
TCTGTTTTCTAAAAGGGGTGTCGCATAA
TAGGTACGCTTGTAGCGTTGGAGCAGTA
CCTGTGATCTCACAGAGTTGACCCATCG
ATCGTTTACTAGTAGGGGTGGCTCAAAC
GTAGTGTACTATAAGATTTGTTGCAGTG
CATGTCATCTAGCAGGTTTGTTTCACAA
CCGGTCATCTTACAGGCGTGGCCCAATG
TATGTGTTCTCGTAGCTATGGCACATTA
TTTGTGTCCTAGGAGTGATGCCCCACAA
GAGGTGCACTTACAGTCATGATTCACAA
TACGTCAACTTCTAGGCATGAAACAAGA
CTAGTGAACTACAAGTACTGAGACATGT
TGAGTACCCTTATAGGTATGTATCACCA
TATGTCTACTCTGAGCTCTGCACCACCA
TGCGTTTACTCGTAGTCATGCCCCATGC
ATTGTAAACTACTAGCGGTGCATCAATG
GTAGTATTCTTTAAGACGTGAAACAGAA
TTGGTAACCTATGAGCATTGGCTCACAA
TACGTAAACTTAGAGGACTGTACCAATC
CACGTTGACTGCCAGTCATGGCACATGA
GGTGTATACTGCAAGGTCTGTCTCAAAT
ACGGTCACCTATAAGGGTTGTGGCAATA
TATGTATACTAAGAGGGATGAAGCACTT
GATGTAATCTGGAAGGTGTGGGCCAACG
TAAGTTGGCTTATAGTTTTGGTCCAGTC
GGCGTTAACTAACAGCCGTGGCACATAT
TACGTTCTCTTTGAGTCATGGGTCATTA
TCAGTCACCTTTGAGACCTGATTCACGT
ATTGTATTCTATCAGCTTTGAGGCAAGC
ATGGTACACTTCAAGCAGTGTAGCACGA
TAAGTCTGCTGCTAGCCATGTCACATTT
CAGGTGGACTAGGAGTTATGACGCAACA
AATGTTAGCTAGTAGTCCTGGTGCATAA
CCCGTCACCTATAAGCTGTGGTTCATAA
GCTGTTTTCTGAGAGAATTGCTCCATTG
TCAGTTGACTTAAAGATGTGCTACACTC
AAAGTGTTCTAATAGCCTTGTTACAGCC
AAGGTAACCTCGGAGTAATGACACAAAA
TATGTTGTCTCTTAGTTCTGCATCATCA
ATCGTATTCTGACAGTTCTGTTTCACTG
CAGGTACACTTCCAGTTATGAGCCATCG
CCCGTAGACTCCGAGCGTTGTGTCATGG
TCAGTTATCTCACAGTCTTGAATCAAAG
AATGTGTTCTGGTAGAAATGTCGCAAAG
TTGGTTGTCTCTCAGAACTGTCCCATTA
TGAGTGCACTTGCAGCTATGTCTCATTT
GAGGTTGTCTTGCAGCGCTGATACAACG
TGCGTTTTCTATCAGATATGCTCCATTC
GATGTGCGCTTCGAGGTATGGCACAATC
TGTGTGATCTTGCAGAAATGTAGCAATC
TTCGTCAGCTTTTAGAGTTGCGTCACGA
GAAGTACTCTATCAGCCGTGACGCACCC
CAAGTGCCCTATAAGTCTTGGCCCAAGT
GGTGTCGCCTGATAGTATTGGTTCAATA
CAGGTCTACTGTTAGGCCTGTCGCATGA
CCTGTATTCTTAGAGCATTGTCCCATTA
TCAGTGCACTATAAGCTCTGCTGCACCT
TTGGTTTTCTGAAAGGTATGACGCACGT
GTGGTACTCTAGTAGACGTGTCTCATAA
GTTGTATACTACGAGTATTGGCACATTG
CACGTCGTCTTTGAGACCTGATCCAGCC
TCTGTACCCTTAGAGAATTGAGCCACTT
GGTGTTTACTCACAGTTCTGATGCAGAA
GCAGTCGGCTTCGAGGCGTGTCTCACCT
TACGTTCGCTATGAGTGGTGGTCCAAAC
CCCGTGATCTGTTAGTTATGCAGCATCC
GTGGTCTCCTTGCAGTGTTGTATCAATT
ATAGTTACCTTCTAGATCTGACGCAGCT
TGAGTTAGCTAGTAGCATTGGTGCACTT
CTTGTATACTGTGAGGATTGCAGCAGCA
TGTGTCATCTGTCAGGGGTGTCTCAGAT
TTAGTATACTCTTAGAAATGAATCAATT
TTAGTAGGCTATTAGTCGTGATTCACAC
CGGGTTGGCTCCAAGCCGTGCAGCATTC
TAGGTCAACTCACAGACCTGGGCCAACT
TCTGTGGTCTTTGAGAAGTGTTTCATTA
CCTGTAGTCTGCAAGGTTTGCTTCACTT
TTGGTGACCTTCTAGGGATGACCCAAAC
AACGTATACTAGTAGTAGTGTGTCACGG
CCTGTCGACTTAAAGTCATGAGCCAAGG
ATTGTTCTCTTATAGATGTGTCACACAT
TTGGTATTCTCGCAGCTTTGGCGCAAAA
TCGGTAGTCTTAGAGAAGTGTATCACAA
AAGGTACGCTTATAGCCTTGTATCAAGA
AATGTAATCTTAAAGGCTTGGTGCACAT
TTAGTAACCTTCCAGCACTGTAACACCC
AGAGTTTTCTTGCAGCTATGATTCAATG
GACGTGGCCTGTTAGACTTGACGCATTT
CCGGTATTCTACAAGATCTGATTCACAT
TTGGTTTGCTGTAAGATCTGGGTCAGTT
AAAGTAATCTTTTAGCCTTGTAACAGGA
GTTGTTTGCTCCCAGAGATGCCCCATGT
GGAGTCCCCTAAGAGTGTTGATTCATCG
TACGTGAGCTATTAGCTGTGTCGCAGCA
TAAGTCGCCTGTGAGATTTGGTACACAA
ATCGTATACTTTAAGATCTGAGGCATTC
CTGGTTGACTTCAAGTGTTGTCCCATGG
TAGGTGCCCTGATAGTCATGATGCATGC
TAAGTCATCTATAAGAAATGTGACATAG
ATTGTAGTCTGATAGTTATGCCACAGGC
ACGGTCTTCTCTTAGCCTTGTCACATGT
CCTGTGTTCTTACAGTATTGCCACATAT
AACGTAGGCTAGAAGACCTGTTTCATTT
CTAGTTGGCTTACAGAAATGAAACACGT
TTAGTGGTCTGTAAGTGTTGAGACAAAA
ATAGTTATCTCACAGAAGTGCCCCATAA
GTTGTTTTCTAGAAGTGTTGGTGCATTC
TCTGTTGTCTGAGAGAACTGTTTCATTC
TATGTGGCCTAATAGGGATGAATCAGGC
TGAGTACTCTTTAAGATATGCCGCAAAT
CCCGTATGCTAAAAGTGCTGTTGCATTT
CGGGTCTCCTACTAGTTTTGATTCACAT
TGGGTAGCCTCTAAGTTATGCAACATTA
GAGGTTTTCTCACAGTGCTGTTTCAAGC
GTTGTCCACTGCGAGTAGTGTGCCAGTA
ACGGTTGTCTCCGAGTTATGTACCACTA
AATGTGTTCTGCTAGTAATGATCCATGT
CTAGTTCGCTCGGAGTACTGTCTCAAGA
CAAGTTGACTCTTAGCCTTGTTACAGAC
ATTGTTACCTTGTAGATTTGGAACATAT
CCAGTGATCTGCTAGTTCTGGTACAAGG
AAGGTAGTCTTTCAGGGATGCCCCAGGA
TTGGTTACCTGTCAGCTCTGTGTCATTA
CCTGTCGTCTTCAAGCCGTGATCCAATC
TTGGTCCTCTCAAAGGTCTGGTTCAAGC
AAAGTGTGCTCAGAGGAGTGCTACAAGA
TCTGTTGCCTGTTAGAATTGTCACATCG
CTTGTAAGCTTATAGATCTGTCCCACAG
CCGGTCTCCTTTAAGGAATGGCTCATTT
TCAGTCGTCTATTAGACATGAAACATCA
TAGGTTTTCTATGAGTAATGATGCATAA
AAAGTACCCTTTCAGTCATGTACCACCC
CCTGTTATCTTTAAGAATTGTGACATAC
TACGTCCTCTCTAAGGAGTGGCACATTT
ATCGTTATCTTGTAGCACTGCCGCACTC
AAGGTCGACTTATAGGAATGCGCCAATT
CTAGTTAACTTAGAGTCCTGGTTCAATT
ACCGTAGACTTGAAGACATGTTACATTA
AGTGTACCCTCGAAGCTTTGTTACAGCA
CCAGTGTCCTATAAGTTTTGAAGCATGT
CCCGTTTTCTAACAGTCATGTTGCAAGC
TATGTTTACTGTAAGACTTGTTACAGTA
TATGTTGCCTCCTAGAGTTGAGACATGA
TTGGTATTCTGACAGCCTTGTATCATAC
CTAGTCTACTTAAAGTTCTGTTGCAATT
CTTGTCCACTACGAGGTCTGTAGCATAA
TTAGTCTACTCACAGTTCTGAACCATTC
TGTGTAAACTGTCAGATCTGTTTCATTT
AGCGTGCGCTGCCAGCTTTGTGTCATTT
TGGGTGCTCTACTAGCTATGGTCCAGCA
CTTGTAATCTCACAGCGTTGCTTCACGT
ATAGTAGGCTAAGAGATTTGAGACAGGA
ATGGTGGTCTAATAGCGCTGAGACATTT
TTCGTTGCCTGAAAGTAGTGTGACATAC
CGCGTCTCCTCTGAGTTATGTTCCACCG
AATGTAGCCTTAAAGTACTGTTCCAAGC
TCTGTTTCCTCATAGCAATGGATCATCT
CTCGTTCTCTATAAGGTTTGTAGCACCT
GAGGTCTCCTAACAGGTGTGAAGCAGTC
ACGGTTATCTCGCAGTAGTGGGGCAGTT
AGTGTATTCTAATAGTATTGATACATTA
TATGTTCCCTGCTAGTGCTGTAGCATCA
TCGGTAATCTTTTAGCTGTGCCCCAACT
ATTGTCATCTTCTAGCAGTGGATCACTA
TCCGTGGACTATTAGGTTTGGAACACCT
TCCGTCGCCTAACAGTTATGTCACAGCA
TTCGTCTTCTCAAAGACTTGAATCATTG
AACGTCGCCTGTGAGTCTTGCGCCAAGC
GCTGTCTCCTATAAGGGTTGCTACATCG
AACGTGATCTTCAAGTTCTGTTACATGA
CTCGTATACTTATAGGACTGTAACATTA
GTCGTTACCTGCAAGCTTTGTTCCAGAT
CCTGTATTCTTTTAGTCATGGTTCATAA
GATGTGCACTTCTAGGTTTGTTACATAT
TTTGTTCTCTTGTAGTCATGTTCCAAGG
TCAGTGTTCTGCGAGCCCTGAGTCATTC
ACTGTTCACTTAAAGAATTGAGCCATTT
TCTGTATACTATTAGTACTGCCACACCA
ACTGTGATCTAAGAGCACTGAAACAAAT
CCGGTCATCTCTCAGGACTGACTCAGGC
AAAGTCAACTAAGAGAGATGTAACATGG
ATAGTTCCCTTTAAGTCATGGGGCACAT
GAGGTTATCTGCCAGGTATGCCTCACCT
AGCGTGTGCTATAAGAGGTGTCACAGTA
TTAGTCGTCTTGTAGGGTTGCGTCAATT
AAAGTAAGCTCATAGTCGTGCAGCACTC
AACGTCAACTGCAAGCAATGTCGCATTT
TAAGTCCCCTGATAGATATGGCTCATGA
TAAGTATACTTCTAGTAGTGCCCCAGTT
TTAGTAAGCTCTCAGATATGCTACAGAC
GCTGTGCGCTGTCAGTAATGCTTCAGGT
TAGGTCCCCTCTGAGTAATGAATCATAC
TATGTTTTCTGCTAGATCTGACTCATAC
ACGGTTATCTCGCAGAAATGACTCACGG
AACGTCGTCTTCGAGTCCTGGAGCAGGA
GCGGTTGGCTAACAGCTATGCTGCATCA
TCCGTTTACTTTGAGATGTGCTTCATCT
ACGGTAGGCTATAAGTCTTGCGGCACTG
AAGGTTATCTACGAGCAGTGCCTCACTA
CCTGTTAACTAATAGACATGTGCCACTC
TGAGTTTCCTGTTAGTTTTGGCTCACTT
GGAGTGGACTGGCAGCACTGACCCAGAA
GCTGTTATCTCTCAGAGCTGATTCATAA
TTAGTTTCCTTCTAGACGTGATACAATA
CCTGTAATCTTTTAGGATTGATGCACCC
GGGGTTAACTAGCAGCGCTGTTGCAATA
GTAGTTTACTGCTAGTTTTGGTCCAAGA
AAAGTTACCTCCGAGAGCTGCCCCAACC
CAGGTCTTCTACCAGACTTGTTCCATCT
TCTGTGCACTGAAAGATTTGTTTCACAA
TCTGTCGCCTTTCAGGTATGTTACACAT
TACGTAGCCTCACAGTCTTGTGGCATAT
AATGTATCCTCGTAGATTTGTACCATAT
TATGTATGCTCTAAGTTCTGGTTCACTG
GCTGTATGCTACGAGAGTTGACTCATTT
TGGGTAGGCTACTAGTGATGGTTCAAGC
CCCGTAGGCTTAGAGAAGTGTTGCACAC
CTTGTATACTCATAGGCTTGTTTCACGG
AACGTACTCTGGCAGACTTGAGGCAATC
CCTGTGATCTTCGAGCTCTGTAGCAGAA
TTTGTGTCCTTCAAGTCGTGCAACACCA
TGCGTTGTCTTCGAGTAGTGACACACTA
TAAGTGGACTTGAAGTTATGGAGCATAT
GTAGTCCACTGAAAGCATTGGTCCATGG
GTTGTTCGCTAAAAGAAATGATTCAGCT
TATGTCGACTAGTAGACATGCACCATTG
TCGGTCACCTACGAGATTTGCTACAGTC
TAAGTTTGCTAAAAGTTCTGCAACAAGA
TTCGTTCTCTGCCAGTCATGGAACACTG
TCGGTAGACTCGAAGTCATGTTACAAAC
TCGGTTTGCTCAGAGAATTGGGTCAATA
CATGTCTACTTGAAGTACTGATTCATTT
TATGTGTCCTATGAGATTTGTTTCATAT
CATGTCTCCTACAAGTAGTGCCACAGGA
TGCGTCCCCTCTGAGTCATGTAACAGAC
CACGTGTTCTTTCAGCGATGCCCCATGG
AAGGTTGACTATAAGAATTGTTGCACCA
GACGTGCCCTAAAAGGAATGGATCATGA
TTTGTGGACTCTCAGTCTTGGTTCAATG
ATAGTTGCCTTAGAGTACTGTCACATTG
ATAGTGCCCTACTAGAAATGCTACAAGG
GACGTTATCTAGAAGTTCTGCACCAGCA
CCAGTGATCTAATAGGGTTGAGTCAATA
TAAGTACACTGAGAGCGTTGTTCCATTG
CTAGTAATCTTCGAGAACTGGTACATCT
ACGGTATTCTCTCAGTGTTGACACAACA
GAGGTACTCTACTAGATGTGTAACATAC
TCTGTACGCTATAAGTATTGACGCACTC
GGCGTAACCTTTTAGAATTGCCGCATAC
ACCGTACTCTAATAGTATTGGTGCAACA
TTGGTGGTCTCCTAGACATGTTGCAGCT
ATCGTGTTCTAAGAGGATTGCGCCATGT
TTAGTACGCTCTGAGCATTGTAGCATTA
TCCGTAGCCTTATAGTTCTGGTCCAGAG
ACTGTCATCTATAAGTTTTGCTTCAATT
GAAGTCACCTTTCAGTACTGTTACAAGC
CTCGTCCTCTGTAAGAACTGTTGCAATA
AATGTTTTCTACGAGCTTTGCCTCATAC
TGGGTAGGCTGAAAGCCATGTTTCACTT
AATGTAGCCTTTCAGTGGTGTTGCACAC
TTGGTCATCTTAAAGTGGTGTAGCAACG
GCTGTTAACTTTCAGGTGTGATTCACGG
GCAGTCGTCTATTAGATGTGTTCCACTT
AACGTCCGCTAATAGATATGAACCATAA
TAGGTCCTCTGGCAGTTTTGTATCACTA
GAAGTATACTACAAGCTTTGATGCAACA
GCGGTGAACTGCTAGCTATGACGCACGA
TGTGTGTTCTGCAAGAAATGCGACAAGC
CAGGTTGCCTTTTAGCTTTGATGCATTC
AGTGTTGCCTACAAGTGTTGCCTCATTT
AAAGTTAGCTAGAAGGTATGATTCAATG
CAAGTACGCTCTCAGCGTTGATTCAAGC
TCTGTAATCTATCAGAATTGTATCAAAT
ATAGTCTTCTTTAAGTGCTGAGTCAGCG
TTTGTCTACTTAAAGCTTTGAAACACTC
TCCGTTGACTAGCAGCATTGAATCAAAT
AGCGTGGGCTCAGAGTTCTGAATCAATG
GGTGTTATCTGAAAGCCTTGAGCCAATT
TCCGTAATCTTCAAGATTTGTAACACGC
TCTGTCATCTCAAAGGGGTGGCGCAGTT
GCCGTGCTCTAAAAGTCATGAACCAAAC
TCTGTTTCCTAAAAGCTCTGAGTCAGGC
TCGGTCCTCTGTCAGCTTTGGAGCAACA
GCTGTTCCCTATTAGTTCTGACCCAAAA
TTTGTTGACTCTTAGCCCTGTATCAGAC
TTTGTCACCTTTTAGCTGTGTTACACGG
TGCGTTCTCTTCCAGTCGTGGCGCACCG
GAGGTATGCTTACAGTTATGGATCACCG
TGCGTAAACTCTTAGCGTTGAAGCAACT
TCTGTGCGCTTGGAGTCGTGGTTCATAA
ATCGTGAACTGGTAGATCTGCCCCAATC
ACTGTAGTCTTAAAGTATTGAAACATTT
ATTGTGCCCTACAAGTAGTGCCTCAATG
TGCGTTCCCTGTGAGTTTTGTCGCAATC
TCTGTTGCCTAAAAGGAATGGTACATAG
TTTGTTCTCTTACAGTCGTGTGTCACAT
TGAGTTTCCTTTTAGTGTTGCTACAGGT
GTCGTTGTCTGCCAGCCCTGGTTCACGT
TACGTTGTCTGGAAGTACTGGAACACAT
GCTGTAGGCTTCCAGTCATGACTCATCA
TTTGTCATCTGAAAGACCTGAACCATAT
TGGGTGCCCTTTCAGTTATGCTACATTT
TCAGTACGCTTCCAGTATTGCAACACGT
TCTGTCACCTGAAAGACCTGGGCCATGT
CAAGTTGCCTGTCAGTTATGCACCATCA
CAGGTCGGCTTAAAGTGTTGCTACAGTG
TTTGTTTACTGACAGGTGTGAAACAGTT
AAAGTTGGCTAGTAGAGCTGTGCCATCA
TAAGTATACTGCCAGCTATGAAGCATAT
ATTGTTAACTTAGAGACCTGAACCAATC
CCGGTAATCTTTTAGGGTTGTGTCATTA
TTGGTTTCCTACAAGCTATGTGTCATGC
TTTGTTGCCTTCTAGCAATGAATCACAC
ACCGTTAACTATAAGTCTTGGTTCAGCC
TTTGTCAGCTGAAAGTTTTGTCACAACG
GCCGTTGCCTAAAAGCCCTGTTGCACGC
GCCGTACCCTTTAAGTGGTGAATCACTT
AGGGTGGGCTTCTAGGCCTGACACACAT
AGGGTACGCTAATAGATATGCTACACAG
GAAGTTTGCTACCAGGACTGAAACAGTA
CAAGTAAACTTTGAGTACTGCAACACTA
GGTGTTACCTGGGAGTTTTGCTACATTA
ACAGTTTTCTCCAAGAACTGTCCCATTA
GGCGTCGTCTTTTAGTGGTGCATCACAT
CCCGTCTTCTGCCAGATCTGGCACAGCG
CGTGTCGGCTGGTAGTTGTGAGGCATTA
TCTGTATCCTTACAGTTGTGCTTCAGAA
GGTGTGTTCTTTGAGACTTGACTCATCC
TAAGTGTTCTTACAGCCCTGCCCCACTA
TATGTAGACTTCTAGTTCTGTCGCATTG
GATGTACTCTATCAGTGGTGTTTCAGTC
TCAGTTTCCTGCCAGACTTGTGGCAATA
CCTGTCTTCTTATAGCTATGAATCACGA
TTGGTGGGCTCAGAGTCTTGCGCCAGGT
TTAGTACGCTTAAAGGCTTGAGCCACAA
CAGGTACACTTTAAGGGCTGTTTCAAGA
GTTGTGAACTTTTAGTTGTGTCCCACTA
GTTGTGTTCTCATAGTTTTGAGCCACTG
AGGGTGCACTTTCAGGGGTGAATCACTT
TATGTTGTCTAGAAGTTCTGACTCATTC
TGTGTTTGCTTAAAGTATTGACTCATGT
CACGTTGCCTTTGAGTACTGCCACACCC
AAAGTTCTCTTAAAGCACTGTGACATTA
CTTGTCCGCTTTTAGGTCTGACACAACA
TTGGTGCGCTACTAGGGGTGTTACACAT
ATAGTGTACTATCAGAAGTGGTCCACTC
ATTGTGCGCTAGAAGTAATGCCCCAAGC
GCTGTCAGCTCATAGTTTTGCAACAATT
GCTGTACGCTAGTAGTAGTGAATCAAGT
CTCGTCCGCTTATAGCTGTGCTGCATTT
AAAGTTGACTCCCAGCGTTGAGGCAACA
TTGGTTCTCTTTTAGTCCTGGTCCAATC
CCTGTTCGCTTTCAGCTCTGATCCATGA
CGAGTTCCCTTACAGGTTTGTGCCAAAA
AAGGTAGTCTACAAGATGTGCTACAGGT
TTAGTATGCTTTCAGAATTGAACCATGT
TATGTCGTCTGTCAGAGCTGCCTCAGTG
CTCGTATTCTGCAAGCTTTGTCACAGAA
CCCGTATCCTGTTAGTTTTGTAACACAC
GAAGTCGACTTGTAGAAATGAAACATAG
TTGGTTCACTCTCAGCACTGCTCCATCC
CAGGTCGACTGTCAGTATTGTGACATAA
AGCGTCTCCTATCAGTTATGTTGCACGG
CAAGTGAACTAAAAGTCTTGTTCCATTC
TCCGTTTTCTCTTAGCTTTGTATCACTT
ATAGTCTTCTTCAAGAGGTGGATCAGAA
GGGGTTATCTTGCAGAAATGCTACAATG
AACGTGAGCTAATAGTGGTGCTTCAAAT
AGTGTCTCCTCCCAGATATGCGCCAATA
ATGGTTATCTTCGAGATTTGTCTCAATA
AGCGTCCCCTTATAGCTGTGTGCCAAAG
CTCGTCATCTGGAAGTCTTGGAGCAGTA
AATGTTTCCTTACAGCCCTGCTTCAATC
TGAGTTTTCTCCAAGATTTGTCACATAG
AACGTTCTCTTGGAGGCTTGTCCCAAGA
ATGGTTGACTATGAGAAATGCTTCAACC
GTAGTAGTCTAGAAGTCATGATGCACTT
CTTGTGCTCTTTAAGCATTGATTCAATT
TGTGTGCTCTTTCAGCCTTGGCTCAGTT
TTAGTATGCTTGTAGCTCTGACACAATT
CGCGTTCTCTGAGAGCATTGTCCCATTG
GTTGTTTACTGGTAGGTGTGGTACACTA
GATGTTACCTTTCAGATATGTGTCACCT
GACGTTGGCTGTAAGCCGTGATCCATCC
TCTGTTCACTTATAGTCATGGGTCATAG
GGAGTTAACTTAAAGAATTGTGACAGTG
AACGTTACCTGTTAGTTCTGAGACATTT
ATAGTCCCCTAGTAGGCATGACACACAC
GTGGTTCACTGTGAGTATTGACCCAGTT
GAGGTTAACTATTAGGTATGTTTCATAA
ATCGTAGTCTTTCAGTAATGAGACATGC
ATCGTCTCCTCTCAGTGGTGTCACAGTT
AAAGTGAACTTTCAGTCATGTGTCATTA
TGCGTGTCCTAATAGTCTTGTGTCATAC
TTCGTATCCTGCTAGACCTGTCCCACAA
ATTGTTCCCTTAAAGGGTTGCAGCAGCT
TACGTTCCCTTGGAGAGTTGCGACACAG
GTTGTTATCTCTCAGCAATGGGACAGGA
TCTGTGAACTTTTAGGTTTGAGCCAAAA
CAAGTTATCTTGCAGATGTGCCTCAAGT
AATGTCTCCTCTCAGTCGTGTTACAGTG
TATGTCCGCTCATAGGGATGTCGCAGGA
AAAGTTATCTTATAGCCATGCTTCATGC
GGTGTAAGCTATTAGCATTGAAACACAC
GCCGTTTCCTTTAAGCTTTGTATCATCT
CTCGTGCCCTCATAGCAGTGATACATTC
CTTGTGTGCTGTTAGGCATGTGTCAGTT
ACTGTGATCTCACAGGCTTGCTGCACAA
AGTGTCTGCTGGTAGGTATGACCCATGT
TTTGTGTGCTCCCAGATTTGCATCAAAC
CTTGTATACTTCAAGGCTTGTTTCAGGG
TAGGTGGCCTAATAGAATTGTGTCAATT
ATAGTAAACTAGAAGACGTGTCACACGT
GGTGTTTACTCTCAGCTTTGGTTCATCG
TGCGTCGTCTAATAGACTTGTTTCATTC
TTAGTCACCTAAAAGTTGTGTGTCACAA
GATGTCAACTCCGAGCGCTGTCTCATTT
GGTGTTATCTTATAGATGTGAATCAGGG
CTAGTTTCCTCACAGTTCTGCTTCATTC
ACCGTACGCTAATAGTATTGTATCATTC
TGAGTATTCTTACAGCAGTGGTGCACAT
AACGTTCGCTATTAGGGCTGGTGCATTA
ATTGTGCTCTCAGAGACATGTTTCACCC
AATGTATTCTCACAGAAATGGTGCACGA
TTCGTCCACTAAGAGTTATGCCACAAGC
TAAGTGAGCTTCTAGCCATGGTCCAGAT
AACGTTTGCTGTTAGTCGTGACCCACCA
AGTGTTATCTGCTAGAGTTGACTCACAC
ATGGTCGACTATTAGTAATGTAACAATA
ACCGTCTCCTTATAGAGGTGTCACATTC
TGCGTATGCTTGGAGTCATGCCCCAAAT
TCAGTTATCTATAAGTAATGTCCCATCC
TCAGTTTGCTAAGAGGTTTGGGTCAAGG
AGAGTAGCCTGATAGTTTTGGATCATCC
AAGGTTATCTAGCAGTCTTGCTTCATTT
ACCGTGCTCTGAGAGGTCTGCATCATAA
ACGGTTTGCTGTTAGTGTTGAGGCATCA
TTTGTCTGCTATCAGGCTTGAGACAAGC
TGCGTAACCTGTTAGTTATGGTCCAAGT
CCAGTATACTGGTAGGGATGACGCACAT
AACGTTGACTATGAGGATTGAACCAGGA
TTAGTCATCTGTCAGTAGTGATACACTA
GCCGTAGACTAAAAGGTGTGTTCCATAT
ATCGTCGCCTCATAGCTTTGCAGCATAC
TGCGTGAGCTTCAAGCTTTGTTGCAATT
AGTGTTTCCTTAAAGTCATGGCGCAACT
AAAGTGCGCTGGTAGGTATGTACCATTC
AACGTTCCCTCCGAGTACTGACGCACTG
ATTGTATCCTACGAGCTTTGCATCATCG
GGGGTTTTCTCAGAGACATGCAGCATCT
TGAGTCTACTGCGAGTTTTGACCCATGT
AGGGTAACCTATGAGGTATGTTTCAGCC
TTTGTAAACTATTAGTGCTGATCCAAAT
TATGTAGGCTGCAAGCTCTGAGCCACCA
AGAGTAACCTAGAAGACGTGCAACAGCT
CCAGTGTGCTCTCAGCTGTGATGCATCC
GTGGTATGCTCTGAGGTATGACTCACGA
GGAGTGAACTCAAAGTCATGCTCCAATT
GCTGTTAGCTTGTAGACCTGGCGCAGAA
TGCGTTCCCTTTTAGTTATGTACCAGCG
ATCGTAATCTATCAGCTATGCATCAATC
GTAGTAATCTATAAGTGGTGGATCATGG
CAGGTTAACTCTTAGATATGTAACATAA
GTTGTCCACTGACAGACCTGTCTCAGAA
TCAGTTTGCTCAGAGACTTGATCCATGA
CATGTTGTCTTTCAGCGTTGAGACATGC
TGCGTTTTCTCTTAGTCTTGAAACACTA
ACAGTTCGCTTAAAGCCGTGCTTCATCC
ACTGTATTCTTTTAGATTTGTTCCACCT
TCTGTTTACTTACAGTGATGGTTCATTT
TCTGTTTCCTAAAAGACCTGCCCCAAAG
ATGGTTATCTAACAGCTCTGCCACACGG
TAGGTCGCCTTCTAGTAGTGGGACAATC
ACCGTTTCCTTTTAGTAATGATTCAAAT
TTCGTGAACTATAAGTAATGCTCCATAA
GCGGTAAGCTCTTAGGCGTGTCTCAGTT
CCGGTCCGCTGTGAGTGATGGATCATCC
GTGGTTGCCTGACAGATCTGTTGCAAGT
TTTGTTCGCTGGCAGTGTTGATACACTG
GGAGTCATCTCCTAGGGTTGTCCCATAT
TTGGTTGTCTTATAGGTTTGATTCATCT
TCTGTCACCTCAAAGGAATGAAACATGA
AATGTGTACTATTAGTTGTGTACCATAA
GGCGTAATCTTTTAGAGCTGTGCCAATC
ACGGTCGCCTACAAGAGATGATTCAACT
AAAGTCAACTTTCAGCTATGTCGCACTA
GTTGTCGACTGCAAGGACTGCAGCAAGA
TCTGTGGGCTTATAGGCTTGTGACACTT
ATAGTTTGCTTTCAGTGTTGATGCATTT
GGAGTGGGCTTACAGCTCTGCCACACAC
ATAGTATTCTTTTAGGTCTGGGACAAAG
ATGGTTAGCTGTCAGAATTGGTTCAATG
CATGTGGTCTAGGAGTTTTGGTGCATGA
AATGTTAGCTCTCAGTCTTGATCCACTG
AATGTGTACTTATAGGCCTGTTACAGGT
GTCGTGATCTCCAAGACTTGACTCACGT
AATGTCTACTTCTAGCCATGATTCATAA
GTCGTTGCCTTATAGACCTGCGGCATTC
GCCGTAATCTTGAAGAGATGTTCCAGTA
CGCGTTTCCTTTTAGTCTTGCGTCACCG
ATAGTATTCTTTGAGTCATGTATCAAAC
ATAGTAATCTACTAGTGCTGTAACACCC
CAGGTTTTCTGCAAGATGTGCTACAGTT
TAAGTGGTCTCTTAGCTGTGCGGCATAA
TTGGTCGGCTTTCAGGACTGCCTCAATG
GACGTCTCCTTTTAGTAATGCATCATGA
GGTGTATCCTTCCAGAAATGGGTCAAAA
GCCGTTGTCTCGTAGTGATGTAGCATAG
TACGTCCGCTCTAAGAACTGTTTCACGA
GCGGTGACCTCCCAGGCGTGAACCAGTT
ATAGTGTCCTCATAGAAGTGATCCATCG
GTAGTAGCCTAGTAGAGATGACGCAGGG
TGGGTCCCCTATTAGATTTGATACAAAG
CTAGTTCCCTTTGAGTATTGGGTCATTC
CTAGTTCCCTACTAGTAGTGTTACAGAC
AACGTGAGCTAGCAGAGTTGCATCAGGC
GCTGTCCGCTGTTAGAACTGAATCAGTT
TTCGTTTTCTCAAAGTCGTGTGCCATGC
TGAGTATTCTCATAGGATTGATTCATTC
GGTGTAGACTTACAGCGTTGCCTCATTT
ATGGTGTCCTTCAAGCATTGTGACACTA
TCGGTTCGCTTGCAGGGCTGGCACACGT
CCGGTGGTCTGGCAGCGGTGTCACACCT
CTTGTGTGCTATCAGATTTGGAGCAATG
TTTGTGCACTCCAAGATTTGTTTCAGTC
GTTGTCAACTAAGAGTGTTGTGACATAA
TTCGTCTGCTTAGAGTGTTGATCCAAAG
CTTGTTAACTCCTAGTTGTGGTACAAGT
TCGGTGAGCTATCAGATATGTTACAGAA
TTAGTTATCTTCTAGTAATGCTTCACTT
AAGGTTCCCTACGAGATTTGACTCATTG
TCTGTCGCCTTTTAGGAATGTCTCAGTG
TAAGTGGACTTCGAGAACTGCTACAAAC
ACAGTCTCCTTGCAGTCATGTATCAGTA
TCTGTCCGCTTACAGGCATGATACATCG
CCTGTACGCTCATAGACTTGCACCATCT
GCAGTCGCCTCCCAGTTCTGCACCAATT
ATAGTCCCCTGGTAGACGTGGACCACGT
GAAGTTTACTAGCAGTTATGCACCACCC
TCTGTTTTCTCTAAGTCTTGTATCAGTA
ATAGTCCGCTAACAGCGCTGCATCATGA
TTCGTTTACTTTTAGCATTGGACCAAAC
ACGGTTTACTGTGAGATTTGGTTCAAAG
TCGGTTTACTCCTAGAATTGAGACAGAG
GCCGTAGGCTCAAAGAGTTGAACCAACT
TTCGTGCGCTCCTAGTCATGCATCATTC
TCTGTAATCTCCCAGATGTGTGACAGCT
CTAGTTGCCTAGAAGTGTTGCCACACTA
ACTGTTCACTAAAAGAAATGTGACAACC
TCTGTCCGCTTTCAGTACTGTCTCACTA
TAGGTGAACTTCTAGCCTTGCCTCATCC
TTTGTGTTCTCTGAGTGATGGCCCACTG
TAGGTGCGCTCATAGTGGTGTCTCATTC
TACGTGCGCTTGGAGCTTTGTGGCAACA
GCTGTATACTGTCAGCCATGGTTCAACG
GTTGTATCCTTCAAGATATGACACAATT
AGGGTTATCTATCAGCATTGGGTCATTA
AATGTTTTCTTCGAGCCCTGGAGCATAA
TTAGTGCGCTTCTAGTATTGCTCCATTG
TATGTATGCTGACAGACCTGCTTCAAAA
ACTGTAGGCTCTCAGGTATGATACAAGT
TGTGTCCTCTCGCAGTTCTGAGGCACTA
ATTGTTGTCTCAGAGTACTGTTTCATGG
ATGGTTTTCTATTAGGTATGGGTCATCT
CTGGTCCACTACTAGACGTGGTACAGTG
CGCGTTGCCTTCAAGCGGTGCGTCAAGT
CGCGTTCGCTGATAGTTGTGGTTCATTA
TCGGTATTCTCTTAGAAATGGGCCACCC
GCCGTGTTCTTTTAGAACTGCTTCATAA
CTGGTGCACTCATAGAATTGCTACAATA
ACCGTTTTCTTGTAGACATGAGACACTA
CTTGTTTGCTGTTAGCATTGTTACACTT
GGGGTGCGCTTGAAGATCTGTAACACGG
TGGGTCGCCTACAAGTTTTGCACCATCG
GATGTTCTCTTCAAGCCATGGCCCATCA
CAAGTATCCTTTGAGCTCTGGTACAACT
TCCGTATACTCTAAGCTCTGAGACATTT
TTGGTACACTTACAGAGCTGACGCATTT
TTTGTGTCCTCTAAGAGATGCTACATCA
TTTGTTGGCTCTTAGTACTGAACCAACG
CCAGTCTTCTTGAAGGTATGACACACAT
TATGTATACTATGAGCTATGCACCATTA
TTCGTTATCTGAGAGCCTTGATCCATGT
TTAGTCACCTCAAAGAAGTGATTCACCG
GGGGTTGTCTAAGAGTTTTGTTCCATTC
GGTGTTGCCTACAAGCTGTGTGCCACAT
GTCGTCAACTAGTAGTTATGCATCATTC
TAAGTTTTCTAATAGAACTGTTCCATAA
ATTGTAGACTTACAGTCTTGCCTCAGAA
TTGGTTGACTTTAAGAGATGGTCCAGAA
ACGGTAAACTTTTAGCTGTGGGTCATTT
GCCGTTGCCTTTAAGGGTTGTTCCATGT
ATGGTCCGCTGTTAGGCATGTAACACAT
AGTGTACACTGGAAGGCCTGATTCACAG
GTCGTAAACTCACAGTGATGTTACAAAT
ACTGTATCCTTAGAGTAATGAGGCACTT
CCGGTTTACTTTCAGTTATGGAGCAATC
GCTGTATCCTAAGAGTAATGGCTCAATG
TGCGTATCCTGTAAGGTGTGTTTCAGCC
ATAGTAATCTATCAGACTTGTCCCAACG
ATCGTTTTCTTTTAGTCCTGTATCATCA
TTCGTGGTCTCTCAGGATTGTTACACGA
CTTGTCGGCTATAAGCCATGTAGCATAC
GTGGTATCCTAATAGAGGTGATACACTT
AGTGTTAGCTATCAGTATTGGTACATGC
TTGGTTAGCTCTAAGGTCTGAGTCAGGC
CTTGTGCACTATAAGCAGTGACACATCT
TTCGTGTTCTCTTAGCTATGATTCAGCG
GATGTTACCTCTTAGAATTGAAACAATC
GTTGTCACCTATGAGTTCTGGATCATGT
TAGGTAATCTCAAAGAGATGATTCAAAA
ATTGTTGACTAAAAGTAATGTAACACTT
CAGGTGCGCTTATAGTCGTGTTCCACTT
GGTGTAATCTTTAAGACTTGTCACACTC
ATCGTACACTGATAGGTCTGTTGCAATT
TTAGTAATCTACCAGTGTTGAAGCATTC
AGCGTTTCCTTAGAGCGGTGGTACATCG
GATGTTGGCTAGTAGCTTTGTCGCATTC
GATGTCCGCTCCCAGTTATGGTCCATCC
AGAGTCTTCTGAAAGCCGTGATGCAACC
TACGTCCTCTTTAAGGGTTGTCTCAGTA
ACCGTAATCTCGAAGAGGTGCACCAATA
TTTGTGACCTAGGAGTTATGGATCAAGT
TCAGTCGGCTATCAGGTTTGTATCATGA
GAAGTAACCTATAAGTAATGCACCAGCC
AATGTGGACTTTGAGCCATGTTCCACAT
CCCGTTGACTCTCAGTCCTGATACATTA
CGAGTCCGCTTTAAGGTCTGGTCCAACC
ACGGTAATCTGTTAGTCCTGCGTCACTT
ACTGTTTACTAAAAGTCATGGTGCAGTT
TCCGTAGTCTCTCAGATTTGTCTCAACC
TGTGTATTCTTCTAGGCTTGTAGCAATG
AGTGTGGACTCATAGGTTTGTATCAGGT
TGAGTAAACTTGAAGCCATGTCGCAGCG
TCTGTTGTCTCGTAGGTGTGAGACACTC
AAAGTTGACTCGTAGGACTGGCCCATGT
GCTGTTAGCTGGTAGTTTTGTCGCAACA
TTTGTAGGCTACAAGTCTTGCTACAGGG
TTGGTTCTCTCTAAGTAATGGTTCACTA
TTGGTTAGCTCTAAGTCCTGCCTCAGTA
TTCGTTGGCTAACAGTTTTGTGGCAGGC
TCGGTAAGCTATAAGGTCTGTCTCAGCG
TGTGTTAGCTATTAGCTATGTTACATAC
TTCGTATGCTATCAGGAATGAGCCATCT
GAAGTTACCTAACAGATTTGTGCCATTG
ATAGTACACTTTAAGCTGTGTTGCATGT
CTCGTTCACTATAAGTCATGCTGCATTT
GGTGTGAACTTTTAGCTATGGGTCATGT
CTCGTTACCTCATAGGCCTGTTCCAGAT
TCGGTAATCTCCCAGCCCTGACTCACAC
ACAGTGTACTCACAGTGATGTATCAGTT
TCTGTTGACTCCCAGGCTTGTTCCACCA
TCGGTTCTCTATGAGTTTTGCTGCAATA
CTCGTCCCCTCTTAGAACTGCCCCATCT
TTGGTTTGCTGGGAGTGCTGGGCCAGGT
TTCGTGCACTATCAGTCATGTATCACCC
TCGGTAACCTTAAAGATCTGCACCACAA
AATGTTAGCTCCAAGAGTTGTCCCATTG
TCTGTGGCCTATCAGCCCTGGCGCAGTA
TTAGTGGTCTTTAAGCTCTGTAGCAATT
CTGGTAACCTGGCAGCATTGGTTCAATC
CCGGTAATCTTTTAGCCTTGCCACATCT
GCTGTATTCTACTAGTGATGTAGCAGCA
CTAGTTATCTGATAGGCTTGGCTCAACA
CCCGTCGCCTACGAGTGTTGAATCATTA
GCCGTTCACTAAGAGAAATGATCCACTT
CACGTTTTCTATTAGGTGTGCACCAAAT
TGTGTTATCTCTTAGACATGCAACATAC
ATAGTCTTCTCAAAGCTATGCCACACGT
TTGGTTCTCTTTGAGTTATGTATCATTT
GTCGTGTCCTAATAGTTATGTCACATTA
GTTGTCGCCTCGTAGAATTGTGACAGTC
AAAGTGATCTATAAGATGTGATGCAGTC
GGTGTATCCTGAAAGGCTTGTTACACTT
GTTGTTGCCTTCTAGTTCTGATCCATTG
GTTGTCTTCTTCTAGATATGGGGCATTT
TCAGTGGTCTATCAGTACTGTTTCAAAA
AATGTATTCTATAAGATATGCCGCACTT
GAGGTTTGCTATAAGGCTTGCTACACCT
CGTGTGATCTGGTAGTACTGATCCATCG
TGCGTGAGCTTACAGAGATGGGTCATGA
AAAGTTCCCTTTTAGCTCTGTTGCAAAT
AATGTGTTCTTCTAGCGATGCGGCATGT
TTGGTGCCCTAAAAGTTATGTATCAATT
TTGGTGCTCTGTTAGTTTTGAATCATTG
TGAGTATCCTTCAAGGCCTGTAGCACTG
AAAGTTGACTACCAGACGTGTCGCATTG
TTGGTGAACTAGAAGTCTTGAATCATAA
AAAGTTATCTTTTAGTAATGGCCCACCC
CTTGTCCGCTTTCAGACTTGCGTCATCC
ACTGTATTCTGTAAGTGTTGAAGCAGCA
CCCGTGTTCTAATAGCTATGCTTCATAG
AGAGTCGTCTCCTAGATTTGCATCATGT
TGTGTATACTTAAAGTCGTGGTTCATTA
GAAGTCTTCTGCGAGCAATGAAGCATTT
TTCGTTTGCTATTAGAGGTGGACCATTC
TAAGTTTTCTTCTAGTGGTGTGCCAATG
ATTGTAAACTGTTAGTCCTGATGCATTA
CATGTAAACTCAAAGTGCTGACGCACTA
TTGGTTGCCTAAAAGCGTTGCGCCATAC
AGAGTTTTCTACCAGATGTGACTCAATC
TTTGTACCCTTGTAGCGCTGCGTCATAG
CCAGTGGACTTCCAGTTTTGGCTCACCT
ATAGTCGTCTCTCAGCTATGATACACAC
TGTGTTTACTTATAGACCTGCGCCAAGT
ACAGTTGGCTCTTAGCCCTGCATCACCA
CAAGTACACTCAGAGCTATGAATCAAAA
CCTGTTCTCTATAAGCTCTGATTCATCA
TCCGTGTACTATCAGGTTTGGTACAAAA
CTAGTTGCCTTCTAGCATTGGTACATTT
CATGTCCCCTCTTAGCACTGGTGCACAG
CTCGTTCTCTTTGAGTATTGATACACCA
AATGTTGACTTAAAGATATGTCCCACCT
TTTGTTGTCTTACAGTCCTGAAACATTG
CAGGTTCGCTTTTAGGACTGTCACAATT
ACTGTGAGCTTCAAGATCTGCTGCATTC
GACGTTCTCTACGAGCCATGTTTCAAGA
CGAGTATTCTGTAAGGCATGATACACCT
ATCGTCAACTATCAGATATGTTGCAATG
TTCGTATACTGTAAGGTCTGATACACCT
ATTGTTATCTAACAGAAGTGACGCATCA
GCCGTACCCTAGTAGTATTGAGTCAATG
TACGTTAACTCTGAGATGTGTGACAATG
GTGGTTTCCTTTAAGTTTTGTTTCATTA
AGCGTCATCTTTCAGATATGCTACAACA
TTGGTTGGCTTTGAGCTATGTTACAGGG
GTCGTGATCTCAAAGTCATGGACCAACA
ATGGTTCCCTCATAGAATTGCTGCAGTC
CTTGTGCACTCAAAGTATTGTAACAATG
ATAGTTACCTAAAAGCGCTGTATCACAC
TCGGTCAGCTACTAGTTGTGGTCCAACG
AATGTACCCTGTCAGGACTGGGTCATCA
AAGGTGCTCTAATAGCTCTGTAACACAC
GAAGTTCGCTTATAGTGTTGTCTCAGTT
GAGGTCGACTTAAAGACCTGTTTCAGCA
TCTGTCTTCTATCAGTTATGACCCAGCC
CTGGTTTTCTGCGAGTTATGACACATTA
ATAGTGGTCTCTAAGAGATGCACCATCT
ATCGTCCTCTTTTAGACTTGATGCACTT
AGAGTCACCTAAAAGCATTGGGACATTT
AAAGTTCACTTATAGATATGCATCAGAC
TGCGTGTTCTAGTAGAAGTGGCACACCA
ATTGTTGCCTTTCAGAGCTGCCGCATCA
TAAGTCGCCTATAAGGCATGTAGCACTA
CCTGTTGTCTAATAGACGTGAAACACGT
TTGGTGGTCTACAAGTGGTGTCACAATA
CAAGTATGCTTTCAGATCTGAACCATAT
CGAGTTATCTTTTAGACCTGTTTCATTT
TTCGTTGGCTTCTAGCTTTGTTACAAGC
TGAGTCGTCTATTAGAAGTGTTTCAACT
TATGTATGCTATGAGCAATGGTGCAAAA
TCTGTATACTAATAGAGTTGTGGCACTA
AATGTTCACTATCAGCCGTGTTACAAAG
GATGTATTCTAAAAGTGCTGGATCAGTT
AGTGTTGTCTATGAGTCTTGAGACATTT
GAAGTTCCCTCTCAGACCTGATACATTA
TCTGTACTCTAGAAGTCCTGTTGCAATC
GGCGTTTTCTTCAAGATGTGTAACAGGG
GACGTGGGCTTAGAGTCATGTACCAGGC
CATGTTCTCTCTTAGCACTGTTACAGGC
CTTGTCTCCTATCAGAAATGATCCAACT
TTAGTTGACTATTAGTTATGCGACAGTA
GACGTCAGCTACCAGGGATGCATCAACA
AATGTCCCCTATAAGTTATGTAGCAACA
GGCGTATGCTCCTAGAAATGTCACACGG
TTGGTATGCTTGAAGCACTGAATCACTA
TTAGTTACCTGTAAGCATTGTCCCACCC
CGGGTCAACTTTCAGTATTGCACCAAAC
TACGTCGACTTCAAGCATTGGGACACCC
TAGGTAGTCTAATAGTATTGTGTCACTG
ATAGTCGTCTCGGAGCCATGTTCCATAT
CTGGTATTCTACGAGCTATGTTCCAGGT
AGTGTTATCTGTCAGAAATGAATCATTT
ACTGTATTCTTAGAGTACTGCGACACCA
CCAGTATGCTTTCAGAGCTGGATCAAAT
CTGGTGATCTATCAGCCATGCACCAGCT
GTGGTGATCTAAGAGTTATGGGACATCA
GGGGTCCCCTCTTAGCGGTGAGACATTA
CCAGTTCACTTATAGGCTTGAGGCAAGT
ATCGTCCGCTATCAGGGCTGGTACAAAT
CTTGTTAACTATTAGTGTTGGCTCACCT
GGTGTCCTCTATCAGCCATGCGTCAATG
AAGGTCCCCTACCAGACTTGCGGCAACA
TAAGTTTGCTGACAGCCCTGAAGCATCT
ATAGTTTGCTAACAGACTTGCAACAAGA
TGAGTGAGCTGTGAGTAATGAACCAGCT
ATAGTCACCTATCAGTTATGTAGCAACC
GTTGTATACTTTGAGACTTGTCGCAGGA
TCCGTGTCCTATTAGGGATGTTACAACC
TCTGTTTTCTACGAGCCATGTTTCATAG
CTGGTCGACTTTTAGTACTGTTACAAAA
GACGTCAGCTTGGAGGTCTGAGCCAGTC
TCCGTCTGCTTTTAGGTTTGTTGCATGC
CTTGTTTCCTACTAGAAATGCGCCAGAC
CAAGTAATCTTTCAGTGTTGCGTCATAC
TTAGTAGTCTACAAGTCTTGTCGCACAA
ATCGTATTCTCGGAGTTTTGTTCCAGTA
TCGGTATCCTCTAAGGATTGCTTCAAAG
GTGGTTTCCTTATAGTATTGCTTCATTC
GCTGTGTTCTTGGAGATTTGTATCATGT
ACTGTTATCTAGCAGAAGTGGGTCACCT
ATAGTCGACTTTAAGCTATGACACACCT
TGTGTATGCTGTTAGGAATGTTACATTG
TTTGTTGCCTGGTAGTGCTGCGTCATGC
TGAGTGCCCTGCTAGTTTTGAACCAGAC
CTTGTGCCCTCAAAGCCCTGTGTCATTG
AAAGTAACCTTACAGGTCTGAAACAACT
ATCGTGAGCTGGAAGACTTGATTCACAC
GTCGTGATCTATCAGATCTGTGTCATAC
AACGTATTCTAGCAGGACTGTTTCACAC
TGCGTATTCTCTGAGGCGTGGAGCATAG
TTAGTTTACTATTAGGACTGCATCATTA
TTCGTTTCCTTATAGCTGTGGATCACTG
TGTGTACGCTCCTAGAACTGCTCCAAGT
CACGTGAGCTCCGAGATGTGCCTCAGGG
GACGTTCCCTACAAGACTTGAAGCATGC
GACGTAAACTTGAAGGTGTGCTTCAACA
ATCGTTTCCTGCAAGCCCTGCTCCACGA
CGTGTCTTCTATTAGATATGCTACACAC
ATCGTCCCCTCTGAGTCCTGTTACATGT
GCGGTGTACTCCTAGGCTTGTCTCATGA
GCGGTACACTGGCAGGGCTGCCTCACTT
CAAGTCTGCTGTCAGCATTGGATCAAAC
TGAGTTTTCTTTTAGCTGTGCGGCAAGT
CAGGTCCACTATTAGCCCTGGTACAGCG
TTGGTTTGCTTCCAGGCCTGTTACAGGA
AATGTTTGCTACCAGGGCTGACCCAGTT
GCCGTCAACTATAAGATGTGTTACACAG
AATGTTTCCTCCAAGGTCTGACCCATGG
ATAGTCAACTGCTAGTGATGAAGCATAA
ATAGTTTACTCAAAGTTATGTATCAGGC
ATCGTATCCTGAAAGCTATGATTCATTT
AGTGTGTTCTGGCAGATCTGTATCATAC
TGGGTAGCCTCATAGTAGTGCCACAAAA
CACGTGTACTTCCAGTTTTGTTCCAGTA
TAAGTAACCTGTGAGTTGTGATCCAGCG
AAAGTTATCTGTAAGCGATGACTCAATA
TATGTATACTTGGAGTTTTGGGTCATCT
ATCGTCGGCTGACAGTTATGATGCATTA
TCTGTTAACTAAAAGTTCTGAAACAGGT
GTCGTTTACTAACAGCACTGTGACATAT
AACGTGACCTCTAAGAATTGCTCCATAA
GCAGTGATCTCTAAGTTCTGCGGCATCT
CTTGTAAGCTGAGAGAGCTGTGTCATGT
GAGGTATACTAACAGCACTGGTGCATCA
TTGGTTGTCTGATAGCTCTGCACCAGCT
CTTGTTAGCTATCAGATCTGTTACATGC
CGTGTCAACTTACAGGCATGATGCAATA
AAAGTTCCCTGCGAGGATTGATTCACCT
TTGGTTAGCTTACAGGTCTGTATCAAGC
AAAGTCGACTGTGAGGTATGGAGCATTC
CGCGTTACCTTTAAGATTTGGTTCAACT
CCGGTAAGCTTTCAGCTATGGTTCACAG
AGCGTAGTCTTTTAGAGATGTGGCACGT
TGCGTTCACTCTTAGTCCTGAAGCACCA
AGGGTTCTCTGGAAGTATTGATACATGT
TCGGTGCTCTCGTAGCGATGGCACATGA
TTGGTTGCCTACGAGGTGTGAGTCAATC
CTAGTTATCTAACAGTCCTGGAGCAGGA
TCCGTTGGCTTCAAGCTGTGCCCCACTA
GACGTCACCTTGAAGTTTTGATTCAATA
CGAGTTAACTGACAGTGATGTTGCAAGT
ACTGTGGACTGCAAGGGGTGAGTCAGCC
ATTGTCATCTAGTAGGTTTGTTTCACCG
CCGGTCTACTAACAGTTTTGTTGCACTA
ATTGTCAGCTCAGAGCGTTGAGGCAATC
CACGTATGCTATTAGCCCTGATACATCC
AACGTGGTCTTTCAGTACTGTTACACAT
CGCGTGTGCTTACAGTCATGCACCACAA
GTAGTAGTCTTATAGCACTGCGGCACGG
CTGGTCTTCTCAGAGTGCTGTCGCATAA
AGTGTTTTCTTGCAGTAGTGATGCATTT
ACTGTCCTCTCGTAGTTATGCCCCAAAA
GCTGTTTTCTCGAAGGGCTGATTCAAAT
GTTGTTTGCTTTTAGAGTTGGCTCACTC
CACGTCTTCTAGGAGCGTTGTATCAGCT
TTAGTCGACTGGTAGTCTTGTATCATCT
GCTGTCCACTCTAAGCGCTGGGCCAACA
TGAGTGTTCTTCAAGATTTGCGACATGA
TATGTGCACTTTTAGGACTGTGGCAAGC
TAAGTATTCTGGCAGGAATGCCGCACTA
ATGGTTTCCTACCAGCCATGTTCCACAT
CGCGTAGACTCCTAGACGTGCGGCATGA
ACCGTATACTTAAAGGTATGATACACCG
TAGGTAGTCTTTGAGAACTGCAACAAGC
AGCGTATTCTTCAAGGTGTGCTCCAGAC
TTTGTTTACTTTTAGACTTGTAGCAACG
AACGTAAACTACAAGCAGTGTTTCACTA
GACGTGATCTGCTAGTTATGATCCAGTT
CGTGTTCTCTACTAGGATTGTGTCACCT
ATTGTAAGCTACAAGATTTGCGACACAC
ACTGTTTCCTCATAGCAATGAGCCAAAT
CGCGTCAACTATGAGCGCTGGTCCACTA
CGAGTCTTCTATAAGGGTTGCTGCAACA
GTAGTACGCTAACAGCGATGTTTCAAAC
TTTGTATTCTAGCAGGTCTGTCACACTG
TAAGTAGTCTAATAGCTCTGCTCCAGGA
TATGTACTCTTTGAGTATTGTCCCAGGT
CATGTCACCTTATAGTATTGCGGCACAC
GCAGTGCCCTACCAGGTATGTATCACCC
TCTGTCGCCTCAAAGTCCTGCTTCACAC
TATGTTAGCTCTAAGGCTTGGTTCAAAG
ACTGTGACCTTACAGTAGTGAGGCAGTT
TGTGTTCGCTTTAAGTTTTGCACCATTA
ACAGTTACCTATTAGATTTGCGACATCT
ATGGTATACTCTGAGACTTGGAACACAC
TGTGTAGGCTGTAAGCGTTGCATCAGTT
GACGTCAACTAATAGTATTGCCGCATTA
ACAGTGTTCTAGAAGAATTGCACCAGTC
CCGGTGTTCTCTCAGTTTTGCTACATAT
ATAGTGCCCTTTAAGGTATGATCCAATA
GGCGTAAGCTTCCAGTTTTGCCACATCT
ATCGTACACTCTAAGTAGTGAAGCACCT
AATGTAGGCTAGCAGTGTTGGCACACCT
ATTGTCGTCTAACAGTGTTGGCCCATCA
GTCGTATTCTAACAGTCTTGGATCAACT
TCGGTCATCTTCAAGGACTGTGCCATTT
CGAGTCCTCTATCAGACTTGGCCCAAGG
AGCGTCGTCTATCAGCATTGTTACATCT
GCCGTCCGCTGGAAGACATGTACCATAC
GACGTCCACTACCAGACTTGTTACAGCG
GTCGTCAACTGGTAGTATTGCGCCAAGC
GGAGTGATCTGCGAGATGTGCTTCAGTG
GTTGTTTACTAAGAGGCGTGCGTCAGGT
CACGTGGACTAGAAGGCTTGGCGCATAA
CTAGTATCCTGTGAGATTTGTCTCATTT
GCTGTGGGCTTAGAGGCGTGTTACAATT
GAAGTTATCTCATAGCATTGATACAAAG
TTAGTAATCTTGAAGAAATGTGTCATGG
TAGGTCCCCTTATAGTTATGAGTCACAC
ACCGTCCACTATTAGGGCTGATTCAATT
TCTGTTCACTGCGAGTATTGTACCAAGA
AAAGTGACCTATAAGCGGTGAACCATAT
CCGGTAGCCTTCTAGAACTGCCACATCT
GGGGTTTACTGTGAGATGTGATTCATTG
GAGGTGCCCTAACAGCATTGATCCAATA
CAAGTACACTTACAGTGTTGCCACAAAG
GGCGTTTACTTCAAGTTCTGTTTCACAG
TACGTATTCTGCTAGACATGCCGCATTC
TTTGTCGCCTCCCAGTCCTGTCACAAGT
CTGGTAGTCTCCAAGCAATGTTCCACTA
TAAGTAAACTAGTAGCTATGTTCCAAGG
CCCGTTGGCTATTAGCGCTGGCCCAACT
CTTGTTGCCTTAAAGGTTTGTTCCACTA
CCTGTCCTCTGTTAGAATTGTAACACAT
TTTGTGCTCTGTAAGCATTGATTCATCG
CATGTATCCTTGCAGCATTGTACCAGCC
AAGGTATCCTAGTAGCTGTGCGCCAGGA
GTTGTTAACTCGTAGATCTGATTCACAT
CGAGTGAACTATTAGAACTGTAACATTA
GCGGTGGACTCCTAGGACTGGCTCAATG
TATGTGGCCTTTAAGACGTGTCACAACC
AACGTTCGCTTTCAGTATTGTTACAAAT
GTGGTGCACTTGAAGGAATGTATCAAGG
GGTGTGGACTCTCAGAACTGGGTCACTC
CTCGTGTCCTCTCAGGTATGATCCAACT
TCAGTTCACTTTCAGATCTGCGCCAATA
AAAGTTTACTTCAAGGTATGAAACATGC
CTTGTTTTCTCTAAGCTTTGGCGCATTC
GTTGTTATCTAAGAGGTATGCTGCATAA
AGTGTACCCTAGTAGCCATGTCACATCT
CGGGTTATCTATCAGGCGTGAAGCATTT
TAAGTGTGCTCGAAGAAATGTGCCATTA
ACAGTGCACTGTTAGTGTTGGGCCACAT
ATTGTTCTCTACAAGTTATGGTGCATCT
CAAGTCTACTGTTAGTGCTGGAGCATGC
GTTGTTGACTTGCAGGAATGCATCATAA
GATGTTCCCTTACAGTCCTGAAACAGTA
ATTGTCATCTGTGAGAACTGGCTCAATT
TAAGTTCTCTACCAGTTGTGTGTCACAT
AGTGTATTCTAACAGGGGTGAGACAAGA
ACCGTTATCTGTTAGACCTGAATCACCG
TCAGTTCGCTCAAAGCGGTGTGACATAT
TACGTCTACTATCAGATTTGGACCAGCA
TGAGTTTGCTCCTAGTCGTGCCTCAACC
ATTGTATTCTAACAGGACTGTCCCATAA
AGGGTCCCCTTTGAGAACTGATCCAGCC
ACTGTTCACTAAAAGTTTTGACCCAGCG
AACGTGCACTTATAGACTTGAGTCAATC
GATGTGGTCTCGCAGGAATGCTTCACTC
TCAGTTTTCTTCCAGTCATGCAGCATTG
GCAGTAGACTCCTAGCAGTGAATCAACT
AACGTGTACTGCTAGGACTGAATCATCG
ATAGTCATCTCCTAGAAATGTAACAAAG
CCTGTGGTCTTCGAGTTCTGGAACAACG
TTTGTTTTCTAAAAGCATTGCAGCAACA
TACGTGTACTTTAAGTTTTGCCACACCT
TAAGTTATCTCGAAGCATTGCTTCACTT
ACAGTGCACTTTTAGTAATGAAACACTA
AGAGTCATCTTACAGGTATGATCCAAGC
AGCGTCCTCTACCAGAACTGCTCCAGCG
TGTGTATCCTAACAGATGTGACCCATGA
TATGTTGCCTGATAGAAGTGTAGCATTC
CTGGTCATCTCTTAGTTCTGCTTCAGTA
ATTGTGTACTTGGAGTTCTGCGGCAGAG
GGGGTAAACTAGTAGTATTGGAGCATAT
ATGGTAGTCTAATAGCTATGAAACATCG
TTCGTTGTCTTAAAGTTCTGCCTCACAC
TCGGTAGACTCAGAGTTTTGTAACAACG
CGCGTTGTCTGCAAGATATGTTTCAACT
GGCGTGTGCTCCTAGTTGTGAGTCATTC
TCAGTGCGCTCTCAGGATTGAATCATTC
GGGGTTTACTATTAGCTCTGATACAATT
CAGGTGTTCTCCTAGAAATGATCCAAGG
GACGTTGCCTAGCAGAATTGCATCACTC
TTAGTTGACTCGTAGTCTTGTCACACGG
CCGGTGCGCTAACAGTGTTGTTCCATTT
CCAGTTCCCTCTTAGATTTGTAACACTA
AGGGTGATCTTAAAGGGTTGGCGCAAAT
GGGGTAATCTTTAAGTACTGTTACACAT
AGTGTAAGCTCACAGTTATGTGTCAAGG
TTGGTGAGCTTTCAGGGATGTTTCACCC
CAGGTATTCTGGTAGGTTTGTATCAATG
TTGGTATTCTTTGAGATATGATCCATTC
TAAGTTGTCTGTCAGATATGGAGCAGTT
TTAGTTTTCTACAAGGACTGTTCCATAA
AGCGTTTACTCTTAGTATTGACTCAAAC
AGAGTAATCTCAGAGTATTGATTCACCC
TCAGTTTCCTAGGAGCAATGGCTCAACC
CCAGTCATCTAGCAGTTATGCCTCAACC
CCTGTGTCCTTCAAGATGTGGCACAATA
TGTGTAAGCTCATAGTAATGAGTCACAT
ATTGTTAACTAGTAGTTTTGCATCAGTT
TACGTAGTCTTTGAGGGTTGTGCCATAA
GTAGTTCACTAGAAGCGATGGACCAATG
CTGGTCCTCTACAAGACATGGTCCAATT
ATAGTCAACTCTCAGTCATGCTACATGC
GACGTCCACTGAGAGACGTGTATCATGC
GATGTCTCCTAGTAGGAGTGTTACAAAG
ACGGTTCTCTAAGAGTGTTGCTACATTA
AGGGTCCACTCTGAGCGTTGCCCCATGC
TCCGTATTCTATCAGACATGATACACGA
GTCGTCTACTCTGAGCTATGTCACACAT
TTTGTGCGCTTTTAGCAATGCTTCACAT
CATGTACGCTCTAAGACATGCTCCATTA
TTGGTGCCCTGCTAGCCGTGATCCACTC
TCGGTGAACTCCGAGGTATGTGTCACTT
TGGGTCAGCTAAAAGAACTGCCGCAGGT
TGGGTTAACTGAAAGTAATGATCCATTC
TTGGTCATCTTATAGACTTGCCGCAGTA
ACCGTAGTCTACAAGTATTGACCCACTG
GGTGTCAGCTCCCAGACATGGGACACAT
ACAGTTTTCTAATAGTTATGGACCAAGG
TGCGTTTTCTTTTAGTAATGAGTCACTT
CTGGTCAACTCAGAGTTCTGTTTCAACA
CTAGTTCTCTGAAAGGCCTGCCCCATTT
CTAGTCGCCTAGCAGGCATGATGCACTC
CCGGTCGACTAATAGACATGCCACACCT
CTGGTCAGCTACAAGATGTGTTCCAGTC
AAAGTTTGCTGCTAGTTCTGTTACATAT
CGTGTTCACTCCTAGTGATGTTACATTT
CAAGTACGCTCCTAGCTATGACTCAAAG
AAAGTTAACTATTAGAATTGCTACAATT
TAAGTTTACTAAGAGTTCTGATCCAGTC
TGCGTCCGCTCGCAGCTGTGTAGCATCT
AGCGTGATCTCGTAGGCCTGCTCCATCC
TATGTAGGCTGACAGCGATGTACCAACT
TTGGTATTCTAAAAGAGATGGATCAGGA
AACGTGTACTCGTAGACTTGGGACACCA
AACGTGCTCTCTTAGGCCTGCGCCAAGT
ATTGTGCTCTATTAGAAGTGCTCCAATA
AATGTATCCTGTGAGATATGGTCCATGT
TTTGTACGCTATCAGTCTTGTGCCAGAT
AATGTCGGCTCCTAGAACTGTCTCACCT
ACTGTAAGCTTACAGATTTGCTTCATTA
GCGGTCACCTTAAAGCCTTGGTTCACTA
TCAGTAAACTCATAGTTTTGCTTCAGTT
TGCGTAGCCTCATAGTGTTGCCACATCA
CGAGTTATCTCTTAGGGTTGCGTCACAT
TAGGTCGTCTTTAAGCAATGTCGCATCG
GATGTCGACTCTGAGCTATGTATCACTG
CGAGTTCCCTACTAGCTCTGTATCAACT
TTTGTAGACTTATAGCCATGATTCATAT
ATCGTTTGCTTGCAGATCTGTTTCAAAC
TCAGTGCACTCTAAGCAGTGTGGCATTC
ACCGTGAACTTTAAGAATTGCCCCACAC
AGGGTCCCCTGTCAGTGGTGGGTCAAAT
CTAGTCATCTTCAAGTTATGTTACATGT
TAAGTCCTCTAATAGCAATGCCCCAGCC
TATGTTCTCTTCCAGTCTTGGGGCAAGT
AAAGTTCACTCTAAGAGTTGCGACATCC
TACGTTTTCTTGTAGCACTGTCTCATGC
TAAGTCAACTGATAGCCGTGTTTCATAT
TATGTCTACTCTTAGTAATGCTTCATAG
CGGGTACTCTGAGAGTTTTGTCTCAACA
TATGTCTCCTGCTAGAATTGTAGCAGAT
TAGGTTACCTTGTAGGTATGGTACAGTC
AAGGTTAACTCCGAGGGCTGTTGCACGT
ACGGTTATCTTCTAGCGCTGCACCATGA
CAAGTACGCTCTCAGCTTTGCTCCACGT
TCAGTCCGCTCGAAGATATGGCACAGTC
TAGGTACACTGGCAGTTCTGATACAGGT
AACGTAGTCTATGAGACGTGAGACACTT
TATGTCTCCTCGAAGAAATGGCACATTT
TACGTATTCTTATAGCAATGCTTCAAGT
ATTGTGTGCTTAAAGTAATGAGCCATTA
TCTGTAGTCTCTGAGCATTGACGCAGTT
GTGGTTCACTATAAGCAGTGTCACAGAG
AGGGTTTTCTAGCAGCGCTGTTGCATTT
GTGGTTATCTTACAGACCTGTGCCAACT
TCCGTGCGCTGTTAGCCTTGAATCAAAG
AACGTGGACTGACAGCTTTGCTCCAACT
ATCGTTACCTACGAGAACTGTCTCAACT
TATGTTCTCTTCCAGTTTTGCCACAAGT
GGTGTCGACTCAAAGATTTGCCACAAAG
TTGGTCAGCTATTAGCCTTGTCACAAAC
TACGTTCACTATAAGGGCTGGGTCAGTC
CAGGTGAACTTCCAGTCATGCCACAGAA
GATGTCTCCTTCTAGGGCTGGAGCAGAT
ATGGTTCACTTGTAGGTCTGAGGCACCT
GTTGTCCACTTATAGCATTGTTGCAGTA
CCCGTACCCTGGAAGACTTGTGTCATAT
ACCGTACCCTACCAGATCTGGATCAAAA
TTAGTCCTCTTTGAGTCCTGCATCAATA
TAAGTATACTTCAAGTTTTGCTCCACCG
GAAGTCCACTGTCAGAGCTGAGTCATGC
CATGTGATCTCTGAGGATTGACACACTG
CACGTTTTCTCAGAGGTCTGAAGCACAG
CTAGTCTTCTTACAGCACTGAAACATTA
TGAGTAGACTTCTAGGTTTGGGACATTT
ATAGTCGCCTCTTAGGCGTGTCCCAGTG
CCGGTATACTGATAGCTTTGACTCACAG
CTAGTCTCCTAAAAGAATTGTAGCACTG
TCAGTTTCCTTTTAGGTATGGTACAGCC
GTAGTGTCCTGGCAGACTTGTTACACCC
AGTGTAATCTTCAAGATCTGACGCACGT
TACGTTAACTACCAGGTTTGAGACATTA
TAGGTCGCCTTCTAGACTTGCAACAATC
CATGTTAACTATTAGTTATGTATCAAAT
TAGGTCTACTAAAAGACCTGTCTCACAA
TGCGTTATCTCTCAGCGTTGCTACAAAA
GTTGTTGGCTACTAGTTTTGCGGCATTA
GCAGTCTCCTCAAAGCACTGGCACACTT
TGGGTTAACTTTAAGGCTTGAAACATCT
TCAGTCGGCTAGGAGGCTTGATCCACAC
TTTGTGTTCTTTTAGTCTTGTCACATGG
AGAGTTTCCTCCCAGATATGAAACATTT
ATTGTTTACTATTAGAAATGTCTCACGT
TTGGTATGCTGCAAGCCATGTTGCATAT
ATTGTGAACTCTTAGTAATGTACCATTT
GTTGTCAACTGTAAGACGTGCTTCACTA
GCGGTCCTCTATCAGACCTGCGGCATTC
CCCGTACACTTCTAGTGTTGTATCACAG
ATCGTTTGCTTCGAGCGCTGACTCAAGA
GATGTGTTCTGTGAGCAATGAGTCATCG
GCTGTTCACTTATAGGCTTGAATCAAAG
CCCGTTATCTATAAGGCGTGCGCCATTT
AGGGTAGTCTCTGAGGGTTGCGCCACTA
ATCGTTCGCTAATAGTGGTGGTTCAAGA
TACGTTGGCTATGAGGGTTGAACCAATT
TTGGTGACCTGTAAGTTGTGTATCAAGT
TTAGTCTCCTATTAGTTCTGCTCCAGCG
TTAGTATTCTACCAGTTCTGACACACAC
TAAGTGAACTCGAAGTTATGTCTCATGC
TAGGTACACTTAGAGTCATGAAACATGC
GTCGTTCGCTCACAGAATTGTTACATTA
GTAGTTATCTCCAAGTGATGTATCATTG
TTAGTCCACTACTAGGTTTGGTCCACCG
ACTGTACCCTCTCAGTTTTGGATCAGAC
CCAGTTCGCTAATAGTACTGTAACATCG
ACAGTTTGCTCGCAGCAGTGTACCAATT
ACGGTATTCTCGCAGCATTGGAACACAA
GATGTAATCTTACAGCTATGTTTCAATA
GGCGTATACTGAGAGTAGTGTCTCATTA
CTGGTACACTGGGAGCAGTGGTACAAGA
ACCGTTTTCTTGAAGATCTGGCTCATTT
TAAGTCAACTAACAGTAGTGTCCCACTC
GGTGTTATCTTGAAGTTCTGATTCATAC
CTGGTAGGCTGCTAGCTTTGTTTCAGTG
TAAGTCTCCTCTGAGATATGCCTCATGA
TTCGTAACCTCCGAGCAGTGTTTCACCG
ATTGTATCCTCTGAGGGCTGCATCATTT
CCCGTCTGCTAGGAGTCTTGTATCATTT
AAAGTCATCTGCCAGTTTTGTTACAACG
ATCGTCCCCTGTTAGAGTTGTTTCAGAC
TCCGTGTGCTGATAGTTATGTACCACAC
GAAGTCTGCTACAAGCGGTGTCCCACAT
GACGTATCCTTAAAGAGATGACGCAGGT
TGAGTGTGCTTACAGCAGTGATTCACAA
TGGGTTGACTTTCAGAGTTGGTTCACAA
GCAGTCTACTCATAGTACTGCTTCATGG
CAAGTAATCTAATAGGTTTGGCTCACTT
TAAGTACGCTTGCAGATATGGGCCAGCA
TATGTACGCTGGTAGCCATGTCACAGAC
ACTGTAAACTGTTAGTTCTGGCCCATTT
ATTGTTTTCTGTCAGCTTTGGAGCACAC
TTCGTATGCTTGTAGACATGTCACAATA
GATGTCCCCTTTGAGACTTGTTACATCT
CTTGTTTGCTGCCAGTTCTGATCCACGA
CAGGTGAACTAAGAGAGCTGTGACACCA
TCCGTTTTCTTCGAGACATGTGGCACGA
ATAGTCACCTGTCAGGGTTGTCTCAGAG
CTAGTATGCTACCAGGTGTGGTTCACCT
TCTGTTCACTTAGAGAAGTGTAACAGTA
GCTGTTCACTACAAGAGCTGCATCAGCC
GTCGTTTACTTGGAGTCTTGTACCATTG
ACAGTTTACTACAAGTCATGTTGCACAG
TAGGTAGACTAGCAGCCGTGATGCACTT
ACTGTGACCTGCGAGGAGTGTGGCATCC
ATCGTTTGCTCATAGTGTTGTAGCACAA
CTAGTATACTCCAAGCGCTGCATCAGTA
TTTGTTACCTCACAGTGGTGCTCCACCC
TGTGTCTTCTCTTAGTAATGTGACACAT
TAAGTATTCTCGTAGCAATGCACCACAA
ACAGTGATCTTGAAGGTGTGTACCAATG
CGCGTGCTCTATGAGTATTGGAACATTG
TTAGTTGACTCAGAGATTTGCACCACCT
TCCGTGTCCTTCCAGCTTTGGTCCAGCG
TTTGTAATCTCATAGTTGTGCCACACCC
ATTGTAGACTGTGAGGTATGTAGCACGT
CCAGTATACTTTAAGTTATGATCCATAA
CTTGTCTCCTCCTAGAATTGTTCCAAGC
CTGGTAAACTATAAGCTATGGTTCAAAA
TTGGTAAACTACAAGAGTTGAATCAGGA
TCCGTCGTCTTAAAGTCATGGTTCAGAT
CCGGTTACCTAGAAGCGCTGTGTCATGG
TATGTCCACTTATAGCGTTGTTCCACCC
ACCGTGTACTTTCAGTTTTGCACCATCT
TCCGTATTCTGTCAGATCTGCATCACCT
TACGTCTTCTCTTAGTACTGAAACAATC
CTGGTAGTCTGCGAGTCGTGTAGCACAC
CTTGTAAACTTCAAGCATTGATGCACAT
TTGGTGCCCTACCAGCACTGACACATAT
CTTGTTACCTACCAGCTCTGATTCACTA
CGAGTAAACTTAAAGTTCTGGACCAACA
TCGGTCATCTGTAAGGCTTGACTCAAAA
TTCGTTAGCTCTAAGTAATGTGTCAACT
TAAGTGAGCTCTTAGATTTGCTCCAGAC
TCTGTACACTGGTAGATGTGCATCACTT
ACAGTCTTCTTTCAGTCATGAAACACGG
GGAGTCATCTCCCAGCTATGCCACATTC
CATGTATACTGGCAGCAATGATTCAGCT
CGCGTGAGCTATGAGCTGTGGCACACCT
AAAGTTTGCTCTTAGTATTGATACAGAG
GGGGTTTCCTTCTAGCCTTGGTTCATCT
CAAGTATTCTTACAGACTTGATCCAACC
TGGGTTGCCTCACAGTACTGCAGCATAT
ATCGTATACTCTTAGAATTGTTACAATG
CTGGTCCGCTGTTAGATTTGTTTCATAC
CAGGTAATCTTAAAGGAGTGATCCAAAC
TTCGTAACCTTTCAGTACTGATTCACAA
TGTGTATCCTCACAGATATGATCCATAT
TGTGTAGGCTTTCAGTAATGAAACAGTC
ATTGTATTCTGTTAGTTCTGTAACACAT
CCTGTCGCCTATGAGCTTTGACCCACCC
ATGGTGCACTATTAGGCTTGCTACAAAA
GGTGTAATCTTCTAGCATTGTGTCATAG
TACGTGTCCTAGAAGTGATGAGTCACAA
TCGGTCCTCTGCAAGCATTGTCACAATG
ATCGTATTCTTCTAGCTATGAAACACAA
AGCGTTTGCTTTTAGTTATGTATCATTA
TTTGTCAACTCTCAGAACTGGGTCACAA
CTTGTCTGCTGTTAGATATGATACACAT
TAGGTCGTCTCAAAGGTATGAACCATAC
AGAGTATTCTTCAAGGGTTGCTACAGGT
GGGGTCTTCTCTTAGTCTTGTGTCATTG
CGGGTAATCTTATAGTGATGACACATCG
GGTGTTACCTTCAAGCTATGTCACATTA
ACAGTCCACTTTCAGTTATGATACACGC
ACTGTTTTCTTTAAGGTCTGGGCCACAT
TAGGTCTACTCATAGTGGTGCTGCAATC
TGCGTTAGCTCTCAGTTATGGTCCATAT
TATGTTATCTCCAAGTACTGTCGCACAC
GTGGTCGTCTCCCAGGAATGAATCATGT
ATAGTTACCTTCAAGCATTGCTCCATGG
ATAGTATCCTCGCAGCCCTGCCCCATCA
CGGGTGAACTATCAGTACTGAGACAGGA
TCGGTCCACTCCTAGACTTGTCGCAGCT
CCTGTCAACTTCCAGAACTGAACCACAT
TAGGTCTGCTTGTAGTGTTGAGTCAGTG
CAAGTTTCCTGTTAGAGATGCTTCATAT
AACGTAGACTCCAAGACATGATACAGGC
CATGTGAGCTCACAGTACTGGAGCAATC
TGGGTCGACTTTAAGTTATGTCGCAGTA
TGAGTGCCCTCACAGTGCTGTCACACTT
ACTGTTTGCTTAGAGAATTGTCTCATAT
ACTGTTCCCTGATAGTGCTGTATCAATG
AGAGTGAACTAGCAGTCGTGATACAAGA
TCTGTTCTCTCTTAGACGTGTATCATGG
ATGGTATGCTAATAGTACTGAAGCATTA
TAAGTATACTAAGAGTACTGCATCACCG
GACGTTAACTTACAGAAGTGCTCCATTT
TATGTCGACTAGTAGCATTGAAACACAG
AAAGTATCCTAATAGTCGTGTAGCATGA
AATGTTCTCTATAAGCTCTGTCCCAAAC
GTAGTAAGCTTTCAGCTATGAGGCACTT
ATAGTGTCCTTGAAGGTTTGTTACACGT
GCAGTGCGCTATTAGATCTGATACATTC
AATGTCACCTTCTAGGCTTGCTCCACTC
TGTGTTGCCTTCAAGCGCTGTTGCAAAA
TCCGTGGTCTCGGAGAAGTGATCCAGGC
TACGTAAACTATAAGCATTGCGGCATTG
GATGTGCTCTATTAGGACTGCTTCATTC
GTCGTTTTCTGTTAGCATTGGAACAGAT
AGCGTTTCCTTCCAGGCCTGTATCAGTT
GCCGTCTCCTTTGAGAATTGTTTCACTG
AATGTCTCCTGGAAGAATTGAACCATCC
TTTGTCGCCTTAGAGGTATGCTACACTC
TCTGTACGCTCCAAGAACTGATACAGCA
TCAGTAATCTATAAGTGATGAAACATTT
ATGGTGTTCTTAGAGCGTTGGATCATTG
CATGTATCCTTGAAGTTATGTCTCAACA
TCGGTGAACTTAGAGGTGTGACACAACT
TCCGTTATCTAAGAGCTCTGTTTCAATG
GTTGTGAACTCTAAGCCATGCTACATGC
TGCGTCCGCTTTAAGATGTGTAGCAACT
TCCGTCGTCTTCCAGCTTTGCCTCATAA
AATGTTCTCTGGGAGTTTTGTAGCAGAT
ACCGTACGCTCCGAGTGGTGCCGCAGGT
TCCGTAGTCTTTCAGGTCTGTACCAAAG
ATGGTCTTCTGTTAGTTTTGATTCAACT
GCAGTCCTCTCAAAGCGTTGTTCCAAAA
ATGGTATACTTTGAGTAATGCACCATTG
GACGTATACTCGAAGCTTTGAGGCAGAC
CACGTCGACTTCCAGCCATGTGTCATCC
GAAGTTCACTGTTAGACCTGTACCATTC
TATGTTCACTAAGAGGCGTGTTCCACAC
GTCGTCCTCTCTGAGGGCTGCATCACCA
GTAGTCTGCTCTAAGTCTTGAGGCACCA
GTAGTGTCCTTCTAGATTTGACACAAAT
GCGGTTAGCTTTGAGTTATGTCTCATTT
GCCGTCTACTTCCAGAATTGGGTCATTG
ATCGTCGACTCTGAGTGTTGATGCATTA
TGAGTGTTCTATTAGGCTTGTGCCAATG
GAGGTACTCTATTAGACATGTGTCACCA
TTCGTTGCCTAGAAGCAGTGTCCCACAG
CGCGTTGACTCCTAGTAGTGGGCCATAT
AGCGTGCCCTCCCAGGTCTGTTACAATA
TCAGTCCGCTACCAGAGATGATGCAAAA
TACGTGTCCTGCAAGTGTTGCGCCATTT
CTCGTTACCTCATAGGAGTGCATCAGTT
ATAGTTAACTTTAAGTTCTGAATCATTC
GAAGTGCACTTAGAGTAATGCTCCAAAG
TAGGTAATCTAAGAGATTTGACGCATAG
TGTGTAACCTTGTAGACCTGTGCCATTT
TTGGTGTACTTCAAGCATTGCTCCAGGT
AATGTTGCCTGACAGTTATGTGACACAC
GGAGTGATCTATTAGCAATGAACCACGG
GACGTGTACTTACAGGAATGACTCATTT
ACAGTGAGCTCAAAGCGATGTCACACAG
CAGGTCTTCTGTTAGCTATGCCACAAGA
ACTGTCGTCTAGTAGGGTTGTTCCAAAT
GTTGTAGCCTCGGAGCTTTGACCCAAAG
CCTGTACGCTTCCAGCGGTGGAGCATTT
GGCGTGGCCTTTTAGGCGTGGTGCAATA
TTCGTCTCCTTACAGCTTTGCCGCATAG
GTAGTTAACTTCTAGTATTGTTGCATGA
TTTGTCTACTATTAGAGTTGGAGCACTC
TCTGTATTCTTAAAGCAATGTGTCATCC
TTGGTTATCTAGTAGGTATGACTCATAT
ATCGTATTCTATTAGCTTTGTCACAAAT
GACGTTATCTAACAGTCATGAACCATAT
TTAGTTATCTAAAAGCCTTGGAACAATA
TTTGTTGACTAAAAGCGATGGGTCAAAA
TGTGTCATCTAACAGTAGTGTACCAAAG
TCTGTGAACTAATAGATATGAAACAGCC
AGTGTACTCTTAAAGCCTTGTATCAATA
AACGTGTTCTACAAGCAATGGATCATTG
CTTGTCACCTTAAAGATATGACTCACTT
TCCGTCCGCTGTCAGTTTTGCACCATGG
TTTGTTAACTTGGAGTCTTGCCGCATAC
CGAGTCGACTGAGAGGTGTGGACCAAAC
GTCGTCCCCTGATAGGTTTGAATCAGTT
CTGGTAACCTTCGAGTCGTGGCGCACAT
CATGTAAACTAGAAGATTTGTTTCAAGC
CCTGTATGCTTGCAGCGGTGGTGCACTG
GTTGTCTGCTAATAGCTGTGCCTCACAA
CCTGTGACCTGGGAGCAATGCTTCATTT
TCCGTTTTCTTAAAGTTATGCCACATCT
CGAGTATTCTGCAAGTCTTGTCACAGCG
TTAGTGTACTTCGAGTCTTGTGGCACCT
AACGTACCCTCTTAGAATTGTCGCAATA
CTCGTTGCCTTCCAGCAATGCTACACAT
AAGGTCGGCTGGTAGTAATGGCACACTT
TTTGTGTTCTTCGAGTATTGTCTCAAAC
TTAGTCGGCTGCGAGCTTTGGAGCAACG
TTGGTGCACTTCTAGATTTGCTACACTC
AGAGTCTTCTCGTAGATTTGCATCATTT
ATAGTTTACTTTGAGTAATGTTACATTC
GGTGTTTACTCTCAGCGGTGATACACGC
GAAGTCTCCTTTGAGCTCTGCATCATGC
TCCGTTAGCTACTAGTGCTGTGACAGTC
TCGGTTTCCTCGAAGATTTGTTGCATCG
AATGTCCACTAGAAGCCTTGTCCCAAAA
TTTGTAAACTGTGAGACCTGCTGCAAGA
TATGTTGTCTTAAAGCTATGTTTCATTG
ACAGTAGTCTAACAGGTGTGCCCCATTC
GTAGTTTACTAAAAGTGTTGCATCAGAA
GAGGTTGCCTTATAGCTTTGTCGCATAA
AAAGTTTCCTTCAAGTTGTGCTTCAGGG
TGCGTAAGCTATAAGATATGGAGCATGA
AAAGTGAGCTCACAGAGATGTCACATTG
CCAGTATACTCTGAGTACTGCCACAAAT
TTAGTTTTCTCGTAGTATTGTGACATCT
ATGGTAATCTTAGAGTAATGATGCAACT
TTTGTACCCTTTAAGTTGTGTGCCATTT
CAAGTATACTCTGAGACATGCATCATTT
ACTGTCATCTTTGAGACATGATCCACCT
TACGTTACCTCGCAGTAATGTTACAGTC
CTGGTCAACTATTAGGTATGAGCCATCT
GCAGTGACCTCGTAGCTATGCACCAGTA
CATGTCTCCTCATAGTCCTGAGGCAGTT
CATGTCCACTTTTAGAACTGTACCATGG
TCGGTCGACTAAGAGGCATGGTCCAGTA
CTGGTTCCCTATAAGTACTGTCACAGGA
GTGGTACACTTATAGCCCTGCTACAGAC
CTAGTGGCCTTCAAGCTGTGAAACATTT
CACGTGAACTTACAGTTATGAGGCACTT
TAAGTTGCCTGGCAGTTCTGCTACAAAT
ATTGTGACCTTAAAGTCGTGCGTCAATG
GCTGTGTCCTAGTAGACATGTAGCACCA
AATGTCGACTTTTAGTTTTGCTGCAGGG
TTTGTATTCTGCAAGGGATGGCACAGCA
CTAGTTATCTTTAAGGTTTGACACAATA
CTAGTTCACTCGCAGCCCTGTCGCATCA
TTTGTATTCTCGCAGCATTGATACAACT
CGTGTCAACTCCTAGTGATGCGACACAT
GTCGTAGTCTCGTAGTCATGCTTCATAG
GTCGTATCCTTACAGCTCTGTGACAGTT
GTCGTTTGCTTGCAGCTTTGGCGCATAA
GCCGTGCTCTCACAGTACTGAAACATAA
TGCGTGGCCTGAAAGATCTGATGCACTC
AAAGTGATCTTATAGAATTGATGCATCT
GGGGTGATCTCATAGATCTGTTCCATCA
AGTGTTTACTCTGAGAAATGCGCCAATT
AAGGTCAACTTTGAGACATGTTTCACAA
GTAGTTCTCTAGTAGTACTGGAACATCA
CACGTATCCTCTTAGTTTTGATACATCT
TATGTGGACTTTTAGGTATGTCCCATCT
GTGGTTATCTTTTAGTGGTGTGCCATCC
GTAGTTTCCTACTAGGATTGTGCCACCA
TTCGTCTTCTCTCAGTCATGGTCCATTC
CGCGTCTGCTTGGAGCCGTGCGCCAGCT
TCGGTACACTGTCAGACATGACCCACGG
TATGTTCTCTGAGAGTCTTGTGTCACTA
GGCGTATGCTCCTAGCAATGTCTCATGA
TCGGTAGTCTGGGAGCCATGGAGCACGT
TCCGTTTACTGGGAGATATGCTTCAATA
ACGGTCAACTTCGAGTTTTGCCACAAGA
TTTGTAGTCTAAAAGCGATGTCTCAAAC
AAAGTGCACTCTTAGGGGTGACGCATTT
CTTGTAGGCTCCTAGTAATGTGACAAAT
TTAGTCTACTTGAAGTATTGTAGCATAC
TTAGTCCACTACCAGGACTGTATCAGTC
GATGTGCACTGACAGTAATGTTTCAAAT
TCGGTTCACTTCAAGATCTGACTCACTC
AGTGTTCTCTAAGAGCCTTGGTTCACGG
TTGGTAGACTTTTAGGGATGGATCAGTC
GGTGTACACTCACAGTGGTGTATCAAGA
AGGGTATACTCCTAGTAATGTAACAATC
GCTGTGAGCTCAAAGGTTTGAGCCATCT
CTGGTTAGCTAGAAGTATTGCTCCATCC
CTGGTCAGCTTACAGTTTTGCATCACTC
TTTGTCGACTGCAAGAGTTGCACCATTC
ATAGTATTCTTGTAGAGTTGGAGCAACT
TAGGTTTACTAAAAGAGATGGGGCATGT
CCTGTTCACTAGGAGCTTTGCTCCATAA
TATGTGTTCTTTGAGAATTGTTTCATAG
TGCGTGATCTAAAAGTAATGTTACACAT
TAGGTCGACTGTTAGTATTGCTACAGTT
CACGTTAGCTCTAAGATCTGTTGCAACC
GTAGTAACCTTTAAGTGGTGCTTCAAAC
CGCGTCATCTCCAAGTTTTGAAACATTG
ATAGTGTGCTATTAGACATGGTCCACGA
TTCGTCCTCTGGAAGGTTTGGTGCACCC
ATTGTTGGCTTTTAGACATGCTTCAAAT
CTTGTAGTCTATAAGCCATGATACAGTG
TTGGTACTCTATTAGATCTGGGGCAGTT
GTTGTATACTTTAAGCTGTGTCTCAAAG
GTTGTTACCTACCAGTTCTGGTACAGTG
ATAGTGTTCTAATAGTTTTGTTACATGA
TCCGTCGCCTCTGAGTTATGTGTCAATA
GCGGTTCCCTACGAGATCTGCTCCACCT
AGCGTCTCCTGTCAGACTTGAGTCACAT
TATGTAAACTATGAGCCATGTATCATGT
TAAGTTTGCTAAGAGCGTTGCCTCAGAC
AGTGTTCGCTGAAAGATCTGAGTCACGA
ATCGTATACTAAGAGTAGTGGCCCATTT
TAGGTTGTCTGTTAGGCATGTTTCATGT
GGGGTTTGCTTTTAGATCTGTAACAACT
CTTGTTTACTTTAAGCCCTGACACAGTG
GTCGTAGTCTAATAGTCATGGATCAAAT
TGTGTTAACTTTCAGTATTGTCTCAAAC
CATGTATTCTTAAAGTGATGGTTCAAGA
ATTGTTGTCTCTAAGCTCTGTCCCAATA
ACGGTTTTCTTATAGATATGGTTCAAGC
GTCGTTCACTTATAGGAATGCGGCACTC
CTGGTCTGCTTCTAGTGATGGGACAACT
GATGTTAGCTTCTAGTCATGGACCAATG
CTCGTCCTCTTTTAGTTGTGGTACATTA
GCCGTTATCTTAGAGATTTGATACATCA
CCCGTAGTCTCTAAGATTTGCTACACAT
CTGGTCCACTGCTAGTTGTGTGGCATTT
TATGTGAGCTTTCAGAAATGATTCACAC
ACTGTTCTCTCCCAGATGTGCTACACTT
AATGTGTACTTGCAGGATTGTTCCAGTA
AAAGTTCACTCAAAGTCCTGGCGCAATG
ACTGTGGACTTACAGCATTGCGCCATGG
TGGGTTCACTCGTAGTAGTGTAGCACCT
CATGTACTCTCTCAGTATTGATGCAATT
TTTGTCTTCTGGAAGCAATGTAGCACAC
CCAGTTTACTGATAGTCGTGTGTCACTT
CCAGTCGACTCAGAGCTGTGCGTCACTT
AAAGTAATCTAGTAGTTCTGGCCCACCT
CGAGTGTACTGCTAGTTCTGAACCAAAT
CCCGTGCACTCACAGGCCTGAGGCATAT
GGGGTTGACTAGGAGCTCTGCTGCATTA
ACAGTACACTGTTAGTACTGGTACATAC
GCCGTCATCTCAAAGAGCTGATACATCA
AATGTGAGCTCTGAGTCCTGATCCAAAA
CATGTTATCTTTTAGGGTTGGGTCACGG
GTTGTGTCCTGTCAGCAGTGATCCAGTT
TAAGTTTACTAGAAGCGTTGTCCCATCC
GTTGTAATCTTACAGCCCTGTTACATTT
GTCGTAACCTGCCAGTTATGTCGCAGCA
TTTGTACTCTTTCAGGTATGGCTCATTC
TCTGTGTCCTTTTAGCAGTGCATCAGAG
ATAGTGAGCTTCGAGCGATGGGTCACTT
CAGGTATACTCCTAGCTATGTATCACAC
CGGGTTAGCTCCGAGCTTTGTTACAAAC
CCCGTTACCTCAAAGGCGTGCAGCAGTG
AGTGTGGTCTTCAAGTAATGTGGCATTA
GGCGTACACTGATAGCTTTGTTACAGCC
TTTGTTTTCTCGCAGTCTTGACACATTT
ACGGTATTCTGAGAGCTTTGATACAAGT
ATAGTTTGCTTATAGTCTTGGCACAACG
CCTGTTTTCTATCAGACTTGGTCCAACT
TATGTACTCTGTGAGGCATGTCGCACTA
CGAGTGAGCTTATAGATTTGGTACAGGA
TTAGTTAACTTTTAGTTCTGTTTCACCC
ACTGTCTTCTCGTAGACTTGTTTCACCC
GTTGTTCTCTCTGAGTGTTGACGCATAT
AGCGTAGCCTCGCAGCTATGTGTCATAG
GGTGTTGCCTTGGAGAAGTGGTACAGTG
CTCGTCTACTTTAAGAACTGATTCACGT
TCAGTCTTCTCCTAGCTTTGAAGCAATA
ACAGTTTGCTCGAAGATTTGGTTCATTT
CTTGTAAACTCAAAGAAATGGAGCATTA
TGTGTTGTCTTGGAGGATTGAACCATCG
GCGGTCACCTCATAGGTCTGGGTCATAC
AATGTGACCTAGTAGAGTTGAAGCAACA
CCGGTCACCTGGTAGTTATGCAGCACGT
CGCGTGCTCTTCCAGACATGCACCAAAC
TGCGTATGCTTCCAGGTGTGTAACACTC
ATAGTATTCTTCGAGTGATGTTACAATG
GACGTCCCCTCATAGTATTGTAACAATA
ATTGTTAACTTTTAGTATTGCTTCAGGC
TGTGTTAACTCTGAGGTATGCCACAGTT
ACTGTCTCCTTTTAGGAGTGCCACACCG
GCCGTGTCCTGATAGGAGTGCAGCAAAG
TCAGTGGTCTGTGAGTTTTGTTACATTT
CGCGTGCTCTACAAGACATGGACCACTT
ATCGTATGCTTTGAGAAGTGTATCACCT
TATGTACTCTGTGAGAGATGGAACATCA
CTTGTTTACTCTCAGCAATGTGGCATCG
CTAGTTCACTTTTAGGACTGCATCACGC
TTCGTTTACTCTAAGGATTGTACCATCC
CGAGTATGCTTTAAGAGCTGCAACATTC
GCTGTCCTCTTTCAGCGCTGAGTCATGT
ATCGTAGTCTGTTAGTCATGGCGCATTT
TCAGTCTACTGCAAGCCATGTTTCAGCA
TATGTGATCTATAAGAAATGTGTCACTT
CTTGTTGTCTTGGAGTAATGATTCAGTT
GGAGTGCTCTCATAGATGTGTCTCAATG
GCTGTACTCTGTGAGATTTGTGACAACG
CAGGTTTCCTAAAAGCGATGCTACAGCA
GTCGTCACCTGCTAGTTGTGCCACACAA
CGTGTTAACTGGCAGAAATGTCCCACTT
TACGTCATCTAGTAGTGTTGAGACAACC
TTGGTTCACTAGTAGTCTTGAGGCAGCC
CATGTTTGCTATCAGTAATGTTACATTT
TTTGTATTCTCAAAGCTATGCATCATCT
GTCGTCCTCTTTCAGTCTTGTCGCACGT
ACAGTTAACTAATAGCCGTGACCCACGC
AGAGTTGCCTTGTAGTTGTGTGGCACTT
TACGTCGTCTTCAAGCATTGCTTCACAA
CCTGTTGACTGACAGATGTGAAACAAAT
GCGGTCTCCTTATAGTTCTGTGGCAAGA
TTTGTGATCTACTAGATTTGGATCATCT
AGAGTGTTCTATAAGGAGTGTCACAGCC
ATCGTCTACTCGTAGTGCTGGCTCAATT
CTGGTCGCCTTTTAGGTCTGTAACAGTG
AGAGTTGACTATAAGCTTTGTCTCAGTA
CTTGTTTGCTTTGAGAACTGGTTCATGT
TTTGTTCGCTGCTAGTTATGTGTCATAG
TACGTCCTCTTTCAGAAATGTACCAATG
CAGGTACGCTACTAGGATTGAGGCATTT
ACGGTCCGCTATGAGTACTGTTGCACTA
TCCGTGACCTTCTAGCCCTGTTTCACAA
TATGTGCGCTAGTAGTCTTGCCGCAACA
TTGGTTAACTATGAGACTTGTATCATAC
ATAGTCTACTTGAAGCATTGCCACATCC
CCAGTTCACTAATAGTCTTGTTCCACTT
ATTGTCATCTCTTAGACATGTATCACTC
ATTGTGTACTGTAAGATTTGTCTCACGA
AATGTTTTCTGTTAGGGTTGAAGCAACC
CTCGTTCTCTACGAGCCATGCATCAACC
GCCGTTGCCTACCAGCAATGCACCATTG
TTGGTTAGCTAACAGTAATGTATCATAA
ATTGTGTGCTTCTAGACGTGCTTCATAC
TTCGTTAACTATAAGACTTGCAACAGTC
GTCGTCCTCTGTTAGTTTTGACTCATTT
TTAGTCCCCTTTTAGTAATGCTCCATGG
ACCGTCCTCTTGAAGGATTGGAACATTT
TTAGTGGACTCTTAGCATTGTTACACTA
TTTGTTGTCTATCAGCAATGTTGCACTC
ACAGTCTACTACCAGAACTGAGACAGAA
AACGTAAACTCTCAGGTGTGTCACAGCG
GGAGTCTCCTCGCAGACATGGCACAGAT
ACTGTTTCCTTTTAGAATTGTTACATCA
ATCGTACTCTTTCAGTAATGATCCATAC
GAAGTGTGCTCTAAGCGGTGTGGCATAT
CATGTCCGCTTAGAGTAGTGCCCCACAC
GGAGTTTGCTGATAGTTTTGTCCCATTC
GTTGTTGACTCTCAGCATTGATTCAGCA
TTGGTTTCCTGGTAGGTGTGTTTCAAGT
CGAGTGGACTGGAAGTAATGCCGCAGGC
CTTGTTACCTTTCAGAAATGAATCATAA
GTGGTCCCCTATAAGAGCTGATTCAACG
TTAGTCTCCTGAAAGCATTGCGTCAGGG
GGTGTGCTCTATCAGTCATGGCCCAGTC
GGAGTGGGCTACCAGCGTTGAGTCAGTT
AAGGTGGTCTTTCAGTAATGGTGCAGAG
AACGTAGCCTAGTAGAGGTGGCTCAGGG
TTTGTATACTTATAGACATGGTTCACTT
TTAGTAAGCTTCAAGTCATGGGCCAGTT
TTGGTGAGCTTCGAGCCTTGGGACATCC
TCTGTGTACTTTTAGTAATGAACCAAGT
TCTGTTCTCTACCAGGTGTGCTACAATC
AGGGTCATCTTTAAGCATTGCGTCATTC
TTGGTCTACTTGCAGTTCTGTATCATCG
CTCGTTCTCTATTAGAAATGCCACAGCA
AAGGTTATCTCGAAGAAATGCTACATAA
TATGTCCCCTCTAAGACATGGTACAGTA
TCAGTGTGCTAACAGCGATGAGACATTG
AGGGTTTTCTACAAGATTTGGTGCATAT
CGTGTTGGCTTTGAGCAATGGGGCAATT
CCGGTAATCTAATAGCGTTGCTACAAGG
CCGGTTCTCTGGCAGGTTTGCCACAACT
ATTGTCTACTACGAGTGCTGATGCAGTC
ATGGTTCGCTCATAGAATTGCTGCAGTC
GCAGTTCCCTTAAAGTTCTGATACATAA
GTTGTAAACTAGTAGTTTTGTCTCAAGT
TGTGTAAGCTATGAGATTTGCAACACTT
GCCGTAAGCTGGCAGAAGTGAAACAAGC
ATGGTTGTCTGAAAGACATGTGCCATCG
CAAGTTCGCTATAAGTGGTGTATCACCG
AGGGTGATCTCCCAGGTCTGTCACACTG
TAGGTTGTCTTTGAGAAATGTTGCAGAT
CGTGTCGACTGTCAGCACTGTATCAAAT
TGCGTTCTCTTTTAGTGCTGGTCCACTC
TTAGTTTCCTAGTAGTAATGTCTCACTA
CTTGTTCTCTAAAAGAGCTGGCCCAAGT
GTTGTCTGCTTATAGAAGTGTGACAATT
AGGGTTTTCTAGAAGGAATGCAACATCT
CAAGTTATCTTAGAGGAATGAAGCAGAA
GTAGTAGACTCTAAGCCGTGGCGCAAAG
CAAGTCGTCTTCAAGCTTTGCTTCAGCG
GAGGTTGGCTTGAAGATCTGGAGCATGT
AATGTCTTCTATGAGCAGTGTCCCAATC
ATTGTGCTCTATAAGTACTGCGACACCG
ACAGTCCGCTTATAGTGATGATACATGG
GCCGTTTCCTTGAAGGGTTGAGTCATGC
TATGTCTACTCAGAGCGTTGTCTCACTG
TTTGTGAGCTGCAAGATATGTTACAGTG
AGTGTGTTCTTTTAGTCCTGCGTCAGAT
GGGGTCTCCTTTTAGCAGTGCTGCACAA
AATGTTCACTCTTAGTTCTGTTCCAAAT
TGCGTGTCCTATTAGATCTGCCCCAGGG
CAAGTTGGCTCTGAGGCATGATTCACCT
CCAGTTGTCTATTAGCCCTGCTCCAGTT
ACTGTAACCTGTGAGATTTGATCCACTT
TCTGTTTACTCCTAGCATTGTGTCATTC
TTCGTGCACTTCTAGAGCTGCCTCAGTC
ATGGTCATCTTGTAGGGTTGATTCAGGT
TACGTGTCCTTGAAGGTATGCACCAGTT
ACTGTTTTCTCAAAGTAATGCTACACCT
GGCGTTGTCTCACAGAGTTGCCCCATGA
CGGGTTATCTAATAGCTTTGAACCACTT
AAGGTAAGCTGTCAGCCATGAAACAATA
TTTGTTGGCTACCAGAACTGTAACACAA
CAAGTTACCTTTCAGTGTTGTTCCATAT
TTCGTTGCCTAGAAGACCTGATACAATT
AACGTGTCCTGACAGTTATGATTCATAA
AAAGTACTCTCCTAGAGATGTCACACTG
TCCGTCCTCTGCAAGTCTTGTTTCATCT
ACCGTCGCCTAGTAGCAATGGCCCAATA
CTGGTCTACTTTTAGAATTGGAGCATCT
AGCGTCGTCTTCAAGTCATGTATCATCA
TATGTTTGCTCCTAGTAGTGACACAAGT
ATAGTAGGCTTCTAGCGATGGGACATAC
TGAGTTATCTTCTAGAGTTGTCACATTA
GGCGTAGCCTCAAAGCAGTGAACCACCT
CGTGTCGGCTTGCAGCAGTGCGCCATGG
GAAGTCATCTCATAGTGTTGGGTCATCA
TGTGTGCTCTACAAGATGTGACTCATGC
GTTGTTGCCTAAAAGACCTGCTTCACAC
GGGGTTGACTCGGAGCTCTGGTTCAAGT
TATGTTCACTTAGAGTAATGCATCACAA
CCAGTTGGCTATGAGCAATGTACCAATC
ATAGTAGTCTCTAAGACATGGGTCAACG
TGCGTGGTCTCCAAGCGTTGATCCATAT
TAAGTACCCTCTTAGCTATGCCTCAACC
TCGGTTTACTAGCAGCCTTGTCACACAA
GGGGTTTTCTGCTAGCCCTGCTTCACAA
ATCGTTACCTTTAAGCTTTGCTGCAATA
AGTGTGCTCTCTAAGCCGTGTTTCATAG
AGAGTCGTCTCGTAGAGTTGAACCACCA
ATTGTTCTCTTTCAGCATTGACCCATTT
CTGGTTCACTGAGAGCTATGCTTCATAT
GCAGTAGTCTCCCAGTTATGGCCCATTA
GGAGTTTCCTACTAGAGCTGTCCCAGAC
TTCGTACACTCGGAGCAGTGGCGCAGTC
CACGTAATCTTCTAGGTCTGTCACATTC
TTCGTGATCTAATAGTTTTGGCTCATGC
AGCGTATTCTATAAGGTCTGGAACAAAA
ATCGTTGGCTGAAAGGACTGCCTCAATG
GTCGTGTCCTCGAAGTCATGTGACATTA
CGTGTATACTTTAAGCTGTGATACAATG
TCGGTTCGCTATCAGTACTGAGGCACTC
ATCGTTACCTTCCAGATCTGCATCATTG
CGAGTTTTCTTTAAGGCCTGAAGCACCC
CGAGTTAACTGCAAGATCTGAAGCACGC
CTTGTAATCTGGAAGCGTTGACACACAT
ATGGTATACTCATAGAGTTGATCCATTC
GTAGTGTCCTCTTAGCGCTGTCTCAACA
CGTGTGAACTACGAGATTTGATCCACTT
TCTGTATCCTTATAGTGGTGTGGCACCG
ATTGTTTACTCTAAGATTTGATGCACCT
TGGGTTCACTGCAAGATTTGTGTCATCT
TGAGTAATCTTCCAGCTTTGTAACACAT
CTAGTTCACTCGTAGATCTGGATCAGAT
GCAGTAGTCTCTCAGGGATGCCGCACTC
TTTGTAACCTTTAAGAAATGAAGCATTT
TTTGTCGACTGCGAGTATTGCGGCAAAC
TCCGTGGACTATGAGGTCTGGATCACAC
GGGGTTAACTTCAAGTTTTGTCCCAAAC
TCTGTTTGCTTGAAGAATTGCCTCAAAA
GCAGTAAGCTGTAAGGAGTGCGACATGA
GGAGTTTTCTACAAGTTATGTAACAGCA
CCAGTCTGCTTCTAGAAATGTCTCACCA
GGTGTTCGCTAGAAGTTGTGAGGCAACA
GCCGTAATCTACCAGCTGTGAGACATTC
TTGGTAAACTTGAAGCTGTGTTTCATCT
GCAGTGTGCTCATAGTATTGTGCCACAA
GGTGTATCCTTCAAGTTGTGTCTCATAT
CTCGTCCACTGTGAGACTTGTACCATGT
ATGGTTAGCTGAGAGTTCTGATCCATCT
TACGTTACCTATTAGTTATGTCTCAACA
GTAGTAGACTGTTAGACTTGATACAGAG
TTTGTCTCCTACCAGTTCTGCCACATGC
ATTGTCTTCTTCCAGACCTGCATCAGGA
GTAGTTGCCTGATAGAAATGCACCATAT
GAGGTATACTCAGAGATTTGTATCAACA
TATGTATTCTATCAGCAATGTCTCACAT
TATGTTCTCTTTTAGTCGTGTAGCATCA
AATGTTCGCTTTTAGCATTGTTGCAGAC
CACGTTTGCTTCTAGATCTGGCACATGG
ACTGTGATCTAAAAGCCGTGACTCATAC
CATGTTACCTCCCAGTTTTGCCACAAGG
TATGTAGGCTCGTAGTTTTGATCCAATC
GTAGTTACCTTTTAGGTATGTTTCAAGT
TACGTATTCTACAAGCTCTGCGTCAATT
AATGTGCCCTCATAGGCCTGATACATGT
GCGGTAATCTATCAGGTTTGTTGCACAC
ATCGTTCACTTTGAGTAATGACTCAAGT
CTAGTGTCCTACGAGCAGTGATTCATGC
CCCGTGACCTAAAAGGCCTGCTACAGTT
TTAGTGCTCTACGAGAACTGAATCAGAA
TTTGTAAACTACCAGAGCTGCTACATGT
ACTGTCGTCTCATAGAAGTGTATCAAGA
CTTGTACTCTAACAGTGCTGGAGCAATC
GTAGTGCCCTTGTAGCCCTGATCCATAC
TAAGTTTACTGGTAGGGATGTTTCAGGC
CGTGTATTCTCCTAGTCATGCCTCATTA
GAGGTGGTCTCCAAGTGTTGGTACACGG
GACGTACACTTTTAGTTCTGCTTCAGTG
CTTGTGACCTCTTAGTATTGCAGCAACA
CGAGTAGACTAATAGATGTGACCCAAGT
TGGGTGGCCTGCCAGCCGTGTCACACGT
TTAGTTCACTAGGAGTTATGCTACAGTG
ACAGTCGTCTTGAAGCAATGAACCATAT
GCTGTGTTCTATAAGAGCTGAAACATTT
TGCGTTACCTCTCAGTCGTGGACCACAC
GCTGTCTTCTATGAGTTGTGATGCATAA
ACGGTTACCTAAAAGCGGTGCAGCAGTT
TGTGTTGACTATTAGACGTGTTTCATAG
AGAGTTTACTTGTAGACTTGTTGCAGTG
TCTGTAACCTTGAAGCCCTGTCACAAAT
CTTGTTTTCTACTAGACTTGAAACAATT
CAGGTGGACTCTGAGTACTGAATCACGC
TTAGTTTTCTATCAGCGTTGGCGCACTT
TAGGTTTCCTACGAGCATTGAATCATTG
ACGGTTGTCTTTAAGAATTGGTTCAATT
TTAGTTGCCTATGAGTTCTGATTCAAAT
ATTGTTGTCTTTAAGCGTTGTTTCAGTC
TGCGTTGCCTGCCAGAAGTGTTACATTA
AATGTACTCTTTTAGTTGTGCCGCATAT
AATGTTGTCTTACAGTTGTGATACATAG
GGCGTGCTCTATTAGACTTGCTTCATTC
CTAGTTGTCTACCAGCACTGAAGCAATC
ATCGTGTTCTTAGAGTTTTGTGCCATAT
TATGTAACCTTCGAGTAGTGTCACAACT
TTCGTAATCTCTAAGCTCTGGAGCAACC
TGAGTGACCTGCTAGGTCTGACGCAAGC
CCAGTAAGCTTCGAGGTTTGTAACAAAT
ACTGTGTCCTTCGAGTTGTGTGACACTT
GTAGTGGTCTCGCAGGCATGTTACAATG
TATGTAAACTGACAGGGTTGGCGCATTG
TCAGTGATCTTTTAGTTATGAAGCATGT
TTGGTTTTCTTCAAGCGCTGCTTCACCC
TGGGTCCGCTGGCAGGATTGAATCATAT
CTCGTTAGCTCCTAGTAATGTTTCAACC
TCAGTAAACTATTAGCGCTGTGGCATCC
TCAGTATTCTTCTAGGAATGGGACAGGT
TTCGTGTACTACCAGTTATGGGACATTT
TTAGTTCGCTGCTAGATTTGGTGCATAA
TAGGTAAGCTTTCAGCCGTGTATCATCT
TCAGTTTGCTTATAGCATTGCCACAACC
GAGGTGCACTCTTAGCCCTGAATCAAGC
TCAGTTTGCTACTAGATCTGTCACACCA
TTAGTTCTCTCTAAGGTGTGCTACACGA
ATCGTACTCTAAGAGCCATGCAACAATC
ATCGTGGGCTGATAGTAGTGACACAATA
GGAGTGGCCTCATAGACTTGTACCATTA
ATGGTACCCTAAAAGTATTGATTCAATG
CTCGTGCTCTGCTAGTCTTGTCACATAT
GCCGTTTGCTTAGAGCAGTGTTTCATGT
GGTGTGAACTTGCAGATCTGCATCAATA
CTTGTAAACTTGGAGACGTGCCGCACTT
GGCGTCTTCTCATAGCACTGTGCCAACA
TCGGTGGTCTCCCAGGAATGGATCACTG
GTCGTCGTCTTAGAGTATTGCTTCATTA
CAGGTCACCTCGCAGCTATGCGCCAAAA
ATGGTAGTCTTCCAGGACTGCAACAACT
GCCGTCAGCTAATAGTAATGGTACATCT
CCCGTGATCTACAAGTATTGTTACAATG
GTGGTACGCTTTCAGGTGTGATTCAATC
ACTGTAAACTAAAAGCGCTGTAACACGG
CGGGTCTACTATAAGGAATGTGGCATGT
CCCGTTCCCTACGAGTGATGCACCACAT
TCCGTCTACTACGAGATCTGACTCATCG
CCGGTAAGCTCTTAGCGATGTAGCATAT
CTGGTGAACTCACAGACTTGAATCATAG
ATAGTGTCCTACGAGAGTTGTGACACTA
ACGGTGCACTGAAAGCTATGCTACAGTC
TAAGTTTTCTAGGAGCTTTGTAACATAT
GGCGTGATCTGAGAGCTATGACGCACAA
AGGGTGCTCTTTAAGCCTTGTTCCAATC
CAGGTGCTCTTTTAGGTCTGTTCCAAGA
TAAGTTTTCTATTAGAGGTGTTTCATAG
GCAGTTCGCTCAAAGTATTGCATCATAG
ATCGTTCTCTAGTAGTATTGTACCACAC
TCAGTTAGCTAAGAGGCTTGCAACATGC
AGTGTGTACTATGAGAACTGAGACACGT
TTCGTATCCTATAAGTTATGTCACAATC
TTTGTGCACTGGAAGCTGTGGTTCATGT
ACGGTCTACTGGAAGAAGTGCACCAGAA
GTAGTAACCTTCTAGTACTGAACCATTA
TTTGTGTGCTTATAGACTTGAGTCATAG
TGTGTCACCTCCGAGCTTTGATCCAGAA
TAAGTACACTACGAGCAATGTCGCAATG
CCGGTCTTCTTTGAGTTATGTTACATTA
GAAGTAAACTGATAGATCTGCTCCATCA
TGTGTAACCTGCCAGCGATGAGTCAGAT
ATCGTCGTCTGATAGCAGTGCACCACAA
AAAGTACTCTGTAAGGGCTGTTCCAACA
TCCGTCAACTTGAAGATATGCGACATTT
TGGGTCAACTTGTAGACGTGATTCACGT
CCTGTTACCTTTAAGACATGGTTCACTG
CGCGTCACCTCCAAGTATTGACACAGGT
TACGTTCACTCTGAGTGTTGTTACATGC
AACGTGCCCTTCTAGATGTGATCCATTT
ACCGTTTTCTTGAAGTCTTGTTTCATAA
TTAGTTTACTAGAAGCACTGCTGCATAG
CTAGTTTGCTGCGAGTTTTGACACACTT
CATGTCACCTTTAAGGGATGCCCCAATC
AGCGTATTCTTAAAGTACTGCCACATCC
ATCGTATACTCGAAGGTATGGCTCAACA
CAAGTGTTCTGAAAGATATGGGCCACTC
TGTGTCGACTACTAGGGCTGTTGCATGT
ATCGTCTGCTCTTAGAGGTGTCTCATAA
CATGTCAACTTGCAGTATTGAGCCATTA
GAGGTTCCCTGGAAGGTTTGCTTCATTA
ATTGTACTCTTCCAGCGATGGTTCAAGA
TGTGTATTCTTCAAGCCATGGCTCACAT
ATTGTAGTCTTAAAGATTTGTAGCAGAA
TTGGTTTGCTTAGAGTCTTGGTTCAAAC
CAGGTTTACTATTAGTCCTGAGTCAGTT
TGTGTGGTCTGCTAGCCTTGTTACAACT
ATCGTTGCCTAATAGGCTTGTGTCACAA
CTCGTAAGCTATTAGGTCTGATACATAT
TAGGTCTTCTTCGAGTATTGGTTCAGGA
CAGGTAGGCTGTAAGAGTTGAGACAGAC
TCGGTGGTCTTATAGTGATGATCCATTA
TACGTGCCCTGTGAGAACTGCTTCACAC
GCGGTTGACTCCTAGTAATGTAGCACAC
TGTGTTGGCTTCCAGATGTGTTACATTC
TTGGTATCCTATAAGAACTGACTCACAA
GTAGTTAACTCTAAGTAATGCATCAGTG
ATAGTCTCCTGAAAGAGATGCTGCAGGG
GGAGTAACCTGAAAGACCTGGACCAACA
ATCGTACACTTTTAGGCATGAAACAACG
AGCGTTGCCTATTAGTATTGTCACAAGA
GCGGTCAGCTAGAAGCATTGTTTCATAA
CATGTATACTTTCAGCTATGCACCACGA
CAGGTCTACTTTGAGTTCTGACGCATTG
TCTGTTGACTTCTAGGTATGAGTCACAT
GTCGTCGCCTTGAAGCCGTGCATCAGCT
TATGTTCGCTACTAGATTTGTCTCACCC
GTCGTTGTCTATAAGCACTGCTCCACTG
AACGTAAACTTTAAGAAGTGGTCCAAGT
TACGTCTTCTCACAGCAGTGTATCAAAC
TTTGTGCACTACCAGAATTGAATCACCT
TTTGTCTTCTTAAAGTATTGGTTCAAGT
CGAGTATTCTCGAAGTTTTGGGGCACGT
GCCGTTCGCTGTCAGTTTTGTCTCAAAT
TTTGTTTTCTTCCAGCAATGTTCCATAC
TGTGTACTCTTTCAGTTATGTCGCATGC
ATTGTTCTCTGTCAGTGATGAGACAGAT
ATCGTAGCCTTAGAGTTTTGCAACAAAA
ACCGTTTACTTTAAGCCCTGTATCAAGA
TTAGTGTCCTATAAGGTTTGTATCACAT
CTGGTCATCTATAAGCGATGATACATGT
ACCGTCCTCTCTTAGACGTGCTTCACAC
AGCGTTGTCTGTCAGTGGTGCAGCAAAC
GCTGTATCCTCTTAGTGGTGCAACATAC
CGGGTTCCCTATCAGTCCTGTTGCACTT
ATAGTCAACTATCAGTAATGGCTCATCT
AGTGTACTCTCATAGAGTTGAACCAAGG
CAAGTTTCCTCGTAGATCTGAGCCATGC
TAGGTGAGCTTTAAGTTATGAGTCAGGA
AGAGTTAACTTTTAGAATTGGAGCAGTT
ACGGTCACCTATTAGAGTTGCTTCACTC
ACAGTAGACTAAGAGTATTGTTGCAAGT
CTAGTTTACTACTAGAAATGGGCCAAAG
CCAGTTGACTGCTAGAGATGATACACCT
GTAGTATGCTATAAGAACTGTATCATAC
TGTGTCTTCTTGCAGGCCTGCTCCATCT
CTCGTGCCCTACAAGACATGAAACACCT
TGAGTTACCTATTAGAAATGAGCCAGTC
CTCGTTCCCTTAGAGTCATGACACAGTT
CCGGTCGTCTAACAGTTTTGTTCCATAG
ACTGTTTCCTGCTAGTTTTGTGTCATGG
TCGGTCGTCTCATAGGTTTGATTCATTC
GGTGTGTGCTCGTAGCTTTGAGTCAACA
TAGGTACCCTTTCAGAATTGAAGCATAC
TAAGTAAACTACAAGTATTGTCCCAACT
ACCGTTGGCTCGCAGAATTGCATCAACC
GCAGTCAGCTTCTAGGCCTGGATCAGTA
GTTGTCCGCTTCAAGTATTGTTTCATAT
CTGGTTTACTTTAAGTTATGCATCATAA
GGTGTCGACTCGTAGAATTGCAACAGTC
TTTGTATTCTTAGAGCGATGTCCCAGTC
CTAGTATACTAACAGCCGTGGTCCATGG
GTTGTTCTCTAAGAGCTCTGGCTCAGTG
GTTGTCGCCTTTCAGAGTTGCCCCATAG
TCTGTCTTCTTTCAGCTCTGTTTCATTT
ACAGTATTCTTGTAGCGTTGATTCATTG
CGAGTTTCCTTGCAGCAATGAATCAGTA
AACGTTCACTTTAAGTTTTGGTACAGTA
AATGTTACCTATTAGATTTGAAACACGG
AATGTCTTCTTGTAGCGCTGTATCACCA
GAAGTTGCCTCATAGATTTGATTCATAT
TCGGTGCCCTCGAAGAATTGTTCCACAA
ATAGTTGGCTTGTAGGTGTGACCCAGGC
TATGTCTGCTTCTAGCCTTGGTTCATGA
GGTGTTAACTGAGAGTCCTGATCCACGA
ATGGTTTGCTGTTAGTAATGGTGCAATC
TTTGTCGTCTAGTAGGGTTGTATCAGTA
AAGGTCAACTTACAGGACTGGATCAGCA
CATGTAGCCTCGCAGTAATGATGCACAC
TAAGTAGACTAATAGAGTTGAGGCAGCC
GATGTGTCCTGGCAGCCCTGCAACATTT
ACAGTGGTCTTTAAGATTTGGAACAGCC
TAAGTACACTTATAGCCTTGTAGCACAG
TATGTTCGCTTGCAGCATTGAACCACTT
AACGTCCACTAAGAGAACTGTTACATTT
CTGGTATCCTCAAAGTCTTGAAACAAGC
ATGGTTGGCTGAAAGTGGTGAATCAGAT
ATCGTTATCTTTAAGTCCTGAATCAGTT
TACGTAGCCTTCTAGAAATGTACCAGTT
TATGTCAACTCATAGTAATGAGTCATAC
AGTGTTAGCTACCAGCAGTGACCCAAAA
TCAGTAGTCTACGAGCTTTGTGTCATTT
TGAGTAAGCTTGCAGTTCTGTATCACTC
TCTGTTCTCTTACAGTCCTGTGGCAATA
TGGGTGTTCTACCAGCTTTGTTCCACAC
TGTGTTAACTCTAAGCACTGTCTCAGGA
TAAGTTATCTTCAAGTCGTGATCCAGAA
GGTGTCTACTATTAGAAATGCTACATTG
TCGGTAGTCTAAAAGTGTTGGATCAACT
GCGGTAACCTACTAGCGTTGTAGCATTG
ACCGTTACCTACAAGATCTGCGTCACTT
CTCGTATCCTAATAGCGTTGATTCACAA
TATGTCTCCTACTAGCCATGTATCAAAC
CTGGTTTTCTTGAAGTCTTGATTCAGCT
GATGTAGGCTCGTAGACGTGTTACAGAG
ACAGTTTGCTTTAAGCAATGATTCATGA
ATTGTCCACTCGCAGGCCTGCTTCAAAG
ATCGTATGCTGAGAGTACTGAACCAGCT
GGCGTTAACTACAAGCTGTGACGCACAA
CCCGTTCTCTTACAGGTTTGTGGCATCC
CTAGTGCACTTAAAGTGCTGGTCCATCT
AATGTGTACTAGCAGGTGTGTATCATCC
CACGTGGACTGATAGGGTTGTATCATTA
CTCGTTGTCTTATAGTAATGTGCCAACG
TGCGTTACCTTACAGGTCTGTACCAGTA
TTTGTTCCCTTATAGATCTGAATCAGGC
CAAGTGACCTCTTAGCAGTGTAGCACTT
CATGTTACCTTCTAGATATGTGTCACGG
TAGGTATCCTTTGAGCCTTGTCCCATAA
TTTGTACTCTCCTAGATTTGTCACATGG
GGAGTATACTTCAAGTAATGAGTCAGTT
CTAGTTATCTCGAAGAAGTGTTGCAAGA
CGGGTAGACTGAGAGCCGTGACACAAGT
ATCGTTATCTTCTAGAACTGCAACATAA
TCAGTCTACTTAGAGTCATGCTACAAGA
CGGGTATTCTATAAGCAGTGCTACATTT
ATCGTTCTCTTTAAGCATTGAGTCAGTA
GCAGTCACCTAAGAGGCATGATCCAATT
TATGTAACCTAAGAGGCCTGGATCACAC
TTAGTCGACTCGGAGATCTGCATCACTC
TAAGTCTACTAAGAGAATTGTTACAAAG
TCAGTGACCTAATAGTATTGTAACATAG
ACCGTAGCCTAGTAGTAGTGGTTCACAT
GGCGTCTACTACTAGTAATGACCCATGC
TAAGTTTGCTGAAAGGTCTGTAACAATG
ACAGTTGTCTTTAAGAAATGGTCCAAAC
ACGGTACGCTGCGAGTCTTGTGTCATTC
AGAGTTTTCTACCAGGGATGAGCCAGTG
ATGGTATACTTGCAGCTTTGCCACACTC
GTAGTTAACTATAAGCCATGATCCAATT
TAGGTTGACTTCTAGCCTTGAGCCACCG
GTCGTGTGCTAACAGGTGTGTTTCAACT
ACCGTCCTCTGAGAGCAATGGAACATCT
AAAGTAGTCTCGAAGCTTTGGCACATCA
GTTGTACCCTGTCAGACCTGTATCAAGA
TGCGTGCGCTATGAGGTATGTTACAGGA
TAAGTCTACTTGAAGGCATGTGCCATAT
TTAGTCCACTACAAGCCGTGAATCACAT
TCGGTTTTCTTGGAGTCATGCAACAGTT
ACGGTTAGCTGAAAGCGGTGCATCAAGC
TTAGTAGACTATGAGATTTGTCACAATT
TGTGTAAACTTAAAGGAGTGACACATAA
ACTGTACTCTTTGAGCCATGCTGCAGTT
AAAGTATACTATAAGGATTGTACCATCG
GATGTCACCTCATAGGATTGCAGCACTG
GTTGTCGACTCCTAGGAGTGTCTCATGT
AGTGTCGGCTCTAAGTAATGCTACAAAT
TTTGTATCCTTGAAGGCTTGCCCCACAT
CTCGTTTGCTTCAAGCTATGAGACACTT
CCTGTCAACTATAAGAAATGGAACAGGG
ACGGTAATCTTCAAGAAATGCCTCAAAC
ATCGTAGACTTCAAGCCGTGAATCAAGA
CTCGTTACCTTATAGCATTGAACCAAGT
AATGTTGTCTCTAAGACGTGATCCAGCC
CTTGTTTTCTCTCAGATATGTTACAAAT
AATGTTTCCTTTTAGCCCTGAAGCACTT
GGCGTCGTCTTGTAGTTTTGCGCCAAGT
TCTGTGTACTTTAAGAACTGTTTCACAA
TGTGTTATCTAGCAGTCATGTTCCATTT
GTAGTACTCTCATAGATTTGCCTCAGAA
CGTGTGACCTAATAGTTTTGGTGCAAGT
CTGGTGTACTCCTAGCATTGAGTCATTA
GGAGTACACTTCGAGCTTTGTTACACCC
CTAGTACACTTTAAGACTTGCTTCATCG
TACGTCACCTTCTAGTTTTGTTACAATT
CCAGTGACCTTTGAGAAATGCTTCACCT
TGTGTCTCCTATGAGGTGTGCTCCATGT
TCCGTATTCTTCAAGAAATGTGACAACA
ACAGTACCCTCTCAGTCCTGGAACAGCC
TACGTTCACTTCCAGCCTTGCTCCAGGT
AAAGTAGGCTATTAGCGATGAACCACCA
AGAGTTCTCTTAAAGGAATGAAACATTG
AAAGTTGTCTTTGAGTTTTGTCTCAGCC
ACAGTACGCTTACAGGTCTGTTTCACAC
ATTGTAGGCTTAAAGTTTTGCAGCACGG
CGCGTCCTCTCACAGAAATGCCGCACCT
TCAGTCATCTGTCAGCGTTGCCGCAGCC
TCTGTAAGCTTTGAGGTATGAATCATTA
AATGTAATCTTCTAGCACTGGGCCACAC
ATCGTAATCTCCAAGATGTGTTCCAGGG
AGTGTTCACTTGCAGGGTTGCCCCAGTA
AAAGTTATCTCATAGTAATGCTACAAGT
GCCGTAACCTCACAGCATTGGTACAGTA
GACGTCCTCTTGTAGTCCTGAATCAAGC
TACGTCTGCTATTAGCATTGTCACAGTA
CAAGTTCCCTCTCAGTTATGAATCAAAG
GCAGTCTCCTATTAGGGATGTCTCAGCC
GCGGTATTCTCCCAGCTTTGATCCACTT
TTTGTAGGCTACGAGGAATGTCGCATTC
TTGGTCCTCTCGCAGAGTTGATTCATGC
TGTGTCTGCTATTAGTCTTGACTCATTA
TCTGTATACTATAAGTAATGTGACAACA
TTCGTTAACTTCAAGCATTGCATCATGT
CATGTCAACTCTAAGAACTGTTACATAA
TATGTTTCCTTGTAGAGCTGGGTCACAA
TTAGTAATCTGTGAGTATTGGTACAGTC
GGTGTGCCCTCTTAGCTCTGCAGCAAGA
GAGGTGTTCTAACAGATCTGGACCATTC
GTTGTATACTCATAGGTATGCCTCAGAA
TCTGTTCACTATAAGAGATGTTCCACGA
TATGTTACCTTCGAGAGTTGTCGCAATA
CTTGTGAGCTGTTAGATTTGCATCATAT
CCTGTACACTGTTAGTGTTGCAACATTC
GTGGTGGACTGGGAGAGCTGTCACAGGA
CATGTTAACTCGCAGTAATGCAGCATGA
AAAGTATCCTTTTAGCTATGATTCAAAC
CCTGTTTACTGCCAGATTTGTTACACTT
ATTGTTACCTAGCAGTTGTGTTCCATGT
GTAGTCAACTACGAGTTATGATTCACAT
ATTGTGACCTCATAGTGTTGTTACACAC
AATGTCATCTCCGAGACATGTGGCACGA
TGCGTTCTCTCCAAGAAGTGAATCATAT
TGTGTTGTCTAGTAGCAGTGGATCACCA
GGAGTTGCCTCATAGTCTTGTTACACAA
CATGTTCGCTCCAAGTGCTGAGGCAATA
CTAGTTTTCTGTGAGCCTTGGCGCACTT
TGGGTTTTCTTACAGGCCTGGAACAAGC
TTAGTACACTAACAGACTTGTAGCAGTT
ATAGTATTCTTATAGACCTGCTGCATCC
TTTGTTATCTGACAGTCTTGGCGCAATT
CTCGTGGGCTGAAAGTGGTGTAACAGTT
TAGGTTAGCTGGTAGCCGTGAGCCATTT
CAAGTCCCCTTGTAGTGGTGCAACAATG
TTAGTGGACTTCAAGTACTGCAGCATAT
CAAGTCCCCTATCAGTGGTGAGGCATAT
TTAGTAGTCTAGCAGTGCTGAGGCATTA
CCAGTCAACTGCGAGGTTTGTGACACCT
ACTGTACTCTTTCAGGTTTGCCTCATGT
AGTGTAATCTTTAAGTCTTGAATCACGT
TGGGTTTCCTCAAAGTTTTGTGACATTA
CAAGTCTTCTGCAAGGACTGCCTCATGA
TTTGTTCACTGCCAGCTGTGTAACAAAA
GTGGTTAGCTACTAGCTTTGTACCAGTA
TAAGTATACTCACAGCATTGCGTCATCT
TCAGTGTACTGCTAGGATTGGACCATTT
ACAGTCCTCTGCAAGCTTTGAGACATTA
ATAGTGGACTCATAGTGTTGTAACATTT
ATTGTTACCTTAGAGACCTGTTGCACTC
AAAGTAACCTTTTAGATATGGATCAACT
TACGTCGGCTGAAAGCCTTGGCGCACGC
AATGTTATCTGATAGATTTGAAGCAATT
ACCGTTCGCTTTGAGACTTGTTGCACCT
ATAGTCGTCTAACAGATGTGACCCATAC
CTAGTGATCTCGCAGGCATGGGTCACCT
CGGGTAACCTCTTAGCCATGTTACAATC
GGAGTTTCCTCTAAGCCGTGCTCCAATT
TGTGTATGCTTTAAGCATTGGTTCATTC
CGCGTATTCTGATAGGCTTGAATCAAAC
GTTGTGCCCTTACAGCAATGTATCATTC
TACGTTAACTGGAAGACTTGAACCATTA
ACAGTAATCTCGTAGGTATGTCACACGA
TATGTACCCTAACAGTGATGACACATTA
TGAGTATTCTCTAAGTCATGTGTCATCA
ATCGTAGCCTAACAGTACTGCAGCAGGT
GTGGTCCTCTATTAGGTTTGGTACATAT
TTGGTTATCTTTGAGACCTGCACCATAA
CGTGTATGCTCGGAGGAGTGATCCAAGT
TGAGTAATCTTGAAGTGCTGACGCAGAA
TGTGTTGACTACCAGCGCTGCGACATCA
ATAGTGTGCTAATAGCTCTGTATCAATC
CCTGTAACCTCACAGTGGTGGGCCATGA
CCTGTCTTCTGTTAGAACTGAACCAGAC
AATGTTTTCTCCCAGTTTTGTTTCAGGC
GTCGTACTCTGCGAGTTGTGTGTCAATC
CTGGTATTCTGACAGTATTGCTACACAA
ACAGTATGCTGTTAGATCTGAGACAATG
CCTGTTGACTGTAAGGATTGCAACATTT
TATGTATTCTGTAAGCATTGGTGCAGCG
ATCGTTTCCTTCCAGCCTTGTTGCATCG
TTCGTTTTCTTCCAGTTTTGGTACAGAT
CTAGTAATCTCCAAGTGGTGTAGCACTC
CACGTATGCTTTTAGTAATGGTCCACTT
AATGTTCGCTTTTAGTGATGAGCCATTT
TGGGTTAGCTCTCAGGAGTGGGCCACTC
ATCGTTTGCTAATAGTCTTGTAACAGCA
AATGTATTCTACAAGGCCTGGGCCACAT
GCGGTGACCTCGAAGTTATGATACAGAT
ATCGTTCGCTCGGAGGAATGTTCCATAT
AAGGTCGTCTAGAAGATTTGTTGCAAAT
TGTGTAATCTGTGAGCTCTGGTTCATAT
CAGGTAAACTGTCAGCCATGCGCCAAGT
AGGGTATTCTTGCAGCCGTGTCACATTA
TCGGTTTTCTTGTAGTTATGTTACATAT
ATGGTGAACTAGAAGGCTTGCGTCACTA
TTGGTATCCTTTTAGCTATGGAGCATTG
AAGGTTAGCTTGTAGGCTTGCTACAATA
AGTGTAATCTTCAAGAATTGGATCATTG
GGTGTTCGCTGACAGAACTGCTACACTT
CCCGTTATCTAGGAGCCCTGTCACAGGT
TACGTACGCTCCAAGTTATGGCCCATTC
ACAGTTTTCTGTTAGTTTTGCTACATAC
TCGGTAACCTGAGAGTAGTGGTCCATTC
TACGTGTGCTGCCAGGCTTGAATCATGT
ACAGTTTGCTCAAAGGGGTGGTTCAAGC
GAAGTATCCTCGCAGTTCTGATCCATCT
TTGGTGTGCTATCAGCATTGCCGCATTG
ATTGTTAGCTTGCAGAACTGATTCATGT
TTGGTTAACTGTTAGTCTTGGTTCATAT
GTCGTCACCTTAAAGGGATGTTACAACG
ACCGTGGTCTTTAAGTTTTGAAACACAA
CGGGTTTGCTATTAGATCTGTCCCATAA
CACGTACTCTTCTAGCCTTGACCCAGCA
GGTGTATCCTCGTAGGTATGTTTCAATT
CTCGTTATCTCACAGTAATGTTTCAATC
TTGGTGTTCTACAAGTTATGCACCATCA
TAAGTACTCTGACAGCAATGACACACAT
AGAGTCTACTTGCAGTGTTGCTTCACTC
ACTGTATACTGCCAGCACTGAGTCAGTT
AAAGTATGCTCTTAGTTTTGGGTCAGGG
ACCGTCCTCTAAAAGCTCTGATTCATTA
ACTGTAACCTGTGAGTAGTGACTCAACA
TACGTTGTCTAGAAGATCTGGTACATTT
CTAGTATTCTACGAGTCATGATTCATTC
ATAGTTCGCTTCCAGTTCTGGTACATTT
TCAGTCCTCTAAGAGCGATGCTTCAACA
CTCGTAAACTCTTAGTTATGAGTCATCA
TTAGTTCACTGCAAGAATTGTTTCAACT
ACCGTCTTCTCTCAGCCATGGTTCATAA
TTCGTTGTCTACGAGTTATGGACCATCC
CAGGTTATCTGGCAGGATTGGTCCAGGT
GGCGTTCTCTGTTAGCCTTGTCTCATGT
TGTGTCCCCTTAAAGTAGTGACTCACAC
GAAGTGGGCTATCAGATCTGTCTCATGT
TAAGTTTTCTATAAGTACTGTTCCAGTT
CTGGTCTACTCCAAGTGTTGCCGCACTG
CATGTGGCCTCGTAGTCTTGACCCAGTT
TGAGTTTACTACGAGCGTTGTGTCACTT
TATGTCGGCTTTTAGTATTGGACCAATA
TTTGTCGACTATAAGGTATGCTTCATAT
AGTGTTGTCTTGTAGTGGTGAGTCACCA
AGCGTGTACTTAAAGAAATGATACACTT
ACTGTTTTCTTTCAGCTTTGGATCACTA
ATTGTTTGCTTACAGCTATGAGTCAAAA
CGGGTATTCTAAAAGGTGTGTTTCAGCT
AGTGTATGCTTTTAGTGGTGTTCCAACC
AATGTCTACTCTAAGGTATGGATCACGT
CAGGTGTTCTGACAGGTATGTGTCATGA
TATGTTGGCTCCTAGTCATGAATCATTA
AGGGTATTCTTGGAGTTCTGTAACAATA
TTAGTTCCCTTTTAGCTGTGGTGCAATA
TTAGTTGCCTCCGAGCATTGAGTCATTT
TGGGTAGTCTATAAGTTCTGATGCATCG
CCAGTCTTCTCTTAGTGATGCCACACTT
GTTGTGCACTCAAAGTAATGCACCAATA
GGTGTCAGCTCATAGTCATGTAGCAGTT
ATCGTGGTCTATCAGAGTTGCTACAATC
CTGGTGGTCTATGAGTGTTGTCGCACGA
GCCGTATGCTATAAGTATTGCCCCAGTT
TAGGTCGTCTATTAGAGCTGGTACATAC
TAAGTACTCTTAGAGAACTGGCACATTA
GATGTTAACTTTAAGTTTTGTCTCATCA
GCGGTGCTCTATAAGCAATGCCTCATCT
TTTGTCTACTCTAAGCGATGATTCACAC
CATGTTTTCTTTAAGACGTGTTACATAT
CGAGTATACTCTTAGCCATGATTCATAC
CATGTCAGCTATAAGTCGTGTTTCACAC
CCTGTACGCTTGTAGTGGTGTACCATCA
ACAGTTATCTTGTAGTTATGGATCATTC
ACTGTCACCTACGAGTCATGACTCAATT
ATTGTTACCTACTAGACCTGCTTCAATT
AAAGTAATCTCTTAGCGATGCTTCAACG
GAAGTTTACTCTTAGAATTGTTGCACCA
ACGGTGTTCTGAAAGTTATGTGTCACTG
TTTGTGAACTGTCAGCCGTGCGACAATC
GCTGTCGTCTTGCAGTCCTGACTCACGC
TGCGTAATCTACTAGGGATGAGTCAACC
CAGGTCTACTATCAGCCATGTTTCACTC
AATGTTAGCTTCTAGTAATGGCTCACAC
CTAGTAACCTTATAGTTGTGGGACAACG
TCTGTTTTCTTACAGTCATGTGTCATAA
TTTGTTTGCTTTTAGTAATGTTTCATTT
CATGTATCCTAGGAGCAATGTACCACTA
GAGGTAATCTCTCAGCCCTGCGCCATAT
GATGTATACTAAGAGAGCTGGTACAGCC
CGAGTTAGCTTGCAGGGTTGATTCACTA
CGGGTGCACTTACAGATGTGTCACATGA
AGTGTCTGCTGAAAGCCATGTAACACTC
GTGGTTTTCTGGAAGGTGTGCTTCACAT
ATTGTTGCCTTTCAGTAATGGCACACTA
TCTGTAATCTTAAAGCTGTGTATCAGAC
CGCGTGCCCTGGTAGTAGTGTCCCAGTG
CACGTGGACTTACAGGCCTGATACAGGA
AGTGTGTCCTATTAGGGATGTTACATTC
AGTGTTTTCTTACAGTTTTGTACCAGGC
TGTGTTTACTTGCAGGCGTGGGACATTC
ACAGTATACTTTAAGTCTTGCACCATAT
TTGGTTATCTGCTAGGACTGTTCCATTC
AAGGTAACCTAGTAGTATTGCTGCAGTG
AACGTCGTCTCGGAGTCTTGAATCATCT
CATGTCCACTCGTAGCGCTGGGGCACGT
TCTGTGTACTCATAGGTTTGACCCAGCA
ATGGTGCACTACAAGGTATGAAACATTA
AACGTAGACTCGTAGCAGTGACGCATTA
GGTGTTTTCTGGAAGGCATGGAGCAAAT
ACAGTGCACTTTCAGGTTTGTGGCAATG
AACGTAAACTATTAGTCTTGAATCACAT
TAGGTTTTCTATTAGTGTTGTTGCACCT
AGCGTTAGCTCTAAGTGTTGTTACATTT
GCAGTACGCTAAGAGTATTGAGTCATGC
GTAGTCTCCTTAGAGGGCTGAATCATAA
GCCGTCTTCTATCAGATTTGATTCAGTT
ACCGTCTTCTCATAGAGATGCCACACTA
TGTGTTACCTAAAAGACGTGGTCCATGT
ATGGTTCACTTCCAGTGCTGTATCAGAG
AACGTCCACTTTTAGCAATGTGTCAATG
AAAGTTAGCTTATAGTTATGTGCCAAAA
AAGGTGTGCTAAAAGTATTGCTACATAC
ATTGTTTTCTTAGAGTTATGGGACACAG
AAGGTTCCCTCATAGTGCTGTTCCAATT
TTAGTTTACTCAAAGACTTGGTGCATTC
AATGTGCTCTCTAAGAATTGGTTCACGT
TCTGTGAACTGACAGAATTGCATCATCA
TCTGTCGACTGGAAGTAGTGATTCAACT
CTGGTCTCCTGATAGCCATGAATCAATC
ATAGTGATCTTTAAGCCATGTATCATAG
CTAGTCGTCTTTTAGCCTTGATGCAGTA
GGTGTATCCTCTGAGCGGTGTGTCAGTT
ACGGTTCACTTGGAGATATGGAGCATCA
TTGGTATACTAGCAGCCGTGTTTCAGTT
AACGTATTCTCTCAGTATTGTACCAGGA
ATCGTACCCTTGCAGGATTGTCACAGCA
ACCGTAGTCTTGTAGTTATGGAGCAATA
CACGTGGTCTTTGAGCTTTGCGCCAATT
AGAGTGCCCTTCAAGTCTTGTTTCAATC
AGTGTATTCTAATAGTAGTGTTCCATTT
TCTGTATACTAACAGTATTGATGCAACA
CTGGTCATCTTAAAGATGTGCTTCATTT
CTTGTCCTCTTTAAGGATTGTTTCATTC
TTAGTGCCCTATAAGGCATGCGTCACAT
TTTGTTTACTTGCAGCGCTGGCCCAGTA
GCGGTATACTGCTAGTCCTGAATCACCG
CAAGTAGGCTACCAGTTTTGAGACAATT
GGTGTAATCTCCTAGAGTTGATTCACTA
TTAGTTGCCTGGTAGCTATGCGGCACAA
AACGTACCCTCATAGCGTTGCCTCATGT
TTAGTCATCTCCGAGTTGTGTAACAGAT
TGGGTCGGCTGTTAGCACTGTACCAGTG
AACGTTACCTATAAGTATTGTAGCAGAT
AAGGTCGTCTAATAGTCATGGCTCATGA
CACGTTCGCTCATAGAGTTGCAACATAG
CCTGTATTCTGTCAGACTTGAAACATAG
TACGTGGGCTTCCAGGGTTGGACCATTT
AGAGTCCGCTTGCAGCCGTGATACAACG
TAAGTGATCTGCTAGCGTTGGGCCATTG
GTTGTTGGCTCTTAGTATTGACTCACCC
GGTGTATACTGTAAGCAATGAAACACTG
ATAGTTATCTGTAAGATATGTTACAGGA
CATGTGAACTAGCAGGGATGCTCCAATT
TACGTTTTCTCATAGAGATGGATCAGGT
CTTGTACGCTTTGAGCTTTGTTCCAATC
ACAGTCGCCTCTTAGGTTTGCATCAAGG
GACGTCTTCTTATAGGTCTGAGACAAAC
ATTGTTATCTCGGAGGCTTGTTCCACGT
ATAGTTTTCTCCGAGATTTGTATCATAC
TTAGTGTACTTCCAGCAATGCCGCATAG
CGCGTAAGCTCAGAGACATGTGGCATAA
GATGTGATCTGTCAGCGTTGAGCCAGTC
GCTGTTCGCTTGAAGTTATGCGTCAAAA
GTAGTTGCCTCAGAGGTCTGTTTCACTC
TCCGTTCACTTTTAGACCTGGACCAATG
TCAGTTTGCTTAAAGTTATGCATCACTA
CCAGTTCACTGACAGTATTGTTTCATGT
TCGGTAACCTGTCAGGTGTGCTTCATTG
TAAGTTTGCTGTTAGGTTTGTTTCATTC
ACTGTATGCTCTAAGACATGAATCATGT
TTCGTCCTCTACCAGTCATGCATCAAAA
ATTGTCTACTACGAGACATGCGGCAATG
ATCGTTTCCTAACAGGAATGCGTCATAT
TGAGTAGACTACGAGCGATGCCACACAA
ATAGTGGTCTACAAGTTTTGCCACATCG
CTTGTATCCTCTTAGCTATGTTACATTA
GTGGTTTTCTTAGAGATCTGGTACAAAG
GCGGTCCCCTTTTAGTGATGGGACACAA
GTTGTAGCCTTAAAGTGCTGATGCAATC
AATGTTCACTTCCAGTACTGACCCATCT
GGTGTGTTCTTATAGCTCTGATACATCT
TCCGTACGCTACAAGTGTTGTTGCAAGG
CTGGTGCACTGGGAGTGCTGATCCAGAT
TATGTGCCCTTGCAGTTTTGCTCCAGAG
ATCGTTAGCTCCCAGCGATGCTGCATCA
CTGGTCCCCTTGGAGGTTTGTTGCAGTT
TGTGTAGTCTACCAGGTATGCTACATTC
TGCGTACTCTCAAAGAACTGTATCAGGT
CTTGTGTGCTATCAGATCTGGCACATTC
AGTGTATTCTATCAGCTTTGAAGCAGTC
CTGGTATACTCGTAGACGTGCGCCAAGC
TCTGTATGCTATTAGTACTGCGTCAGCG
GAGGTTGCCTGTTAGATGTGGTGCACAG
CAGGTGCTCTGATAGTACTGGGACAATT
GTAGTGCGCTTATAGACCTGCTACAGAC
TCTGTTAACTATCAGTACTGCTGCATCC
CGTGTTTTCTAAAAGTACTGTGGCAGTT
ACTGTGGTCTATTAGCCATGATACAGTG
TATGTCGACTTCAAGATTTGAATCAACT
ACAGTGGACTAACAGTAATGATGCAACG
ATAGTTTGCTACTAGCCGTGGGCCAGTT
ATCGTTGCCTAAAAGTCATGGGACATCA
CGCGTGCTCTGTAAGGTGTGTCTCAAAC
TTTGTTCACTTTAAGTTTTGACACAGAC
GCTGTTAGCTAGGAGGTTTGCGGCAAAT
AACGTCCCCTCTCAGTAATGCGGCACTC
AGCGTGCACTGCTAGACTTGTCGCACAA
AAGGTTAACTATGAGTTTTGATTCATTC
TCCGTGTTCTTTAAGATCTGGAACACGT
TCAGTGTACTATAAGATATGCGTCATTT
TTCGTCACCTCTGAGCTATGGAGCAGTT
CGTGTCGTCTTACAGAAGTGGCGCACAT
ACAGTTCCCTTAAAGACATGAATCAGTT
TTTGTGATCTTCAAGGATTGTGACAACC
CACGTCAGCTAATAGACTTGAATCATTT
GTTGTGGACTATCAGCCTTGTTACAGGA
TAGGTCATCTTTAAGGATTGCCACAATA
TAAGTTTCCTCCCAGAGTTGATACAACG
TACGTCACCTTCTAGATTTGTTTCATCT
CGTGTACGCTAACAGTGGTGGCTCAAAA
TCAGTTATCTTTAAGTATTGGATCAACG
AGAGTATCCTTTTAGTAGTGACACAAGT
TGCGTAGACTAAAAGAAGTGCGCCAGAG
CTGGTTAACTTATAGTAATGTAACACTT
CACGTTACCTCTGAGTTATGCACCAGGT
AATGTCAACTCTTAGTGCTGCCCCAATT
TCTGTCCACTTAAAGTGTTGAGTCACAA
GTGGTGCGCTTATAGGGTTGCCGCAAGG
AGTGTAACCTAGCAGGATTGTTCCATGT
GCCGTGCACTTTTAGCCATGTCTCAATA
ATGGTTGGCTTATAGTTATGATACACTG
TTGGTTTACTTGCAGGATTGAGACATAT
TAAGTCGTCTTAGAGTTCTGAATCACCA
ATCGTTACCTTATAGTCGTGTCGCAGAT
CTTGTTAACTTTTAGTCCTGTTACAGAT
ATTGTTCTCTCGCAGCAGTGAGCCAAGA
CATGTTTTCTGTGAGAAATGCATCAGTT
CGCGTTAACTTGGAGCAATGCTTCAGGA
CTGGTGACCTTATAGCCATGCCACAGGG
TGTGTTGGCTCTTAGGGTTGAAGCAACT
TTGGTTGACTACTAGTACTGTACCATAG
GTGGTCCGCTAACAGTCCTGGGGCACTT
ATAGTACTCTCCTAGAAATGTTCCAATA
CGAGTGGTCTCATAGATTTGCATCATTA
TTGGTCTTCTTCGAGGCGTGCACCATAA
CGAGTTCTCTCTAAGAAATGTCGCACTC
TCCGTAATCTTATAGTCCTGTGTCAGAC
ACGGTATTCTAACAGCCTTGACCCACTC
ATTGTACTCTCCTAGCTATGGCACATCC
GTTGTAGTCTCCGAGCGGTGCAGCATTT
TGTGTTTACTATCAGGCATGCGGCAGTA
TAGGTTTTCTGAGAGGACTGTAGCAAAG
TCAGTTCACTCCTAGAATTGCTCCAGTT
TCAGTACTCTGATAGAACTGCACCATCG
CTAGTATTCTGGTAGGTTTGCTGCACGG
CGTGTGTTCTCATAGCACTGCGCCAGTT
CCAGTAACCTATTAGCATTGGCACAAAC
CTTGTGCACTTGGAGTGTTGTGTCAATT
TTCGTATCCTATTAGATCTGTCACAACG
ACAGTTCACTTAAAGTCGTGATCCAGTA
CTCGTAATCTTCGAGCTATGAACCACGA
TAGGTAACCTAAGAGCTCTGGTGCACCC
CTTGTTGCCTAGAAGCATTGTCGCACTC
GTAGTTTTCTATTAGACGTGTATCACTG
AAGGTGTCCTCACAGAGTTGTTGCAGAC
TTCGTATACTCTGAGCCATGTATCAACT
ACTGTTTGCTCACAGGCATGCAACATTA
GCAGTATTCTTATAGCAGTGGAACAGGC
TATGTGTTCTTCTAGTTATGAAGCATTT
TCTGTTTTCTTATAGGCCTGGCGCATTC
GTTGTTTTCTTCTAGTACTGTGTCAATC
GGGGTGTACTTAAAGATTTGGCACATCC
TGCGTACGCTAAAAGTAATGTAGCATAT
CGAGTTCGCTAGCAGTTCTGTAGCAACG
CTAGTAGTCTAGAAGCAGTGCAGCACGC
ATTGTTGCCTACAAGGATTGTTTCATTT
GCCGTGTTCTGAAAGACATGTATCACAT
ATAGTGTTCTGTGAGTTATGCAACATTA
CGTGTAGCCTCGTAGGCGTGGTACAAAT
TCCGTAGCCTGCAAGAATTGATGCAAAT
AAGGTTTCCTTTAAGTTCTGGCTCAGCC
GTGGTGACCTCCAAGTTATGACGCACAG
GGTGTTGACTTCAAGGATTGTTGCACTC
TTAGTCATCTCCGAGCCCTGGAACAAGT
GTTGTAATCTCCCAGAAATGTTGCATGA
ATCGTCGACTTGTAGTGATGCTGCATTC
TCAGTCATCTCCCAGAGATGCCTCACAC
GTGGTTGACTCAAAGTACTGACCCATCG
GAAGTAGTCTTACAGTTTTGTTGCATCG
TCAGTTACCTTTTAGTGGTGTGGCATCC
GTGGTAGCCTACTAGATATGCAGCAGAC
GTCGTTGGCTTAGAGACGTGAGTCAGGT
AAGGTCATCTTAAAGAAATGTGACATGT
GAGGTTACCTTATAGTCTTGCTGCAACA
TAAGTCTTCTCCAAGTATTGTATCAATA
TACGTTCCCTGAGAGCGTTGTTACACTC
TTGGTTGTCTCTAAGGCCTGGTTCAACC
ATAGTACGCTGCAAGAATTGTGCCATCC
GCGGTACACTACGAGATATGTGTCACAT
CCAGTGATCTCATAGTTGTGACCCAAAC
CATGTAGTCTTGAAGGCGTGTTGCATTT
CTTGTGAACTTACAGCTCTGTAGCAGAC
CTCGTAATCTACCAGAACTGTACCAACA
GTGGTACTCTTGAAGCATTGCGGCATAT
CTCGTCATCTAGCAGTCATGTGTCATTA
GACGTAATCTTGTAGATTTGTCTCAATT
GTCGTAAACTAACAGCTATGACACACCG
AGAGTGTACTGGGAGTTATGTAGCAACC
TATGTGTGCTGGAAGTCATGTCTCAACA
TTCGTAAACTCCTAGATTTGGACCATTT
GGTGTATTCTAAAAGTGATGTGTCATAA
TATGTTGTCTTCCAGAGGTGTTCCATGG
GTCGTTCCCTATCAGCCATGCCTCACTT
CGTGTACACTGTGAGTTTTGCCACAAAT
TTGGTCTGCTGCTAGCACTGAGTCACAT
TGTGTAAACTCTTAGCATTGTTGCAACT
TCCGTTCCCTATTAGTTCTGAACCACGC
TAAGTTTTCTAATAGTGGTGAATCAGAG
AAAGTGAACTTACAGGCTTGATTCAAAC
TTAGTTAACTTACAGGTATGACACATCT
ATAGTGAGCTATTAGTGTTGTATCAAGC
TTTGTGGGCTTACAGGACTGGCCCAAAT
TTCGTTTTCTCTTAGTCTTGTAGCAACT
GTTGTTCTCTTGAAGGTGTGTACCACCA
TTTGTGTCCTTTCAGTCTTGAAACACAA
CTTGTTTTCTATAAGGTCTGCTACACTT
GTCGTGTTCTTTCAGAAATGGGACATTG
GTTGTTTTCTTTGAGGCATGATGCACAT
CGAGTCCACTGGCAGACATGCCGCAAAG
CTGGTTGTCTCCTAGATATGCCTCATAT
TGTGTCTACTTAAAGTTCTGCCCCACTT
ATGGTTATCTGAAAGGATTGAATCAGTT
CTGGTTGACTAGAAGATGTGATACATTT
CATGTATTCTCCCAGTCATGGCCCATAA
TAGGTCCGCTGTTAGAGATGCATCATGT
CAAGTTATCTTCCAGTATTGAAACACTA
ATTGTACACTACTAGGTTTGCTACAGAG
GTAGTGTACTATAAGTGATGGTCCAGAC
TATGTTTGCTAACAGGTTTGCTTCATGC
ACTGTATCCTCTAAGATGTGTACCACTC
ATCGTGGCCTATTAGTATTGAAGCAGTT
TTGGTAGCCTTACAGTCATGTTCCATTT
CTAGTGGTCTTATAGTTCTGTCCCAGGT
GGTGTAAGCTCCCAGATGTGTCTCAACT
ATTGTAAGCTCACAGTACTGATGCATAC
TCCGTATTCTTGCAGTCGTGAGGCAATG
CCTGTAATCTATAAGACTTGGGTCATCC
ATTGTAACCTGTTAGTAATGGCGCAGTA
AAGGTGGGCTTAGAGGAATGAGTCAGGT
CGCGTTCTCTGTGAGCGTTGGTGCACCT
AATGTGTTCTTAGAGCAATGCAACATAG
GTCGTCTTCTGTTAGCTATGATTCAGCG
AGTGTAGCCTCCCAGATCTGACACATTG
TATGTCGCCTTTTAGCGTTGACACATGC
ATTGTTACCTCATAGTTTTGAAACACAT
AAAGTCTTCTCACAGATCTGGCACATTC
CGAGTCAGCTTAAAGATTTGAAGCACGT
TCAGTGTGCTGAAAGAGCTGACGCAATC
TCCGTGATCTATAAGCTTTGTTCCAGTA
TACGTGCCCTTGCAGAGTTGAATCATTA
ATAGTGCCCTGTTAGAGCTGTACCACGG
ATGGTTTTCTCAAAGAGTTGTGACACCT
ATGGTATACTCTAAGCACTGAAACACGA
AGAGTATCCTCGCAGCAATGTGTCAATT
GTGGTATTCTCTTAGAACTGCCGCATGA
TCAGTCTGCTCTAAGGATTGATCCATTC
TTCGTTTTCTAATAGCTATGATGCATCT
ATTGTTGTCTGTTAGGGATGCGCCAGTT
AAAGTTGTCTCTTAGTATTGTTTCACCT
GCAGTACACTCTGAGTTATGAGTCATTA
GATGTCTGCTCAAAGGCTTGACTCAACT
ACTGTATTCTGATAGCCATGATCCAACT
TACGTGATCTTATAGATTTGGGTCAGCC
CTTGTTATCTTAGAGCCTTGTATCACAG
ATTGTACGCTTTTAGATCTGCGTCACTT
CCGGTCATCTTAAAGTACTGGATCATGG
TGTGTCATCTTATAGACATGCGTCAAGT
CTGGTAGACTTTAAGCCATGCGGCACGG
ACCGTTGACTCTAAGAGATGAATCAGAC
TTTGTGTTCTAATAGCATTGTGACACCT
TAAGTATTCTATAAGATCTGATGCACTA
ATTGTATACTGTCAGTCTTGATACAGGA
ACGGTTTCCTCTAAGTACTGATACATTC
CCCGTGAACTAGTAGTGGTGTAACATTA
CTGGTGTCCTGTTAGTCGTGCACCAGGA
GATGTCAACTTTAAGAATTGTCGCAATA
GGAGTTACCTAAAAGAGGTGAGGCATCA
TCTGTCACCTACCAGACCTGTCCCAGAT
CCGGTTGTCTCACAGTGTTGGTTCAATA
GGGGTAACCTGGAAGCGATGTCACATTT
CAAGTTTACTAGCAGGATTGCACCATCA
TTGGTTAGCTCTTAGATGTGCCACAATT
TATGTATGCTCTCAGACGTGGTACACGT
TTTGTAACCTTCTAGTTTTGTGTCAGGC
ATGGTTGGCTTAAAGGACTGATGCATTG
ATCGTTTGCTGTGAGTTTTGCTCCATTG
GGCGTGACCTAGTAGACCTGCCACACCA
GGGGTTCCCTACCAGTTCTGTAACAACT
TTAGTAAACTTTAAGCATTGTTACAGTT
GTTGTGGCCTTGTAGTATTGCTCCATAA
TTAGTTCGCTGACAGGAGTGAACCATCG
CGAGTAACCTGTGAGCCCTGAACCATAA
TAGGTCAACTCCAAGTTGTGTCTCAGTA
CTTGTTTACTAGTAGGATTGAGTCAACT
ATTGTATGCTATTAGTCCTGTACCACTG
TGGGTGGGCTTCGAGGAATGCTACAAGA
TTCGTTCTCTATTAGACATGATACACAA
TATGTTATCTCTGAGATATGTACCAACC
ATCGTTGACTTTGAGGATTGTGACACAT
CGTGTAGACTGTAAGACCTGTAACAAAC
TTTGTTAACTTTAAGTTCTGTATCAATT
GACGTTTTCTACGAGCTATGATGCATCT
GCTGTACTCTCCCAGTTTTGCTCCACTA
TCAGTTCTCTATTAGTCATGCTCCACCA
GATGTATGCTTAAAGAAATGTATCAATG
TATGTGTACTTTGAGTCTTGATTCACTC
TTAGTCTGCTTAGAGAGTTGGGACAGGA
TAGGTGCGCTAGTAGGTCTGCCTCAACT
ATCGTTTGCTATGAGCGGTGAGTCATCT
AATGTATACTCTAAGCTTTGATTCAATT
ATCGTCCTCTCAAAGAGTTGACTCATAA
GTAGTTATCTCTAAGTAATGATGCATGG
CGCGTCAACTATTAGATATGTCACACTC
ACGGTTACCTATGAGTATTGACACAACT
ATAGTTGTCTTACAGCACTGATACAGTT
TATGTTAGCTGTAAGTTATGGAGCATAA
CTAGTGACCTAACAGTTTTGCGCCAATA
AATGTCCTCTGTCAGCAATGTTCCAGAC
AACGTTTGCTGCTAGTAATGGTCCAACG
TAAGTTAACTTTAAGAGTTGTAACAACT
ACAGTAGACTGCCAGTTATGTGCCATTG
ACAGTGTTCTACAAGTGTTGCCTCAAAT
GTAGTCCTCTAAGAGAGTTGAGTCACTC
GTCGTTATCTATCAGTGTTGTTGCATAG
GTGGTATGCTTCGAGTTTTGTAGCACTC
GCTGTGGTCTATTAGTGGTGAACCAAGT
GCAGTTCTCTTAGAGCTTTGTCTCAAGC
CTGGTCTACTCCAAGAAGTGTACCAGAT
GGAGTCGCCTTTAAGTGATGACTCAGAG
TCTGTCACCTTACAGGTTTGACACACGT
ATAGTTAACTTATAGGTATGCATCATTC
CCCGTTTTCTGTTAGTTTTGGTGCAATC
TTAGTTCCCTGCCAGAGTTGAAGCAACC
ACGGTCATCTCCCAGGCATGATCCATTC
TATGTATGCTCATAGTGATGGCTCATAC
TTAGTACGCTGCCAGGCTTGATCCATAA
CGCGTCACCTCTCAGGTATGAGGCATAA
CCTGTCGTCTGACAGTCATGATACACTT
TGCGTCCACTTTTAGTTTTGTACCAAGT
ATCGTTGGCTAATAGGTGTGCGACAAAA
CGCGTACACTGTAAGTGTTGATCCAATA
CTTGTCATCTCTAAGTGATGAGGCACAC
TTCGTCCACTTTTAGCTATGCAGCATCT
AATGTATTCTTACAGTACTGTAGCAAGT
CATGTCCCCTTATAGTAATGTATCACCG
GTAGTTATCTAGCAGCGATGTCACATTT
TCTGTACGCTATAAGGCATGTTACAGGA
TAGGTCTACTCCCAGTCTTGGTACAATA
CAGGTACTCTCATAGATTTGAGGCAAGG
TTTGTTCTCTTTAAGATATGTCCCATGA
AGGGTTGACTAGAAGATTTGCCCCAAAC
AAAGTTTTCTTAGAGCTCTGTAACAAAA
CTAGTAACCTATTAGCTTTGCATCAATC
CTCGTTTTCTCACAGAATTGAGGCAAGG
TAAGTTACCTTCTAGTCATGTCTCATGA
CTAGTTTACTTAAAGATCTGTACCAGAC
ACTGTTGACTAGTAGCTGTGACTCAGGA
TGGGTCCTCTATTAGTGCTGTTCCAAGT
TATGTACTCTACTAGAACTGGATCAATA
TTCGTCTCCTAGAAGACTTGTCTCATTT
AGTGTGGTCTACAAGTACTGCAGCAGTT
ATTGTATACTAGAAGAAATGATTCATAG
TCTGTCGCCTAACAGCCTTGACCCAAAC
GGTGTTATCTGGTAGGTATGGTACATAA
GAAGTTGCCTAGAAGAACTGTTTCATAC
CTAGTGGCCTCATAGCCTTGTTCCAGCT
TATGTTCCCTATTAGTGGTGTTACAGCT
ATTGTTCCCTCATAGGATTGTTACATAT
ATAGTAGGCTCGAAGCCTTGCATCATGC
TTAGTTTCCTACTAGCCGTGGCACATCT
ACTGTAAACTTAGAGAAATGCAACATAT
TTCGTACTCTGCAAGACTTGACGCAATT
ACAGTGTTCTATCAGATATGACTCACTC
GGGGTAACCTCATAGCTTTGTGTCAAGC
TGGGTTAGCTAATAGATATGAGTCAAGG
CTAGTGGTCTGGAAGGAGTGCATCACCC
TCCGTGATCTTTCAGCAGTGCTTCAAAA
TTCGTTACCTCTCAGGTTTGATACAATA
TATGTGCACTGGGAGAATTGAGACACCC
ATCGTTGTCTTTAAGCAGTGTGGCACGA
GCGGTACACTCGAAGGAATGTGTCATTC
TGAGTAACCTTAAAGGTATGTTCCATCC
AACGTCTTCTTACAGCACTGCGACACGT
GGAGTTCACTGGTAGATATGTAACATTG
GCGGTACCCTTCTAGATCTGGCACACAA
TAGGTTTACTAATAGTACTGCTGCATCT
CTCGTGCGCTTTTAGTTCTGTGCCAACT
GCTGTGACCTAATAGTTATGAGTCACAA
TACGTTACCTTGCAGAGGTGCTTCAGAT
CACGTTGTCTGTCAGCATTGTAGCACTC
TCAGTTCCCTACCAGTTTTGTTGCATAA
TACGTATTCTAGCAGCCATGTATCACGT
ATTGTTAGCTACAAGAGATGTTCCACCA
AAAGTCTCCTAGGAGACTTGATTCATTA
TAAGTTGTCTGTCAGCCATGGTTCAGTC
CTTGTATTCTATGAGGTTTGACGCAGAC
GGTGTCTACTAGCAGATTTGGGACATTA
TTTGTCTACTATTAGGTCTGAGACATTT
TCAGTGTTCTACAAGAATTGCTTCAATC
GTGGTCCGCTGTCAGATTTGTCACATAA
GAAGTGGCCTAGTAGTAGTGGCTCAGAA
TGGGTATTCTCGTAGTTGTGATTCATTC
CAGGTAAACTTACAGCTTTGTAACATCT
TGAGTATTCTAATAGGACTGTATCAATC
CACGTGTGCTATCAGGGATGGAGCATGT
CTCGTTCACTCTTAGAGGTGAAACACGT
TCGGTCCGCTAGTAGGGATGTGTCACTT
TCCGTGATCTTTTAGATCTGGTCCAACA
GATGTAATCTGTTAGATATGTTTCAGGC
TTTGTAGTCTCTAAGTGTTGTACCATAT
GACGTGTGCTATCAGATTTGAACCAGTC
TTCGTGGGCTACTAGTATTGTACCAATG
TCGGTGGCCTTCAAGTTGTGAAACATTC
ATAGTCACCTGTCAGGTTTGATTCAGGA
ATTGTAATCTTCTAGCTATGGAGCATTG
GACGTTTCCTGCAAGGTTTGTACCATAG
TTTGTTGACTTGAAGCCCTGTACCAATT
GGAGTAAACTAATAGGTCTGTATCAATG
CGTGTCCACTACAAGGTCTGAAACATAA
GTTGTCTTCTCGTAGGGGTGATTCATTC
ATGGTATGCTATAAGCTATGGTCCAAAG
TCAGTGCGCTATGAGCCATGGCTCAAAT
TAAGTTGACTGGTAGTGCTGAGACAAAT
TTGGTTGACTTTCAGACATGTTTCAAAA
ATGGTACGCTGTAAGACATGCGTCATAG
CCAGTGAACTCGTAGTATTGGAGCACTA
AACGTACACTTTAAGGCATGCAACACTA
TTTGTTAACTTTGAGGACTGGCCCATGT
ACGGTGTACTTTAAGTCATGCATCATGC
TTTGTTCACTCCTAGATTTGGTCCATTC
ATAGTAACCTCAGAGATTTGTAGCATCA
AGGGTATTCTATTAGAACTGGTTCAGTA
ATAGTGCACTATTAGTCATGTACCAGTG
CTCGTAGTCTCCTAGTCATGGTTCAGGT
TCAGTAAACTGACAGAGGTGTATCATTT
AGAGTGATCTTCGAGAAGTGACTCAATT
AGAGTGTTCTAGCAGCAGTGTTACATGG
CCCGTGGGCTTCAAGATTTGAGACATTC
TCCGTTCTCTTCCAGATGTGAAACATGT
CCCGTTCACTTGGAGTCCTGTTGCAGAG
TATGTGTTCTAGAAGTACTGCGGCATCG
CCGGTGCACTGGGAGTCTTGCCACAATG
TGCGTAGTCTCAAAGACTTGTTGCAACG
GTAGTGGGCTGTCAGGTTTGGCACAATT
GGTGTAATCTTTAAGATGTGACGCATTC
TGCGTCGTCTTTTAGATATGTCACATCA
TTCGTATACTCCCAGAGTTGTGACATTC
CCAGTATCCTATAAGATCTGGAACAATC
ACAGTGGGCTTACAGACATGTTCCATTA
CGAGTTTGCTCGAAGGGGTGTGGCATTG
CGGGTTTTCTCTTAGAAGTGAGGCAATG
ACAGTACTCTTTAAGGTTTGATTCAACC
CTTGTGGCCTGGCAGACATGGGGCATAT
GATGTCGACTTCAAGGACTGCGGCATTG
TTTGTACCCTCATAGGGCTGTAACAATC
ATGGTAAACTTCCAGGAATGATGCATTT
GATGTCTCCTTGAAGAACTGCCTCAGCA
ACAGTCCCCTTCGAGGATTGGTGCAAGA
GATGTTATCTCTTAGGTTTGCCCCAGTT
CCTGTTATCTGTCAGATATGGCTCACAG
ACGGTTGCCTAATAGCTATGGTACACGC
TAAGTGTACTTAAAGTAATGTTGCACTT
GGAGTCCTCTAAAAGAATTGATTCACAT
GGGGTGCGCTATAAGACGTGAAACAGAA
CTAGTAACCTCGGAGTAGTGGACCAACA
CATGTATTCTGTTAGCGTTGTTCCAGTC
CGAGTTCACTGTAAGTCTTGGTTCATCT
GCGGTCACCTCTTAGTTCTGTGTCATTA
GGTGTTACCTGTTAGAATTGTGTCACAC
TACGTCTCCTCAGAGCAATGTGCCATAC
CTAGTAGACTTGTAGAGATGTTTCATTC
TAGGTAACCTTCGAGCAATGTTTCACGG
TTAGTGGCCTGCTAGATGTGTATCATTA
TCAGTAATCTTTTAGCACTGTCTCATAT
CCTGTTTTCTATAAGAGGTGACTCAAAT
TGTGTCTACTACAAGTTCTGCGACAGAC
TTAGTCCACTTGCAGATTTGATACAGGG
AACGTAGTCTTATAGCAATGTCGCAGGT
CAGGTATCCTTAGAGTCTTGCTTCATGG
CATGTTTTCTCATAGTTTTGACGCATTT
GTAGTTAACTCAAAGGAGTGTCCCAGAA
ATGGTAAACTTTGAGTAGTGACACACTT
TGAGTACACTCATAGGAATGTCGCATTT
TTTGTGTCCTGGTAGGTGTGCACCATAT
TGTGTTAGCTCTTAGACATGTCTCAGGC
GTCGTCGGCTTGAAGACATGTCCCAAGC
CGCGTAGACTATTAGAGTTGTACCATTC
ATGGTTTCCTTGAAGAAGTGTTCCACCG
AGCGTCCACTAGTAGGTCTGTAGCACTT
AACGTTCTCTGCTAGGTCTGGAACACAT
ATTGTCCGCTTCCAGCATTGGGACAATG
TAAGTGCCCTCCAAGCATTGACCCAATC
TCCGTTGTCTGTTAGTTCTGCTACATGG
TCGGTCATCTCTCAGGGTTGACTCACCA
TAGGTATACTTCTAGGTGTGAGTCAGGT
ACCGTTCGCTAGTAGTCGTGTATCAGCG
GTGGTTCTCTGACAGGCATGTTACATGC
GGAGTTACCTTGCAGTTTTGGAACAACT
TAAGTACTCTCGCAGGCGTGCCTCAACG
TCAGTCTTCTGGTAGCTCTGGTGCAGCA
ACAGTTAACTTATAGGCCTGTATCACGT
CTTGTAAGCTTATAGCTTTGCGTCATGC
GTGGTCTTCTCAAAGGTTTGGACCATTC
GATGTAGTCTGGTAGGCCTGCCGCACTC
CTAGTCAGCTATTAGTTTTGGTTCAAAA
AGCGTCGTCTGCTAGTAATGTGACAGAT
CGAGTACTCTCGTAGACATGCTCCAACC
TAAGTGTGCTCAAAGCCGTGGGACACAT
CGGGTACACTCCGAGGCATGTATCAAGA
AATGTTAGCTTACAGACTTGTAGCAGAG
TGCGTTGTCTCTCAGTAGTGTTACAGCT
TCTGTGATCTCGAAGCTGTGCGTCACTA
AAGGTATTCTACTAGAACTGTTTCAGCC
AATGTTCGCTGCGAGGGATGCGACACTT
GTTGTAACCTCCAAGGGATGATCCAACA
AGAGTACGCTGTAAGTGTTGTCACATTG
CCCGTCGTCTCGTAGTAGTGTTTCATGC
TAAGTGTACTAGAAGCTTTGGCCCATTC
GTGGTCATCTCAAAGCTCTGAGCCACTC
TTTGTACGCTAGTAGTTATGCTTCAACG
GGCGTTCTCTTAAAGAGTTGCCCCATCG
CCAGTGGGCTGTGAGTGTTGTGACATGT
CGCGTTAACTTTCAGATTTGATCCAATA
TGCGTCCACTAAAAGGTCTGATGCACTA
CACGTAGACTCGCAGTTATGTTTCACTG
TCAGTAAACTGATAGTTTTGTCGCATAG
TACGTATTCTTCTAGTTTTGGTCCAGGA
TCAGTGCCCTCAGAGTATTGGTACATGG
TTTGTTGACTAGCAGTCTTGAGACAACA
TACGTTGACTCTCAGCATTGTCACAGCA
GCTGTTACCTATCAGGAATGCCTCAATA
TATGTAACCTAAAAGGTTTGCTACATTT
TCCGTAGACTCGTAGGAGTGGACCAGGG
CCAGTGGCCTGTTAGAAATGCTACATAC
TTAGTTCGCTTCTAGAGTTGAAACAAAA
ACAGTGCCCTTGCAGCATTGTAGCATTT
GGCGTTTACTGCGAGGTTTGCCCCACAA
CCAGTAGTCTACTAGCCCTGTGACATAC
CATGTTGGCTAGTAGATATGCTCCAAGC
GAAGTTATCTCTAAGATGTGTCGCATAC
CTAGTTATCTACAAGTCATGAGTCAGAA
GTAGTCGTCTAATAGGGTTGCCTCAATC
ATCGTTCCCTTATAGCATTGAGACAAGC
CCTGTCTACTGGTAGCTTTGGTCCAAGT
TTCGTAAGCTATAAGTTATGCCTCAGAG
ACTGTGTGCTACTAGTCCTGTAACAGGT
CTTGTTAGCTCACAGTCCTGATCCATCT
AACGTTATCTAGGAGTTTTGTGACAGCC
AAGGTATACTACAAGTTTTGGTGCATTT
AATGTGTACTTAAAGTTGTGTACCAAAT
AATGTTGACTCACAGTCTTGGTTCACCC
ATAGTAATCTGTGAGGATTGATACACCG
TATGTTCTCTTTTAGTCCTGATACATAT
ACAGTTAACTGCCAGGTGTGGTGCATGA
AAGGTTTACTGTCAGAAGTGCTCCACTA
AAGGTAGACTCACAGGCTTGATCCATCC
ACGGTGGTCTGTCAGATTTGGACCATTT
TGTGTTTACTTTAAGCTATGCTACAAAG
GGGGTTCACTAAAAGAATTGTCTCAGTG
CTAGTCGTCTCGCAGGTATGTTTCACCA
TTAGTTTACTCTAAGGGTTGTGTCAGAA
TGCGTAATCTTTCAGTGTTGTGCCACCA
AATGTTCCCTACAAGCTCTGCCACATAA
TGTGTAACCTCTCAGTCATGCGCCATTT
TGCGTCTACTACAAGATCTGTCGCACCC
TTCGTTACCTCGTAGGCATGGTCCATGG
GTGGTTCCCTGGCAGTCATGCATCAACC
TCTGTATTCTTCAAGCAATGCACCAACC
CGCGTCAGCTACAAGTTCTGAGACAACT
GTTGTAGACTTAGAGTCATGATCCACCT
CGTGTCAGCTATGAGTCTTGGCACAGGT
ATTGTATCCTTAAAGTGATGTTTCATTT
GGTGTCTTCTCGTAGGGATGTGACAAGT
CGCGTGTTCTTTCAGGAATGTGGCATAC
AACGTGAACTGGAAGATTTGCAGCATTT
GTTGTAGACTCTAAGACTTGGAACAGTC
GTTGTGTCCTCCTAGACGTGGTCCACCT
GAAGTATACTTAAAGGATTGTACCATTA
TGTGTCGGCTAACAGACTTGCTTCATGG
ATCGTATGCTCGGAGGCGTGCGGCATTG
CATGTATACTTCGAGGCTTGGGTCAAAA
CTTGTAATCTACTAGAATTGACGCACAT
CTTGTTTTCTATTAGATATGCAACAATG
ACCGTAAGCTCTCAGTTTTGAAGCATAG
GTGGTCACCTTCGAGGGGTGTCGCATCC
ATTGTTGCCTGTTAGTTCTGTCCCAATG
CGCGTCTACTCCCAGAACTGAATCATAT
CGAGTTTCCTAAAAGAGGTGTTCCACAA
CTAGTCCTCTTTAAGTAGTGAACCAGAG
ATAGTTAGCTAGCAGATTTGCAACACCA
ATAGTAAACTAGTAGTATTGGTACATAG
AGCGTCTTCTTGCAGCCCTGTTTCACTC
TACGTGTACTGTAAGTCGTGAGCCAGCT
GCCGTATGCTTCGAGATCTGGGTCAGAC
CGTGTACGCTTACAGATGTGGTGCACCT
TGTGTTAACTCATAGGTCTGCCACACCC
GGTGTCCTCTTAAAGGTATGAGTCAATT
AAAGTTTTCTATGAGGATTGAGACAACC
TATGTAATCTATCAGTCTTGTGTCACTT
GTTGTGCCCTTCAAGTAGTGTAGCATCT
GTGGTCCACTGTCAGGTTTGGAGCAATA
CGCGTCATCTGAAAGGACTGGATCAGCC
GAAGTTGGCTCGAAGTAGTGTAACATTC
ACGGTCACCTGATAGGAATGATACATTT
CGAGTGTTCTCTCAGGTTTGAGCCAGAC
TGAGTTTACTAGCAGTGCTGTTTCAAAA
TAGGTCATCTCTTAGTGGTGCGACAACT
CATGTAACCTTTTAGCAATGGGGCAAGA
ATCGTCTACTTGCAGTCGTGCAACATTG
TGAGTACCCTTAAAGCGTTGACTCAGCA
TTTGTGGCCTTCCAGTGCTGTCCCAAAA
CAAGTTTGCTTACAGTTATGACTCAATT
TACGTTGACTGTAAGCCTTGAACCACGA
GTGGTTAACTAGTAGGCATGTTCCACCT
AATGTGAGCTCAAAGATATGACGCATAT
TCAGTTTCCTAATAGATATGAATCAATT
CATGTCTTCTGTAAGTTTTGCAACAGGC
TTGGTTTCCTTCGAGCAATGTGCCAATG
TCCGTGCCCTTAGAGACGTGAAACAATA
CGAGTCTTCTTCTAGACGTGTGACATTG
ATTGTAGTCTATTAGATGTGTTACAGCT
GCTGTGCGCTTATAGCAGTGGTGCATGG
GGTGTTATCTATTAGTTCTGGATCATCC
CAAGTGCGCTATTAGTGATGTCGCATAC
ATTGTCACCTTCAAGCGCTGTACCATTA
TCAGTTGACTCAGAGTGCTGTTGCAATG
ATCGTAGTCTTTTAGTCATGCTCCATTA
ATAGTGGTCTGGGAGCATTGAAACATGT
AACGTTGGCTTCTAGTTGTGTTTCAGTA
CTCGTATCCTAGTAGTCTTGTTTCATAA
AAAGTTACCTAATAGTGTTGAGCCACCG
AATGTTTGCTATCAGGCTTGATACATAT
TTTGTAAACTTGAAGTCTTGGATCATAA
TCTGTCACCTATAAGCTATGGAGCAAAC
CTGGTTCGCTTGAAGTATTGAACCATTT
ACTGTATACTAACAGATTTGCTCCATCC
TTTGTCGGCTCCAAGCCCTGTAACACGC
TTAGTTTTCTATTAGCCTTGGTGCAATT
ATCGTATTCTCTTAGAGGTGCGTCATGC
CATGTCACCTTTCAGGATTGTGACATTA
GTGGTCACCTGACAGGCTTGTCACATAT
GCAGTGATCTCAAAGTGCTGCATCAACA
TGAGTCAGCTTAAAGATCTGTTTCACTC
CCCGTCCGCTTCGAGTTGTGAACCATTA
ATCGTCTGCTCCAAGCACTGTAGCACCT
ATTGTTTCCTAATAGCTTTGGTACAGTT
CCTGTATACTGGTAGAGGTGAGACAAGG
TATGTTAACTTTCAGAAATGACTCAACA
TCGGTATACTGTTAGGTATGTCTCATGA
ATAGTGTACTTAGAGGTTTGCCACATAT
GCGGTTTCCTCTTAGTCATGTAACAAAC
GGTGTGGACTCTTAGTAGTGAGACAGTA
GCAGTAAACTATAAGAACTGGAGCACAA
CGGGTAGACTGAAAGATTTGTATCATCT
TTGGTCTACTTCGAGACGTGGATCATCA
CGTGTATTCTTCTAGCTTTGTGCCACTC
TTCGTCGTCTTACAGCAATGTTACATGT
TTAGTAACCTGTCAGATTTGAACCATGG
TGTGTGTTCTATCAGACTTGGGTCATGC
AACGTTGCCTAATAGGAGTGATGCAACT
CTAGTTGGCTGCCAGCCGTGGTCCAACA
TGCGTTTACTGTTAGATATGCATCAAAA
TAGGTTCACTATAAGACGTGTCGCAACT
AGCGTCGACTTCCAGCTTTGGGGCATCA
CGCGTGGGCTTTCAGAAGTGCTTCAAAT
ACCGTGCCCTTCTAGTCTTGCATCATTA
TATGTACTCTCCCAGTTGTGTATCACTA
CACGTGCCCTCTCAGCACTGGCCCACAA
GTGGTGCTCTCTTAGCACTGGATCATTT
TGTGTGTCCTGCTAGTGGTGCACCAGGA
CTAGTTCCCTCTTAGGTATGATTCACCT
ATCGTGATCTACGAGAGGTGAAACACTA
AATGTCCTCTGTAAGAAGTGCATCAGAT
TAGGTTATCTATGAGGCATGCACCATCC
CTCGTATGCTTTTAGCCGTGTGTCAACA
GTAGTAATCTCTAAGATATGAAGCATGC
TAGGTTCCCTTCTAGAAATGTTCCATAC
TCGGTAACCTGCGAGTGATGGTACACAT
CCTGTCCCCTCTGAGTTTTGAACCATAA
TAAGTTTGCTCTCAGGCGTGCCGCACGT
TGAGTTAGCTCCCAGTAATGATACAGAT
ATAGTTGGCTCAGAGGACTGGCCCAACC
TAGGTGCCCTTTGAGCGATGATGCAGCA
GCTGTACTCTAATAGGGGTGTTCCAATT
CCTGTCATCTTAAAGCTATGGATCATAC
GTGGTGGCCTTCAAGGGGTGGTACATTC
TATGTTTTCTCTAAGTTTTGCCGCAGTG
CTCGTGGGCTAATAGTTTTGCTCCATAC
ATGGTCGGCTGCGAGTAATGTAACATTT
TTCGTTTTCTATGAGTAATGTTACAGTT
AGAGTATGCTGGCAGACCTGTTGCAAGC
CTTGTAGTCTCAAAGATGTGGTTCATTT
TTTGTCTGCTGACAGATTTGAGACATAG
GAGGTATTCTCTTAGTTGTGTAACACGA
CAAGTATACTTCAAGCTGTGGTGCATTA
TCTGTGAACTTCCAGTGATGGATCAAAG
CTAGTTTACTAAAAGTCTTGGCTCATTT
TAGGTCAACTCAAAGTAGTGCCGCAATT
TTTGTAGACTCGAAGACGTGCACCATAG
GGCGTAACCTTGGAGATATGCCACATTA
TCGGTATCCTATTAGGAGTGTTACATCT
CCGGTCTACTTTTAGACCTGATACACAC
TTAGTGACCTTTTAGGAATGGAACAGCC
ATAGTGCCCTCGTAGCTCTGATACAATT
GCGGTCGCCTACGAGTGTTGCAACACCT
CATGTTCTCTTTCAGCTCTGGGCCATTA
TCAGTAGACTTCTAGCTGTGATCCATTG
TGTGTTAACTTTGAGAATTGGTCCATTA
CATGTATGCTATTAGAATTGATTCACGG
GAGGTGTTCTCGCAGCACTGCACCATGT
CAGGTTTCCTCACAGGTTTGCTCCAAAA
TATGTATCCTATGAGTTGTGTCTCAGTG
CAGGTGAACTGCCAGCCTTGTTGCATTC
CGCGTCATCTTTTAGTCCTGCGGCATTT
AATGTAGACTTCGAGATATGACCCAGAG
TTGGTTCACTTAAAGCACTGCTGCACTT
ATAGTATGCTATAAGATGTGATGCAACG
TCGGTTCACTTAGAGTTCTGTTACATAT
CGGGTATGCTCAAAGGGATGGCTCACCC
ACAGTCTACTTCAAGACGTGAGGCACTG
GATGTAATCTACCAGCTGTGTTACAGGA
TAGGTTTGCTGTCAGAAATGTTTCAGTC
TTAGTGCACTTTTAGTCATGTTCCACGT
ATAGTCTACTATCAGACATGTGTCAGAT
CTTGTAGTCTGATAGGATTGAGTCAGGC
CGTGTGCTCTTACAGACCTGGGACAATT
ACAGTAATCTGCTAGAGATGACACACTC
CAAGTCGTCTTTAAGTTATGTTCCACAT
ATAGTCGACTATTAGTATTGGGTCACGC
GGTGTAGTCTACTAGCTGTGTCGCATTT
AAAGTCGACTATAAGAGCTGACACATTG
TCCGTCCTCTATGAGCCCTGTTACACAT
CATGTCCCCTGCTAGCTTTGTACCAGCC
TTTGTTATCTGCGAGTAATGAATCATTT
CTGGTCACCTGTGAGGTATGCGACAATT
TTAGTAATCTAATAGTTATGACCCAATC
TATGTCATCTTCCAGTAATGAGTCATTC
AAAGTAGTCTATAAGACATGTTCCAGTG
TATGTGTACTCTGAGATTTGAACCATTA
TACGTATACTTCTAGACGTGTTTCATTC
GTAGTCTCCTCTCAGCAGTGATTCACCC
CTTGTTAGCTTAGAGCAGTGTGCCAGAT
TGGGTTCTCTGGTAGGGCTGTTGCATTA
TGTGTAATCTGAAAGTAATGATCCAATT
TGTGTTTCCTTTCAGGAGTGTCCCATTA
CAGGTCTACTTTGAGATTTGAAACATAA
TCCGTCGCCTACCAGGCATGAGCCAAGC
CGTGTGCTCTTGAAGATGTGTTTCAACT
TGTGTACTCTTTTAGACATGAGTCAACA
TCCGTTCACTGACAGTCGTGTTCCAAAA
TGTGTACTCTAGGAGGTGTGTTCCACTG
TCAGTTTTCTTTTAGAATTGCTTCAAAA
AAAGTAATCTGATAGCCTTGTACCAATC
TTGGTTACCTGAGAGGCATGTACCATTA
ATTGTATACTACGAGTACTGATACACTT
CTTGTCTTCTCCTAGCCATGTAACACAT
CTAGTCATCTAGGAGTCTTGTAACATCC
ATAGTGGACTACCAGGCATGCAACAGTT
GAGGTTATCTGTAAGATTTGTTACAACT
TTTGTTACCTACCAGCTCTGCCCCAAAC
TGTGTGAACTATTAGTTATGCCACATGA
GGCGTGTTCTTACAGTACTGTGGCACGT
ACCGTTTTCTGTTAGGAATGGTGCAGGT
ATAGTGCCCTCCTAGGTCTGTATCAAAC
GACGTCCCCTCGTAGACTTGATACAGTT
GAGGTTGTCTTCAAGCTCTGACCCAGTG
CTCGTGCTCTATAAGATTTGCTACATGC
TTCGTGGTCTGTCAGACGTGCTTCATTA
AATGTCCCCTAATAGATATGCTTCACCT
TTAGTTTTCTTGCAGCACTGCTGCATTG
TATGTCCACTAGTAGTAGTGTTCCAGAC
ATCGTTTCCTATTAGAAATGGGTCAAGG
GGGGTTATCTTAAAGCGGTGATGCATAC
TCAGTTCTCTCCCAGGTTTGAACCACTT
AATGTCCGCTTTAAGTTTTGAATCAAGT
CGCGTACACTTGTAGGATTGCCTCATAC
ACAGTTCTCTTCAAGATATGTTTCATAT
ACAGTCACCTAGAAGAACTGGTACACTA
GCGGTTTGCTCAGAGCCTTGCCACACGT
AGAGTTTCCTTACAGGTTTGCAACAATG
CAAGTGTGCTTACAGGTTTGGGTCACTG
ACCGTGTACTTTCAGAGGTGAGTCACAT
TACGTTGACTGTCAGGTCTGTTTCAGTA
AATGTCAACTTATAGATCTGATCCAGAC
ACTGTGACCTTCCAGTAGTGAGGCAGTT
GAGGTTGCCTGGAAGCTTTGGTCCAATT
TCTGTATTCTTAAAGTGCTGATTCATGA
AAAGTGTCCTACCAGTGATGTTCCATTG
AATGTATACTAAAAGGCATGTATCAGTA
AGTGTTAACTTCCAGGGCTGATACAACC
CGTGTAATCTAGAAGACTTGATCCATCT
GCTGTGTTCTCACAGTGTTGTGTCAGAA
CTTGTGCACTCGTAGAGGTGTTTCAGGA
CCTGTAAACTAATAGACTTGATTCATCA
ACTGTATTCTATCAGACATGCAACATTC
TCTGTTGCCTGCGAGCTGTGTTTCACCC
TTTGTGAGCTTTGAGCTCTGGATCAATA
ACGGTGTTCTTTAAGGGATGTAGCACCT
AGTGTCCTCTCAGAGTGGTGCTGCATTT
AACGTGTCCTCTTAGAATTGAGTCACTC
ACAGTGAACTCAGAGTACTGTGTCATCG
CAAGTAACCTTCGAGTTATGACTCACGT
ATTGTGGTCTTGTAGTCATGTCACACTG
CGAGTACTCTCTCAGAAATGGACCAACT
CTGGTGTGCTAGCAGCATTGATACATTT
AAGGTTACCTCTGAGTTCTGTCTCATTA
CAGGTGCACTTTGAGAGATGCCACATCT
ATAGTCGCCTTCCAGTCTTGAATCATTT
ATCGTTATCTTAGAGGCTTGCGGCATAT
CAGGTAGCCTCAGAGGTTTGAATCACAA
TCAGTTTCCTGGTAGGCTTGCATCAGTC
ATCGTATTCTTTCAGAGGTGCCTCATCC
AATGTATTCTTCTAGTGGTGGCCCACGC
TAAGTGCTCTTCTAGACTTGTGACAATT
TGTGTCAGCTGACAGTGTTGTCGCATAC
CCAGTAATCTCTAAGACCTGAGGCAGCC
TGCGTTACCTCACAGAAATGTGCCAGTT
ATCGTTGGCTGTTAGTACTGAGTCAGAT
AAAGTTGACTCGCAGCAATGCATCATGA
TACGTAGTCTAATAGCGCTGACGCATAT
GTTGTTCCCTTCAAGTTTTGTTACAGTA
ATCGTGTTCTTCCAGATTTGCCACACTC
CTAGTACTCTCTAAGAACTGGATCATGG
GTTGTGCTCTTTAAGATTTGTAGCACAA
TTCGTCATCTACCAGCACTGAGGCATTC
GAGGTTTACTACAAGATCTGACCCACTC
GATGTTTGCTTGTAGACATGACACAGCC
GGAGTCTTCTAGGAGTTATGGTCCACGA
GCTGTCACCTTCTAGTTCTGATCCAAGT
TGCGTAGTCTGTCAGAAGTGAGGCACTT
GATGTTAACTGAAAGTTTTGATTCATGG
AGCGTTATCTAGCAGTCATGTCGCAAAC
CTGGTTTACTTTCAGTTTTGATTCACGT
TTTGTCGGCTACAAGCTATGTAACACTC
GTAGTTTCCTATTAGAGCTGTCACAATG
GGAGTCCACTATTAGTTGTGTAACAGTT
ATCGTTAACTTGGAGATTTGTAACACGC
TCTGTCGGCTTTCAGGCTTGACGCACAC
ACGGTACACTTCCAGCGTTGACGCACTT
AACGTCCACTTGCAGCCTTGATTCAGCG
GTTGTGACCTATCAGAAATGTCACACCA
TGGGTGTTCTTACAGGGTTGATACATGG
TTGGTCTTCTGGCAGAATTGCTACAGAT
TAAGTAATCTATAAGTGTTGTCTCATCT
CGTGTCTTCTATGAGCTGTGTATCAATA
AAAGTGAGCTACAAGCCATGCTCCATGC
ACGGTCTACTATGAGAATTGTTTCATCT
TACGTGGTCTACTAGGTGTGCCACACCC
ATTGTGTGCTAAAAGGCTTGTTCCACTG
TTTGTCTACTATCAGCACTGAATCACGA
GTAGTTAACTGATAGAGATGACGCAGGC
AGCGTTACCTTTTAGCCGTGAGTCAGGC
TCGGTGGCCTCTGAGATTTGTAGCACCC
AGTGTAAGCTCGGAGGTTTGAATCAATA
CTGGTGTACTCGCAGTATTGCGTCACCG
GCCGTGGTCTTGTAGACTTGTCGCATCA
TTTGTCATCTTCGAGTTTTGCTACAAAG
TTAGTATTCTTAGAGTAGTGTCACATCA
CGTGTTAACTTTTAGGACTGTTTCATGC
TGTGTCGTCTGCTAGTCCTGTTTCAAGA
GCTGTCATCTGATAGGTCTGTCTCACCT
TATGTGGACTTATAGTTTTGTTCCATTG
TCTGTCTTCTTTCAGAACTGGAACATCA
CCTGTATTCTGATAGTCTTGACCCACGG
CCCGTTATCTTGTAGTCTTGCCACAATA
CTGGTGTACTGTCAGTCCTGGGCCATGA
AAAGTTGCCTGAAAGCCGTGACCCAAGT
ATTGTTTTCTACGAGTATTGTATCAAAG
AACGTCTCCTACAAGTTCTGATCCAACA
TCAGTGGTCTTAAAGATTTGTATCATAT
TCTGTCGGCTTTGAGAAATGGAGCAAAT
ACGGTCATCTAACAGCTTTGCACCAGGC
CTCGTATTCTGAAAGTTATGGATCACCC
CGGGTTAGCTCATAGGATTGATCCAGTC
TCAGTGTGCTGTTAGAGGTGAATCACCG
ACTGTTGGCTCTCAGCGATGTTGCAGGC
TTTGTCATCTTTTAGATATGCTTCATCC
GCCGTCGTCTCCAAGTGCTGGGCCAGCT
ATAGTCAGCTTCTAGTGTTGTCTCATGC
CATGTTTACTTTAAGTTCTGGTACAAGT
CGGGTAAACTTTCAGAGATGTAACACTT
TGAGTGAGCTTAAAGTGATGTCGCATAC
GGAGTGTTCTCTTAGTTTTGAAACATCG
AACGTGGCCTGGAAGCGATGTCGCAAAC
ACTGTCAGCTATTAGTGGTGTAACAAAC
TCCGTACACTCAAAGTCATGAATCAATA
GTTGTTGACTTAAAGACGTGTGCCAACA
AATGTATGCTCGCAGTAGTGAAACACTG
TCAGTTCGCTAGCAGATTTGGCGCATAA
CTCGTTGGCTGCCAGACATGCATCAAGT
ACAGTAGTCTATCAGTATTGATCCATGG
CTAGTCTCCTGTGAGTACTGATTCAACT
GATGTACGCTCTAAGGTGTGGCACACTC
ACCGTTTGCTTTAAGACTTGTCTCATTG
TCTGTTTTCTTAGAGTTATGAAGCATCT
ATTGTTGACTCTAAGCAGTGCTCCAGAA
CGGGTACGCTGATAGTCCTGAGTCATGC
TCAGTCAACTGATAGCAATGATGCATTC
GAAGTTACCTTTAAGGGCTGCATCATCA
GCTGTTCCCTGGCAGCATTGAATCACAA
CCGGTTGTCTGTCAGTTATGGTTCAGTA
TCCGTTGCCTGCCAGATTTGTTACAGGA
TTCGTCTGCTTATAGTTGTGTTACAATT
GATGTGATCTCAAAGTAATGAGACAATC
GTGGTGCTCTCTTAGTTTTGTGGCATTA
TGGGTCAACTTAGAGCCATGCGTCATTT
AATGTAGACTTTTAGTTCTGGACCATAG
ATGGTGTTCTAACAGTCCTGTCCCATAG
ATGGTTATCTAAGAGTCTTGAAGCATAT
CGCGTAGACTGTAAGATATGAGCCAGAT
CGAGTGTGCTATAAGCCATGTAGCAATT
CAGGTTATCTGATAGTGTTGTTGCATTT
AACGTTTTCTCAAAGGGATGTAACATTA
GCGGTCCACTCTTAGAATTGACTCATCC
ATAGTTGCCTCTCAGCAGTGTTCCATCC
CTTGTCCACTGTAAGCGGTGCCTCAAGA
CTAGTGATCTGAAAGTTATGAAACATGC
GCTGTAGTCTAATAGGAGTGATCCACTC
CTCGTCATCTTTGAGACCTGCTTCAATT
TCAGTCCTCTGATAGGTATGAAACAGTA
TTGGTAATCTTACAGCTTTGGTTCACAT
CTAGTTTCCTTTTAGCCATGCTTCAGCT
TTCGTGGTCTTTCAGCCATGGAGCATCC
CTAGTCTGCTTGAAGAAATGCCACATTA
TCAGTCATCTTTTAGGAGTGTATCACTA
TTAGTTGACTGACAGTAATGGATCATCC
TGAGTGATCTCTGAGCACTGGTCCAAGG
ATAGTACTCTTTAAGATTTGCTGCATGT
ACAGTCATCTAGAAGGCGTGAATCAGTT
ACTGTGTCCTATGAGTAATGCTTCACTG
CCGGTCCACTAGTAGAGTTGTTTCACAT
TCCGTAACCTCGGAGGATTGTTTCATAA
TACGTATTCTACAAGTTTTGCAGCACAA
TCAGTTATCTGTAAGTTCTGAACCATTT
TACGTGCTCTTAAAGCCGTGATCCACAT
GAAGTCGACTCTGAGTATTGCGTCATTT
TATGTACGCTTTGAGCCTTGACACACTT
ATGGTCTTCTATAAGCTTTGAGTCATTG
ATAGTGCTCTTTTAGCATTGGAACACGC
TAGGTACGCTATCAGATTTGTTACAGGT
AGCGTCTTCTCTTAGCTATGGTCCACTA
AGTGTTATCTAGTAGGAGTGGACCAATG
TTGGTTATCTAGAAGCCTTGTTTCACTG
CTTGTATGCTGGTAGACTTGCTTCACGT
AAGGTCTTCTCAAAGCGCTGCTGCAGCC
AGAGTACACTTTTAGTATTGCTTCACCT
CAAGTTATCTTCTAGTCCTGATTCAGTC
TTCGTTTTCTTGAAGTTGTGGGTCATAA
GGCGTCCCCTACGAGTCGTGCTACATAG
TTGGTTTGCTTCAAGTCTTGGGGCATAC
CGGGTATTCTTACAGAGATGCCTCATCC
ATAGTTAACTTCAAGACATGGAACACAT
GCAGTACCCTCTCAGCTTTGTTGCATTA
GGTGTCCACTGTTAGGGTTGTTTCAAAG
CTGGTTTGCTCATAGTAGTGGATCAATC
ATCGTTGTCTATGAGCGTTGATTCAGGG
AAAGTTGTCTAAAAGAGCTGACCCAGAA
CGAGTCTACTTGTAGAGTTGACACATAA
ATCGTCATCTTATAGATGTGGGTCAAAT
AGTGTTGACTACCAGTGCTGTGCCATTT
TCTGTGATCTAACAGCAGTGATCCATCT
CTAGTTCGCTGCTAGCCGTGAATCACAC
AAGGTCGTCTCTGAGGTATGCCGCAGAA
CGCGTTTACTACCAGCACTGATCCATAC
ATTGTATCCTCAAAGTACTGATCCATTT
GTAGTAACCTAAAAGTCGTGCGTCACAT
ATGGTACTCTAATAGCTATGTACCACAT
GGTGTTGCCTTCAAGGATTGTCACATCA
GTTGTGTTCTGTTAGATATGACCCACAC
ATCGTTATCTTGAAGGGTTGATCCACGT
GCGGTGATCTAACAGCTTTGCGCCACTA
TCAGTGCACTTTCAGAGGTGTGACACAT
CGGGTTTTCTAAAAGAACTGTCCCACCG
GGAGTAATCTAAAAGTACTGTTACATGT
TATGTGTACTTCTAGTCTTGACACATGA
TTCGTTATCTGATAGCGGTGCCTCAATC
TCTGTACACTAGAAGTGTTGCAACAAGT
GTCGTCCTCTCACAGAATTGCTCCAAGC
TTTGTTTGCTTTAAGGGATGTCCCAGTA
GCCGTTTTCTTGCAGTTTTGGTTCAAAT
CTAGTTTGCTACAAGAAATGTGGCAATC
CAAGTCCGCTCCCAGATCTGTAGCAGTC
TAAGTGATCTAGAAGACTTGCACCACTC
AGTGTTTTCTAACAGAATTGCTCCAGAT
TAAGTGGCCTGATAGTAGTGTTGCATTC
TTGGTTAACTCTCAGAGATGTCTCATGA
CCTGTATACTTCTAGCCTTGAGCCAACG
GGGGTACACTTTTAGATATGTACCAGTG
TGGGTTTTCTGCTAGATATGTTTCATAT
TGCGTACCCTCCAAGATTTGCCTCAACG
CGTGTCCCCTTAAAGCTATGTTTCAACC
AGAGTGCTCTACCAGACCTGCGACATGT
TGGGTTTTCTCCCAGCGATGGTGCACAA
TGTGTTTCCTGGTAGAGCTGAAACATTC
GTAGTAAGCTTTCAGCATTGACTCATAC
ACCGTAGACTTAAAGTTGTGAAACAATT
TTGGTGACCTCTAAGGATTGTATCACAT
TTGGTGGGCTCCTAGGGGTGTGTCACAA
GTTGTCGCCTCATAGCTCTGCGTCATTC
GAAGTCCTCTGATAGTTCTGATACAGCG
AATGTAGCCTTTAAGAGATGATTCAAAT
AGGGTATGCTCGCAGCACTGATCCAATT
TATGTACACTCGGAGTCGTGGCACATTT
TGAGTACTCTGTAAGATGTGGTGCACGG
GTGGTTTTCTAACAGAATTGCTACAACT
CTGGTTTTCTATAAGCATTGCCCCAACC
TCGGTTCTCTATTAGAGCTGACGCACAG
GTTGTTTTCTACCAGGATTGTATCACCA
ATGGTCTGCTGCAAGCCGTGAAGCACAC
TTGGTCCCCTCAAAGCTTTGGCTCATCC
ACGGTACCCTCAAAGGTCTGTCTCAGTA
TATGTTATCTTGAAGTTTTGCTTCATTC
TTGGTCTTCTCTGAGTATTGTAACACTA
GTGGTGTGCTATTAGTCGTGGTACATTA
GTCGTCAACTCTTAGCTTTGCGCCATTT
TTTGTCTGCTTAAAGACATGTTCCAATT
CCGGTTATCTCATAGCCATGTGTCATAT
TTCGTTATCTATTAGGGTTGGAGCACCT
AACGTCTCCTTAAAGGTATGTATCAGTC
TTTGTTCACTGGAAGATGTGATCCACTG
TATGTAAGCTGAAAGATATGAGGCACTA
AACGTATTCTGCTAGATCTGTTTCATAA
GAAGTCGTCTAGGAGCGGTGATGCATTT
TATGTGTACTGTCAGTTTTGAGGCATAT
CTGGTGCACTCCAAGCGTTGGATCACTA
ATTGTGTACTGTCAGCATTGGGCCAACC
CACGTGGTCTACTAGTGGTGTAACAAAC
GTAGTGCCCTTGTAGTTATGCCTCAAGA
CAAGTGTACTCTGAGTTGTGCAACACGC
CGAGTTAGCTTTTAGAAATGACACAATA
AAGGTACCCTGTTAGTATTGTATCATAA
CAAGTGCACTTATAGGCGTGCACCACAA
AAAGTGTTCTACCAGACCTGGTTCAGAT
AAGGTCAACTTTTAGTTTTGAACCATGT
CTAGTCTCCTTTAAGATATGATTCAAAT
TAAGTTAGCTGCTAGAGCTGTACCAGAG
TATGTCCTCTATTAGCTTTGCTCCATAG
CGAGTGCACTTATAGTCGTGGTACATCA
TCGGTTCTCTGGAAGCTCTGAACCAGTG
AAAGTTGTCTCCAAGGTATGTCTCAACT
TTCGTATGCTTCAAGTATTGTTACAATC
GCTGTGAGCTAAAAGTTTTGCGACATAA
GGCGTCACCTCTGAGTAGTGACACATCC
TTTGTCACCTCGAAGATATGCAACAGCC
ACCGTATTCTAGAAGGGGTGTAGCAAAT
TCGGTATTCTATTAGGTATGGATCAAAT
TTGGTTCCCTAACAGTCTTGTCTCATTT
TCTGTCCTCTATTAGTATTGACTCAAAC
AGGGTACACTATTAGGTTTGTATCATAA
AGTGTTCCCTCTCAGAACTGTTACATCC
ACAGTTTTCTCTCAGTCCTGTATCATTT
TACGTACTCTTTAAGGCTTGGATCATCA
GGAGTGAACTTGTAGTTCTGCATCAACT
CTGGTATACTTTAAGGCCTGAGTCAGCC
TTCGTGTACTCTTAGATGTGTATCATGA
GTGGTACGCTATCAGTTATGGTCCATAA
ACAGTATACTGTCAGTGTTGCGTCATAC
TATGTCTTCTCCGAGATTTGGCTCACCA
CATGTGTCCTAGGAGAAATGCTTCATAC
CGCGTTTTCTCAGAGGAATGACGCAAGA
AAAGTGCCCTCGAAGAGATGAAGCACAC
AGGGTATTCTGCAAGTTGTGCTCCAGAT
TGGGTTAACTCTAAGCCCTGCGGCACAC
AAAGTAATCTCTCAGAGGTGTTTCATCA
GCGGTATTCTTACAGACTTGCTCCACTT
TGCGTAGTCTGCAAGGGCTGCTTCATTC
AATGTATCCTTCGAGTTCTGGGACATGC
GAAGTGGCCTAAAAGATATGCTCCAGAC
CATGTACCCTACCAGTACTGCCACAGAA
TTGGTTTGCTCCTAGATATGATACAGTT
TTCGTACCCTCATAGATCTGAGCCACCG
TACGTATTCTACGAGCAATGTCCCAGGT
TTAGTACGCTTAGAGGCATGACTCATTT
TCTGTTCTCTTTGAGCCTTGCCGCAATA
CTGGTACACTTTAAGGTCTGTACCATAA
CTAGTGTACTGGGAGAAATGAAACAATA
ACAGTCAGCTTAAAGCCTTGAGTCAAGC
TTCGTGCGCTACTAGCAATGGGTCAAAT
GGTGTGAGCTTATAGTGTTGCCGCACGT
TGCGTTCGCTCGAAGCAATGGGTCATCA
AAAGTCGTCTATGAGTAGTGTATCACAT
TGTGTCTACTGAAAGTTTTGGTACATGC
TACGTTGTCTCAAAGACATGCACCATTA
TTTGTTATCTTTGAGTAATGCGGCATAC
ACCGTGTTCTACGAGTTATGCGCCACGC
GACGTGGACTCGCAGAAATGGCCCATAT
TATGTCTTCTTCTAGTTCTGGAACAAAT
AGGGTAATCTGCCAGGATTGGTGCACGC
TGCGTCTACTGATAGTACTGATGCATAT
GAAGTAGTCTCTAAGAGGTGTCGCATGA
GACGTCGTCTATTAGAGGTGCCACACAG
ATCGTTATCTGTCAGATCTGTAGCAGGT
GAAGTCTCCTTTAAGGATTGTCTCATCT
TAAGTTTACTTCGAGAAATGTCCCATCT
CTAGTTATCTTATAGAAATGCATCATCT
AGTGTTCTCTAGCAGTCATGTCTCAGGC
AAGGTCATCTGTCAGCCATGAAACACGC
CGAGTGATCTATTAGTTCTGTTACAATT
TGGGTGTTCTGACAGTATTGGTCCAATA
TTCGTAGGCTCTAAGAGGTGACCCAGAT
ACTGTTATCTTATAGACATGTAGCAGAA
AAAGTATACTGTTAGGCCTGTTGCACGC
TAGGTCACCTGTGAGTATTGGCCCAGTA
TTAGTAATCTCCGAGTTCTGTCTCATAT
TACGTGGTCTGGAAGATTTGCTTCAATC
GGAGTGATCTTCTAGTAATGAGCCATGT
ACGGTTCACTCTAAGGTATGTTTCATGC
CCTGTGTACTAACAGTCGTGCTTCATTG
ATGGTTATCTGTAAGATCTGGTTCATTC
GATGTATTCTGTTAGAAATGCCGCAACA
ACGGTTGTCTTCTAGAATTGACTCACGC
CTTGTCTGCTATCAGAGTTGGAACAAAT
CTAGTCAACTTTTAGCCTTGATACATCA
CTTGTGATCTGTGAGGGTTGAGGCACTG
AAAGTGACCTTTAAGAGTTGCACCATTA
TAAGTACACTAGCAGAACTGATCCAGAT
TTCGTGATCTTTCAGAAATGATTCATAA
ATAGTCAGCTTTTAGTATTGCAACATAC
TAAGTATTCTAAAAGCTTTGAGACACCC
TACGTGGCCTCTTAGAGTTGTATCAGCC
CATGTTCGCTCAGAGATTTGGTGCACTT
GAAGTGGCCTTGTAGTGTTGCATCAGGT
TAAGTTATCTCAAAGAGTTGGATCACTC
CCGGTAGACTCTAAGCATTGTCACAATA
TCTGTAAGCTGACAGCCTTGACCCATTA
TCTGTCCACTTCAAGCACTGTTACATTA
GCGGTTTTCTCTAAGTATTGGCTCATTT
TTTGTTAGCTATTAGCTTTGTATCACGC
AAGGTACACTCGAAGTCTTGTGGCAAGT
TCCGTTTGCTCGAAGCACTGATCCATTT
ACTGTAGGCTTACAGGTGTGTTACATAT
AAAGTTGGCTTCCAGCCGTGTGACACGT
CAAGTCCGCTTATAGGGGTGGAACACCT
TGCGTTTTCTCTGAGAGTTGCTTCATAG
TGTGTCAACTCGGAGATATGAGACACAC
TCCGTCTCCTTTTAGGTTTGTTGCATGC
TTTGTCATCTAAAAGGTTTGTCTCACCT
AGTGTCATCTTTGAGCAATGCTGCACTT
CCTGTTTTCTCTTAGGCATGAAACATTA
TTAGTTGCCTGCAAGAATTGTATCATAT
ATCGTTGTCTCCCAGCTATGTAACATTC
TTTGTCGCCTGTAAGGCGTGGGCCAAGC
TCGGTATTCTAATAGGAGTGATGCAGTC
TGGGTTAACTCTTAGTTTTGGATCATCT
GCAGTTAGCTCACAGAACTGATGCAATG
TGAGTCTACTACCAGGCTTGGTGCATAT
CAAGTTGGCTTCTAGGTATGTACCATTA
ATAGTTATCTTACAGTCCTGTGTCACTT
GTTGTATCCTACCAGGAGTGCTCCATGG
TCTGTTGGCTTTAAGAAGTGCAACAGTC
TGGGTTACCTTTAAGATCTGCCCCATTG
CGGGTCCCCTTTTAGCCTTGCCCCAGTT
AGAGTGCGCTTTCAGATGTGGCACAAGT
TCGGTCTCCTAATAGCAATGATACAAAT
CACGTCCACTGTCAGCGTTGAGACAATA
AACGTGCTCTGACAGGCCTGAACCAGTG
TGCGTTCTCTCTCAGTGATGCATCACTA
TCTGTTCGCTAACAGACCTGTCGCATTT
TTGGTGTACTGACAGCCGTGACCCAAGA
CAGGTCCTCTGTCAGAACTGCCGCAGTC
GCAGTTACCTGGGAGTGTTGAATCAACA
TTGGTCCTCTCGCAGGTTTGGTACACGG
CCGGTTTGCTCTGAGCAATGAGACAGAG
TGTGTGGACTGTGAGCGCTGGTCCAGAT
TCCGTTGACTTTTAGTTTTGTCTCATGT
ACTGTATTCTTTTAGGCTTGGACCACAG
TGGGTGAACTCCAAGTCGTGAAACAGCC
GATGTCGGCTATTAGATATGAAACACGG
AGTGTACTCTTCAAGATGTGTCTCAACT
TTAGTTTGCTAATAGTGGTGCTCCACTA
ATAGTGATCTATTAGTGCTGACGCACCC
CGTGTTTCCTTTAAGCGTTGCGACAATA
TGCGTTATCTTCGAGGGCTGGCCCAACC
TCAGTAAACTAGCAGCTCTGGTACAGAC
AGAGTGCCCTGTCAGAGTTGTTTCATAT
CCTGTGCTCTCTCAGGTATGCTCCAGAT
TGGGTAGTCTAGCAGTACTGTTGCACGT
TCTGTTCTCTCTAAGGTTTGATCCATCT
TAAGTCCTCTGGAAGCCGTGATTCATTC
TTGGTTCACTTGAAGGAATGAGACATGG
CATGTATCCTTCTAGACTTGACTCACCA
GCAGTTCACTAACAGTTCTGGTCCATGA
ACTGTATTCTTGGAGTCTTGTTTCACTC
CGTGTTTTCTGACAGACATGGAACATTG
TCAGTCTACTTTTAGGTCTGAAGCACGC
TCAGTTTCCTATTAGAGGTGGTTCATTC
GACGTTCGCTTAGAGCATTGTCACAGGA
TGTGTCGGCTAGAAGTTATGTAACATGA
ATAGTCCCCTCTAAGGAGTGATTCAATA
ATGGTCAGCTTACAGAGCTGCACCAGTA
ACCGTCAGCTCTAAGTATTGATTCATTA
AGCGTCTACTAAGAGATCTGGTACATAT
GTTGTCCTCTGAGAGGTCTGTATCAACA
TCAGTTAACTATGAGAACTGAAACAAGG
CAGGTCTTCTTTAAGAGATGTTGCAAAC
TAAGTCCGCTGCAAGATTTGAAGCAAGT
TGTGTGCTCTCTTAGCATTGCACCAGCC
TGTGTGATCTGACAGATGTGTTTCAAAA
ACGGTATTCTACAAGCGCTGGAACATCG
AATGTAAACTTTTAGATGTGTCACAAAT
AGGGTATACTAATAGACCTGTCGCATTT
TGGGTCGCCTGGTAGCTTTGAGACATTA
GGCGTTCTCTCTGAGTAATGCTTCAGAA
ACGGTCACCTTTCAGGGATGCGCCAATA
ATTGTTGCCTGTAAGAACTGTAACATTA
AATGTTATCTAAAAGTTATGATGCATTA
CGCGTTTCCTTGAAGCGATGATGCAAAT
TCCGTGAGCTATTAGTTATGTTTCATGG
TATGTTTGCTTATAGAGATGTTACACAA
CTTGTGTTCTTAGAGCAGTGTTGCAGTG
TTCGTCCGCTTTAAGTATTGTTCCACGT
AGCGTGCGCTAAGAGTATTGTTTCAAGT
TGTGTTGACTTGCAGGAATGTCCCAAGT
ACGGTGCACTAGAAGCCCTGAAACATCT
TTTGTCGGCTACCAGGATTGACACAAGT
GGTGTTTGCTTAAAGTCCTGTGACACCA
CGGGTTCACTTTTAGATCTGAATCATTC
GTAGTAGCCTACAAGCCGTGTTACAAAC
CAGGTGTACTTGTAGCCATGTCGCAATA
CCTGTGGGCTTGCAGCCTTGTACCATTC
TAGGTTTGCTTTAAGTACTGCCTCATCC
TGGGTAGCCTGGGAGTTCTGTTTCATGA
AGAGTGGCCTTCGAGATCTGCAACATCA
TGTGTGTGCTCTTAGCATTGGTTCAACA
ATCGTACTCTGTTAGGAATGTTTCACTT
CTAGTATTCTAATAGACATGACTCATAC
TTTGTACTCTAATAGCAATGTTTCAAAG
GTTGTCACCTAAAAGTTGTGCGGCAGTA
AATGTACTCTTCCAGGTTTGGTCCACTT
TACGTTCACTTACAGCAATGAGACACTA
GTAGTGTACTGCCAGCTGTGATACACTA
GATGTGTACTAAGAGTTATGTTGCAGAG
TAAGTTCTCTCTCAGTTTTGTTTCACTT
TTCGTTTTCTTAAAGCAATGACACATAT
AAAGTAATCTTGGAGCCATGAGACACAA
AACGTGCACTTCAAGAAATGAAACAGGC
TGGGTTATCTGCCAGCATTGTGGCATTG
TATGTTCTCTAAAAGGTTTGATTCAGCC
GTTGTAACCTGTAAGTCATGCCTCATAG
TGGGTTTCCTTCCAGGAGTGCGCCATAG
ATCGTAACCTTCAAGTTTTGATCCACCC
CTGGTGTACTTGGAGTATTGCTTCAGCG
CAAGTTATCTGATAGACTTGTTCCAGGC
TCGGTGCTCTGTGAGTTTTGGCTCATAG
CTAGTGCCCTTACAGTTTTGTGCCAATG
CATGTCTCCTCTCAGCACTGTTACATGC
TTTGTGTGCTGAAAGTATTGTGTCAATG
TCAGTATTCTCGTAGCTATGGAGCAAAT
TTTGTTGGCTGCCAGAATTGAATCATCA
CGCGTTTACTTGCAGTTCTGGCACAATA
TATGTGGACTGTTAGGACTGAGGCAGTC
CAAGTGGCCTTTTAGTATTGAAACATTG
TGGGTTCACTGGAAGGCTTGCGTCACGT
GTTGTAGACTTCAAGTTATGTAGCAGTC
TCGGTATCCTCGCAGAAGTGGCCCAGAA
TTAGTTTACTCATAGGCGTGCGTCAGTA
ATGGTTATCTCTCAGATATGGCCCATTT
TTCGTATTCTTCTAGGTCTGTTTCAATC
AACGTGTTCTTATAGGGCTGCATCACCA
TCGGTGCTCTTTAAGTGATGTTCCACCT
GCTGTTATCTTCTAGAACTGCGTCATGG
ATGGTGATCTAATAGTTTTGATACATCG
AAAGTTTTCTAGCAGTCTTGTTTCATCT
CCTGTTGTCTTATAGTGATGTATCATTG
CGTGTAATCTTGTAGAATTGACTCACGC
CTTGTAAACTGTTAGGCCTGTTGCACGG
TGAGTAAGCTTCAAGCGATGTGTCATTT
GGCGTTCCCTCAAAGGCCTGTCCCATAT
ACAGTGGTCTAAGAGTAATGCTACATGA
AATGTAGGCTTCAAGGCTTGAGTCAAGC
CGTGTGAGCTTACAGTAATGGTTCAGGA
AACGTATTCTTTAAGCTTTGCCTCAGAT
AGCGTGGTCTCATAGTCGTGTTTCACTA
AGAGTTCCCTCCCAGACCTGAATCATTT
GAAGTCAACTCTTAGGTGTGTCACATAT
AGGGTTACCTATTAGATATGCACCAAAA
ACTGTGTACTCTTAGATGTGTCCCAACA
CTCGTTCTCTTGAAGTCGTGTGACAAAT
AACGTGGGCTTTGAGTTTTGAGCCAATA
ACAGTAGTCTTACAGAGCTGATACACTA
TTCGTACACTTTCAGCTTTGTACCAGTT
AAAGTGCACTCCCAGTCTTGTTTCATAC
GACGTACCCTATCAGTACTGCAACACTT
AGGGTTTCCTGTGAGAGCTGTGACAATT
ATCGTAATCTGACAGAACTGTATCAGGA
TTTGTTCCCTAGGAGGTGTGTACCACGT
TGAGTTGACTATTAGCGTTGTGTCAACT
GTAGTGGTCTTGTAGCTATGCGTCACTC
GTGGTAGTCTCAGAGATATGATTCAGTT
AGTGTACACTTGAAGCCGTGATACAGTT
AGAGTCGTCTTCTAGCACTGCTCCATAC
CACGTGCGCTATTAGCTATGATTCATCT
TCAGTATTCTCTTAGCGTTGAAACATTA
ACTGTTGACTGATAGTACTGTTCCAAGT
ACCGTACTCTTGAAGCTCTGTAGCATAT
ATAGTAGGCTACGAGTTGTGAGCCATTC
GTCGTGATCTCAAAGCGTTGTCCCATCA
CAAGTCAACTCTTAGCTATGGTACATGC
AGGGTGTCCTTCAAGCGGTGTTTCATTA
CCCGTTTACTGGCAGAAGTGTTTCAAGC
TTGGTACACTCTCAGACCTGACTCATCT
CAAGTCTGCTTGGAGTATTGCCACAGTC
ATAGTAATCTGTAAGTTTTGCATCAAAC
GGTGTTTCCTCCCAGAACTGCGACAGTA
GTTGTGTACTGTTAGGTGTGTTGCATCA
AGGGTTGTCTACTAGCTTTGTGTCATGG
ACTGTTAACTCAAAGCGTTGAACCAAAC
GATGTTCGCTGCTAGTTATGGGCCATCC
AAAGTACTCTGTGAGGACTGGGGCACAT
AAAGTCCCCTTTAAGTGTTGGATCAACC
CGAGTCAACTGCTAGAAATGTGCCAAAT
AGCGTTATCTCAGAGGCGTGGAACAGTG
ATAGTGTACTGTTAGTGTTGTTACATTC
TTGGTTCCCTGCTAGGTATGTATCATCA
CGCGTTGCCTTCTAGATATGTTCCATCA
AACGTACGCTGATAGGATTGCGACATTC
ACTGTATGCTTAGAGATCTGTCCCAATG
GGTGTCTTCTGTCAGCTATGAATCACCC
GCTGTTCGCTAACAGAAGTGAACCATAG
CTTGTTCTCTAGTAGATATGTAACATCT
CAGGTACGCTGTCAGAAATGGTACATTT
CATGTTTCCTTACAGGATTGTAGCATAT
GCGGTCTCCTGCGAGCCTTGCCACACAA
TTGGTGCTCTGATAGAGCTGTTCCAAAC
AAGGTTTTCTTGTAGGGGTGCGCCATCT
CGAGTTCCCTTTAAGACGTGCGGCAAGC
TCCGTTCACTTCTAGAGGTGTTTCATTT
TTTGTAGCCTTTCAGTAATGTTTCAGTT
ACTGTCAGCTTTAAGTAATGTCCCAGTT
ATTGTTAGCTCACAGAGCTGATCCAGTA
TTTGTACTCTAATAGTACTGGTTCACTG
TATGTTTACTGGGAGGTCTGGAACAAGT
TCTGTCAACTTCTAGTTATGGCACAGCC
GAGGTTGTCTATGAGTAGTGATTCATAT
TCAGTGTACTGCGAGTCCTGTTCCATAG
ATAGTAGTCTTTTAGAAATGGATCAGTT
GTGGTTTACTAAAAGCGGTGATCCACTA
TGGGTGGGCTCCTAGTACTGGCTCACCT
GTGGTAAACTGTAAGCTATGGTACAACC
CGAGTTTGCTCTAAGCATTGATTCAAGT
TCCGTGAACTATCAGGCCTGCATCATCT
CCCGTGGCCTCCAAGGATTGAGCCACTG
TAAGTATTCTGAGAGAACTGTGGCATAA
CAAGTGAACTGCAAGGTATGCCTCATTG
GTCGTTAACTCAGAGCATTGCCCCACCT
ATAGTACTCTTTTAGACATGTTCCACGG
TCGGTTATCTTCTAGAAATGTCCCATAT
TGCGTTCTCTTACAGTTATGTATCATGT
CGTGTATTCTTTGAGTCTTGAAACAAAC
TATGTTGCCTCACAGTTCTGAGACAAAG
TGTGTATCCTCTAAGATCTGGATCATTC
GTAGTTCTCTTGAAGAATTGGCTCAACC
TTCGTATGCTAGGAGGGTTGTAGCAGGA
ATCGTTTTCTTTGAGCCATGGCGCATGT
ATAGTCTGCTATTAGTTTTGAGGCAATC
CGCGTTTTCTTGAAGACTTGACGCATTG
GTGGTCAACTAGCAGACATGCAACATAC
GGGGTTCTCTCGAAGATTTGTCACATGT
GCAGTTCACTGACAGGAATGTCCCAGGA
AAGGTAAGCTTTTAGGGATGTCACAGTT
CAAGTATTCTCACAGTCCTGCGACAGTC
ACTGTGCTCTATTAGCGATGCACCAAGT
GGTGTTAACTTCCAGTTTTGGAACAAAA
GCGGTCATCTTTAAGTAGTGTTCCAGCC
GCAGTTCGCTAAAAGCTCTGATCCAATT
GTTGTTGCCTAATAGCCTTGTACCATGA
GAAGTCACCTCACAGCGGTGTGCCAGAC
TACGTGTACTTGAAGCGATGATTCAGGA
TTCGTTCACTGCCAGTTGTGTATCATAG
TGTGTAGGCTTCAAGTAGTGTAACAGAA
AACGTATGCTAATAGCGGTGCACCATTG
TACGTCGCCTCAAAGAGATGTGTCAGTA
GCAGTCTTCTGGAAGTACTGAACCACTC
CTAGTTCACTATAAGGTGTGTTACAGAT
GGAGTGTTCTTCCAGTTGTGAGTCACAA
CCCGTTTACTCTTAGTGATGTTCCAGAG
CGGGTATTCTATTAGGTATGCTGCAAAT
AACGTGACCTCCTAGTACTGTTACAGAG
CACGTCCTCTAGGAGCCCTGAGTCACAT
TACGTCCCCTCGTAGCATTGTATCAGGT
CAGGTTTCCTTATAGTGATGTGCCATTA
CAGGTTCGCTTTTAGTTCTGTACCACAC
ATCGTTTACTATTAGTGTTGAATCAGGG
TTGGTTCACTTTAAGGGATGAGACATCG
GTTGTATGCTAAAAGTTGTGTACCACTG
CCCGTGTCCTTGGAGTCCTGCGGCACGA
CACGTTTACTCTAAGCGGTGATCCAACG
TACGTTTACTCATAGAACTGACACACTT
CCGGTGCCCTGCAAGACGTGTATCAAAT
AGGGTGGGCTATTAGCTATGATTCACTC
GCAGTCTTCTATAAGTGTTGGGGCAATC
GAGGTTAACTATCAGTTTTGTATCAATC
AGGGTGTCCTTTAAGAATTGGCGCACCA
GAAGTCGCCTGCTAGAAATGTTACACCG
ATTGTAAACTTTCAGCGCTGCGTCACAA
ATTGTGTACTTATAGTAATGACGCAACT
GGTGTATTCTCCGAGTTATGGATCATAA
ATGGTACGCTCGTAGGTTTGACTCATGC
GAGGTCTGCTCTCAGTCTTGTATCATGT
CCTGTGAGCTTTTAGAGCTGAGGCATCT
CACGTAATCTTCGAGATATGCTTCATTC
CAAGTGACCTTTCAGTGTTGCCTCATTA
CCAGTAAGCTAAGAGTCTTGGTTCATCG
CTCGTGTTCTCCTAGTATTGTTACACAA
AGTGTTTTCTCTGAGGTCTGTCTCATTC
CTCGTCTACTCTCAGTGATGCTGCAAAT
ATGGTTTCCTTCTAGCGGTGTATCATCA
GCAGTTGTCTTGTAGAAATGATTCAAAG
TATGTTGACTGGTAGCAATGCAACAAGC
TGCGTATCCTCCAAGTGCTGCCACACGT
TCCGTACACTCTCAGATGTGGTGCACGT
AACGTTGACTTCCAGTATTGTAACAGGT
GCGGTCTCCTACCAGTTCTGGACCACTG
ATGGTACGCTTTCAGTATTGTATCATTT
TGTGTACTCTAGTAGCGTTGATTCAATA
TACGTGGACTATTAGGTGTGTCTCATCG
CGGGTTTCCTTATAGCCGTGTTCCATGT
TGAGTTATCTGCGAGAGATGATCCAGGT
ATCGTTTACTAAGAGCTATGGTTCAGGA
AATGTCTCCTTTCAGAAATGTTTCAGGT
AACGTCTCCTGACAGCGATGTTCCATTC
ACTGTCGGCTGTTAGTGATGCGTCACAG
GTCGTCACCTATAAGCATTGTGCCAGCT
AGTGTCTCCTCCTAGCTTTGCATCATTC
AAAGTATACTGGAAGCCTTGCCTCATAC
TACGTGTTCTACTAGTGTTGGTTCAAAG
TGTGTTCGCTTTTAGCCATGCTGCAACT
GTCGTTTCCTACCAGCCGTGGTACATGT
CTCGTTCACTTCCAGTGCTGACTCATTG
GCTGTGGACTTCTAGCATTGGCACATGG
GCGGTAACCTACTAGTTTTGCCACAGCC
TGCGTTTGCTTTGAGTATTGAAGCATAG
TTGGTAGTCTCACAGGCCTGCGACACTA
GGGGTTCACTGGTAGTGTTGGACCATGA
TTAGTGCACTGCCAGCGGTGGCGCAACT
CGGGTCCCCTTGAAGTCTTGTTACATTG
TGTGTTTCCTTCTAGGATTGCGACATAG
CATGTTGCCTTTTAGGACTGTTTCACAT
GTTGTGATCTGTTAGCGCTGCTCCAAAT
GAAGTGTTCTAATAGAGTTGATACATGT
GGTGTTCTCTCTAAGAAATGATACATTC
TCTGTACCCTGTCAGGTATGATTCATCA
AGCGTAGTCTTTGAGATTTGCCTCAATG
ACAGTGTCCTGTTAGGGCTGCCTCACTT
GGTGTCCACTATAAGCGTTGAATCAGTT
CGAGTCCACTGCAAGGTTTGTTTCACGA
GAAGTTCCCTCACAGTCCTGTGTCATTC
ACCGTTTTCTGGTAGTTTTGCTACAGGC
AAAGTAGCCTTTTAGCTCTGACTCAGTT
AATGTGTCCTAGAAGCTATGTTGCACTT
TTTGTACACTCTCAGTGATGTCCCACGG
GAAGTTAACTCCAAGTTCTGTTACATGT
TAGGTCCCCTTAAAGGCATGGCACAAAT
TTGGTAGACTCGCAGTTGTGCTTCATTC
GTTGTAGGCTATTAGTGGTGTTGCAAAA
CTTGTGCCCTGTTAGCTATGTTGCACAT
CTAGTTCTCTTAGAGAAATGGTTCACAT
TGCGTATTCTCAGAGTTATGTTTCATGT
ATCGTTCTCTATGAGACCTGGAACACAA
GGTGTAGTCTATCAGTTGTGTTCCACCA
CGGGTCGGCTGCTAGTTATGGACCAAGC
GCGGTCGTCTTAAAGCTGTGAGTCATCT
GCAGTTGCCTTAGAGATCTGTTTCAATT
TACGTCACCTTCCAGCCATGCCCCATCT
ATTGTGTCCTTTGAGTGTTGAACCACAT
TGCGTACTCTTATAGTCTTGATGCAACA
CTAGTGCCCTTATAGGGATGTCACAATG
GCGGTAGGCTCAGAGTTTTGGGTCAACG
CGTGTGTGCTGTAAGGGCTGTTTCACTC
CGCGTTTGCTTACAGTTTTGATCCATTG
GATGTTGACTCCGAGTTTTGACTCATTT
GGCGTATCCTTTCAGTCATGATGCAATC
AACGTTCGCTTATAGTCCTGTTTCACCG
CTCGTTCGCTACCAGAAATGGAGCATAA
TCTGTGCCCTGTGAGTCGTGTGACATTT
CCGGTTATCTTGTAGCCATGACCCACAA
AGTGTATGCTTTGAGACCTGAGACAATT
CACGTGGACTTTTAGACGTGAATCAGCT
CTTGTAACCTACCAGCTTTGCAGCATAT
GTCGTACTCTACTAGAAATGATACACTC
ATTGTCATCTAGAAGAATTGGCACAGTA
CTGGTAACCTATCAGAGTTGATACATTT
TGAGTATTCTGTTAGGGTTGGATCAATT
CTTGTTATCTAATAGATTTGAACCATCG
CCTGTTCACTCACAGTTCTGCTACACTC
TAAGTGTCCTCACAGTTCTGAGTCACTC
TATGTGAGCTATTAGTGATGTACCAACG
ATGGTACACTCGTAGACTTGTCGCACCG
AACGTCAACTTTCAGGGTTGTTACACAG
TTGGTACTCTTGCAGACATGATACATTC
TACGTGTCCTCTCAGTGATGAAACAATA
GAAGTCAGCTGATAGTAATGACCCAAAA
CAGGTCTACTCGCAGGTCTGAAACATTA
CAGGTTATCTATAAGAGATGCCGCACGC
AGCGTGAACTATTAGGGTTGTCCCAATG
ATTGTGGGCTTTCAGAATTGTGACAAAA
ACAGTCAGCTAATAGGAGTGTGACAGTT
TATGTCATCTCTTAGTTTTGTCACAGGC
TTTGTTAACTAGTAGATTTGAATCACTC
CATGTATGCTAAGAGAGCTGTTCCATTT
GACGTTTCCTGTGAGGTTTGAGACACTT
GACGTTATCTGTAAGTGGTGCTACAGTA
GGAGTATCCTTATAGGACTGTCACACTT
CGCGTTTTCTATAAGACCTGCTTCATGT
ATCGTGGGCTGCTAGTAGTGATTCACTC
GTTGTTTGCTGTGAGCATTGTCACATAA
TCTGTTTTCTATAAGTTCTGGACCAGAT
GTTGTTGGCTGGCAGGGTTGTTACATCC
AGTGTCGACTTCTAGTTTTGTACCATAG
CGCGTATTCTTATAGATATGACACAAGA
TATGTCACCTATCAGTCCTGTAACACAT
TTTGTAGCCTATAAGTCCTGAGACATTT
CTAGTTACCTAGCAGATTTGTCTCAGGA
GCGGTCAACTAATAGGTATGTCGCAATA
TTTGTTGGCTCTTAGTCATGACCCATGT
TGTGTGTACTCTGAGAGTTGTATCAGTA
ACAGTTGGCTTATAGGCCTGCCCCAAGC
CTAGTAGACTGCTAGGCGTGCTTCAGTT
GATGTGAGCTATTAGAATTGCCTCACCT
TCCGTACCCTTTAAGCCTTGGCTCATAC
GTGGTTTACTTTGAGTGCTGTGACACTT
CCCGTACCCTTATAGTTATGTTCCACAA
TCTGTTCGCTCTTAGCCATGTCACATTC
TACGTTCACTGAAAGCCATGCCTCAACT
CAAGTTTCCTTTAAGCAGTGATGCAGTT
TCCGTATGCTAAAAGAGGTGCCTCACTA
CTCGTTTCCTATAAGCAATGCTGCACTC
AGCGTTTCCTTAAAGTCTTGACTCAAGT
CATGTGGCCTAACAGCAATGGCTCACCT
TACGTTACCTTGCAGGGTTGTAACACAT
TTCGTTGTCTTTAAGAGTTGAGGCAGAT
GAGGTAATCTTATAGTTATGCTACACGT
GTTGTTTCCTAACAGCTATGAAGCAAAT
AGCGTCTTCTCGGAGGCTTGTCTCAATT
GTCGTTGACTAAGAGATGTGTCCCAAGG
AATGTGAACTTTCAGTACTGCAACACAT
TCCGTAACCTCTTAGGTCTGACACAAGC
GAGGTCAACTCCTAGATTTGTCTCATAG
CACGTTGCCTTCCAGGAATGATTCAGTA
CCGGTGTCCTCTAAGCCTTGGATCACTA
TACGTCAACTTCCAGCGATGGTCCACTT
ACAGTCCTCTAGAAGGCTTGTCTCACAT
AGCGTCATCTCAGAGCAATGTCGCATAG
GGCGTTACCTTTCAGCGCTGTCGCATAA
TGAGTATGCTATAAGTTCTGATGCATTT
CTTGTGTTCTTTTAGCTGTGTCACATTA
AACGTCATCTTTCAGCCATGGCTCATGA
TTCGTCGCCTAGAAGGGATGACGCATGA
AAGGTCCGCTTTAAGTTATGTAGCAGTT
TTAGTAGTCTGAGAGGTTTGTCCCACGA
AGTGTACGCTATTAGCGATGTTGCATTC
GTCGTAGACTGTAAGAACTGATTCATTT
TACGTTCCCTGCAAGAATTGCAGCAATC
TGTGTTTACTGCTAGAATTGGCGCAATG
TATGTATTCTTTTAGTGGTGCTTCAGTC
GGAGTGTGCTTGCAGCGGTGTTCCACAC
AGCGTCCACTGATAGTCGTGAAACATAA
TATGTTAACTATCAGTTATGTACCACGG
TTGGTGTGCTTTTAGTAATGCCCCATTA
GAGGTAACCTCTAAGCGCTGAGGCATTC
ATCGTTACCTGTAAGCACTGTTACAACC
AGAGTACCCTCTAAGATATGTCGCAGTA
ATAGTTGTCTGGCAGATTTGCAACATAT
TAGGTAACCTTTTAGCTATGAGCCAAAA
CGGGTACTCTTAAAGAAGTGTAGCATCT
CACGTATTCTAACAGATTTGGTGCATGA
GTTGTTTGCTCGGAGAGATGTCACACTT
TTGGTCACCTTCTAGATATGTTTCAAAC
AGGGTCGACTCATAGCTATGTTCCATCC
CTTGTGGTCTAAGAGCACTGAATCAGAA
AAGGTTCTCTCCTAGTGTTGTCACAAGT
AAAGTTTACTAACAGCCTTGACTCACTC
TAAGTAGCCTGTCAGCTATGTTTCATTT
GTTGTTATCTAGGAGTGTTGTCCCATAG
TATGTTACCTTTTAGACATGCCACATTG
TACGTCAACTGCTAGCTTTGCATCAGCT
CTGGTCGGCTCGGAGACATGGTGCAGTG
TTTGTTTACTATAAGTCATGTCCCATGC
TGTGTTTGCTCCTAGCTTTGCAGCACAC
CGCGTGCCCTTAGAGTTTTGGTGCATTG
CAAGTCCCCTCACAGCTCTGACCCACCG
GGTGTGGTCTAGAAGCATTGCGCCAAAA
TAGGTACACTCATAGTTTTGGTGCATCC
ACAGTATGCTCCTAGTTGTGTCACAATT
CTTGTTCTCTTACAGCTGTGAATCACCC
TTCGTCCGCTGGGAGCACTGCAACACCG
AATGTAGACTACGAGCGTTGGTCCAAAT
ACCGTCAACTTATAGTACTGGCACACAT
TTCGTATGCTCTAAGTCCTGCCTCAGAT
TATGTACACTAGAAGGATTGTAACAAAG
CGCGTGTCCTTTTAGTGGTGATGCAAGC
GGCGTTTACTTCTAGTCCTGTCCCACTA
TCTGTTCGCTGCAAGACGTGACACACCT
TACGTAGTCTCTTAGATCTGACTCATCA
ACGGTTGGCTTAAAGAGTTGAAACAGAC
CACGTTCTCTATAAGTTCTGTAACACAC
GTAGTCACCTCCGAGATGTGATCCATTC
TTTGTTTACTTAGAGTAATGTCTCAAGC
CTAGTATTCTCATAGGCATGTAGCATTG
ATTGTCAGCTTTCAGTTTTGTTTCAGAT
GTCGTTTACTGGTAGTGATGTCTCATGT
GGCGTATGCTAGTAGATATGAACCAGTT
GTTGTGCTCTTATAGGTCTGTACCAGTT
GTTGTCTTCTTTCAGCGCTGTGGCACTC
TGTGTCGACTATGAGCCGTGTATCACTA
CGTGTATCCTTTCAGACATGATCCATAC
AACGTTGGCTCGTAGCACTGCACCAGAC
TCGGTGTACTTAAAGTAATGTTTCAATT
AGCGTGCCCTACTAGAGTTGTCACATTC
TTAGTGTTCTGCTAGTACTGCGACAATT
GCGGTGACCTCAAAGGTCTGGCCCAATG
TCTGTTTTCTTCCAGCGTTGTATCATAA
TTGGTGTTCTCCTAGACGTGTACCAATT
TCCGTTGCCTTGGAGGTCTGTTTCAGTA
CGCGTCAACTTCCAGATTTGAGCCACTA
ACAGTTGACTGCTAGAAGTGAACCATCG
GTGGTAGGCTCTGAGAGATGCTTCAACT
TATGTCCGCTGTTAGGACTGCAACATTT
GGAGTCTTCTGACAGATCTGAACCATTT
ATTGTTAGCTTGTAGCACTGAAGCAGAG
CTTGTTTACTGACAGACTTGAAACAGTC
TCGGTTATCTTATAGCTATGTTCCACCG
TTTGTTCTCTCTCAGTGGTGGCCCACTT
CCAGTTCACTTAGAGAGCTGTAACAATC
GGTGTCCTCTTATAGATATGCACCACCA
AGTGTGCTCTTTTAGTTTTGTTTCAAAT
AGAGTCAACTTTGAGTCTTGACACATTA
GGAGTTACCTCTTAGCGCTGTAGCATCA
TATGTACTCTCTAAGCATTGCCTCATAT
AGGGTTGTCTGAGAGTCATGGTGCACCG
GGCGTTATCTTATAGGTTTGTGACAGAC
ATGGTGGTCTATGAGTATTGACCCAAAG
CTAGTGTACTCATAGATCTGATGCAGTC
GAGGTTCCCTTTCAGCAGTGTGTCATCG
CCCGTACCCTATTAGTTATGTAGCAGAG
CTGGTGTTCTATCAGTGCTGACTCAACT
ATGGTACCCTGAAAGTAATGGGTCATAT
TGTGTTTTCTCTTAGTGCTGATCCAAAG
TACGTACACTTGTAGCGATGATCCACTT
ACCGTTGCCTCGGAGGAATGTCGCATCT
CCAGTGATCTATCAGAGTTGAAACATCT
TCCGTCTCCTTGGAGTGATGGGTCACCT
CGAGTTGGCTAGTAGGTATGGGCCAATC
AGCGTTTCCTTACAGCCCTGCCTCATTG
CTAGTTATCTCCCAGTGGTGATCCAGAG
CATGTGGTCTGTTAGGTATGATACAATC
TGAGTTTGCTTTTAGTGGTGATACACTC
TTCGTCCTCTTTTAGCAATGATACAAAC
AAGGTACTCTTTTAGGAATGAATCACTC
TACGTTATCTCATAGATTTGTTACAATT
CTTGTTAACTCTTAGTAGTGTTACAACA
GGAGTTTCCTTATAGCGTTGCGACATTA
ACAGTGCACTCATAGGATTGCACCATTA
TTGGTACCCTTATAGAGCTGTTACACTA
GTTGTAACCTTCGAGGTCTGGGACACTC
CTTGTCCACTAGAAGTTATGCTGCATCA
TACGTGCGCTACCAGATTTGATACAACT
GAAGTAATCTAGTAGTTTTGATCCATAC
ATCGTTTCCTTTCAGAACTGACGCAAGT
TCGGTCATCTACTAGGTTTGGCCCAGTC
CGCGTCTCCTACAAGCATTGAACCATGA
GTAGTCATCTTATAGTAATGAACCATAC
TTCGTACACTGTTAGTAATGGCTCAACT
GCTGTATCCTCGGAGGAGTGTGTCAATT
GGTGTTTCCTGTAAGCACTGTAACATCT
ATAGTAACCTGCTAGAATTGTGTCATAT
TAGGTCCACTTTCAGTGCTGGCACATGC
AACGTAAGCTTGGAGCTTTGGCCCATAA
TTTGTTACCTCTTAGGGCTGTCACAAGT
CCAGTCTTCTCAAAGAAGTGCAACAATT
CCGGTTTTCTTGGAGATATGGTTCATTG
TTAGTTTGCTTCTAGCTCTGATTCAGCA
AGGGTTGACTTACAGTACTGAATCATTG
TCAGTGCTCTCTAAGATATGTCTCATGT
TAAGTAATCTCAGAGAGTTGAGTCACGC
GATGTACTCTGCTAGTGATGACACAACT
TCCGTATGCTTTAAGCGTTGACCCATCC
AATGTGCACTCTTAGTATTGCCTCAAAC
GCGGTATTCTTTTAGTCCTGCATCATTC
GATGTGTCCTTTCAGCGATGATACAGTC
TCTGTATCCTATCAGTGTTGACACAGTA
CTAGTCACCTCTGAGCTTTGGTCCATGA
TTTGTTATCTCCGAGAACTGTACCATGT
CAAGTTGACTAGGAGATCTGTCCCATTG
GGCGTCGTCTAGAAGTTTTGTAGCATTC
ACTGTGTTCTTGTAGATCTGAATCAATC
TATGTTAACTTTAAGAATTGATTCAAGG
TCAGTGCTCTATGAGATTTGGGGCAATC
TGTGTAAACTCTAAGCCGTGAACCACGT
TTTGTTAGCTTTGAGATTTGTGCCATTC
GCGGTACTCTCTTAGAACTGGCTCAGAT
TCCGTTTCCTATTAGATGTGTTGCAGTA
TAGGTGACCTTTTAGTTATGTAACACCT
CAGGTATACTCAGAGAGTTGTATCAAAA
AAGGTCCTCTTTCAGGCATGGTACACCA
GTTGTTGACTTACAGGTATGGAACAGGC
CATGTGCGCTCACAGGCGTGGAACAACA
CTTGTGTACTAAAAGATCTGCTGCACGC
TTGGTCATCTAAGAGCATTGACGCAAGC
GATGTTTTCTATCAGTCTTGTGGCATGA
ACGGTATACTGCGAGTTTTGCATCACTT
AGAGTCATCTTGTAGGTCTGGTACAACA
CTAGTTTGCTCTGAGGGTTGGTACATAT
TTGGTCCCCTCTTAGCACTGTGCCAATT
CACGTTCTCTCCCAGAGGTGTCTCATGC
TATGTCCGCTTAAAGCAATGCTTCAGTT
TACGTGTACTCTCAGTTATGAGTCACGC
CAAGTGCCCTATTAGCCCTGTCTCAAGT
GCGGTTTGCTGGAAGCTTTGTTCCAATC
TTCGTTGCCTCCAAGTGTTGCTTCAATT
CATGTGTTCTGTCAGCAGTGAACCACCA
TTCGTAAGCTACCAGACCTGACACACCA
CTTGTACGCTGAAAGACGTGAGACAATA
TCAGTGTCCTTTTAGTCGTGCAACAGGC
GCCGTCATCTCACAGCTATGTAACAAAT
CCTGTCTTCTTTCAGGCTTGTGACATTA
TATGTGTGCTAACAGTTCTGGTCCAGCA
CAGGTCTCCTCCAAGCTATGGTACACTT
GGAGTCACCTGGAAGACTTGACCCATGA
GCCGTTATCTTAAAGAGGTGTGACAACG
AACGTCACCTCTCAGACGTGTCCCACAT
GGCGTCCCCTCAAAGAAATGTCTCAATG
ACTGTACCCTAATAGAGTTGGTACAGGT
TCCGTGATCTAACAGCCATGAACCAACT
TCAGTCCACTTGTAGACTTGCTGCACGT
AAGGTTAACTAGAAGGCCTGATACATCT
AATGTTGACTTTCAGGCTTGCTTCAGAA
GTCGTTGGCTTATAGAACTGGGGCATTT
TTGGTGTCCTTAAAGGGCTGTTTCATAT
AAGGTTTTCTTTTAGCCTTGGCACACCG
TTCGTATCCTAATAGGGTTGTGCCAATT
ATGGTTTCCTCCCAGGAGTGCGTCATAT
TAAGTTGTCTAACAGACATGCTTCAGGT
TTGGTTGACTCGGAGAGGTGCGTCATCA
AGTGTGTGCTTTCAGTTGTGGTACAGTA
AGCGTGGGCTCATAGCCTTGTACCATGT
TTAGTGCTCTATAAGGTTTGTCTCATTA
AACGTTACCTAACAGCGTTGACCCAAAT
TCCGTACCCTTGAAGCTGTGTATCAAAT
TACGTACCCTGTAAGTCATGGCGCATTT
TGAGTTCTCTCAAAGTCTTGGACCATTT
ACGGTTGCCTCTTAGTTATGTTGCAGCC
GTCGTGATCTTTTAGACATGGTACATAG
TACGTTGTCTGTCAGGATTGTCACACTT
ACGGTTCGCTACCAGACGTGTACCAGCC
AGAGTGACCTATTAGTGTTGTACCAGTA
ATCGTATCCTGTTAGTTATGTGACAACT
GTTGTTCGCTTGTAGTAATGCAGCATCA
CTGGTCTACTCAGAGCTTTGAAACAGGT
TTGGTCTTCTATAAGTTTTGCAACATTA
GATGTATACTGTGAGGTTTGATCCAGCT
TTGGTATACTTTTAGGTTTGTGCCATCT
CCAGTATTCTCCTAGCGATGCCACAGTA
ACTGTTCTCTGTTAGCATTGTAGCATCT
TGGGTGTGCTAATAGAGTTGGAACAGTC
TGCGTGCACTTTAAGTCCTGGCTCATTA
TGCGTATGCTAACAGTATTGCAACAAGC
GTTGTTAACTAATAGTCGTGTTCCATTG
TGGGTAAGCTTCGAGAGTTGCCTCAAGC
AAAGTCCGCTGTGAGCTCTGACACATAA
ATTGTCCTCTGTCAGTCTTGAGTCAATT
GGCGTCGTCTTGAAGCTATGCATCACAT
TTTGTCATCTTTTAGGAATGACGCAGAA
ACAGTTTGCTCTTAGGCCTGAGGCATCT
TCGGTCTTCTCCAAGGAGTGCCACACTC
TGCGTTGACTGCCAGTTGTGCTGCACAT
TACGTATACTCATAGACTTGAGTCACCG
TAGGTTTACTTAAAGTTCTGCCACATGT
ATGGTAAGCTCCAAGTAATGTCACAGAT
TCAGTGTCCTATCAGGTTTGTCTCATAG
AATGTCAGCTATTAGCTTTGAGACATCT
GACGTTTACTATAAGTTGTGTACCACTA
AGTGTAGTCTCCTAGAATTGGCTCATTA
CCAGTGATCTTCTAGTAGTGCCCCACTC
TCTGTACTCTAAAAGTTGTGACACACTT
TATGTGACCTCCAAGGAATGTTTCATCT
CCCGTATGCTTCCAGGCTTGCGACATTG
CTTGTAGGCTGCTAGTATTGTCTCAAAC
GACGTATGCTCCCAGTGTTGATGCAGTA
AACGTCACCTACAAGTCATGATGCAAGA
CTTGTGCACTATTAGTAATGTTCCAGGA
GGGGTTTACTCTGAGTTGTGCACCAATC
CAGGTTATCTTAAAGTGGTGTTTCAGTA
CTAGTACGCTCAAAGAGATGCTACAGAA
CAAGTTAACTATAAGCATTGTATCAGAT
TATGTGGTCTCTCAGTAATGTTACAAAT
TGCGTTCCCTTTTAGCACTGTATCAGTT
TGGGTTAACTAAAAGACTTGCTCCACTG
GAAGTCCACTCCTAGAGATGACTCAATA
GTCGTCGGCTGTTAGAATTGACGCATTC
TAAGTATTCTGCCAGTTCTGATCCACCT
GGTGTAATCTTCTAGGGATGACCCAATC
CGCGTGTACTGAAAGTCGTGCGGCACAC
GGAGTGCGCTTAAAGTGCTGATACACAC
TGGGTAGACTTATAGCTTTGTTCCATTT
ACGGTTACCTATCAGTGGTGAATCAATA
GTTGTGCTCTACCAGTTCTGATTCAGTC
TTTGTTCGCTTCGAGTGATGGTCCATGG
AAGGTCTCCTCGAAGTCCTGAAGCAAAT
CAAGTACGCTAGCAGAAATGATGCAAAA
TCGGTTAACTCCCAGTTGTGAAGCATCT
GTGGTTGCCTTACAGCTCTGTCTCAGAA
ATTGTGATCTGTAAGGTATGCATCATGG
TGGGTGTTCTTTAAGAAATGCCTCACTA
CTTGTTTACTATAAGTCCTGTTACACGA
TTGGTGATCTATTAGTACTGATGCATAT
TCAGTCGTCTGTTAGTATTGGTTCACAA
TTCGTGTCCTCCAAGCTTTGTAGCATGA
TAAGTTAACTATAAGAATTGTTTCACTA
AGTGTAACCTCTTAGATCTGATTCATGT
TCGGTCTACTTCTAGAAGTGACGCAAGA
TGAGTACTCTACCAGGGGTGCTTCAACG
AAAGTAACCTTTCAGTTATGGAGCATCC
GTCGTAATCTTGCAGAGATGATCCACCT
GTAGTGTTCTCCCAGTTATGGTTCACTC
TAAGTCTCCTTAGAGTATTGGGACAACC
GAGGTAAACTATCAGATTTGTAGCAGTC
CACGTTGTCTATCAGACATGTCTCATTA
TCGGTTCTCTCTTAGTATTGTCACACCC
TTTGTCTTCTATGAGTAGTGAATCACGA
TGAGTCCACTTGTAGAATTGTTTCATAC
ATCGTTCACTTTGAGGCATGTTTCAGCT
CATGTAAACTTTGAGTATTGCTGCATTC
GCAGTGCTCTAATAGTATTGGCACAGCT
TATGTCGTCTCGAAGCCTTGTTGCACTA
AATGTATTCTCCCAGGTCTGGTCCAGGA
CAGGTAAACTCGAAGCCTTGTATCATTA
ACAGTATACTCTCAGTTTTGAAGCAATT
GGTGTAGTCTTCGAGCAATGAGTCACTC
TTAGTATGCTTGTAGTCATGTCTCATAG
AGGGTACTCTCTTAGTATTGTGACACGT
CGCGTCCCCTATCAGAAATGAATCATTC
CCTGTTCTCTCAGAGGTATGTAACAAAG
AACGTCAGCTGTCAGTTTTGGTCCATTG
TATGTGGCCTAATAGATGTGACTCAGCA
AGGGTAAACTAAGAGATTTGCCTCACAG
ATAGTCTCCTTTAAGCAATGTGCCAATT
TTGGTCTGCTCGAAGATATGAGTCACTT
GTCGTCTACTTCTAGACTTGGACCAGAT
TTCGTATTCTCATAGATGTGTAGCAATT
AGTGTGTCCTTAAAGCGCTGTGACATGC
TTCGTTATCTCTGAGTCTTGCTACATGG
CCGGTACCCTCTCAGGCATGTTCCACAA
CTTGTAGACTATAAGTCCTGGATCATCA
AGGGTTTCCTGTAAGAACTGGACCATTG
CACGTCTTCTTCAAGTCCTGTAACACTC
CAAGTGGGCTTATAGTCGTGTACCACTA
TGGGTGTTCTATTAGTTTTGTTTCATCC
TTTGTCGCCTAATAGCGGTGACCCATAT
ATGGTATACTAGGAGTTATGAGCCATAT
TTTGTTCCCTAATAGGTATGGGCCATCA
TCCGTAAGCTTTTAGATATGTTTCATAT
TCTGTCTTCTCGTAGTACTGAGACAGTA
CATGTGTTCTGCTAGGAATGTGCCATTC
AAGGTGTTCTTTCAGTCCTGTCGCACGC
TCGGTACTCTCGAAGATTTGCCGCAAGT
GTAGTATGCTGAGAGTGATGGAGCATCA
TACGTCTTCTGGTAGTCCTGTCCCATCA
TTAGTAGGCTTGTAGTACTGATACATTC
AGTGTTTTCTCTCAGCGGTGTCGCAATT
ATAGTTTGCTTGCAGCCATGTGACACCC
TGTGTCATCTTATAGCTATGGTCCAGTC
TAGGTCGACTATGAGAAATGCGGCAAAC
ACAGTCTTCTGATAGGGCTGAAGCAGCC
AGTGTTGTCTAGAAGAATTGGATCATAG
CGTGTCCCCTTAGAGGTTTGAATCACGA
CCGGTCCACTGTAAGCCCTGGTACATCT
CAGGTTGTCTTGAAGGCCTGTCACAGTT
TTAGTTGCCTCTTAGTTGTGGCTCACGG
GTTGTTATCTTTTAGATGTGCCCCAAGT
TTAGTGTGCTGGGAGCACTGCGACACCA
TATGTTCTCTAATAGTGTTGTCACACGA
ACAGTGTCCTTTTAGATTTGAGACAATT
TCCGTAGTCTTTCAGCAATGTGACATCA
AGCGTTACCTATTAGCTCTGAAGCAATA
TCCGTAAACTTTTAGAATTGACGCACGA
AATGTAGTCTACTAGTGTTGATTCATGA
TCAGTCGTCTTGTAGTGCTGGATCATGC
TTGGTTTTCTTGTAGACGTGTTACATTA
TAAGTATGCTTCAAGTTTTGGCACAAAC
ATGGTCACCTGCAAGTTCTGCTGCAGCA
TAGGTTTTCTGTTAGTTTTGCGGCACTA
TACGTGATCTAAAAGTCTTGTTTCATTT
TTTGTTGCCTCTCAGTTCTGGAGCATCG
TCTGTAGACTGTTAGTGCTGCTTCAGAT
TACGTGCTCTAAGAGCGTTGCCCCATAC
ACTGTCACCTCGAAGATTTGTTACATTC
GATGTTGTCTAGAAGTCCTGTGACAAAT
TCAGTATTCTCGCAGGCTTGTATCAGAA
TGCGTGTACTAACAGAATTGTAACAAGG
ATGGTTTACTTTAAGGTATGCGGCATTC
TTTGTTGACTCGTAGTCATGGATCAAAA
GTAGTAGGCTCTGAGGTGTGCTTCATCC
TTTGTGCGCTGTTAGTGCTGCACCAGCC
ATTGTACACTCGTAGAGGTGATGCATAC
ATTGTTCCCTAACAGATCTGCTCCAGTG
TACGTCACCTCCCAGTCGTGGAACACAC
GTAGTTATCTCCAAGTACTGATGCATAC
CCGGTCATCTGCAAGGTTTGGCGCAAGT
CACGTACCCTACTAGTCGTGTTTCACCT
ACAGTCGACTCATAGTGTTGAAACACAT
TTGGTTTCCTATTAGGTTTGGACCAAGA
ATCGTCTACTTTTAGGACTGCACCATGA
AACGTTACCTTAGAGTGCTGTTCCAAAG
ACCGTTATCTTTGAGTCTTGTAGCATGT
TTCGTAGGCTCGAAGATCTGTATCAAAT
CTCGTGTTCTAATAGCGGTGTTTCACGG
CGCGTTTTCTCGCAGAACTGTATCAAAG
CACGTTTCCTACCAGTTATGATGCACTT
TGCGTCGTCTAATAGGGATGCTACAATA
TTCGTTTACTCTCAGCAATGATTCAGCT
GTAGTCTTCTACTAGGGTTGAGTCACTT
TATGTTTTCTACTAGAGCTGGGGCAAAT
CAGGTTCACTCGTAGCGATGCCCCAATT
TAAGTTACCTTCTAGACCTGTGGCAACA
GCTGTCCTCTCGTAGACATGACTCACTC
TGGGTATCCTTATAGGTCTGAAACACCC
TTCGTCAACTTCCAGGAGTGTCTCATAA
TGTGTGCTCTAATAGTGCTGTACCATCT
AATGTCACCTCAAAGATATGAAGCATTA
ACCGTGCTCTTAAAGGTATGCGACATTT
CTCGTTCGCTTGCAGTTTTGACACACGC
TGTGTTGTCTTCAAGAAATGGTGCATTT
CACGTGTTCTTCGAGTAATGGAACACAC
TAAGTTTACTGAAAGATGTGGGTCATGT
GGTGTTTTCTGAAAGTTATGGTTCATTC
AATGTTTACTTCGAGCTGTGAAACAGGA
TGGGTACACTTATAGTAGTGGTTCAGAT
ACGGTCTTCTAGTAGGCTTGGATCACGC
GTAGTTGACTCATAGACTTGGATCATGT
TTAGTGAACTCTGAGAAATGTAACACGT
GCTGTTTTCTGCTAGTTCTGAATCATTC
TGGGTATTCTTTAAGGTCTGCAGCATTG
TGCGTAGTCTCGTAGGAATGGCCCATTA
TTGGTAAACTGTGAGGTCTGAAACAAGC
ATTGTCGTCTAGGAGACTTGTCACAAAA
TTGGTTGCCTAGGAGAGGTGAATCACTT
CGTGTCTTCTTTGAGCGCTGGATCACTG
AATGTTCTCTCTTAGATTTGGGGCATGC
TGAGTTCCCTCCCAGCTTTGGCACATTA
GAGGTTCACTTACAGGCTTGGGCCACCC
TGTGTGTTCTGAAAGGGTTGTGTCATAT
CCTGTGTACTTTGAGTATTGCTGCAGGT
TTCGTCTACTGGTAGCGCTGACACAAAT
CGAGTTTCCTGAAAGTTTTGTAACACTA
TTCGTCGGCTAGTAGTCATGTGCCATCC
ATAGTGTGCTGCTAGGCATGTGTCACGT
TCTGTTAGCTTTAAGATCTGTGACATGT
CGTGTAATCTGTAAGACATGCAACAGAA
ATGGTATTCTTCTAGAATTGTTGCACGT
TTGGTTGTCTACTAGCTTTGTCACAGCC
ACGGTGCTCTTCGAGAGTTGCGTCAGAT
CAAGTCCTCTTACAGGCATGCTTCACGT
GGAGTGGTCTATGAGGTCTGACACAACA
ATTGTGATCTATCAGTCTTGTTTCAAAT
AACGTTTCCTCAAAGCAGTGCCCCATCA
TTAGTGTCCTGCAAGACCTGCTACAGAT
CCGGTTGACTGAGAGCAATGACACATAT
CTTGTGTACTAACAGAGATGTGGCAACC
TTCGTTTACTACTAGAGTTGGGGCATTG
TTAGTGATCTTTGAGCATTGCAACATAT
AATGTTTTCTTCTAGTCATGAACCAACA
TTGGTTCCCTACTAGTTTTGCGTCAGGG
TCAGTTAACTTGTAGATGTGTATCAAAG
CTCGTCCTCTGGAAGTCCTGTCCCAGTT
GGAGTGATCTAAGAGTGTTGTGACACTG
CAAGTCACCTGAAAGGCTTGTCTCATAC
GATGTAAACTCGTAGTGTTGATTCATAT
AGAGTTACCTTGTAGCTCTGACTCATTT
TCTGTCCCCTTTGAGTTGTGCTCCATAC
GGTGTTTTCTGTTAGAGCTGTTACAACA
TGTGTAGTCTTTTAGCCCTGGGACACTC
AAGGTCATCTTCCAGCCATGTAACAGAA
GATGTAAACTCCGAGCTCTGTTACAATT
CCCGTGGGCTGGAAGTTCTGATACAAAA
CCTGTTTTCTAAAAGATATGTTGCATGC
ATGGTAACCTCCTAGCGATGATGCAATT
ACAGTTCCCTGTGAGATGTGCCACAGTA
TTTGTAAGCTTTTAGAAATGTTTCAACT
CCAGTGAACTCTTAGCGCTGCCTCAATA
AGGGTAGGCTCCTAGTCATGGACCAATT
CGAGTACACTAAAAGATCTGTGTCATAT
TCAGTTATCTCTGAGGTCTGACTCACAT
AGCGTATTCTCAGAGACATGTCTCAATT
TACGTTAACTAGTAGACTTGTTCCAACC
CTTGTATTCTTTTAGTCATGACTCACTC
AACGTAATCTATCAGGAGTGACACAGGA
ATCGTTTTCTTAAAGTACTGGCTCAATT
TGTGTTGCCTTCAAGTATTGCTGCATAC
CCGGTAATCTCACAGAAGTGTCTCAACT
ACAGTCTGCTTGTAGTTTTGACGCATAA
GTTGTGTGCTCTGAGCCCTGTTCCAGCT
GATGTGGTCTATCAGGTATGCATCAAAC
TTGGTACACTGAAAGGGTTGCTTCACCT
GAAGTGAGCTACTAGTCGTGTGTCATAC
GACGTTCACTTCAAGTATTGATGCAATG
GTGGTACTCTTTTAGACTTGGGGCAGAC
AGAGTCCACTGGGAGAATTGCTCCACAC
CTAGTGTTCTATAAGATATGTCACAATT
CACGTGTACTGTCAGAAATGATCCAGGA
CTTGTCTCCTGCAAGCTATGTTACATGT
AGCGTTTGCTAGTAGTGGTGGTTCACAA
GGAGTCTCCTCGTAGTAATGAGGCACGT
GGAGTCCACTTATAGATTTGATCCAAAC
TCGGTACTCTTGAAGCAATGGGTCAGTA
TCGGTCCTCTCCTAGTGCTGCGTCAATC
CAAGTTGTCTTATAGCTGTGAGACATCC
TGAGTCCACTCCTAGGATTGTATCACGA
GCAGTACTCTTCGAGTTATGCGTCACGA
TAAGTGTGCTATGAGACCTGTCTCACAT
AGCGTTTTCTTAAAGATATGGCACATGT
AGAGTCTGCTAAAAGCACTGAACCACAG
ATGGTAAACTGCAAGGTGTGTCACAACA
AGGGTATCCTCATAGTAATGGAACACTC
CGTGTTCTCTGCCAGATCTGAAACATCA
AACGTGATCTGGAAGAAGTGATACATTT
TATGTCAACTTTTAGCCATGGGCCACCC
GATGTTATCTTCTAGCTATGTTACAAAG
ACAGTCCTCTAAAAGACTTGTTACATTC
TCCGTCTACTCAAAGGTATGTCACAACA
CGTGTCGACTATCAGTGCTGCCTCAGAT
AAAGTTTACTTTTAGTGTTGCTACATTT
AGGGTTAACTGGCAGTACTGAAACATGC
GTAGTTAGCTGCTAGAATTGTTACACGT
CATGTTATCTGACAGTTATGCGTCATCG
AATGTATTCTGTCAGCTCTGCGGCATAT
ATGGTCCCCTTCAAGCCATGTGCCAGCT
ATAGTCATCTTATAGGTTTGCTGCAAGC
CCCGTTTTCTACTAGGGTTGTCTCAATC
AAAGTTACCTTTGAGTTATGAATCACGA
AATGTTTACTAAAAGTATTGCACCATAT
CGAGTCGACTCCAAGGTATGGCTCATAA
TCGGTCAGCTCTGAGTCTTGCATCAGAT
GCGGTACGCTTCGAGACTTGATTCATCG
ACTGTTTTCTACTAGATTTGACACATGT
TAGGTTCGCTTGTAGAGGTGCAACACTC
CTGGTTGTCTCCTAGTCCTGCAGCAGAA
ATGGTCAGCTTCAAGCCTTGCGCCAGAT
TAAGTTTACTAACAGTTCTGTCCCATAA
TTGGTTTTCTTTGAGCTATGGCGCACTC
CTTGTAACCTTAAAGTTTTGGTGCATTA
GTTGTCGTCTCTAAGTATTGCACCATTC
CATGTTAACTGCTAGTTTTGTTGCATTG
CATGTAGGCTAGTAGTCCTGTTTCATGA
TCCGTTGTCTCTCAGTAGTGTCACACCC
TCTGTTTTCTATCAGTTTTGTCTCATTT
CAAGTCCCCTCAAAGATGTGAAACATTC
ACGGTAAGCTAAAAGTGTTGTATCAGCC
ATTGTTGGCTCCTAGAGGTGATCCAATA
GACGTAGACTCGGAGATATGTAACATAT
TGCGTTCTCTTGTAGGCGTGCCACATTT
GAGGTTTCCTCGGAGCGATGAATCATAT
TCAGTTGCCTCTGAGTCATGCACCAGCA
GATGTTACCTTACAGCAATGATACACCC
TGCGTACTCTTTCAGTTCTGTTTCAGGT
GCCGTGCCCTGTGAGCGATGATACAGGT
ACAGTTGGCTAATAGGCATGGTACACTT
GAAGTGACCTCTAAGGCATGTTTCATGA
AGTGTTTGCTGCGAGTATTGTTTCAAGA
GGTGTATGCTCTAAGACGTGATTCAAAG
CAGGTGAGCTATAAGTCGTGGTCCAAAC
AAAGTAGGCTAAAAGATCTGATACATCG
TTCGTTGACTTTCAGACTTGTTCCATAC
CCTGTTTTCTTATAGTTTTGGGCCACTA
GTTGTAAACTGTTAGCTCTGTACCACCG
TAAGTAGACTCTCAGATCTGCATCAAAT
ACTGTTAACTTGTAGTCGTGCTCCATCC
AGCGTTTTCTAGTAGTCTTGGCTCAATA
TTAGTCATCTTTTAGAATTGTTTCATAT
GATGTGGCCTAAAAGCGCTGGCTCAATA
CCTGTTAACTAGCAGGAATGTGACACCG
GCCGTTTTCTCACAGAACTGCGGCATTG
GTTGTAGTCTAGTAGAACTGTCCCACAC
GTTGTAAGCTCTCAGCTCTGCCACAAGT
TTCGTATGCTGTGAGGGCTGCTTCAACA
CGAGTCTTCTATGAGCATTGTTTCAAAA
TAGGTTGCCTGAAAGAGCTGATGCACTC
TCGGTATTCTGCGAGCAATGTTACACTC
CTTGTCACCTATCAGTATTGTTTCAGTT
ACAGTCACCTCTAAGACCTGTACCACAT
ACCGTATTCTTCTAGTCTTGGGCCATTG
ACCGTATGCTCATAGACATGTACCAGTG
AGTGTTATCTCCGAGTATTGTATCATTA
GCCGTATCCTACAAGTTGTGTAGCACGA
ATGGTTCTCTTACAGAACTGAGTCACTC
GCCGTTCTCTAGAAGAGTTGTACCAAAT
GGCGTTGGCTGACAGACCTGTTCCAGGC
GCCGTTACCTCATAGTTTTGTATCAAGA
GATGTAGTCTTGTAGATCTGAATCAATT
GGGGTCATCTACAAGGCTTGTGGCAAAA
CCGGTATGCTCTGAGGGTTGTAGCATCT
CCAGTCAGCTCTTAGTTTTGAGGCACAT
ATAGTGTACTTTCAGATTTGATTCATTT
AACGTTATCTTACAGGTTTGTAACACAT
ATAGTTTTCTTGGAGACGTGCTTCAAAC
AATGTAACCTCGTAGACCTGGTACATTA
CCTGTCGTCTTAAAGATGTGTAACAACG
TGAGTACTCTAGTAGATTTGTTACATCT
TTGGTATACTAGTAGTACTGTCACACCT
TGCGTAACCTATAAGTTTTGCATCATTC
TCGGTGTTCTTGCAGGAGTGGCTCAGAC
GTTGTGCACTTTTAGAATTGCATCACGT
ATTGTGCGCTCGGAGGTATGTTACACAG
GCAGTTTACTTCAAGTTATGATTCACTC
ACCGTATTCTTGTAGTATTGGTACACTC
CTCGTTGTCTAACAGATCTGGTCCATTC
GCGGTCTTCTACTAGGACTGCTGCACTT
TCCGTGCTCTGTAAGACATGCTACATAA
TAAGTATTCTTCGAGGCCTGCGTCACAT
ACAGTCCGCTTGTAGAGCTGCCACACGT
AATGTCGACTCTGAGTTCTGCTACATAG
AGAGTAACCTTTAAGCGCTGCGTCAATT
CTCGTTAGCTTGGAGGTTTGCTGCATTA
CTCGTCGACTATGAGTATTGTCCCACGT
TTGGTGAACTTCCAGTACTGCTTCATTG
CCAGTATACTTTAAGTTGTGAGCCATTT
CATGTCAACTATAAGAGGTGTGTCATAC
CACGTTTTCTATGAGTTTTGGACCATAA
TTTGTACTCTTGAAGTGATGAGCCATCC
GCCGTAATCTAATAGCTTTGTTACAAAC
TAAGTCTACTTTAAGGGGTGTCTCAAGT
ATAGTTCCCTCGTAGTTCTGCCACATTT
TCCGTGGCCTTAAAGTCATGTTACATAT
TTTGTTTTCTGTCAGTAATGTAGCATAC
TCCGTTGCCTGATAGGCTTGCTTCAATA
AATGTTAACTATCAGTAATGATTCATAA
TTAGTTGGCTAACAGTCATGTCCCAAGA
TCTGTGTTCTTAAAGTGATGAGCCAATA
ACCGTACCCTTAAAGGCCTGACTCAACA
CATGTTTGCTACTAGATATGTCTCAGCT
GCCGTTTGCTCTGAGTAATGTCACAATG
CCTGTACCCTTTTAGTTTTGTATCAGCT
ACGGTACTCTACGAGCCCTGGGACAAAC
AATGTATGCTTTTAGCAGTGATTCAGCC
CTCGTGTTCTTGTAGCCATGATACACTT
TCCGTTAACTATTAGCTTTGAACCAATT
GATGTACTCTAAGAGTCATGAACCAACC
CATGTATGCTACTAGTTCTGGTACATTT
AACGTAGCCTCGTAGAACTGTTTCACTA
TTTGTGTACTATAAGCGATGCTACAGCA
CGTGTATCCTCGAAGCCATGCTCCAATT
TATGTTCCCTGGAAGTGGTGCAACATAT
CTTGTCCTCTAAAAGCCATGGTTCATAC
TTAGTGTTCTTAAAGATCTGGCCCAGAT
TATGTAGTCTATTAGTGTTGGGTCAATG
GTCGTGAACTATCAGTTATGTCTCATAT
AGTGTTTGCTAGAAGGATTGCCGCAATA
AGAGTGCACTATTAGAATTGCGGCACTA
CGTGTTCGCTAATAGTTTTGTAGCATTC
CTTGTGAACTCGAAGTATTGCTACAATC
TGTGTAACCTCACAGTTCTGTCCCACCC
GCTGTATCCTGTAAGAGATGATACATGG
CGCGTCCACTCTAAGGAATGTATCATGG
ATAGTGTTCTACGAGCAATGCAGCAAAG
GGTGTGGTCTGGTAGTAATGACACATCT
TACGTAGACTTCCAGTCCTGCATCAACC
TTGGTTCACTAAAAGTAATGTATCATCA
GCAGTCTGCTTGAAGGTCTGAATCATCA
AGCGTTTGCTATCAGTACTGATTCAGGT
TCAGTGAACTTTAAGGAATGTATCAACT
TGTGTTCCCTATCAGTACTGATTCACCA
TTTGTTGCCTCAGAGGTCTGAGCCATCG
ATGGTGTACTTGTAGCTATGCGCCAGTT
AGCGTCATCTCCGAGGCCTGCCACACGC
ATCGTTACCTAATAGCACTGTGGCATAT
TCTGTCGCCTCTAAGGCGTGCTCCATAT
GCCGTGATCTTCAAGAAGTGGGACACGT
CTCGTCCTCTAACAGCGATGGCGCACCT
TTGGTACGCTTTTAGACTTGCGGCATAT
ACTGTTTGCTGTCAGGTTTGCCTCACCA
CTAGTCTCCTATCAGCCTTGGTCCAATA
CACGTAGTCTAACAGACGTGGCCCACGG
CCTGTAACCTTTCAGCTATGGGGCACAT
TTCGTTATCTCCGAGAATTGTGACAATC
AACGTCTACTACAAGATATGACACATAA
GATGTATGCTAAAAGATGTGTGACAGTA
TTCGTCTTCTACCAGATCTGGATCAAAC
TCCGTAAGCTTGGAGTCTTGGCCCACCA
TGAGTCAACTCATAGGCCTGAAACAGCT
AAAGTTAGCTTCCAGTGCTGCTCCAAAT
CCTGTAGCCTGAAAGCATTGGGGCATCA
TGGGTCGGCTGCTAGTTTTGATACAAGT
ATGGTTGCCTACCAGGTTTGGTGCACAG
AACGTCTCCTATTAGATATGCTTCAATG
TGGGTTGCCTCGCAGTCATGGAACAACT
TCGGTCCCCTAAAAGATCTGGTTCAAAA
AATGTCTTCTAATAGTGCTGCTGCAATC
AGTGTCTTCTTCCAGAACTGACGCAAAT
TTAGTTGACTACAAGTCCTGCAGCATTT
CGCGTTTGCTTTAAGATTTGTATCAAAA
CATGTAGGCTGGCAGTCCTGGAACATTT
ATAGTCCCCTTCAAGTCCTGTATCAAGA
TGAGTACTCTCACAGATTTGTGACAATT
GACGTAAGCTAAGAGAGTTGCGTCATAG
TAAGTCAGCTTAAAGACCTGCATCAGCT
TATGTCACCTGTTAGGTCTGTACCAAAT
ATAGTATACTGCTAGTCCTGCAGCAGAA
TGTGTCCCCTACCAGTTTTGATTCAGAT
GTAGTCCTCTACTAGCACTGTTTCATTG
CCTGTCATCTATAAGATGTGTCGCATTG
ATAGTTTCCTAATAGCTATGTTCCAGCG
TATGTATCCTATCAGTATTGAGACAATC
TCCGTAACCTGTTAGCTTTGTCACAACG
TAAGTTGGCTTTTAGCTTTGACTCAGTA
ACAGTAGGCTCGAAGGCTTGCTTCAAGA
AATGTCGCCTGTAAGCAATGTCACATTA
GATGTCGCCTGATAGACATGCTTCATTT
AGAGTCATCTATTAGCCATGGTTCACAG
CACGTTATCTTGAAGCCATGTTTCAACA
GCTGTCAACTTATAGCATTGGACCATTA
GGCGTTCACTCTCAGATTTGTCACATAG
ATGGTCAACTCACAGTGTTGGCCCATAT
GTGGTTACCTCACAGTCTTGCTGCAATA
TTTGTTGTCTTGCAGCAGTGAATCATAC
TTAGTTCACTTGAAGGATTGGAACAGAA
ATCGTAAGCTCCAAGTATTGGTCCACAT
TCCGTGTACTATAAGTCATGTTCCAGAG
GGTGTATGCTTTTAGTTATGTTTCAAAA
TGTGTAGACTAGAAGTGATGACTCATGC
CCTGTGCCCTACAAGAGATGCTACATAC
CATGTTTACTAGTAGGCGTGAGACACTT
GAAGTTTTCTCTGAGGGTTGTAGCAGTG
AATGTAATCTTGTAGTCATGTCACAGTG
AAGGTTTACTTCGAGGTTTGTCCCACGT
TTAGTTCACTTTCAGCTTTGTGCCATAT
AAAGTGATCTGTTAGCCATGACGCACTA
TTAGTTCTCTAATAGCTGTGGTTCATTC
CACGTCAACTCCTAGAAATGTCACAAGT
CCCGTAAACTCATAGCATTGGTTCAAAC
CCTGTTACCTCTGAGGCTTGGCTCAGTG
GACGTAGGCTTTAAGGGATGGTTCATAA
TTAGTAATCTAATAGAATTGTGTCACAC
TAGGTACGCTTGCAGGCTTGAAGCACGG
TAGGTACACTGCGAGGAATGTAACATCA
CTTGTCACCTGAAAGATATGCTGCAGAT
TCTGTAGACTTTTAGCTCTGCCACACTT
AGAGTACGCTCCGAGCTATGTTTCAGGA
TTCGTCAACTTTCAGGTCTGTTGCAAAG
GTAGTGGCCTTTTAGTGGTGCGGCAATT
GAAGTGAACTCCCAGGTATGCTCCATCA
TTTGTGTCCTAGAAGTACTGAGTCAGGG
CATGTTGTCTTGAAGCAATGTCGCACCG
ATGGTATACTATAAGAAATGTGACATTT
GTCGTCCGCTCATAGCAATGATGCATAG
ATTGTATACTATCAGTCATGTGCCATAA
CCAGTGCCCTAGAAGATATGCAGCAACT
GTAGTTCCCTAGCAGTGTTGACGCACCT
AAAGTGACCTCATAGTTGTGTTACATGT
TTCGTAACCTATGAGTAATGCAGCATAA
CTAGTAGACTTATAGGTCTGATTCATTA
CACGTCTACTCCTAGAAGTGTTTCAACT
CTTGTTTGCTGCCAGGTTTGCAGCATAC
CTTGTCTCCTCTTAGCATTGTGTCACCT
CATGTATCCTTTAAGTATTGCTCCAAAT
AAAGTCTTCTGCCAGTTTTGAATCACTT
TTTGTGTCCTACTAGACTTGGAACACCA
TCGGTTTACTTTGAGTACTGTGGCAATA
CGAGTCTGCTGATAGAACTGTCCCAGGG
GCTGTGTCCTCCAAGATGTGATGCATGA
GTAGTACGCTATAAGTGATGCAGCAGAC
TGGGTTCCCTTTGAGGCTTGATTCATTT
TGAGTGTACTCCGAGCCGTGCGTCAGAC
TAAGTGGCCTAAAAGCGTTGCTACATGC
TACGTCATCTCTTAGTTATGTTACAAGA
AACGTAACCTTGAAGGAATGCTCCATTG
GAAGTTAGCTGTTAGTGCTGCTTCATGG
AGAGTGTTCTCCAAGAAGTGTTGCATAT
TGCGTTTTCTATCAGTTTTGAGGCACAT
CCCGTACCCTCACAGATATGTTTCATAT
CGGGTCTGCTGTCAGTCCTGCACCACTC
TCCGTGTACTATCAGGAGTGTGTCAATG
ATAGTACTCTCTTAGTCATGATGCACCA
TCCGTAAGCTTTTAGTTTTGTGCCACTG
GGCGTTTTCTATAAGTAATGTGTCATAA
GTTGTCATCTGAAAGGCCTGCCCCAGGC
CTCGTCAACTGTCAGCTTTGTAACACTT
TGAGTTGACTGGAAGCACTGGTGCATAG
TAAGTATGCTCTAAGCAATGTACCACCT
TACGTGACCTATGAGGGCTGAACCACTC
AATGTATACTGTGAGTTTTGGCACACTG
CATGTGGTCTTAAAGCTTTGTCCCACCT
TATGTCGGCTGCCAGTTATGCATCACAG
CGGGTATTCTTATAGTATTGTTCCATCT
GTAGTCGTCTCTTAGAAATGCACCATTT
TATGTTTACTTCTAGCATTGTATCATGT
TTTGTAAACTGTCAGTCTTGAAGCATAG
AGAGTTATCTTTTAGCATTGATACATGG
GGGGTCGACTTGCAGTTCTGCTTCAACC
TCAGTGTACTCACAGACTTGGGTCAATA
TTCGTTACCTCGTAGACTTGGAACAGGA
TCCGTTACCTTTCAGCAATGTCGCACTG
GTGGTCGGCTTTTAGACATGCGACAGCT
GGGGTTAGCTTTTAGTACTGAACCACAG
AAAGTTCTCTAGGAGACCTGATCCATTC
CTGGTGAGCTACGAGCTTTGGTCCACTA
AAAGTCTACTACAAGTTCTGTTTCACTG
ACAGTAGGCTTACAGCATTGTCGCATAT
TTCGTCTTCTGGTAGAAATGACTCAGAG
CGCGTCGACTCGTAGAGATGCACCAATC
CACGTGTCCTTTTAGACATGATCCAAAC
TGTGTACTCTTACAGCCATGCTCCAATA
TACGTGTCCTGCCAGTTGTGAGGCAAAT
TATGTACACTCTTAGTACTGTAACACTG
CGAGTTTCCTCGCAGAATTGATACATGA
AACGTTGACTTCGAGATCTGTCACACAT
TGTGTCTACTGTAAGCCTTGAACCATTA
GTTGTCGCCTTGGAGATTTGATTCATCT
CTGGTTATCTAATAGAATTGGGCCATAG
ACCGTAGGCTCATAGACCTGGGTCAGAG
AATGTTGGCTATAAGGTATGACGCATCT
AATGTTCACTTTGAGTGATGGTGCACCG
CAAGTGTTCTTTCAGCTCTGTATCACTA
TAGGTTAACTCTAAGCATTGATACAGAT
GTGGTACGCTTAAAGGACTGGCCCAACG
AAAGTGATCTGCCAGAGTTGTCCCATGT
CGAGTGTCCTCATAGTAGTGTGTCATTT
GGCGTGTTCTCTGAGGGTTGCCACAGCA
TGAGTGCCCTCTTAGTGCTGCGGCAGTT
CACGTACCCTCCGAGTATTGAACCAAGA
AGAGTTAGCTAACAGATGTGGAGCACGC
AACGTTTGCTTCGAGTGGTGGGTCATCA
TAGGTGGCCTTTTAGTTGTGATGCATTC
AATGTTCTCTATCAGATATGCCACAAGC
TTTGTCGTCTCTTAGATATGATACAAGT
TCTGTGTTCTATTAGTATTGGATCATTA
TCTGTCACCTTAAAGATTTGGGTCATTC
TTTGTTTGCTCTAAGTAATGCTTCAGTC
TCTGTACACTATCAGAGTTGTTTCAGCA
ACTGTGGACTAGCAGTTCTGCATCACGT
TTCGTTATCTTCAAGTACTGTATCAATG
TTGGTTAACTGCGAGCTCTGTTCCACCC
AAGGTTCTCTCACAGTTTTGAAGCATTG
TTTGTAACCTCACAGGCCTGTTCCACGT
AGCGTCTTCTTTGAGAGATGTGTCATTC
TTCGTGGACTGCAAGTTTTGTAACAATC
TGTGTCACCTAGTAGGCTTGAACCAATG
AACGTAGACTAATAGAGGTGCTACAGGA
AGAGTTTGCTAGTAGTAGTGTTTCATAT
GGGGTACGCTTTTAGTTGTGACACACGG
TTGGTGTACTCTCAGCTTTGAAGCATTT
TGTGTCCTCTCTAAGAAATGTATCAAGG
GCTGTGCCCTATTAGGGTTGTTTCAAGT
AGTGTTAACTTACAGATCTGAATCAATA
TGAGTATCCTGCCAGAATTGGATCACCC
TGTGTCTCCTTACAGATTTGTAACAACC
GCCGTAGTCTATTAGCTCTGTAGCACGA
AGGGTGGGCTAATAGTGTTGTCTCACCT
AACGTCTGCTACAAGAGTTGATTCACTA
TCAGTAACCTTTTAGAATTGTCTCATTC
ATTGTATACTGTCAGCAATGTATCAAAT
TCAGTGGGCTAGGAGAAATGTTTCAGAG
ATCGTCCCCTAGTAGTCATGCATCAATC
TTTGTACGCTCCTAGACTTGATTCATAA
AGCGTTCACTGTAAGTTATGCTTCATTA
TGGGTATTCTTCTAGTTGTGCCGCACCG
TCGGTCTTCTACAAGCCTTGAGTCAGAC
GCCGTTGCCTCTTAGCCTTGAATCAAAG
GGAGTACTCTTTCAGCATTGCACCAATG
CAAGTATCCTTGAAGCCCTGTACCATCT
CATGTACCCTAAGAGTTTTGGATCAAGC
GTCGTGCACTCGCAGTGTTGCTTCAAAG
CTAGTTGACTTCTAGTTGTGCATCAGTC
ACTGTACGCTTAGAGCCTTGCCCCACTT
CTGGTAACCTCATAGGGATGTATCAAGA
AACGTCTGCTCCAAGAAATGTATCATTT
TCAGTAACCTCAGAGGAATGGTTCAGGC
TGGGTAGACTATGAGTATTGTAACATGG
GCAGTCTTCTGGTAGTGCTGTTTCATTT
CACGTTCCCTTGGAGATGTGCTGCATCA
CTAGTATTCTGAGAGTACTGGTCCACGT
GCCGTTTACTTAAAGTGATGATGCATGC
TCCGTCACCTTTTAGCGATGGTACACTA
TAGGTCCTCTAAGAGGTCTGTCTCATAA
ATTGTAACCTTCCAGATTTGATTCAATT
AAAGTTTACTATAAGATATGAAACAGTC
TGGGTACGCTCGCAGGCGTGGCTCAATT
TCGGTGACCTAATAGAGGTGGTACACGA
TCAGTTCCCTACAAGTTATGTGACATAT
CTGGTAGTCTTAGAGCAGTGAAACAAGA
GGGGTAAGCTAATAGTTTTGTCTCAATA
TTAGTATGCTCATAGATCTGTTGCATAT
CATGTGTTCTCGGAGGCATGGTACATCT
CCAGTGCACTTTCAGATATGCACCAGGC
TAAGTATACTCTAAGTTTTGGCACAAAA
GTAGTTCGCTATGAGAACTGTGGCATTT
CTTGTCTACTCTTAGTTCTGATTCAAGA
GCAGTTTCCTAAAAGAAATGCCTCACCG
TTTGTTTACTTAGAGTAGTGATGCACAG
AACGTCAGCTGCTAGGGTTGTAGCACTT
ATAGTAAGCTTGGAGAATTGCCCCAGTC
CAGGTAGTCTTACAGTTGTGGACCACGA
GGTGTGTTCTTCCAGTCCTGGGCCATCA
TTCGTACGCTCTGAGCTTTGCCACAAAG
TACGTGTTCTGGTAGCGTTGCCCCAGTC
CCAGTCGTCTGCAAGGATTGAAACAAGT
TGTGTCATCTTCTAGAGCTGACGCAACA
CTGGTGATCTAAGAGCTATGCCACAATA
TTTGTAGTCTACGAGGAATGTCCCACGC
AACGTTCTCTTCAAGTCCTGGAACATTT
TTTGTGCTCTGCTAGATATGAGGCATCA
ATAGTACGCTGCTAGAATTGCAGCATTC
TCCGTGATCTCTGAGCAGTGCACCATTG
TGCGTTTCCTACAAGCTCTGCTTCATTA
CACGTTGACTTTCAGGTTTGACACACAT
TAGGTGGGCTTCAAGCTTTGCTACATGG
TAGGTCACCTCGGAGAACTGGGCCAACT
TGCGTTAGCTCTCAGTTGTGATTCATGC
TACGTTTTCTCAGAGAAATGTATCAGTG
TGAGTTGCCTTAAAGTCATGGTACAATC
ATCGTCTGCTGATAGCACTGCTCCATAT
GTGGTCTCCTCAGAGTAATGTTCCAGCG
TTGGTAGACTCCTAGAATTGCTACACCC
TGAGTAGTCTTGTAGATCTGTCACATTT
TATGTCTTCTTAAAGGGGTGTTTCAACA
GCTGTATCCTTAGAGATATGTCTCATTT
TAGGTACCCTAGTAGTCATGCCACAGAG
TGAGTTAACTGCAAGTTATGTTCCACCT
AAGGTTTACTTATAGCCTTGGTACAGAT
GCCGTTAACTTGTAGCCTTGAGACAATT
ACCGTAATCTCATAGGGGTGTACCACCA
TCTGTCCTCTTCTAGCGTTGACCCACCA
TACGTATACTTCCAGACTTGGTACAGAT
CTTGTGTCCTCTAAGCAATGTTACATCC
TTTGTCAGCTGCAAGTGCTGCCCCAAAT
TGTGTACGCTCACAGGCATGCAACATGC
GGGGTGCACTTGAAGGATTGAAACAAGT
ACTGTATGCTCACAGAGATGATTCACAC
TTCGTGATCTAAAAGTGTTGCATCACAG
TCCGTCTGCTCAAAGACCTGGCCCACGT
ACCGTTGTCTACTAGAGATGGCACATAT
TTGGTTACCTGTAAGCACTGCATCATTT
TCAGTGTTCTTGTAGCGATGTCTCAGAT
ATTGTACTCTCCAAGAAGTGTTCCATGA
AATGTAGTCTGCAAGGTTTGTCCCAGTC
AGTGTGAGCTAAGAGATTTGGATCACAA
GGGGTACCCTTTCAGAGCTGTGACAGAT
TTTGTCTCCTGAAAGGTTTGTTCCACGT
ATGGTGGTCTTCTAGTATTGGGGCATTT
TTGGTAACCTGTCAGCATTGCTTCAATA
GCGGTATACTCTGAGGCCTGCGGCAGGT
AGAGTTTTCTGATAGATTTGCTACAACT
TTTGTACGCTCAAAGATTTGATACAACA
TTGGTTTACTTGAAGAAGTGTACCATGC
AGCGTGGCCTTGGAGCTGTGCCTCATAT
CACGTATGCTATTAGTTCTGCTCCAAGA
TCTGTCTACTCTGAGCGCTGCCTCATCT
AAAGTGCCCTAAAAGCTATGCTCCATTT
ACAGTTTCCTCCTAGAACTGCATCAACT
TTAGTCCACTATTAGGTTTGGAGCAACT
CGTGTATTCTCCAAGCAATGTCGCAATA
CATGTAAGCTTGAAGTTATGGTGCATAG
CCCGTATACTTAAAGTCGTGTCACATTT
TTGGTACGCTTCTAGTATTGAACCATTA
ACGGTAAACTTCTAGCCATGACACAGTA
GATGTGGACTTATAGACTTGTTACAACC
CCTGTATCCTCGAAGTATTGGCCCATCG
TCTGTGTACTTTTAGCTATGACCCAGAA
CCAGTACGCTGACAGGACTGAAGCAGTC
TTCGTGTGCTAATAGCTATGCTTCATGT
ATTGTCACCTACAAGTATTGACACATTT
TTTGTGTACTGGAAGAGATGTCGCATCT
AATGTAGGCTTTTAGTAATGCTACATGT
TTTGTCGACTGGCAGATCTGCGTCACGC
TTCGTCAGCTCTGAGTCTTGAAACATCA
GATGTGCTCTGTAAGTCCTGCTACAGGT
TGGGTGTCCTACCAGAAATGCTACATAT
AATGTCAGCTTCGAGTCGTGCACCAAGG
AATGTTGTCTGATAGCCGTGTGTCATTT
TATGTGAACTCAAAGTTTTGGAACACCA
GGAGTTGTCTAGGAGACTTGACTCAGCC
CCGGTTTGCTTTCAGAAATGCAGCAGCC
CTGGTTTCCTGTTAGTTTTGGTTCATAG
CGTGTGGTCTTAAAGTTTTGGATCAATC
AATGTCCCCTTTTAGTAATGAATCATAT
CTAGTTATCTGTTAGGTTTGTCTCATTA
GTAGTTCACTCTAAGTCGTGATTCATTC
CATGTGCTCTCTTAGTAATGAATCAATC
TTGGTTAACTGATAGCTTTGGTCCACAG
GGCGTTTGCTCCAAGCTCTGTATCATGC
ATCGTCATCTTATAGTTTTGTATCACGA
TTGGTATTCTTGCAGTATTGCAACAGTG
AATGTCTGCTTTCAGCTATGGAGCATAC
CCAGTATCCTTACAGGTATGGACCACTT
ATGGTCGTCTAGCAGAAATGTTTCATAC
ACTGTTTACTATAAGTTATGTTGCAGAA
TATGTACCCTGGAAGGATTGTGTCACTA
GTTGTCGACTTGGAGCATTGTACCACAC
AATGTTGCCTCTAAGATATGATACATTT
ATAGTTCACTGGTAGGCCTGCTCCATTC
ACCGTAGCCTTCCAGTATTGCGTCATTT
GTTGTCACCTTATAGACGTGCCACATGT
GTTGTGAGCTTCAAGCTCTGAAGCATCT
CTTGTTTCCTTTTAGTTGTGAAGCACTG
CCTGTTGGCTTTAAGTATTGCTACACAC
GTTGTTGACTAAGAGCTGTGTTCCATTG
GGTGTTGACTAAAAGGTATGAATCAATT
CCGGTCTACTTATAGAACTGTTTCAACG
TTTGTACTCTCCGAGTAGTGTAGCAACT
TATGTTTTCTCCTAGAAATGCCGCACAT
TGTGTTACCTCAAAGGGATGGGACACGC
AAAGTCGACTTAGAGTCGTGCCACAAAT
CTAGTTTCCTTCAAGCATTGGGACACGC
AGTGTTTCCTATTAGAAATGATTCAAGT
CGAGTTCGCTTCAAGTCTTGAGTCACAT
ATTGTGTGCTTCCAGATTTGATTCAATA
CTCGTTCGCTCATAGTTATGCTGCATAT
TTCGTTGCCTACTAGCCTTGGCACATCT
CAAGTAAACTCAGAGTTTTGTGTCACAC
GTAGTGAACTCATAGAGATGCTACAATC
TTTGTTTCCTAGTAGTCTTGTATCATAA
TCAGTATTCTGCCAGCTTTGGAACATAT
CCCGTTTGCTCTTAGTAATGATACACCA
AATGTTTACTTAAAGAAATGCGTCACTT
TCTGTTACCTTTAAGATGTGATACATTA
ATTGTAAGCTAGAAGCTGTGTAGCAGAA
GTAGTTGTCTTTTAGAACTGATGCAGTT
AGCGTTAACTGTTAGCTTTGATCCAGTA
CTCGTGGCCTCGAAGAAGTGATACAGCG
TTAGTAGCCTACCAGTATTGCCTCAATA
TTCGTATGCTTTTAGGTTTGTAACACAA
GTGGTAGTCTTATAGCTATGAATCATCT
GTGGTGCTCTTGAAGTGATGGTACATCA
CTTGTTCTCTCCAAGAATTGCTCCACAC
TATGTTGGCTGCCAGTTCTGTCCCATTA
AACGTCCTCTTGCAGCCGTGTAACACTG
CTTGTTCGCTAGCAGAAATGGCACATTT
AACGTCGACTGACAGATCTGTTCCATTG
GCCGTGCACTGCAAGGATTGAGACACTA
TTTGTTTACTTCCAGCGTTGAATCACGT
ACCGTGACCTTGCAGAGGTGGCACAGTA
TTAGTCCACTTTTAGTATTGTACCACAC
TATGTTTCCTTTTAGTAGTGTTGCATGA
TGAGTTCCCTTTCAGTCATGTGCCAGGG
TAGGTTAGCTTCTAGGGATGCGACACGG
GACGTTCTCTGCCAGTAGTGGCTCAGAC
TCCGTTGTCTAGGAGTCGTGCACCAACA
ACCGTCCGCTTTCAGTCTTGATCCAGGA
TGCGTCCTCTACAAGAGCTGTATCAAAA
AGGGTAACCTACCAGTTCTGCTGCAAAC
TCAGTTACCTACTAGGGATGTCTCAAAC
CAAGTCTTCTTATAGTTGTGGATCAGCT
ACCGTTTCCTTCAAGAGGTGGAACATCC
TTAGTTTGCTTTCAGCCTTGCATCATAT
AGAGTATGCTTATAGCTATGTTTCATTG
GATGTTATCTGAGAGGGTTGAACCAGGG
AATGTGGACTTGTAGGGTTGATGCAATA
TTTGTGTCCTGCGAGATTTGATACACAA
TAAGTATCCTTTTAGTAATGCAACATGT
TGCGTTGGCTAAAAGTCATGTGACAGCT
GGGGTTTTCTTATAGGAGTGCAACACCT
TCAGTGACCTTTGAGTTTTGACTCAGTT
GTAGTGTTCTTTCAGGGCTGGAACATCA
CGAGTAAACTCTCAGAGCTGTGACAAGG
TTAGTTTACTGTAAGGTATGTGTCACAT
GCAGTAGCCTTTAAGTGATGAGCCATTT
TAGGTTAACTAAGAGGCTTGATTCATAT
TGTGTAAACTTTTAGTGGTGCACCATTG
AAAGTGGCCTTCTAGATTTGGCTCATCA
TTGGTCAACTTTCAGTCATGCAGCATTT
CTTGTATCCTTTAAGTAGTGTTACAGCC
GATGTGGACTTCTAGAATTGATTCACGT
CAAGTTAACTTTAAGACGTGTCACAACA
ATTGTTCACTCCAAGCTCTGCCTCACCG
GATGTGAGCTTACAGGTATGGGTCATTC
ACTGTTGGCTTCAAGTTGTGTTTCATGA
ACAGTCTTCTTACAGTCATGGCACAGGT
AATGTTATCTGCTAGGGTTGATCCAATT
ACGGTAACCTTTAAGCGCTGGTTCAACT
ATGGTTGGCTTAAAGAATTGTTTCATAG
CCAGTTTTCTAATAGTTCTGGCTCAACT
AGAGTAGCCTACAAGGATTGCACCAATC
TGGGTCCCCTGGTAGCTCTGTTTCACAG
TCGGTTGTCTAGTAGCCCTGACCCAAAC
ATAGTGTCCTACTAGGACTGTATCATCC
AGGGTATTCTATAAGGAATGATGCATCA
TCCGTCACCTTCGAGGAGTGAATCATAT
CTAGTAAACTAGTAGCGATGGTACAGGG
GGAGTGATCTATCAGGCATGTCACAATA
ACGGTGTGCTCATAGAACTGATTCAAAA
TGAGTTGTCTCGTAGTCTTGATGCAACC
GGAGTATCCTTATAGTGCTGATTCACTT
ATTGTAGCCTAGCAGAGATGTCCCACAT
CTCGTTAACTAGCAGGCTTGATGCACGT
TTCGTTCACTATAAGTGATGCACCATAA
CAAGTCTTCTTATAGTTGTGACTCACTT
TTAGTCCTCTATAAGCGCTGTGCCAGTA
ATGGTACACTGTAAGAAATGTTCCACCT
TATGTCCGCTAATAGTGGTGACACAGTA
AGTGTATGCTTACAGTTGTGCCTCAGCG
TTAGTTTACTCATAGGTCTGATCCATAT
AGAGTTACCTAGCAGACATGTTACAAGC
ATGGTCTTCTCTTAGTACTGTTACATGA
GCAGTCATCTTGAAGTACTGTCACACCA
TCAGTGGTCTTTTAGGAATGACTCACTG
CGTGTAATCTAATAGATGTGAAGCACCG
AATGTGTCCTCATAGTCATGACGCATGA
GTGGTAGTCTTCAAGGGTTGTAACACCG
TCTGTTTTCTAGCAGATGTGGCTCATAA
GGGGTCTACTGAAAGATTTGGCTCATTC
AGTGTACCCTATGAGTTTTGTGTCAGTG
CCAGTCATCTCGAAGCTATGACACACAC
GTTGTAGCCTTCCAGTGTTGATACACTT
ACTGTCCCCTGTTAGAAGTGCGCCAGAA
GATGTCTCCTATCAGACTTGTTTCAGCA
ATCGTAAACTAATAGCTTTGATGCATTG
GTTGTGCCCTCAAAGCTCTGTGACAACG
GACGTCCCCTTCTAGCTATGTTACATTA
ATTGTAAGCTTTGAGTCATGCGTCATCC
GTAGTCGTCTGGGAGTCATGTTTCACGC
CTGGTTTCCTCGAAGTTCTGAACCAGTT
GTAGTAACCTTTTAGAACTGTCACATAT
CAAGTGATCTTTGAGTTTTGTTACAGAT
CCAGTGTTCTCATAGATGTGGACCAAAA
TGTGTCCCCTGTTAGGTATGGCTCACAT
ACTGTTTCCTGGTAGGCCTGTGTCACGC
ACCGTAGCCTCGGAGTTATGCTTCATAT
GTCGTATGCTAGTAGTCATGCCACAATT
ATGGTTTACTTTGAGTTGTGTATCAGGG
CCCGTATACTGTTAGTCTTGGGACATGT
GTAGTTGACTGTTAGCTTTGTTACATTA
ATTGTATCCTGGCAGCCGTGTTTCATGA
TTGGTCCTCTAATAGGCGTGTGACACCC
CATGTATTCTATGAGTTATGCCACATAC
TTAGTATTCTCATAGAATTGCCACAGAA
AACGTGTACTTCTAGGTGTGCATCAATT
GTAGTGCCCTATCAGGGATGGTTCATTA
CGCGTGTCCTGAAAGTAATGTGCCACTT
GGCGTGTTCTAATAGTGTTGTTGCATGT
TAAGTCGTCTAAAAGGCCTGTTACACCG
TTTGTACTCTCGTAGCAGTGTCACACGA
TTCGTTTCCTCAGAGATATGGCCCACTC
TTCGTGACCTCGTAGTTGTGTTACAAAA
AATGTCAACTTTGAGGTGTGTAACAGGT
AGCGTCCACTAGTAGCCGTGAGACAACA
AATGTCTCCTGACAGTTTTGAGGCAATA
CTGGTGGCCTCGTAGGGTTGTTGCATCT
TGCGTCGTCTTTCAGGCTTGCGCCATGT
AAAGTATGCTTAAAGCGGTGTCCCACTG
CAGGTAGTCTTCGAGCCATGAGTCAAAC
GATGTTGACTAATAGGCTTGATTCACTC
TTAGTAATCTATGAGTACTGCCCCACGG
ACAGTTGTCTCTCAGATTTGAATCAAGT
AACGTACACTTCGAGTGGTGTTTCAAGT
CTGGTACACTAGCAGCCTTGTAGCAGCC
AGTGTTACCTCACAGATCTGATACAATA
GGAGTTTACTTGAAGCAATGCGTCATCG
GACGTTTACTAATAGGCCTGTTGCATGT
TCGGTTGACTCTAAGTTTTGTTTCAGCA
CTGGTGATCTCTTAGTTTTGGCACAGTA
TCCGTGGTCTAATAGGCATGTCTCAGCC
ACCGTAACCTGACAGTCTTGCGACACAC
GTCGTTACCTTAAAGACTTGAATCACGT
ATAGTATGCTGGTAGCCATGCTACACTG
ATTGTCCTCTGTTAGTCATGCCGCATTG
TGAGTCGCCTCATAGTTTTGTAACACAC
CAAGTCATCTATTAGTTGTGATCCATAT
CAAGTACCCTAGGAGGTGTGTACCATGT
TTGGTTAACTTTCAGCTGTGCTTCAAGG
AACGTACTCTCGTAGAAGTGTGGCAAAT
CTTGTAGGCTCTCAGCGATGTGTCACGG
AAGGTTGGCTGATAGCATTGTGTCATAG
GAAGTCTACTTTGAGGTGTGTTACAATG
GAAGTCATCTGGGAGACCTGTAACACCT
CCGGTCGGCTAGAAGTACTGGATCACTT
TATGTTTCCTTACAGCATTGCCCCAGTT
AAAGTGAACTCTCAGTAATGTGCCACTT
GGAGTCGTCTGCAAGCCCTGAGTCACGC
ACTGTATCCTCATAGACGTGGCTCAGTC
CCCGTTCTCTTCGAGGACTGCCACAGCA
GTGGTTTCCTATGAGTGTTGTTGCATTT
AGCGTAATCTATAAGAATTGCTGCATAC
GTTGTCAACTACGAGTGCTGTTGCACTG
AAGGTCTCCTAACAGCTATGACTCACCT
GTTGTATCCTTCCAGTAGTGATTCATAT
GGTGTTAACTTAGAGTGTTGACACACTT
AGAGTTTTCTATCAGGTCTGACTCATTT
TCGGTATTCTCGAAGAGTTGTGACAGTT
AAGGTCTACTTTTAGGTTTGTACCAAAA
CAGGTAGTCTCGTAGGTATGTCGCAATA
TCCGTACACTAATAGCAATGTCACAATT
TGTGTATTCTTTAAGCAATGATGCAAGG
CCCGTTCGCTTCAAGCATTGAACCATGT
GGAGTTAACTATTAGACATGGTTCATTT
ACGGTCCACTAATAGTGATGTATCAAGC
ACTGTATTCTATCAGCAATGCATCAAGT
GGGGTGAACTAACAGCGTTGATTCAGAC
CATGTAATCTCGGAGGTGTGATCCATCA
GCAGTTATCTAGCAGTGATGAAACATTC
TATGTCTGCTGGGAGTCTTGGATCATGT
GTAGTGGACTCCCAGGTCTGTTACAATA
TCAGTATGCTTCAAGAACTGCGCCATCT
CGTGTTAGCTACTAGTTATGGGGCAAGC
CTAGTTTACTTTCAGTTTTGATGCAGCC
GCCGTTCTCTTTCAGAAATGTCACATTG
TGGGTGCTCTTATAGTTATGTGGCAAAC
GTTGTGGACTGGCAGGGATGTTTCACCA
AGCGTCTACTTGTAGGTTTGATTCAAAA
AGAGTCTACTACAAGGCATGATACAGTC
CTGGTCGTCTTCTAGGCTTGAATCATGA
CTCGTTTGCTACGAGCAATGATTCACTT
ACCGTATTCTTGCAGTGTTGCTTCATTA
TTGGTTAGCTAGTAGCCCTGCCGCATTA
GACGTTTTCTAGCAGATATGCGTCAATA
TGTGTGACCTGCTAGGATTGTTTCACCA
ATAGTTAGCTAGTAGTTTTGTTTCACCT
GTTGTAAGCTTCTAGTTTTGAAACATTC
CTAGTCCCCTATTAGAATTGCTTCACTA
GGTGTCTTCTCGAAGGCCTGTCCCAGGG
TTAGTAAGCTATTAGACCTGTGCCATTG
ATCGTTAACTTGAAGGGATGAACCAATT
GACGTAGACTCTGAGTAATGATTCAATA
AGAGTATCCTCTAAGTGGTGCATCACCT
CAAGTTGTCTCATAGTTTTGTTCCATGG
CCTGTCCCCTTGTAGGTTTGGTTCAATC
CCTGTAAGCTGTCAGGTTTGTTTCAGAT
GCCGTTCTCTATTAGATATGAGCCAAAT
CCCGTGTGCTGTCAGCGATGGCCCACCT
AGGGTTAGCTTTAAGTTCTGGTGCAAGA
GATGTTCTCTAGGAGATATGCTTCAGCT
GTTGTTTACTGTTAGTGCTGAATCACCC
CGTGTGTTCTATTAGAATTGGGCCATTC
AGGGTAAGCTTAAAGTCTTGGGACACTC
GTAGTTATCTCAAAGTGTTGTCCCACCG
ATGGTTTCCTGTTAGGTTTGTGACACAA
ATAGTAGGCTATTAGATGTGGTACACCT
TCCGTCGCCTTGAAGCCATGACCCAGCT
TTAGTATTCTCTCAGGGCTGCTTCAGTT
TCTGTCGTCTAAGAGATTTGACTCAGGG
GATGTGTGCTCCTAGGTATGAACCAAAC
TGGGTTTGCTTGCAGCTTTGAACCACCG
TATGTGGACTTACAGTCTTGGCTCACAT
GACGTATCCTTGTAGACCTGCGGCATAC
CAGGTGTCCTTATAGGCTTGTTACAGTT
GGCGTTGCCTATGAGAGCTGAACCATTC
TTTGTAACCTTTGAGTAATGGTTCAATC
CCAGTCCCCTCACAGAAATGACCCAAAC
ACTGTCCGCTTTCAGCGTTGCACCAACG
CGTGTACACTTAGAGTATTGCAACATAC
CGGGTATTCTCTTAGTCCTGATTCAGTA
TATGTAAGCTCCGAGACATGTTGCATTA
TCAGTGTCCTAACAGAGATGGAACAAGC
TTAGTATCCTGGTAGTTATGAAACATTC
TCAGTCGACTGCGAGCATTGTTGCAAAG
ACTGTGACCTCTAAGATCTGATTCATGT
CATGTAGGCTACAAGTAGTGCAACACTC
GAAGTCAACTATTAGTTCTGTATCATGT
TCAGTTCTCTGTAAGTTTTGCTTCATGT
GCTGTTACCTACAAGAATTGTTACAGGT
ATTGTACACTCCAAGACATGAACCACCA
TGGGTACACTCCAAGTGGTGACCCATAG
CATGTATGCTCCTAGGTATGACCCACGC
ATAGTCTACTTTGAGATCTGGTCCAATA
CTCGTTTGCTCATAGACTTGCGGCATCC
TGCGTTATCTTCAAGTTATGTTACACCT
ATCGTGTTCTGGCAGTTTTGTGTCACTT
GCGGTCCCCTGGTAGAATTGTTACATTG
TCTGTATCCTTCAAGCAGTGTAACACCA
CGTGTCGTCTTGCAGTCTTGTGACAGCC
AACGTGTTCTACGAGTGCTGTCTCAGTG
TAAGTTAACTCTTAGTAATGATCCATAA
TAAGTTATCTTATAGAGGTGTTGCATTG
ACAGTGTCCTCAGAGGCCTGATACATTG
CAAGTTCCCTCTAAGCCTTGTGTCAACA
GTTGTAAACTTTAAGCCATGCGACAGCC
AGTGTACACTTCAAGCTCTGAATCAATG
TAAGTTGGCTTTAAGATCTGGTCCACCC
ATTGTTGTCTATTAGCAATGCTGCATTC
CGCGTGACCTCGGAGAGTTGAATCATAT
AACGTAATCTTACAGATTTGAGTCAGCT
TATGTTACCTCTTAGTACTGCCACAATC
TTGGTCTACTGCGAGGCATGTTTCAGAG
CAGGTCTTCTAGTAGCTATGAACCAAAA
TACGTACACTAAGAGTTATGTCTCATAC
TCGGTCGACTTTTAGACATGGAACACTG
GCAGTACTCTGCTAGACATGAGACAGAC
TTAGTTCACTGTCAGTGATGCAGCATGG
TGGGTGACCTCATAGGAGTGGTTCACGC
TTAGTCGCCTATAAGCTTTGACTCAAAG
CGTGTTTCCTTAGAGTTATGAGCCACAA
AAGGTCTGCTCATAGTATTGTTGCATCA
TCGGTACGCTACAAGTAATGGCACACTC
AGAGTCGTCTTCGAGCTATGCGTCAATT
TTTGTGTTCTAATAGACGTGTCTCAGCA
ATGGTTTCCTTATAGATCTGATTCAAGT
TAGGTTCGCTCTTAGAGCTGGGCCACTT
CAAGTTTACTTATAGACATGTCTCAACT
CTAGTTTGCTCCAAGGACTGTATCATTA
TTTGTTATCTTTTAGCATTGTGGCAGTG
CCGGTACTCTAGGAGAATTGATCCATTT
TGGGTTACCTAAGAGAATTGTCGCAGGA
TAGGTAAGCTCTAAGGATTGTACCATTT
AGGGTACCCTCTCAGTAGTGATACATAT
GACGTTCACTTCTAGTCATGGTTCAGTT
TAGGTATACTGAAAGAGTTGTCACATTT
CGTGTCGACTGCGAGTCTTGCGACATTC
CGTGTATACTTTTAGTGCTGGAACAATG
AGCGTACACTCACAGAGATGAGTCATCA
CTAGTCTTCTACAAGTTTTGATACAACT
ATTGTCTTCTTATAGCTATGCTCCATGT
TAGGTTATCTGGTAGACTTGTGGCAACT
AACGTTGACTGGAAGTTTTGATACACTC
GTCGTTTCCTTAAAGCAATGCTTCAATC
AGAGTTACCTATCAGTAGTGAGACAATA
ACTGTATACTTAAAGCAGTGTTGCATTT
CAAGTCTCCTACTAGATGTGTCTCATGA
CCAGTATTCTTTAAGTTATGTTCCAAGA
TGCGTGACCTAGCAGAGGTGAGTCACAC
GCGGTATTCTACAAGGTCTGAATCAAGC
ACTGTTTACTCTTAGGCCTGCATCATGT
TAAGTAAACTTCAAGGCATGACACACCT
CTTGTCTCCTTATAGGATTGCTGCACCC
GTTGTCAACTTGTAGTTATGAACCAAGA
CTAGTATACTGTTAGGTTTGGACCAAAT
CTAGTGTTCTTAAAGACATGACACATGC
CGGGTATCCTAGAAGCGGTGCATCAACA
CCTGTTTGCTTTAAGTCCTGCCGCAAGT
TAAGTGAACTTATAGTTTTGCTCCATCC
CAAGTCCTCTTAAAGTCTTGCAACATAA
CTCGTAAGCTATCAGCCTTGTGTCAGGG
GAAGTACACTCACAGGAATGCCTCAGTT
TGCGTAAGCTAGCAGCGATGTCGCACCG
TTAGTCTTCTTTAAGCACTGCGTCAGTT
TAAGTTATCTTATAGGTCTGCATCATAA
TTAGTTTACTTCTAGATTTGCTTCAAAA
ATCGTTCTCTTTTAGGGGTGAGCCATAT
CGGGTTCTCTTTTAGGTCTGAACCATCT
TATGTGTGCTACTAGAACTGACGCAAAA
ATAGTGATCTAAGAGGCATGCTACAACA
CCTGTCTTCTTATAGACGTGTACCATAG
CCTGTCTTCTAGTAGTTCTGTGACATAT
CCTGTGCACTAGAAGCTGTGTACCAGGG
TCTGTACACTGCAAGAACTGGACCATCA
GAAGTGAACTGCTAGTCGTGAAGCATTT
ATAGTAATCTACGAGAATTGTTACAATA
AGGGTGATCTGATAGTTTTGACTCAAAT
GTCGTAATCTATCAGCTATGTTTCATTT
AGAGTGGGCTCCGAGCCATGGTTCAGAA
GGTGTGATCTCCTAGCAGTGCCTCATTT
TTCGTTGCCTCACAGGGATGCGTCATCA
CTCGTGAACTTACAGAAGTGAATCACCA
TCCGTATACTACAAGGATTGACCCATGC
ACTGTCGACTTTTAGTCTTGGATCATGA
CCGGTCAGCTAAAAGTTTTGTTCCAGGT
TTTGTCATCTAATAGCCCTGAGACAACG
CGTGTTTGCTCAAAGTCATGCCCCAATT
CACGTAGTCTATAAGTCATGACCCAGGT
CCCGTTGGCTGATAGAATTGGTCCATAA
TGTGTTTGCTATCAGAATTGTTGCACAA
TGCGTTATCTTGTAGCAATGGACCACCA
AAGGTAGTCTTTTAGCTCTGGCACATGT
TACGTGATCTAGGAGGATTGGATCAAAA
AAAGTCTCCTGAGAGTTCTGTTGCATGT
TGCGTTGTCTCCTAGTCCTGTGGCATGC
CAAGTTAGCTGCTAGTATTGTGACACGG
GGTGTGTCCTGCCAGTGGTGCTTCATTT
CAAGTAGACTCTCAGTCTTGCAACACTT
ATCGTTGCCTACAAGTATTGCTTCAAGC
ATCGTGTTCTCAAAGCTTTGACTCATCC
TTGGTTTACTTGCAGTGCTGTGCCAACA
CTAGTATTCTTCTAGTATTGTATCAGAC
CCCGTTGACTAGCAGGTGTGAAACACTT
TAGGTCATCTAAGAGGATTGTCCCATGC
TATGTTTACTAAAAGGCTTGCCCCAATG
CGCGTAGGCTCGTAGGATTGCATCAACC
ACAGTGGACTGAGAGCTTTGCGCCAGTG
TAAGTATACTAGTAGAAGTGTCTCAGAA
GAAGTCCCCTATAAGTGATGTCCCAATA
TGAGTATACTTCAAGGATTGACCCAACA
CCCGTAAACTTTAAGACTTGCTTCAGGA
ATCGTAGTCTTGAAGTTTTGAAACACCT
CTTGTCTTCTTAGAGACTTGACTCAATC
ACAGTTAACTAGTAGTCTTGTTACATCT
ATAGTTCTCTAAGAGCAATGTTCCATCT
TATGTAAGCTATAAGATTTGGGGCAAAT
TGCGTATTCTGGCAGAAGTGCGCCAGCG
GTTGTTTCCTCTAAGACCTGTGTCAATT
TTGGTGTTCTCCTAGATGTGTGCCAATA
CCAGTAATCTGAAAGATCTGAGCCACCA
AAAGTTAACTGACAGATCTGCTCCATAT
TGTGTGTCCTACGAGCAATGTTACATAA
TCGGTCTACTGGCAGAGGTGTATCAGTC
CACGTCCGCTAGAAGGTTTGCATCAGAT
GGGGTACTCTTTGAGTGGTGAGTCAAAT
TAGGTGCTCTCGCAGCCATGACGCAGCG
AAAGTTTTCTTGAAGTGTTGTCACATTC
CAAGTTCTCTACGAGCGGTGTAACATAG
TCTGTTTTCTTAAAGAAATGCGACATAA
GGGGTTTACTAACAGGAATGCGACACAT
TTAGTTGTCTCGCAGCAATGCCACAGGC
TAGGTGAACTTGTAGTTTTGCAACAAAC
AGAGTAAGCTCGGAGACTTGTTTCAATA
TTCGTCGACTTTAAGTTATGTCTCAGAT
TCAGTTTGCTGGCAGACGTGGCACACCA
AGCGTATTCTCTTAGGTTTGCATCAGGC
TGTGTAGACTACTAGTTTTGGGCCACGT
TATGTCGTCTTCAAGCTGTGCAACACCC
TTCGTCACCTACTAGTCATGTCGCACTA
ATGGTTGTCTCGAAGTAGTGCGGCACCT
GCGGTTGCCTCTCAGACATGAACCAGCC
GATGTTGGCTGTTAGGTTTGTCCCAGTA
GCTGTCCTCTCTAAGCCCTGCATCACAG
AACGTGGTCTTCTAGCCTTGTTACATGA
GCTGTTGTCTTCAAGTTTTGCAGCAATG
TATGTTAACTCCTAGACCTGCGCCAGGA
ATGGTGCACTCATAGAATTGGCTCATCT
ATTGTGCACTGCAAGTATTGAAACACAG
GCTGTAGGCTGGAAGTCATGGTACATCA
AAAGTAAGCTTTAAGGGGTGGATCACAT
TTGGTAGCCTTTCAGTCCTGCTTCACTA
TGAGTTTTCTCTAAGTTTTGTCGCATTA
CTCGTCCCCTATCAGCTCTGTTACACAT
TCTGTCAGCTACAAGACCTGGTTCACAC
TACGTGCGCTAACAGTCATGTCTCAGTA
TATGTCTTCTTTAAGCGATGTCCCATAC
AGCGTTCGCTCGCAGCAGTGTACCATTT
CAGGTTTTCTCCTAGAGATGCATCAAGT
CCAGTTTACTATAAGGACTGTGACATAG
GCTGTCTGCTTCTAGCCATGTGCCACCC
ATCGTCATCTATGAGTATTGCACCAAAT
TATGTAGTCTTGCAGGCTTGATGCACAC
CCTGTCTCCTAAAAGGCCTGCGTCAGAC
AATGTTAACTACAAGGATTGGAGCAGTA
CTTGTTCGCTTCAAGAACTGCCCCAGGG
CTCGTATCCTTCGAGAGTTGCATCATTC
TTTGTTCCCTATTAGGTTTGTTACACCA
ATCGTAGACTACTAGGGGTGCAACATTA
ATTGTCAGCTACCAGGTGTGCGGCATAA
TAAGTAAGCTCAGAGAACTGCGACATAC
TCAGTCTTCTGTTAGACTTGGGTCACCA
TTCGTGATCTTAGAGGTTTGGTTCAGAC
ATTGTAATCTGAAAGTAATGTTTCATTA
TAAGTAGCCTTTTAGGTTTGAGACAGAC
AAAGTTTTCTATAAGTAATGTTACATTG
TAAGTTTGCTTACAGAATTGCTACAGGT
ATCGTTTACTGCTAGGTGTGTACCATAG
CATGTGAACTCTAAGATGTGGCTCATGG
TATGTGGTCTATTAGATTTGCTGCACAG
ACGGTTATCTTTTAGCCTTGAGACAATG
GGCGTATCCTACTAGATGTGGCCCATGT
TATGTTTGCTAATAGCTATGGAACACTT
TTGGTGCCCTAAGAGCGTTGGGCCAACT
TTCGTATCCTACTAGCGTTGCAACAATT
GTAGTCGTCTATTAGGAGTGATTCAGGC
GTGGTGTACTAACAGTCTTGCTTCAATG
AGAGTGAGCTTATAGTATTGTTGCAGTA
TAGGTTTGCTAATAGCGCTGTTGCAATC
TTGGTACTCTATCAGAAATGATCCATGC
AGTGTTCTCTGGTAGTTTTGAAGCAACA
GTCGTAAACTATAAGATGTGTCGCATTA
TCCGTACACTCAAAGCTTTGAGCCAATA
TTCGTCAACTGGCAGAAATGTCTCACTG
GGTGTGATCTATGAGTCGTGGTACAGAA
ATAGTATCCTCGCAGCTATGCCTCATAG
AGTGTATGCTCGAAGGAATGTCACATCT
AAGGTTTTCTTACAGTACTGTCACAGTG
TTAGTCCTCTGTAAGACATGGGGCATTC
CTTGTAGTCTTGTAGCCCTGCAACACGT
CTGGTCAACTATTAGTCGTGTCACAGCG
AGGGTAATCTGAGAGCTATGAACCATGT
ATCGTCGACTGGTAGGCGTGCGTCATCA
ACAGTGTGCTCTCAGATCTGACGCAGCT
TACGTAAACTTTAAGCCTTGTTTCAGCC
AAAGTTGTCTTATAGAATTGCTGCACAT
ATTGTCGTCTTTAAGTCTTGAGGCATAG
TAAGTCCTCTCTTAGCATTGAGACATTA
GCCGTAGTCTTACAGTTGTGCGACAATT
TAAGTCCTCTTTTAGATATGGGCCACTC
TTTGTGGACTACCAGTGGTGATCCAGGG
TCCGTCCCCTATTAGCGATGGTTCATTT
GACGTGTTCTCATAGTGATGCATCATGC
CGAGTACACTTGAAGCATTGAACCAGTG
TGAGTGTTCTACCAGTGGTGATTCAGAT
CTGGTTATCTACAAGTTATGGTTCACCA
GTTGTTGTCTTGGAGCACTGTGGCAAAT
ATTGTGGCCTCATAGAAATGGTCCACGG
GCAGTCGACTCCTAGTTTTGTATCATTA
TGCGTCTCCTCTAAGCATTGTGTCAAGA
CGGGTAATCTGAGAGACATGTTGCATTC
CTTGTTTTCTCTAAGCTGTGCCTCATGG
GAAGTTTTCTTACAGTAGTGAGACAACC
CATGTCCTCTGCTAGAAATGTGTCATGA
TTCGTCAGCTTTCAGATTTGGTTCACTT
ACTGTTTTCTGTGAGCGATGTTTCACGC
ACCGTTCGCTGCGAGTCCTGGGACACTT
TGGGTGATCTCATAGCAGTGACTCAATT
CATGTCATCTATTAGTCTTGTCCCACCG
CCAGTCCTCTGGCAGTTCTGAACCAGCA
CATGTCGTCTTCAAGTGTTGCAGCATGG
TCGGTGTTCTTCAAGCCTTGTCTCATCT
TATGTTAGCTCAAAGCTATGGGCCAATT
TATGTGTACTTTTAGGGCTGCTTCATCC
TACGTACACTAACAGTGTTGAAGCATGT
TCGGTAACCTGTGAGTCGTGTCGCAGCT
CTAGTCCTCTATCAGAAATGGTTCAGGT
GGAGTTCTCTGAAAGACCTGTTTCAGCC
CCCGTACTCTAACAGTTCTGATACATTG
TAAGTTCTCTGTCAGTCTTGACTCACGC
AGCGTTTTCTGTTAGTTATGTTCCAAGT
GGCGTCCACTGAAAGTGTTGATGCAAAT
TCTGTCATCTTTAAGGTTTGCTTCATAG
TCTGTGTACTAATAGCTTTGCAACACTC
TTTGTTTACTTAGAGCGATGGTACAGAT
CACGTCTCCTTCCAGAACTGCCTCACGC
GCTGTCGCCTCTCAGTCATGCTTCACGT
TTAGTTGTCTAGAAGCTATGCCCCAGTT
TGAGTTAGCTACTAGGAATGTGTCAAAA
ACTGTCAACTGGTAGACGTGCAACAAAC
CGCGTTTCCTGATAGCGATGTTTCAATA
TACGTTTTCTAGAAGTAGTGCTACACAC
TAAGTTAGCTTCAAGTTCTGACTCATGT
AGTGTACCCTAGTAGGAATGATTCAATG
CCAGTATACTGTCAGGTATGTTACATGT
AGAGTTTGCTTCTAGAGATGAATCATCC
TGTGTCATCTCGCAGAAATGTATCAGTT
ATAGTTCACTGTGAGTTTTGCTTCAATA
CGTGTTTTCTCCGAGCTTTGTGTCAAAG
GATGTTGTCTTGAAGATGTGCTTCATTA
TGGGTTCGCTTCCAGCTCTGCAGCACTG
TGTGTCTACTTGTAGTGTTGGAACAATC
AACGTCCACTAAAAGCAATGATGCAATA
TTAGTAACCTAACAGCCATGTACCAAAT
ATGGTACTCTAGTAGGCTTGATGCATTG
GCGGTAAGCTGTAAGCCTTGTTTCATTA
TGTGTGTTCTTGTAGAACTGCAACACTC
TAAGTAGACTTTAAGACTTGTTTCAAGG
GCTGTCTTCTCAAAGCAATGAAGCATAG
CACGTTGACTACAAGTTATGAATCAAGG
TAAGTGCTCTCAGAGACTTGCCACATCG
CCAGTGTTCTTAAAGATCTGTTACAATT
CATGTGAACTTTGAGGTATGAATCAAAT
TTAGTATGCTTTAAGTTCTGTAACAACG
ATTGTTATCTATTAGAAATGATACAGCA
ATTGTAGACTGAGAGCATTGCCTCACAT
ATTGTTGTCTTTCAGAACTGACGCAAAG
ATTGTTTACTACTAGAGTTGAGACATAA
ACTGTTTCCTAGCAGTTATGATACATTG
CTTGTCTACTGGTAGGTATGCCACATAG
TTTGTACCCTTTAAGAACTGGCGCATTC
TCAGTTGTCTCGAAGGGCTGCCACATGC
TTGGTCTCCTCTCAGAATTGAGACAATA
TTTGTTTGCTCCTAGGTTTGGGCCATAG
GCTGTGAGCTAGTAGCAATGCGACAATT
CTCGTATTCTCAAAGTAATGATGCAGAG
GCTGTTTGCTGAAAGCGTTGTCTCATAT
TTTGTGAACTCCGAGAGTTGATGCATAC
GTAGTTGTCTTACAGTCCTGTTGCATTT
TGTGTCGTCTTTTAGAATTGAGACATCA
GACGTCGTCTTTAAGAAATGGCACACAC
CGTGTTTGCTTAAAGATATGCTTCACTC
TACGTATTCTTTCAGGCGTGGTCCATTA
ATAGTCCTCTTTTAGTGGTGTCACACTC
GTAGTTAACTTATAGTAGTGTATCAAGG
TTCGTACACTGTAAGTTCTGTACCATTA
AACGTGCGCTATTAGTATTGTCACATAA
GGGGTGCCCTCTCAGACTTGATACATAC
AGAGTCTCCTTTAAGAGATGTTACACTA
TGGGTGCTCTGTTAGACCTGCCTCACAT
TGGGTGCACTTCCAGGGTTGCTTCACTT
CGTGTTTGCTTTGAGTTTTGATCCAACA
TTGGTTCTCTTTAAGCGTTGCATCACTA
ATGGTTCGCTAAGAGCCATGTGTCATAG
TATGTCTGCTTTCAGTCATGGCTCAGGA
ACAGTTTACTGTGAGTATTGCATCATCG
AATGTCAACTTCCAGCGCTGTTACAGTC
TAGGTCGTCTGTCAGACTTGACGCACTA
ATCGTTCCCTTGCAGTTATGCTTCAAAC
TTTGTCACCTGACAGCGGTGTTTCAAAC
GTCGTAGACTAACAGTCCTGAACCAGCA
ATCGTATCCTCGGAGACTTGAAACATGC
TAAGTGTCCTTGCAGAAATGGCCCACGT
AATGTCATCTGTTAGTAATGCTGCATTT
GAGGTATACTCAAAGCGTTGTCGCAAAT
TAAGTAAGCTTAGAGACTTGGATCAAAG
ATAGTAATCTTTTAGAAATGAATCATAC
ATCGTCTCCTCTCAGGGGTGGCCCAACC
CCCGTTTTCTTTTAGCCTTGTAACACCT
GATGTACCCTGATAGACGTGAAGCAAGA
ACCGTAATCTTTTAGTATTGTCACACCT
TCTGTAAGCTGTGAGTCTTGCTGCAGAA
GCTGTCCACTCAAAGCATTGTGGCACAA
AGAGTGCACTCAAAGATTTGTCGCACGC
TAAGTACACTTTTAGCTATGTTCCATGA
CCCGTGCTCTATTAGTAATGGCTCAGGT
TTAGTCAACTAGTAGTGGTGAATCACTT
TACGTAGCCTCTCAGTTGTGTTACAAAG
TCGGTTATCTCTGAGATTTGTCCCATCT
GATGTGATCTCGGAGCTCTGCCACACTT
AGCGTACACTAGCAGTGATGGTACAATC
GTTGTGACCTTGCAGCTTTGAAACATGG
TTCGTTAACTATGAGCTTTGGTTCACAT
AAGGTCCACTGCTAGCTATGTCCCATTC
AATGTTGCCTCATAGTCCTGCCCCATTT
AGAGTAACCTAGGAGGAGTGTGTCATAT
CCGGTAATCTATCAGATCTGAACCATTC
AAGGTTGGCTTCTAGCACTGGCACAAGC
GGGGTATACTCTTAGTAGTGCTTCATGG
CCTGTTTACTGTTAGCGATGCCGCAGTG
TTAGTCATCTTCGAGACCTGATCCATGA
TGGGTTTTCTCGTAGTCCTGTCTCATTA
ATAGTATGCTTCGAGCACTGCGACACCT
ATTGTAAGCTACCAGACTTGTTTCACCA
TGGGTAATCTGATAGCCGTGCGCCATTC
TTAGTTCACTCCTAGGTTTGTCACACCC
GCGGTTGCCTTGTAGAATTGTTACAAAC
TTAGTGCCCTTCCAGTTATGTGTCAACA
TACGTTCACTTTGAGCTGTGGATCAACT
GAAGTAAGCTATGAGTGATGTAACAAAG
TCAGTTGTCTTAGAGTCTTGCCACATTC
TAAGTACTCTAATAGGACTGTACCATTA
TGAGTTGCCTCAAAGACTTGTTACATTC
CATGTGACCTAAGAGTAGTGTGTCATTT
GTGGTAACCTCTAAGCTGTGAGACAGCG
ACAGTTTACTTTCAGTTATGGTACATTT
GTGGTGCACTTATAGTTATGCCCCAAGG
AATGTCACCTCATAGTTTTGGGTCATCT
TTAGTACTCTTCGAGCGTTGTGACAGCG
GTGGTAAACTAGCAGCGCTGTCGCACTT
TGCGTCCACTTTAAGATTTGCGGCAACT
GTGGTCCGCTCTAAGCCATGCGACAAGA
GCAGTGGTCTTGTAGCTATGTCACATAT
ATTGTCTACTTGCAGTACTGAGTCACTA
TAAGTACGCTTTAAGATCTGATACAGAA
ACCGTCAGCTTTGAGCTCTGATTCAAGT
GCAGTACTCTAAAAGCGCTGCCACATTG
CTTGTGGGCTATAAGGGGTGGCACACCA
GCCGTATACTTTTAGATATGTCTCATCT
TCGGTCCTCTACGAGAAGTGACTCATAT
GGCGTTTACTGAAAGCCTTGACTCATAC
ATCGTTTTCTTCCAGCTGTGAGACACAT
ATTGTCTTCTATCAGCGCTGTAACACCA
GATGTGATCTAGCAGAGTTGTACCATTA
TTGGTAGCCTGTAAGGTGTGGTTCACCC
CCAGTAGTCTAAAAGTGGTGTTCCATCC
GCGGTTGACTAAAAGGTGTGATCCATCA
TGTGTTTTCTGGAAGACGTGGTACAATT
ACAGTGATCTTTTAGCATTGTTACAACG
ACCGTTATCTGTTAGTTTTGTGTCAGGT
TTCGTGGCCTTGCAGGTCTGGGACATCG
GGTGTACGCTGCTAGCTCTGATGCACAA
GGTGTGGACTCCAAGACCTGATACAAGA
TCAGTCCGCTCATAGTTGTGAACCATTC
TATGTTCCCTGCCAGTCTTGTCACATAT
AATGTCGACTTTGAGTTGTGTTACATTG
GAGGTTGTCTGAAAGTAATGAGTCATAC
CAAGTCCTCTCACAGATCTGTTTCAAGT
CTGGTCTACTTATAGTTGTGCCACAGTA
TTAGTCTACTCTGAGTCATGTGTCACCA
TATGTTGACTTGAAGACGTGCTACACCC
AATGTTAACTACAAGCTTTGTTCCATTG
CAAGTCGCCTTTGAGGTCTGACCCATCA
TCAGTGTGCTTTAAGATTTGGTGCATGA
ATGGTGTACTACCAGAATTGACACAGTT
TTTGTTAGCTTAAAGTATTGATTCAAAC
CTGGTCGCCTCGGAGCTCTGCGGCAAAC
AGCGTGTACTGATAGACATGATTCATTA
AGTGTTGACTGACAGTTGTGTAACACAA
CTTGTATTCTAAGAGCTTTGTTTCACAC
GAAGTCCACTCGAAGTGATGGTACATGT
CGAGTGAACTATCAGCACTGTTTCACCT
TAGGTAAACTGCAAGGACTGCGCCATCT
AACGTTTACTCCAAGCGTTGTAGCAGCA
GATGTAGCCTCCCAGTTTTGCACCATTT
AAAGTGGGCTCGCAGTAATGTTGCAATG
GTGGTTGACTCCAAGTAATGTGACAGAC
CTTGTACTCTTTAAGTGCTGTATCAGCC
GACGTCCACTCTCAGCTCTGACTCAATC
TACGTGACCTCAAAGTTATGTATCAACG
TCTGTCATCTTACAGTTGTGAGGCACAC
GTCGTGTTCTTTCAGGTATGCATCATAA
CGAGTTCCCTGCAAGTCTTGAAGCACAC
GCCGTTTTCTACCAGTCGTGGTTCAGCT
CGCGTACGCTCATAGAAATGCAACAATG
CATGTGATCTGTCAGAATTGGGTCAAAC
ACCGTTCGCTTCGAGGTATGAATCACAC
CCCGTGCTCTTAGAGTGTTGTGTCAGTC
AAGGTAAGCTAATAGCAATGTGTCAAAC
CAGGTTTTCTTCCAGAATTGATGCACGT
TAAGTCCACTTTGAGAGGTGAGTCAGTT
GAAGTTACCTCGCAGCATTGAGGCACTG
TCAGTAATCTACAAGCATTGCCACAAAT
TTTGTTGGCTTATAGGAATGAATCACTA
CATGTTAACTGTGAGTGGTGTTACATTT
GGTGTACTCTAACAGTAATGTAGCATTT
CGAGTTTACTCCAAGACGTGTTTCATAT
ATTGTGACCTGGAAGCCATGTAACACAT
GTAGTTCACTCTTAGGGTTGCGGCATGT
TGTGTTGTCTTAAAGTCGTGTGACATAC
AGCGTATACTATCAGGGTTGCCTCATAG
TCCGTCACCTTATAGCTGTGTAACAGGT
TTTGTGCCCTTAAAGCGGTGTATCATAG
CGAGTTTACTAGTAGCAATGGTACAAGA
GATGTAAACTAAAAGGGTTGGCTCAACT
TTCGTTTACTTGTAGCCGTGGCGCATAT
GAGGTCATCTGTTAGTCGTGACTCAGAC
TCCGTTTACTTGTAGGCCTGAACCACGC
TCTGTGTTCTTTTAGATCTGACTCATCT
TTAGTGTACTTATAGATGTGACTCATCA
TAAGTCCACTTACAGAGATGGGTCATCT
CTAGTCTCCTTGGAGTATTGAACCAGAA
TTCGTTTGCTGCAAGGAATGAAGCACAT
CATGTTTTCTAGCAGCACTGCCGCAGTT
TTTGTTCTCTAAGAGCAATGCTGCACGG
ATGGTAAACTCTAAGCCATGTTCCAGTC
TAAGTACCCTTTTAGATATGGTTCACCA
GACGTCTCCTCACAGATGTGCCTCAATC
GAGGTGTTCTTCTAGCGCTGGATCATTG
CAAGTGGGCTTATAGTCGTGTAACACTA
AGTGTATCCTGCAAGCCGTGCTTCACCA
CGCGTTTTCTGTGAGTTATGTTACAAAA
GCGGTGTTCTGGGAGTCGTGGTTCATTT
AGGGTTGCCTGCTAGTCCTGAATCACCG
TCTGTACGCTATAAGAGGTGTAGCACTA
AATGTATTCTTGTAGCCCTGCTTCATCC
CTTGTGAGCTTCTAGTCATGGCACAGCA
TGGGTACTCTATCAGATTTGATCCAGCT
TCTGTTAGCTACAAGTAATGACTCAAAT
GTTGTCGTCTATAAGCTATGAGTCAACC
TCTGTCCCCTTATAGCTCTGAGTCACTC
TACGTCGCCTTGCAGTAATGTCTCAGCG
TATGTCCTCTGCCAGAGTTGTTCCATTT
GCTGTTATCTTTCAGGGCTGTCGCATCC
CACGTCACCTTTGAGAAATGTAGCAATT
TGCGTTATCTAGGAGGTATGCTCCATGT
TTCGTTAACTCCCAGCTCTGCAGCATAC
AGTGTTTGCTTGGAGAAATGTCTCATAC
CCTGTCTGCTGGAAGCCATGCGACATAC
GCTGTGTGCTGTTAGCGGTGTTGCAGGA
CAAGTGCACTTTTAGCCGTGATGCAGGG
TCGGTCCGCTCTTAGACGTGGATCATGT
TTCGTATTCTGTCAGTGTTGCCCCAAAA
TTTGTTTTCTTTAAGTTGTGAAACACCA
AGGGTTCGCTCATAGACTTGCTTCATAT
CTGGTCGGCTCAAAGAATTGTCTCAGCA
TTTGTCGCCTCGAAGACTTGTTGCAGAA
CCTGTGTACTAGCAGATGTGATTCAGTG
ATTGTTGCCTTCTAGACTTGTTACACGT
TTTGTTCACTGATAGGGCTGCCTCATTA
CTCGTGCTCTTCGAGTTATGATACATCT
CTGGTTCACTTACAGACGTGTGGCAGTG
CAAGTGGCCTTCCAGGCATGAACCAGTC
TTCGTGATCTATAAGGTTTGTACCAGGT
GTAGTCTTCTTCAAGCTATGGTGCATTT
GTTGTGAACTTTCAGACTTGCGACAATA
ACGGTACACTTGTAGTAGTGTATCACTG
TATGTATTCTAGAAGTGCTGGCCCACTG
CTCGTTTACTCCAAGCCTTGCACCAAAT
TTCGTCGGCTAACAGCGGTGCAACACCA
CCTGTTGCCTACGAGCACTGTGGCACTA
ACGGTGGGCTTTCAGCGATGGCACAGGT
CACGTTATCTCTCAGTACTGCATCATGG
ATTGTCTTCTGATAGTAGTGCAGCACGT
TGTGTCGACTGCCAGCTGTGAATCAGAC
TAGGTCTCCTTCAAGATATGTACCATTC
ACTGTTCCCTAACAGTCATGGGGCATAC
TCTGTTTACTGGGAGTATTGAGACATGT
ATAGTAATCTATGAGGATTGTTGCACTG
GGTGTCCTCTAAAAGATATGTGTCACTC
CATGTATACTCCAAGACGTGGCGCAAAT
TTGGTCGACTAATAGTCTTGATACAAGG
TAGGTGATCTTCTAGTGATGACACACAT
AATGTTCGCTTATAGTTTTGTCCCATTT
TAAGTTAACTACTAGCACTGAAACATAA
AATGTCTCCTGCCAGGACTGTCCCATTC
TCGGTGACCTCTCAGACTTGGACCATCC
ACAGTTTGCTGAGAGATCTGTTACAGTA
CCTGTATTCTATAAGGATTGGCACATCT
AGAGTGTTCTTTAAGTTTTGGGTCATAT
TTCGTGAACTTGCAGTGCTGATACAGGG
CCCGTGGTCTAAAAGATATGCTACAATC
CCTGTATGCTCCGAGTCATGTGCCAAAT
TTCGTCATCTAGTAGCTGTGTCCCATAC
ACAGTTTACTCATAGTCTTGTTGCAGCC
ACAGTGTACTGATAGTTTTGTACCAGTA
ATAGTTTACTTCAAGAAATGTTTCACTT
AACGTATTCTTGCAGCTATGGGTCACGC
TTTGTCGTCTATAAGAACTGTATCAAAT
TCGGTACTCTATAAGGCATGTGTCATTA
AACGTCCACTGTGAGTTCTGCTACAAAA
CTTGTTGTCTTGTAGCTCTGTACCACAA
GACGTGACCTTACAGTCTTGCCGCATAG
CTTGTTATCTGTAAGGCTTGATGCATAA
GAAGTCCTCTGACAGGCTTGCTACAGAA
CGGGTATTCTCTCAGCACTGTGGCAAGC
TCGGTCGACTGCCAGTTTTGTCGCAATA
TGGGTAATCTCTGAGGTTTGATCCATAG
ATGGTACTCTCAAAGACCTGGAACAAGG
GGGGTACGCTCTAAGTGTTGAACCATGA
TTTGTCCGCTACCAGTTATGCATCACCA
CCCGTGACCTGCTAGTTCTGCTCCAGGG
CTCGTTCGCTTCTAGCACTGTAACATAC
CCCGTCACCTTAGAGTTATGGAGCAGTC
TCTGTGCACTTCAAGTATTGTTACAAAC
TGTGTGTTCTTATAGAGCTGTGTCATCG
CAGGTGTTCTCGGAGTCCTGTACCATGT
TTGGTACACTAAAAGTGCTGTGCCACCT
ATTGTACACTCCGAGACGTGGATCATCT
GCTGTCCTCTCATAGCTATGAGTCATTG
ATCGTGATCTTATAGCATTGATACAATG
GCCGTTGTCTAACAGGCTTGATTCATTT
AGCGTTCACTAACAGTCATGAAGCATCC
TATGTTTCCTTCTAGATGTGAGCCATAA
CATGTAAACTTACAGTATTGCATCACTG
GCCGTTTTCTCTCAGTTTTGCGTCACCA
CCTGTGATCTTTCAGAGCTGCTTCAAGT
TCAGTCAGCTTGAAGTTTTGTTGCATGT
TCTGTTATCTAGGAGAACTGTCGCAATT
GCAGTATACTCCAAGAGTTGATGCAGTC
CCCGTCTTCTTCTAGAACTGTTGCAATA
TGAGTGTACTCTCAGAGCTGTTACACTC
CTCGTATACTATAAGTAGTGATCCATCC
AATGTAGCCTTCTAGAAATGTACCACGC
AGCGTAACCTTGGAGTATTGATTCAGTT
TTTGTATGCTTCTAGGCTTGAGGCACCC
TCGGTAATCTGAGAGCTCTGAGACATTA
ACCGTTATCTTCTAGGAATGTTTCATCC
TAAGTAACCTTGTAGATATGACGCATCC
CTGGTGTTCTTTTAGTATTGCGGCACCA
TTGGTGTTCTCCAAGTACTGTGGCAATC
AGTGTAGTCTCCGAGGGTTGTGCCACAA
TTTGTAGTCTTTAAGGTGTGTTACACGA
AATGTCGACTAAGAGATTTGGGGCAACA
AGGGTATTCTATGAGGCTTGTATCAAGT
ATTGTTGCCTGTCAGATTTGGATCATTG
AAGGTCACCTTTTAGATTTGGAGCAAGA
ATGGTCCACTTCCAGTACTGTAACAAAC
TACGTACGCTCTAAGAAATGCTTCAAAC
TTTGTATGCTAATAGATGTGCAACAAAT
TTAGTTTCCTGCTAGACTTGATGCACGA
CCCGTTTCCTTTAAGCTTTGTTTCATCG
TGAGTTATCTCTAAGTTTTGCGTCATTT
TTGGTAGTCTTCAAGTGATGTTCCACCT
GCAGTCTACTTGCAGACCTGTGTCAGTC
CCTGTTCACTGTCAGGTGTGTAACATGT
ATTGTTGACTTTTAGGGTTGTTACATCA
TTTGTACCCTCATAGGACTGTTACAATA
CTGGTACACTTTAAGAGCTGATACACCT
ACGGTGATCTTATAGCTTTGTCACATAT
TCAGTGTACTGATAGTTTTGTCCCACGA
GGTGTACGCTAGAAGAGTTGAATCAGGT
CGTGTTAACTTTTAGATATGCTGCACAA
GGGGTATCCTTCAAGCGCTGTATCAAAC
ATAGTACTCTTCAAGCTATGGTCCAGAA
TTAGTACCCTTTAAGCTTTGGGGCAGGT
ACTGTGTGCTTATAGCTCTGGGGCATTT
ATTGTTTACTACGAGCTCTGAGACAGAG
GTGGTAAACTATAAGTATTGCCTCAATC
TTGGTACACTTACAGTTTTGTGTCAAGG
TTAGTGGCCTTCGAGGATTGAGTCATCA
TCAGTTGGCTCACAGTTTTGCCGCATAA
TCTGTCATCTGAAAGAAATGAAACATAT
CCTGTACTCTTAAAGTTATGGCACATAT
CATGTTTTCTCTCAGCCTTGGAACAACT
ATCGTTTTCTCAAAGTTTTGAATCAGGG
ACTGTCAGCTTCAAGAATTGATACAAAT
AAGGTCCTCTTCCAGGGATGGGACAACA
TACGTACCCTTTTAGGCTTGTGACATAT
TAAGTTTCCTTCAAGATATGATTCATTA
TGTGTACCCTTTGAGCCATGACACAGAT
TGCGTATTCTAATAGTGATGTCGCAACT
TTAGTGTTCTACCAGTTTTGTTGCAAAG
ACAGTGTACTATCAGGTCTGTGCCATCA
TGGGTGCACTCATAGTTCTGATCCAATT
AATGTGGCCTTAAAGCGATGTTCCACGG
TAGGTCTTCTTCTAGTTTTGCTTCACAT
GTAGTTTTCTTGCAGTAGTGCCTCATTA
CCCGTAATCTTTCAGGCATGACGCAGTC
ATGGTTTTCTGCCAGGGTTGATACAACA
TAGGTAGCCTAAAAGTCGTGTTGCAAAT
CGTGTGAGCTGATAGTCCTGAAGCATTT
ATTGTTCTCTGAAAGCAATGTACCACGG
GTAGTCTTCTACCAGGAGTGCTCCACAG
TGGGTGCTCTATAAGATCTGACACAACA
ACAGTTGTCTTCTAGTCGTGTCTCATCA
ATAGTCGTCTATGAGCATTGGCTCAGCG
CTCGTTGTCTCGTAGGACTGGTACAGCG
CTCGTCAACTCCGAGACATGTTTCACCG
ACTGTACGCTCCCAGTTTTGGATCACAA
CGCGTAGGCTTTTAGTCTTGTCACAACA
GGGGTACGCTAGGAGTTTTGAATCATTT
AGCGTTCGCTATGAGCATTGTAACAACT
GTCGTTATCTGGAAGTTATGCGGCAGTT
ATGGTTGCCTTTGAGTGTTGAGCCAACT
CGTGTCGGCTTAAAGGTATGTTGCATAC
CACGTTGCCTTCAAGCCTTGATTCACTC
AGTGTATACTCTCAGAGCTGCCTCATGT
AGGGTAATCTACCAGCTTTGATCCAAAG
ATTGTCACCTAAGAGTTGTGACTCATCC
GATGTATTCTCGGAGTCATGGCGCAAGG
ATTGTTCTCTCTCAGGAATGTCTCACGC
GCCGTATTCTATCAGATATGTTCCACGG
CAGGTATACTACAAGACATGCACCAGAA
GTGGTGTACTCTGAGGGGTGAGACACGG
TATGTTGTCTGTTAGATATGTCACATCC
GACGTCATCTTCAAGGCGTGTTCCATCG
TGTGTAGACTAATAGTACTGCTACAGAG
TTGGTAGGCTTCTAGGCCTGTCTCAGCT
GTTGTGCTCTCTTAGTCTTGCCCCAAAC
ATCGTTATCTTAAAGAGCTGTGACATAC
GCTGTCTACTCCGAGAACTGCGACACCC
CCGGTAAGCTTAGAGGGTTGAGTCATGT
CCTGTGACCTGGGAGTTGTGTATCATCT
GTCGTTCGCTAACAGTCTTGCGCCAATT
GGTGTTTACTCTAAGATTTGTATCATTT
CAGGTGGCCTACCAGTCGTGCCTCAGGT
CAAGTTTCCTACGAGATTTGAAACAAAA
GCCGTAGACTGACAGTGATGATACATTA
TCAGTTTCCTCAAAGCGTTGAACCATAA
ATGGTATTCTAATAGCCGTGTCTCACGT
CAGGTAGGCTAAAAGAACTGTCGCACAT
CCCGTTACCTTATAGGAATGCCCCAACG
AAGGTAGCCTCCCAGCTCTGACACAGGA
TAAGTTTCCTTTAAGCGATGCAACACCC
TTAGTCTTCTGCAAGTTATGGGTCAGTT
TTCGTTTTCTTAGAGCTCTGTGTCAACT
GTAGTAAACTATGAGTTGTGATCCAAGA
AGAGTCCGCTAACAGTAGTGGCGCAAAT
AGTGTTTCCTCGTAGACTTGGCACATTA
GTTGTCAACTCCTAGTTTTGATGCATTC
TATGTTGACTGTCAGGCTTGCCTCAGTT
ACGGTTTACTCCCAGGTATGTGCCATAT
TAAGTACACTCGGAGTATTGGCTCAACC
GTTGTTAACTTACAGCCCTGATCCAGTC
ATTGTATACTAGGAGGTTTGAGTCATAT
TTAGTTTACTAACAGAGATGCTACACTC
TGCGTGGCCTTAAAGTTCTGCCACATAC
AGAGTTTACTCATAGAAATGCAACATTT
TATGTCTACTCTAAGTTCTGCAACATAT
TTGGTCACCTTATAGCAATGATTCAATT
CTAGTCATCTTCCAGGATTGGTGCAACT
TATGTCCCCTTTCAGCTATGGCGCATGT
ACCGTATGCTTTAAGGGTTGTCTCAGTC
CCTGTTACCTCAAAGGAGTGCCGCACTA
ACCGTGTACTACAAGAACTGATGCACAG
GCAGTGTTCTCATAGCGCTGACTCAGGG
AAGGTGTGCTTACAGTCTTGGGACAGAA
GTGGTTACCTATTAGCGCTGCAACAGAC
TCTGTAATCTGTCAGCTCTGCATCAATA
CGAGTCCGCTATCAGTCCTGCACCATAT
TGCGTTTTCTGCAAGCTATGAGTCACTA
ATCGTTAACTCTTAGCATTGTGGCATTC
CATGTTATCTCTTAGACCTGATCCACCT
TATGTTCCCTCCTAGTACTGCTACAACT
TTTGTTCCCTACAAGTCCTGTATCAAGT
ATAGTATTCTTCGAGTTATGCCGCACAC
TATGTTAGCTCACAGTAATGTGCCAAGT
TTAGTCATCTATAAGATTTGGTCCACAA
TGTGTTTTCTAATAGTCGTGTGGCACGT
GATGTCATCTTATAGACGTGTCCCAATT
TTTGTCCCCTATCAGCCGTGTTTCATAT
CCAGTGCGCTCCTAGCCTTGTTGCAAGG
ACAGTCACCTGGGAGCATTGTGACAATG
ACTGTAACCTACGAGGCTTGCATCAAAA
TAGGTTCACTTTCAGTACTGTTGCAAGT
TCAGTGCCCTTGAAGGTTTGTTCCAATG
GCTGTAGTCTACAAGTTATGAGTCACAT
AGAGTAACCTATTAGGGTTGTGACAGAT
GGTGTATACTAGTAGAAGTGATTCAACC
TACGTATTCTAATAGCAATGATACAACA
TCGGTGTACTGTTAGTCTTGCAGCATCG
TATGTCGACTATGAGATTTGATTCAATA
CACGTTTACTTACAGGTCTGGGTCACAG
AATGTGATCTCCGAGTCGTGCATCAGCG
TGCGTACTCTCGCAGTTCTGAACCATGT
TCTGTGTACTCAAAGGATTGATACAATC
AAGGTCTACTTACAGGAATGGATCATCT
CGTGTGCCCTAAGAGTGTTGCTGCAACA
CCTGTCATCTGCGAGTTCTGCCGCAGCA
CGTGTACTCTGTCAGTTTTGCGGCATCG
AAGGTCACCTTTCAGTGTTGGTGCAGTT
GACGTACCCTGCCAGTATTGTATCATAC
AATGTCGCCTGAAAGCACTGATCCACTT
ACAGTATTCTAGGAGTCTTGCTGCATTC
AAGGTTTTCTGGAAGCATTGTTCCACGC
GGGGTCGGCTACGAGTACTGCAGCACGT
ATTGTATGCTTCCAGCATTGTGTCAATA
GGGGTTTCCTAACAGGTCTGGTTCAGTA
GTAGTTAACTTTCAGCGTTGTTGCATAT
GTTGTAATCTGCAAGGCGTGACACATCA
TCAGTGCCCTACTAGAGGTGATTCAGAG
GTGGTGTACTTTGAGATATGTTTCACGT
AGTGTTTGCTTAGAGTACTGACCCAACC
TCAGTTCACTGAAAGTAATGGTTCAGAT
CTTGTGTACTTATAGCTATGATTCATCT
ATTGTTAACTAGGAGTTGTGGTTCACGG
CAGGTTCTCTTTCAGATATGACCCACAC
GTCGTATTCTTTAAGCTTTGTTTCAATC
ACGGTTATCTATGAGGACTGTTACATTC
TTAGTCGGCTCTTAGGTATGCACCAACT
GCGGTCACCTGATAGCTTTGACACATAT
TCCGTCTTCTCTAAGCCTTGGTTCATAA
TTAGTAATCTGAGAGATCTGATTCATAC
AGTGTTATCTGCGAGGTCTGTACCAGTA
GCCGTATTCTATGAGTCTTGTTCCACAT
TATGTTGCCTTTAAGGAGTGTCACATCT
TTGGTCAACTATGAGGATTGTGTCACCA
GGCGTCAGCTTATAGTATTGGCGCAGGG
CGGGTCGGCTTACAGCACTGTAACAGTA
TATGTTCACTGTAAGTAGTGTGTCATTC
TTCGTCCACTCCTAGTAGTGCGACATTG
AATGTTAACTTAAAGTCATGTCTCAACG
CTTGTACACTTAAAGATTTGCTTCATCG
ATAGTCTGCTATCAGACTTGACTCAACT
CCAGTGGGCTCGTAGGCATGCGTCACAT
GAAGTCCGCTGTTAGCGATGAATCAAGT
TTGGTGGTCTATAAGAAATGATGCATTT
TTTGTACCCTGTTAGTTATGTTTCATTA
TCCGTGCTCTTTCAGTAATGATCCATAC
CTGGTACACTAATAGTCGTGACTCACAT
CCCGTCTACTTTTAGACTTGAAGCAGAA
ACTGTGTTCTATAAGATATGGCACATCA
GAAGTTATCTTAGAGCAGTGTTACACGC
AACGTTATCTGGAAGTTTTGATGCATCA
TAAGTTTCCTGCGAGAATTGTCCCATGT
CCCGTAATCTTTGAGAATTGTCGCAACA
AATGTTGTCTCGCAGCATTGAATCATCC
AACGTGAACTCCTAGGTTTGTATCATAT
GATGTACCCTGTTAGTCTTGTGTCAGTT
TCAGTCAGCTTTCAGTACTGGAACACCC
AATGTTTACTCCCAGTCGTGTCTCACTT
CTCGTTGTCTCCTAGGTCTGGTGCACAG
GAGGTTTCCTAGGAGGCATGACACAAAC
CTCGTAAGCTACAAGGTCTGTTTCATGA
TAGGTATGCTACCAGATGTGACACATTA
TTAGTATCCTTTAAGCGTTGGGCCAGGG
TATGTAATCTCGCAGTAATGATCCATTC
TATGTACTCTTGCAGTAATGTACCATCT
ATCGTGGCCTGCTAGAATTGATGCACAC
TTCGTCCTCTCTTAGATTTGCCTCATGC
AGAGTACGCTGAAAGCATTGTATCAAGG
AGCGTTGTCTTCAAGAAGTGTAGCATAT
GTTGTCATCTGAAAGTTGTGCAGCACAT
AGAGTTAACTGGCAGATGTGCACCATAC
TGGGTTATCTCACAGCTCTGGTACAAAA
ATCGTTAACTCAAAGGAATGCTCCATTT
TGTGTCATCTACTAGAGGTGTTCCACAA
GTGGTTAACTATAAGACCTGTGACACAA
TTGGTATTCTTATAGAGTTGCACCAAAA
TTCGTTGGCTCTAAGGTTTGAGTCATCC
AAAGTATCCTGATAGTTTTGACCCAATT
GTTGTAGCCTCGGAGCTCTGCAGCAGTT
CTGGTGATCTCTCAGAAGTGTCCCAGGT
GCAGTGAGCTCGGAGACATGTTTCATTG
CGAGTCCCCTTATAGCCTTGTTACAAGC
GAAGTCATCTGCTAGTACTGCGACAGTA
TCTGTGCGCTTGCAGCACTGAAGCATCT
TAAGTTATCTCTCAGCCCTGTTTCATAC
TCGGTAATCTTTTAGACCTGTAACAAAG
ATAGTCAGCTGAAAGTGTTGAGCCAAAT
CCTGTTTGCTTTCAGCGATGCTACAACT
CGGGTAGTCTGGAAGATCTGGTGCATCT
CCTGTTATCTGTCAGCTTTGGGTCATCA
ACCGTACACTAAAAGCGCTGACACACCC
CGGGTTTGCTTGGAGGGTTGATCCACCG
CCGGTAGTCTTCTAGACTTGACACAATA
TTAGTGACCTGAAAGAGTTGCCTCATCT
TCGGTTGACTTTAAGGATTGCGCCAGCA
ATTGTTTCCTATCAGTTTTGGGGCAGCT
TAGGTTACCTGTTAGTATTGTTTCAACA
TCGGTGAGCTTCTAGTTTTGTTGCACTT
ACGGTAACCTACGAGTTGTGGGTCATAC
TATGTCTTCTCGCAGGAGTGCGACACAG
GCGGTCGGCTACTAGTATTGTGACACTG
TCGGTCGTCTATTAGAAGTGTAGCATTA
AGTGTACCCTTCCAGTCGTGCCACAGTT
GGAGTATGCTATGAGTCATGTCCCACGT
ATTGTTCGCTATTAGACTTGGAGCAGCG
CCCGTCGTCTTCAAGAACTGGAGCATTC
AGAGTAATCTCATAGTACTGTTTCAAAA
TTTGTAGCCTACTAGTCTTGTTTCAACT
TAAGTCTACTTTTAGTACTGCTCCACGG
TCCGTGCACTATGAGCTCTGACTCATAG
TGGGTACACTTGAAGTCATGACACAGGT
ACCGTTAACTTTCAGCGATGCACCAATC
TAGGTTTTCTATCAGTGTTGTACCACTC
TTTGTAGGCTTCTAGTTATGCCCCAACT
GATGTCTTCTTCTAGTTATGATACAGGT
TCCGTCAACTGACAGCAATGGATCAATT
CCAGTCCCCTGGCAGCAATGTAACATGA
TGGGTTCGCTTTTAGGAATGCTGCAGTT
GCAGTCGTCTTTCAGATTTGTGACATAG
TCGGTAATCTTTTAGTAATGGGTCATAT
GTCGTACCCTTGCAGTTCTGGTTCATAT
TCAGTCCCCTGTTAGTTATGCACCACCT
CGGGTGCCCTTAAAGTGTTGATACACCA
AGTGTGACCTGTTAGATTTGTGTCACCT
GTGGTACTCTGATAGTTATGCGTCACTC
GGGGTGAGCTCTGAGCTATGGTACATGG
TCTGTTGTCTCTGAGTAGTGCTACATTC
TCGGTTTGCTTACAGACGTGACCCACCG
ACTGTACTCTTTTAGATTTGACTCATAT
TGTGTTGACTTCAAGGGGTGTAGCACAC
CGAGTGTTCTGAAAGGTTTGAATCAACT
TATGTAGTCTATGAGAGATGGTGCAAAC
CACGTACGCTAGGAGCTGTGCATCAGTC
CTCGTGGTCTCTGAGTTTTGTAGCACCG
GGCGTGGTCTCTCAGCTTTGTTTCAATA
CCTGTTTCCTGTAAGCAGTGTTACATTA
GTGGTCATCTAAAAGCAATGTACCACAT
ATAGTGCGCTACCAGCCGTGTGACAACT
ATAGTAGACTCATAGTATTGTCACACAA
ATAGTCCTCTATTAGATATGTGCCAGTA
AGTGTTACCTTTCAGCAGTGGTGCAACG
CATGTAGCCTCTGAGGAGTGAGCCAGTC
TACGTTTGCTTCTAGTCTTGGAGCAATG
GCTGTAAACTTAAAGCTATGATACATGT
CAAGTATACTTGAAGTACTGCGCCACAT
CGTGTGTGCTCACAGACGTGAATCATCC
AGGGTGGCCTCTTAGATTTGATCCATTT
AGAGTTAACTTATAGGCCTGCGGCAATT
TCGGTTCCCTGACAGTGATGCGGCACCC
GTGGTACTCTATTAGGACTGCAGCACTT
ATTGTGGGCTTTAAGTCGTGACGCAATT
CCTGTGCGCTCTTAGGCCTGTTGCAATT
TGAGTACACTGTTAGTCCTGCCGCATTC
CACGTCCCCTGATAGCAGTGGGCCACAT
GGGGTCTACTGCTAGTAATGTGGCACGA
CCTGTGATCTAGGAGTGCTGACTCACTG
TGTGTTTTCTTATAGAGCTGTGACATTA
CCTGTAAGCTCGAAGACATGTAGCATGT
CCTGTTATCTGCAAGGCTTGGCACACTG
CTAGTTTGCTGCCAGAAATGTTCCAAAC
TAGGTTTTCTTAGAGAAATGAGGCAATA
TTTGTTAACTATTAGGTTTGTTACAATA
TCGGTTTTCTTTGAGAAATGTGTCAGAT
AATGTATTCTTTGAGACCTGGTTCAAAG
AGAGTTTACTAAAAGCATTGTTTCAATT
GCAGTCCTCTATAAGTTATGATTCAGTT
ACCGTCCACTCGCAGTATTGTCACACCA
TCAGTGGTCTCGCAGCTTTGCCTCACTT
CAGGTATACTCACAGCTCTGCGCCACCA
CCAGTGGCCTGCCAGCACTGTACCAAGA
TGCGTATTCTAAGAGAAGTGCCGCATTT
CTAGTAACCTGCTAGGTGTGCCTCACTA
TTAGTTATCTCATAGTCATGTCACATAC
ATGGTGGGCTTACAGCCCTGTTCCAAGA
TCAGTTGGCTTGTAGTTTTGTAACATAT
CTGGTCAGCTTTTAGCCATGCTCCACTA
TCAGTTTGCTATAAGTTGTGAAACAGCC
GTGGTAAGCTGACAGTTTTGAATCAACT
CAAGTCTTCTGTAAGGCCTGACACATCA
TAAGTCTGCTTGAAGGTTTGCTTCATTC
GCAGTCATCTCACAGTTTTGGACCAATC
TTTGTAGCCTAATAGTCCTGTTCCAATT
GATGTCTACTGATAGAAATGGACCAAGT
GTAGTGTACTAGTAGCTTTGGTGCATAC
AATGTCCACTGTGAGAAATGGTTCAAGG
TACGTAGGCTATAAGAAGTGGGTCAGTT
AAAGTCCTCTCACAGTCGTGTTACATAT
TTGGTGTTCTCCCAGATTTGTTACAGAG
TCAGTTGACTCCTAGTATTGGTTCACTT
TGAGTATTCTAGGAGTTTTGGCTCAAGT
TAAGTCGTCTCAAAGAGTTGTCGCACGA
ATCGTCATCTCAAAGGAGTGCTTCATAA
CAAGTTATCTTATAGCTCTGAAACAATC
TGAGTTGGCTTCCAGGCTTGATTCAAAT
CGAGTCCGCTACGAGGGATGTACCAATT
CCTGTTAGCTAGTAGCCATGATTCACCG
CTTGTGTCCTGATAGTCTTGTAACATGC
TGCGTGAGCTCTCAGTCATGCTTCATGC
TACGTTCACTGCGAGCATTGTATCAGAA
CTTGTCAGCTCCTAGTTTTGTCTCAGGT
TTAGTAGGCTTCTAGTCTTGTCTCACTT
AGTGTGGACTCTTAGAAGTGCGTCATAG
GTGGTTAGCTTCAAGGACTGTTGCAGTT
CACGTCAGCTAGCAGTACTGGTTCACCA
TTCGTAGGCTGTTAGCCCTGTCCCATTT
GCGGTGATCTATCAGGTGTGTCTCATCC
TTTGTTTTCTCATAGTTTTGGGACACGT
CTTGTGACCTTGCAGTCCTGACACAATT
AACGTGTACTTAAAGAGATGAGCCATGA
TAGGTTAACTTTTAGTTATGTATCAATT
TTAGTTCGCTCTTAGATTTGTAACAACA
TGGGTAAGCTCTTAGGAATGTTGCACTT
AAAGTTTTCTAACAGAAATGCGGCAAAC
TATGTCGTCTTTTAGAGCTGGTACAGGC
TGTGTCTTCTTTCAGATATGCCACACAG
CCTGTTACCTCCTAGTGATGACCCAAAT
GAAGTTTGCTTTTAGAGGTGTATCATGT
AGTGTTTCCTACTAGTCGTGCTACATGT
GCTGTCACCTGTAAGGCTTGTGCCAGTA
TCAGTGAGCTAGTAGGTTTGTTTCAACC
AGGGTATCCTTCGAGTTGTGGTACAACC
TTGGTAATCTCTAAGATGTGCCCCAGAG
AACGTGTTCTCCTAGTGATGGCTCATCT
TGGGTCCACTCATAGTGCTGTATCAAAG
TTAGTCAACTTTCAGTTTTGGTCCACTA
GCGGTCATCTCAGAGTATTGTTACAGCG
TCAGTCGCCTATTAGTGATGGCGCAAAC
TAGGTTACCTATTAGTTATGGTGCAGGG
TCGGTCCACTTTTAGTATTGTGTCACGG
GTTGTACTCTCAGAGTAATGGAACATGC
AAGGTTTTCTGTGAGCAGTGAACCAACG
TTCGTCTTCTATCAGATATGAGACAGAT
CCAGTGGTCTATGAGGTATGCGGCACGG
GCAGTTTTCTATAAGTTTTGTTCCATAT
GACGTTTACTTCAAGCACTGCCCCATAA
TCGGTGACCTGGAAGGTTTGGTCCAATC
GCAGTTACCTAGTAGACCTGTTTCACAG
GGTGTTATCTCTAAGCCGTGATTCAGAT
CGAGTCACCTTATAGTTGTGCATCACTT
CGTGTCAACTGGGAGTACTGTCGCAACT
CCGGTGCACTGAAAGGCTTGCTGCATGC
ATGGTTATCTTCCAGGCCTGTCCCACTC
GGAGTACTCTCAAAGCGATGTTTCATCG
CTTGTAAACTTTAAGATATGGGACACTT
TGGGTTCGCTGATAGCTATGTGCCAACG
CTTGTAGTCTAGGAGAGTTGACTCAATT
AATGTGCCCTTAGAGTAGTGTCCCATTT
CTGGTTCCCTAATAGGCATGCGCCAACC
TACGTAATCTTTTAGCACTGACACATAA
GTAGTACGCTAACAGTCCTGATCCAAGT
TAAGTGCACTCTGAGACGTGCCCCATTA
CACGTGGACTTTGAGTCATGCTACATTT
GCTGTTATCTCTCAGCAATGTTACAGCA
GAGGTCTTCTATAAGCACTGAGTCACAC
AATGTATTCTTCTAGGTATGATCCAATA
TATGTTGTCTAACAGTACTGGCACAGAT
TTTGTGGTCTTCGAGCTCTGGTTCACGT
ACGGTCGACTTATAGTCTTGTTACAGAT
GACGTTCTCTTTCAGGTCTGATCCAGAT
TTTGTTGGCTCCTAGGGCTGCTTCATTA
CGCGTCTACTCCAAGGCCTGCTACATTT
GGTGTGTTCTATTAGATCTGTACCATGA
AACGTGGTCTTAGAGCCTTGGCTCAGAC
TATGTGTTCTTTCAGGCTTGCATCACCA
TTAGTCTTCTTACAGGCTTGAATCATTC
AGGGTAATCTTACAGTTATGATTCATAT
CGCGTATCCTATCAGGCTTGACGCATTC
CCAGTTCACTGCAAGATCTGGTTCACAT
GAAGTAATCTAGTAGAGCTGTTACATTG
TTGGTCTCCTTTCAGCATTGGGACAACC
TAAGTATTCTTCAAGTGGTGCTCCAGCA
TATGTCACCTTATAGATCTGCTCCAATC
TCGGTTGGCTTCGAGTTATGAGCCATTG
ATAGTGATCTGTGAGATTTGTTCCATTT
CCTGTGCGCTAGTAGTGATGAGCCACTG
ACTGTCCTCTAGCAGATATGTTTCAAGG
ATTGTCGGCTAAGAGCTTTGGACCAATC
TCCGTAATCTGTCAGTTTTGTTCCATCA
TACGTGCCCTTTCAGTCATGCTACACTG
GAGGTCCGCTGTAAGGGCTGTGGCACTA
CCCGTCCACTGTCAGCACTGTCTCATCC
GAGGTTATCTCTAAGTTATGGCGCATAC
GCGGTTGACTCACAGATTTGTATCAACT
ATAGTATCCTAGAAGGGATGTCACACCT
AGTGTGGACTGGCAGTTCTGTTCCAACC
TGGGTATACTTATAGAATTGCTGCACTA
TCGGTTCTCTTTCAGCTGTGCATCATAG
TTGGTATTCTTTAAGTCATGCTGCACCA
CCCGTGCTCTTTTAGTTGTGATACAGCA
CGGGTCCACTCTCAGTCATGCTTCAAGA
CTAGTGTTCTCCAAGCACTGTTCCATAT
ACCGTATTCTACCAGTCTTGTGTCACTG
ATGGTCGCCTTCTAGGTATGGCACACGC
AACGTCAGCTTGAAGTACTGAGGCACAT
ATAGTGGTCTGTTAGAATTGGGCCACAC
TGAGTTGACTGAGAGTTCTGTCTCACAA
AACGTAGACTTAGAGTCGTGAAACAGTC
CGCGTTCACTAAGAGCCTTGCAGCATGA
ATTGTTCACTTAAAGGCTTGGATCATGG
AACGTTAGCTTAGAGAATTGTCACACGG
ATAGTTGCCTTAAAGAGCTGTTGCATCC
AGGGTATTCTTCCAGTCATGTTTCATCT
AAAGTTGTCTTGAAGGCCTGTATCACCG
AGTGTTTTCTACCAGATTTGGGCCAAGT
GTCGTGGACTCCCAGAGTTGTCTCAAAC
TATGTCCCCTCGTAGTTGTGCTACAATG
ATCGTTAGCTAACAGAATTGTCGCACAC
AACGTGTTCTGGAAGGGATGTGGCACTG
TACGTCGGCTGTCAGATATGGCTCATCA
TCTGTTATCTACAAGCAGTGTCACATAT
GTAGTGGCCTTTCAGATGTGTAACAAAG
AAGGTCCACTACCAGTCATGTATCAGAT
CCAGTCTTCTAAGAGAGTTGTGGCACAT
CCGGTTGCCTTGTAGTCATGTTCCACTA
ACCGTTAGCTCAAAGGTCTGCTTCACAT
TAGGTAAGCTAGAAGACCTGTTACATTC
CTCGTCTGCTATCAGCAATGGTGCAAAT
GTTGTTAACTGTCAGCGGTGTTACAGTT
CGTGTGAACTAACAGTCATGGTCCATTC
TTCGTGTTCTGTCAGCCTTGTACCATTA
CAGGTCAACTATTAGCAGTGTGTCAATG
CTTGTTAGCTCTTAGTTTTGGTGCATAT
TTCGTTGGCTTACAGACTTGTCCCAGGT
CGCGTCGTCTTGCAGTTATGAGGCAGTA
AGTGTTAGCTCCAAGTATTGTTTCAGGT
CGGGTTTGCTGACAGGAATGAGCCAGAC
TTCGTTAGCTGAAAGCAATGTCGCAAAC
TTTGTAACCTCTTAGCAGTGTTACAAGT
TTGGTTTCCTCTTAGACTTGAAGCACAA
CTTGTAACCTGGTAGTAGTGCTCCAGGC
ATAGTTCGCTTGCAGGGATGCCACACAA
GTTGTCTTCTTCAAGTTATGACTCAGGT
CCGGTGGTCTCATAGGACTGGTACATCT
GGGGTTATCTTTTAGGCTTGTATCAGTC
AGTGTAGCCTGTAAGTGATGAGGCAACT
TTGGTCGACTTTAAGGTCTGTCGCAACT
TTGGTCGGCTCGTAGTTCTGCTCCATTC
TACGTACCCTAATAGCTCTGCGACACCA
CTTGTCAACTCCAAGGGGTGCAGCATAC
AATGTAACCTCCCAGATCTGCTTCACTG
TGTGTGGTCTACAAGAACTGGTTCAAGG
AAGGTGGACTACTAGAAGTGTTTCAGAC
TACGTCATCTAAAAGCTTTGTTTCATCT
GTTGTATCCTATTAGGAATGAATCACTC
TTCGTACTCTAAAAGAGTTGTCACATTA
CTTGTAATCTCATAGGCTTGGCACAGGG
TATGTACGCTCGAAGTCTTGACACATGA
CTTGTGTCCTGTTAGCTATGTTGCACTC
AGCGTTATCTCGTAGATTTGAGCCATGA
TTCGTGCACTTCCAGCGCTGGACCAATT
TATGTCCCCTGTGAGCCGTGACTCATGA
CGAGTAGTCTACAAGCCCTGATACAGTT
AACGTACTCTTTGAGGAGTGGCGCATTC
CAGGTAGTCTGTCAGTACTGCCACATTT
TACGTCAACTCTTAGTAATGAGGCAAGA
GCCGTTGCCTCCTAGTATTGGTGCAACA
CACGTACTCTCTAAGGATTGCGGCAAGT
GTGGTAGGCTCCAAGCGGTGCATCAGTA
TTTGTTCTCTTCAAGGCATGCCTCATGA
ATAGTCCACTGTGAGAAATGGGTCATGT
GCCGTATACTAACAGGCATGGTTCATAT
CCAGTTGTCTTAAAGGGTTGCTTCAACC
CGTGTGCACTTTAAGGATTGTTTCATGA
CGTGTAGTCTGAAAGATATGTTGCATCC
GAAGTTCACTTGCAGTACTGTGTCATAA
CTAGTTGACTTCGAGAAATGAGCCATAA
AACGTATACTAGGAGGATTGTTTCATTA
TCCGTCGACTTCCAGTTTTGTATCATTT
GGCGTCATCTACAAGGTTTGCCACATTT
GTCGTTCCCTACTAGCAGTGATCCATGT
TCCGTAACCTAGCAGATTTGGGCCAGAA
TACGTAAACTCCAAGATTTGATGCACGT
ATCGTATTCTAAGAGTTCTGTCTCATAT
CTAGTGTTCTGTGAGCGATGTTTCACAA
GAGGTAGGCTCACAGTCGTGCTGCAGGG
TCGGTCTCCTGAAAGATTTGTGTCATAA
CCCGTATACTTACAGTAATGATTCACTC
CGTGTCTACTAAGAGTTATGGCACATTT
GTGGTTACCTAAAAGTAATGCAGCACGT
CTCGTTATCTGTTAGAAATGGTACAATA
TTTGTACTCTCCAAGGCTTGGAACAGCC
TTGGTAGCCTACCAGGCTTGGGCCATTC
TTTGTATGCTCTTAGATATGATCCAATA
TATGTCATCTTGAAGTTATGTGTCATAC
AATGTCACCTAGGAGTCTTGTGACAGTA
CGCGTGGTCTCACAGTAATGGTCCACCT
GGAGTCACCTGACAGTGGTGTACCACTC
TAAGTGCACTGTCAGTATTGATTCACTC
TACGTCATCTTTAAGATATGTTTCATAT
GTCGTTCGCTCCCAGGCTTGTGACATGC
CACGTGTACTAATAGGTATGTCGCAAAC
GTGGTATTCTCGAAGAATTGACTCAGAC
CCTGTACCCTGTTAGTCATGAGGCAATT
CGCGTTTGCTGAAAGCTTTGACTCATCC
ACCGTCCGCTGGGAGTGATGTCACACCA
TCGGTAAACTTCAAGCTATGGTCCAAGT
TATGTATACTCTTAGACTTGCGTCACAA
CACGTCCTCTGACAGTGGTGAACCAATA
TCCGTCAACTTTTAGTTTTGCAACACGT
CCCGTGTCCTGTCAGGAATGACCCACTA
ACTGTCAACTTGGAGCTGTGAATCAAGC
GGTGTATTCTTCCAGTTCTGTAACAGTC
TGTGTGATCTCACAGTAATGCCTCACCA
AAGGTCTACTCTAAGTAGTGTATCATAA
AGGGTTCTCTGTTAGTTTTGTGTCATCC
GACGTTTACTCATAGTATTGGTCCACGC
TATGTGATCTTTGAGACTTGTTTCAAAC
GCAGTTGGCTATCAGACGTGCGCCACGT
ACCGTCGGCTGTAAGGGCTGACTCACAG
TATGTTAGCTAAGAGTCTTGGGACAATG
TTCGTTTTCTCTAAGGTATGCACCAAGT
CGCGTACCCTCTAAGTCATGACGCAATT
CGTGTTTACTAAAAGGCTTGGTTCAAAC
CTAGTTATCTAATAGTTGTGTTTCAAAC
CCAGTGGACTACTAGAGTTGTAGCAGAA
GCTGTGTCCTGATAGACGTGATACAATA
CCAGTAGACTTCAAGAGGTGCTCCACCT
CCGGTAATCTAATAGCGTTGCTCCAAGG
CCGGTGCGCTATAAGTACTGGGGCACTT
TCTGTAAACTATGAGCACTGCTACAGAT
TCCGTATGCTTTCAGATTTGTAGCACTA
TACGTGTACTACTAGGTTTGACACAGCT
TTTGTAAGCTTAAAGCTATGGGCCAATT
GCAGTCGCCTTTTAGCACTGTATCACAG
CGAGTTAACTACTAGTCATGCTTCATTA
CGTGTTCACTGTAAGTGTTGTTTCAAAC
TTGGTCAGCTGTTAGCCATGTTCCATAG
AATGTTTTCTTAGAGATCTGGTGCAGTC
CTAGTAACCTGCAAGATATGGTACAGGA
CTAGTCTTCTTAGAGTCGTGTTGCAATA
AAAGTTGTCTCCAAGTCCTGTGCCATAA
CACGTTGTCTAAAAGTCGTGAACCAGGA
TGCGTTTACTTAAAGTAGTGATCCAGTC
AACGTCTGCTTGAAGGCATGATGCAATA
GTTGTAGACTTGCAGATCTGCTCCAAAA
ATCGTTATCTACAAGCTCTGTATCAGAG
CCAGTTTCCTTAGAGCTCTGCAGCACAT
TCAGTTAGCTACTAGGTTTGAAACATGA
CCGGTTTTCTTTTAGTTTTGCTACAATC
CGGGTTTTCTCTTAGATATGCGGCACGG
AACGTCAGCTCAGAGCCCTGGCACAATT
TAGGTCAACTTCAAGACCTGGACCATAT
CCCGTGTACTCGTAGCCATGGTCCACGT
ATCGTTTACTGTGAGGCCTGGACCAGTC
CTAGTAACCTGTTAGAACTGGGTCACCC
TCTGTTAGCTTCTAGCATTGTGCCACGC
CATGTCTACTTAAAGCTTTGATGCACTT
TGTGTACCCTGTCAGAACTGATGCATCT
AGGGTGAACTAAAAGGTCTGCGGCAAGT
TAGGTCTCCTCTAAGCATTGTGACAGCA
ATGGTGAACTAAAAGATTTGTCCCATAA
CTTGTATGCTGTGAGTGGTGGTTCAAAA
TCCGTTCACTCATAGTTTTGTTTCATTG
TATGTGGCCTTCTAGCGTTGACACATAA
GGAGTATACTCATAGATTTGCCTCATTT
CATGTTGCCTATTAGAGTTGTATCACGT
TGCGTTTTCTGGTAGTAATGACGCAGGC
GTGGTACTCTGGAAGATATGCGTCAACC
GCTGTGAGCTCGAAGTAATGTTTCACTT
ACGGTTAACTTTGAGATCTGGCACATGC
ATCGTTTACTGTCAGATGTGATCCAGTT
TTAGTACTCTACAAGCTTTGGATCACAT
TCCGTGTCCTTTAAGTCCTGTCGCACCA
GTCGTGAGCTTTAAGGAATGGTCCAAAA
CAGGTCCTCTTCTAGCAGTGCCTCATGA
TAAGTCCCCTGGTAGGCATGTACCAAGC
ATCGTAAACTCTGAGCGTTGCCCCACCC
ATTGTCCGCTCTCAGTACTGTCCCACGG
GTGGTACACTCTTAGTTCTGACTCATAC
CTAGTGGCCTTTTAGTATTGTAGCATGC
AATGTACTCTGTAAGGCATGTCACATTA
CACGTCTTCTGAAAGTCTTGAATCAGGC
ATCGTAGGCTTATAGGTTTGCCACACAA
AACGTTAACTTGTAGATGTGTTTCATTA
TATGTAGCCTATTAGCATTGTTTCAACT
GCCGTTTTCTTGTAGACTTGTTCCATCT
TGGGTCCGCTCTGAGAATTGAATCACCG
AACGTTGACTCCGAGTGATGACTCACAC
GTTGTGAACTGACAGACCTGTCGCATTT
TTCGTTATCTTGTAGTGTTGTGCCAAGC
CCAGTCAGCTGGAAGAAGTGGCCCATCT
GCTGTTAACTTTAAGTGTTGTCGCATCA
GCCGTAATCTAGCAGAACTGTGTCACTT
GGCGTTGACTCTTAGTTGTGTTACATGT
CATGTCATCTTTCAGACTTGCTCCATTC
TCCGTTTTCTGTGAGCTTTGCAGCAGAG
ATGGTATTCTGACAGTCCTGACTCACGG
ATTGTGATCTCTGAGTCATGCATCACGG
ACAGTGCTCTCGTAGTTTTGTCACACCT
ACCGTATCCTAACAGTTGTGGTCCAATA
CAAGTCTACTATCAGATTTGTTTCACTT
GAAGTTCCCTCTGAGTCTTGTAGCACAG
ATTGTAGACTAGCAGTCCTGGTACATTC
CTGGTTTACTAAAAGGTCTGATACAGTA
CAAGTAGACTTTCAGTCATGCTCCAATT
GTTGTTGACTTCTAGAACTGTCTCATTT
TCTGTTAGCTGCCAGATGTGATTCACGT
CAGGTCAGCTCTAAGCCGTGCTCCAAAA
TCTGTCTTCTTTTAGAATTGCCTCATAA
CGGGTCTACTTGCAGTATTGGCCCAGTA
TTGGTTCCCTCTTAGCTTTGATGCAATG
TTGGTTCTCTGAAAGGTTTGTACCAAGG
GCAGTATACTGGTAGCCATGACCCACCG
ACAGTAGTCTTAAAGTAATGTAGCAATG
TTTGTTCACTCTAAGCGTTGCATCACTT
TTCGTAGTCTTAAAGGTCTGGTCCATAC
CAAGTGGACTTCCAGCGCTGACCCACGA
TGTGTCCACTTTCAGAGCTGAATCATAC
ACCGTCTTCTCTCAGCTCTGTTACACTC
CTGGTGAACTTCCAGATATGGCTCACCA
CTTGTTCACTTAGAGTAATGATACATCG
TGCGTTTTCTTAAAGCGGTGTCTCAGGT
TACGTATTCTTTAAGATTTGTCTCATTA
GTCGTACACTGGTAGTCATGGCACACCA
GCGGTGATCTCGTAGAACTGGTCCAAAG
GTCGTGGGCTTTTAGGTCTGGTGCACAC
CTAGTCGGCTATGAGTAGTGATTCACTT
CAAGTGATCTCAAAGTGTTGAGCCATGT
TGTGTGCTCTTCTAGCTCTGACCCATAA
CAAGTAATCTATTAGAAATGGCACATGT
ATTGTGATCTTTCAGTAATGTTTCAGGG
CTAGTCTCCTCGAAGTTTTGAACCAGAG
TCTGTTTTCTTTAAGTGCTGTTCCACAG
ATGGTCTACTATCAGTAGTGCGACAACA
TTCGTTTCCTATGAGCAGTGTCTCACAT
TTCGTCCCCTAGCAGCCCTGTTGCAACT
ATGGTCACCTACTAGTCCTGTCTCAGCG
AGAGTTAGCTGAGAGGGGTGCCTCACCG
AAGGTACTCTCTGAGTCGTGAGGCATGC
TTAGTCCTCTTAGAGCCGTGGCACATCG
TTTGTTTGCTGCTAGATATGAACCACTT
CTAGTGTACTAATAGGACTGCTTCACTA
ACGGTCAACTTTAAGAGTTGAACCAAAG
CACGTCAACTCTCAGTTTTGGAACAATC
CTAGTTCCCTCAAAGATATGTATCACTC
TTTGTCGGCTAGGAGTACTGCGACAGTT
CATGTTCCCTGCGAGTCTTGAAACAGTT
TTTGTGTCCTTGAAGAATTGTTACATGT
GTTGTTAACTGGAAGCCCTGAAGCAATG
GGAGTATTCTATTAGGCCTGCGTCAAGT
CCGGTAATCTACTAGTGTTGAGACAACT
TCTGTTCACTATTAGTACTGTCACATCT
CATGTACGCTGCGAGATCTGTCGCACTC
ACCGTATACTATAAGTAATGAACCAACC
CATGTACCCTTTTAGACGTGGGCCAAAC
CCTGTCCCCTCCTAGTCCTGAAACAATT
TCAGTTTTCTACTAGATTTGATCCAATT
ACAGTCTACTAGAAGGTCTGAGTCATCT
GCAGTGCACTCCTAGGTATGAAACATGT
AGTGTGGCCTTACAGGCTTGTCACACAG
CGCGTCCACTCGAAGCGTTGTTACATGT
CAGGTAATCTTTAAGCGCTGCATCAACT
GGAGTTCTCTTTCAGAAATGTCCCAATG
TCGGTTACCTAAAAGTTTTGATTCAGAT
GCTGTTTGCTTTAAGGAGTGATTCAATA
TATGTTTACTAATAGTAGTGTTTCAAGG
GTTGTTCACTAGCAGTAATGGAACACTC
TAAGTCTGCTTCCAGTCTTGTTCCACTC
TTGGTATCCTAAAAGTAATGCTCCAATG
GGGGTGTACTTTCAGATGTGATTCATAA
TCAGTTGCCTCCTAGTATTGTTTCAAAC
CTGGTTCTCTTCAAGCGCTGTTTCACCT
AGCGTTTTCTATCAGCCCTGTTACAACC
GTAGTTCCCTGGTAGTAATGAGCCATCA
TGTGTTCCCTATTAGGGGTGGGCCATTA
CTAGTCTCCTAACAGGGATGACACAACG
CTAGTGGACTATCAGTTCTGCTTCATCT
CCGGTTTACTACCAGGGATGGCGCACTG
CACGTCATCTCTAAGATCTGAACCAGTC
TCGGTTTTCTTCAAGTAATGACTCATTC
TTCGTGATCTTTGAGCTTTGACTCATCA
AAAGTTGTCTTTAAGCTATGCGCCACTT
AGCGTATTCTCACAGTGATGTTTCAAGA
GGTGTCACCTAAGAGGTCTGGTCCAAGC
TCCGTTGTCTCAAAGATCTGATACATGC
TCTGTGAACTTCCAGTTTTGGTTCATTA
TACGTCTACTACAAGACTTGGTTCAGTC
TGGGTTATCTTACAGCTTTGTCTCACTA
AAAGTGTTCTTTGAGCATTGAAACATTG
GAAGTGACCTATTAGAGATGCTACAACG
AGGGTATTCTTTAAGTAATGTGACACTT
ACTGTCCACTTCCAGTTTTGGGACACTC
ATCGTAATCTGTCAGTATTGTACCACTT
TACGTTATCTCCAAGAGGTGCCTCAGGT
TGCGTGATCTGTAAGCCATGCGCCAAAA
AAAGTGGGCTACGAGCCTTGTTCCAAGT
GTAGTTGTCTTGCAGATTTGAACCAACC
ATAGTCCCCTCTGAGGAGTGTCCCATAC
TGCGTTCACTAAGAGCATTGGATCAGCC
TTTGTTAACTCTCAGTTCTGAGACAGCC
TTTGTAACCTAAAAGCTCTGAATCAAGT
CCGGTAAACTGTGAGTCATGCAGCACTG
CTTGTTTACTCTCAGCATTGTTCCATTG
TCGGTATACTACCAGGACTGTATCATCA
AATGTATGCTACTAGCTTTGTCCCACTC
TTCGTTCACTAGCAGACCTGCTTCATCG
GTGGTCAACTCTCAGTCCTGGTTCATAA
GCGGTTTTCTTCTAGTGTTGATCCACCA
TCCGTGAACTATTAGGTTTGCGTCACCA
CTCGTCGCCTAGAAGGGCTGCATCAGGA
GATGTGCGCTATGAGTTGTGATCCAGTT
CAAGTAGTCTTCAAGTACTGTCTCACTG
TCAGTAATCTTGCAGCGATGATTCAAGT
GCTGTCGGCTACTAGGATTGTTTCACGC
CTTGTAAACTAAGAGTTATGTTGCAACC
TCAGTTACCTAGAAGATATGCTTCAATA
TCGGTGATCTTATAGCCTTGATACACAT
TCGGTTCCCTCCCAGAATTGGCGCAAAA
TTAGTTCTCTATCAGCCATGTCTCAGGG
TTCGTACACTTAAAGACCTGTCTCACAT
TTGGTGTTCTATCAGTCGTGGGTCAGTA
CTCGTTGTCTAGTAGTGTTGCAACACAA
TATGTTTACTTGAAGTCTTGGCGCAAAA
TAAGTTACCTTAAAGAGTTGTCTCAGAT
GGAGTTCTCTTCGAGCTTTGGAACAGAA
AAAGTCACCTGACAGACATGCGACAAAG
CGTGTTACCTAGAAGACTTGTTTCAATT
CCTGTTTTCTTAAAGATTTGGTCCACTT
GTAGTCTTCTACTAGTTATGTATCAACC
CTTGTGTCCTAAAAGACCTGCGTCAAGT
CAAGTTATCTAAAAGAAATGTTTCACTT
GCTGTTTACTCCCAGACGTGGTACACTT
TTGGTGAGCTGTAAGCCGTGGCTCACTA
GAAGTATTCTACTAGCACTGCATCAGCT
TATGTTCCCTACTAGCTATGCAACAATG
ACTGTCAGCTGGTAGTTATGCATCAAAT
ACGGTTTTCTCTAAGGCTTGTTCCAAAA
TAAGTGCGCTGCAAGTGCTGATGCAATT
GCAGTGTTCTGTTAGGTATGTACCATCA
TTTGTCTACTACTAGCTCTGTCTCAGGT
AATGTGGGCTTCTAGACCTGCTGCAAGG
GTGGTTTTCTACAAGAGATGTACCACCA
GGGGTAGCCTCAGAGAAATGATCCATTC
TCTGTAGTCTTATAGCGTTGCCTCAGGT
CAAGTCTGCTTGAAGCTATGGCTCACCA
TTAGTAGTCTACAAGAAATGGAACATAT
TAAGTAAACTCAAAGTAATGCGACACAA
GTCGTCCTCTCTTAGTTATGGTCCAGCT
AGAGTTCTCTATAAGATTTGACGCATAT
GTCGTCGTCTCTTAGGCGTGGTGCAGCC
CCGGTTCGCTGCCAGTCCTGTACCACGA
AGGGTCTACTTGGAGAGGTGACTCATAC
TGAGTAATCTCGAAGGTGTGGCGCAATA
AAAGTTCACTCTTAGCTCTGTTTCATTA
CTAGTCTTCTTTAAGACCTGTTGCATTT
CCGGTGGTCTTGCAGCACTGACTCATGC
AGTGTGCCCTTAAAGTTCTGTCGCAATG
TGAGTCTGCTATTAGCCTTGTCTCACGC
TTTGTGGACTCGTAGAGTTGTTTCAATT
GAAGTAGACTTCCAGGTATGTTCCATCA
TGCGTGTGCTTTAAGGTATGTATCATAA
CTAGTTCACTATAAGCACTGAATCATCA
AATGTACCCTCGCAGATGTGCGTCAACA
TTTGTTAGCTTCAAGCTGTGCATCACAC
GTAGTGGACTAGCAGGACTGTTCCAGTA
ACGGTAACCTTCTAGATTTGTCTCATCC
TCTGTTTACTAATAGAGTTGGCACATTC
CGAGTTGCCTTATAGTTCTGTTTCAGTG
AAGGTATCCTAACAGGCATGTCCCAACT
AGGGTTGGCTATCAGGAGTGTGCCAAGC
CATGTGATCTAAAAGTCTTGTAGCATAG
GCGGTAGTCTGTTAGTTGTGTACCAACG
AACGTGCACTGGGAGCTCTGCTTCAGCG
ACAGTCTTCTTATAGTTCTGAATCAACT
GATGTTCTCTTTGAGCTATGTTCCAACC
ACTGTTACCTAGTAGTTCTGGATCAATT
AACGTGTACTAGCAGACATGTACCATCG
CGCGTTCCCTTACAGCACTGTGTCATTT
TCTGTCAGCTATCAGTATTGCGACAACT
ATGGTAGACTTCTAGCCCTGATTCATTT
CTTGTCATCTAGCAGCAGTGACTCAAAT
AATGTGGTCTTTCAGTCATGCTTCATTA
CTTGTACCCTAAAAGCGTTGTCTCATCA
AACGTCATCTTTTAGTCTTGGAACATGA
TGGGTCAGCTATTAGATATGCGTCAGGA
TCAGTTATCTCAAAGTATTGACTCATCC
ATCGTTAACTTGAAGCCTTGCATCAACC
TAAGTCTGCTCTTAGCGGTGCATCAGAA
CTAGTCATCTGCAAGTTTTGCTGCAGTT
AATGTAATCTTTCAGTCTTGACTCAAAA
CTTGTACTCTAAAAGAGTTGTATCATAT
CCAGTTTTCTCTGAGCTCTGGCACAATG
CGAGTATGCTATCAGTTATGCTACACTT
AACGTCGTCTAGAAGCAGTGTTTCAGTC
CCAGTTGCCTTAGAGTGATGTCGCAATT
ACCGTTTGCTCTGAGTATTGCCCCACCT
GGTGTAAACTCCAAGCTGTGATTCAGTT
GAAGTTCCCTTGTAGTCGTGATCCATGG
TAAGTATACTTTCAGTTTTGCAGCATAG
AGTGTTTCCTAGCAGGATTGTTGCACTC
AGAGTTTACTGCTAGGCTTGAACCAGGA
CAAGTTCACTACTAGACCTGACGCAAAT
TTGGTTGCCTTATAGCTATGGCACATTA
CGGGTGCTCTTTCAGTTGTGTGACAGAA
GACGTAATCTGCGAGGCTTGATGCAAAA
GAAGTCTCCTGTTAGTTATGTGTCAGCT
CTAGTCTTCTAATAGTTCTGCCGCAGTA
ATTGTATACTAACAGCGCTGTGCCACCT
GCAGTGTCCTTAAAGTGGTGCCGCAACT
TTAGTAAACTGTCAGTTATGTACCACAT
CCCGTGTCCTATCAGAGCTGTCACAAGA
GTCGTGGGCTGAGAGGTATGGTGCAATT
TCTGTCCGCTCTCAGACTTGCTTCAAGT
TTAGTTTTCTTGCAGTCATGACGCAAGA
CTGGTGCTCTTGAAGGGCTGTTTCACAC
TTGGTATGCTTTGAGAGATGACTCAAAT
CCTGTTCTCTTATAGTGCTGGCGCAAAT
CGTGTCTACTGTAAGATCTGTATCAAGT
CCTGTTCGCTAGTAGTACTGATCCAATG
TTTGTACACTGTAAGGTGTGCTTCATTA
ACAGTTTTCTTCTAGTCCTGTATCATTA
CGAGTGTACTGTAAGCAATGCTACATGT
ATGGTATACTTCTAGAATTGTCTCAGAA
ACGGTTTACTTTCAGAATTGCGTCATAA
CAGGTTTACTTTGAGCAGTGCCTCAAAA
TCAGTCAACTCTAAGGAGTGAGACATCT
TTTGTTGTCTTCGAGTTTTGTTACAACC
TTTGTGCTCTGTGAGTTATGATTCACAA
TTAGTCGACTACCAGTGCTGCTACATGT
ACAGTATTCTGCTAGCATTGCGGCACCA
CGTGTAGCCTTATAGATCTGGTGCACTG
TCAGTATGCTTGAAGTCATGATGCAAGC
ACTGTGACCTTTGAGTTATGTTGCATGC
GTGGTACACTTCAAGATGTGTTACAGAC
TTAGTAATCTGTCAGTGCTGGTGCATGG
AAGGTTGCCTATGAGTACTGCTCCAGTA
TGAGTGGTCTATTAGATTTGTATCAACT
CTAGTTCGCTAGCAGTAGTGCAGCAGAT
CTAGTGGCCTCGCAGGTCTGCATCAACT
CCCGTCAACTGTAAGAATTGCCCCATGA
CTCGTACCCTTCTAGCGTTGAGACATTG
AAGGTACCCTGAAAGCGCTGCTACATGC
TTTGTATACTGCCAGTTATGCCCCAACA
AGCGTGTGCTTTGAGTTTTGATCCAAAG
ACCGTCATCTTCAAGAAATGGTTCACTA
TCGGTTCTCTGACAGTTATGTGACAAAT
CTAGTTTCCTTTCAGATTTGGATCAGTC
GAAGTAGCCTGACAGACCTGTGACATCA
TTGGTCAGCTACCAGGGATGTCGCATTC
CCCGTACTCTTTTAGTAATGGAACACTC
GTAGTTATCTCCCAGGATTGAACCAGCT
AGTGTCGTCTTATAGACATGCTACATGA
AGCGTTGACTTTCAGTCATGACACACTC
CGAGTCATCTCAAAGGAATGTTACACAA
GGTGTCTTCTGATAGACTTGACTCAAAT
AATGTAAGCTAGGAGTAGTGCTGCACAC
TGTGTATTCTCGTAGCATTGCCCCATCA
TTAGTACCCTTTCAGCTGTGGGTCAGAA
GATGTCCTCTGCTAGTCATGTCCCAACG
CTAGTTCTCTCGCAGATATGGACCACGA
GATGTCCACTCTTAGTTTTGTTACATTA
CACGTCATCTACTAGCGTTGACCCAGTG
CTTGTTTACTAGCAGCGTTGATGCAGAT
TCTGTGTTCTACTAGAAATGGTCCATCT
TCTGTACACTCCTAGTCTTGAACCATTG
TAAGTAATCTGGGAGCACTGTTTCATAA
TGCGTACGCTGCGAGATTTGAGCCATTT
CTAGTCTTCTAGTAGTATTGTTCCAACG
ACTGTAGTCTATAAGATATGCCGCAATA
GGGGTCATCTATCAGGCATGTACCATAG
TCAGTCGTCTCCAAGTTTTGGTTCAGTT
ATCGTGCCCTATTAGCATTGAAGCACGG
TAGGTCCTCTTCTAGAAATGGAGCATTT
AAAGTTGGCTCGTAGTGTTGAGTCATCG
TGAGTGTTCTATAAGTTTTGGAACAAAT
GGCGTAGGCTAATAGGTTTGTAACATAA
TGTGTTAGCTATGAGGGATGGGTCATAT
TAGGTTTACTTTTAGGCCTGAATCAGGT
GATGTGTTCTCTAAGGTTTGCATCAGTT
CGCGTCCGCTTGGAGTTATGCCTCACTT
TTGGTAAGCTCGCAGGGGTGTCCCAGTT
TCAGTTTACTCTGAGAAATGCATCAGTT
TCAGTCATCTGTTAGCTTTGTTTCACCC
TGGGTATGCTACAAGATATGCTCCAACC
GTAGTCATCTGAGAGATATGAGTCATTT
GTAGTCGACTATTAGCTTTGGCGCAACT
AAAGTAATCTTTGAGCTTTGTGCCACTT
CATGTTTTCTTGTAGACGTGGCCCACCG
GCAGTATTCTACTAGTCCTGAACCATTA
GAGGTAGACTATCAGAGATGATTCATTC
CTTGTCGTCTATGAGCCTTGTACCACAG
TATGTATGCTATCAGATTTGGTTCAGTT
GAAGTCTTCTGAAAGACCTGGTACAACG
ACCGTGCGCTCTCAGGCATGTACCAAAT
CGGGTCTTCTTTAAGTCTTGGTCCAAGT
AACGTGTACTGCAAGACATGAACCACTA
TTTGTACTCTTGTAGGTATGGTTCATCA
TTGGTCTACTGGTAGATTTGGTTCAGAA
CAGGTCGACTGGGAGATTTGCGACAAAT
CCAGTATACTCTAAGTTCTGTGACATTC
TCAGTTTTCTCATAGAAATGGGCCATGT
AGGGTTCTCTATTAGGTATGAATCAATA
CAAGTGGTCTAGCAGCCATGTTACACAG
TCAGTTGTCTACGAGGTTTGCGGCAACT
CTAGTAATCTAAAAGCCCTGGCGCAGTC
TCGGTTTTCTGCTAGTCGTGTGTCAAGT
TGTGTTTTCTATTAGTATTGCCGCAGGG
AGGGTATGCTGGTAGTCCTGCAGCAAAA
TATGTGGACTGATAGACTTGACCCAAGC
ATAGTGGTCTTGTAGGTTTGCCTCAGCT
CGTGTAATCTCACAGCTTTGAACCATGG
AGTGTCGACTTGTAGACATGTGGCATGG
ACGGTGTTCTTTTAGGAATGCTGCAGTT
CGTGTGTCCTCCCAGTTCTGCTTCAGAG
TATGTGGTCTACAAGTATTGCTACAAAG
TGAGTAGTCTTCTAGTCTTGCGGCAACA
AATGTCTACTGCTAGGATTGACACACTG
GTAGTGTCCTTATAGGAATGGTCCACCC
AAAGTCGGCTTATAGAGGTGCTGCAGAT
GTAGTGCGCTATAAGAGGTGTTACACAC
TGTGTTTTCTTCTAGAGCTGTGACATTA
CGTGTGTGCTATGAGAGTTGTATCATGT
TTCGTCAGCTACAAGGACTGATGCAACT
ACCGTTTTCTAGCAGGTATGTGTCATGA
GGAGTACTCTGTTAGTCATGCCTCATAC
AGAGTGCACTAATAGTCCTGAATCAGCA
CCGGTACGCTTGTAGTTTTGCCCCAACA
AAGGTCCGCTCCGAGGCCTGCTTCAAAA
GCAGTGGACTTTAAGTTATGATTCATTG
TCAGTCTCCTGCAAGAGCTGATGCATTA
TTTGTTGACTAGCAGCGGTGACCCACAC
TGTGTTACCTTAGAGATCTGGTTCAGAC
ATTGTTTCCTTTAAGTCTTGTGACAAGT
TCTGTCGTCTAAAAGATGTGCGTCAGTC
TACGTGGTCTGCGAGCGTTGACACATGT
GATGTCGTCTCAGAGGTATGCCACAGGT
AATGTCTTCTTTTAGCGCTGTTTCAGAC
AACGTCCACTTCCAGGCATGAACCATAA
TAGGTAATCTCACAGACATGCAGCATCT
CTAGTTCTCTTATAGGGGTGAATCAACA
TAGGTTAACTTGGAGATCTGTTTCACGT
ACGGTAGTCTCCAAGTTCTGTGGCAGTG
CGCGTCCCCTTATAGACTTGACTCAGTT
TACGTAGTCTAGTAGCTATGGTCCAATC
ACCGTTACCTCCTAGTGCTGTTACAATC
AGTGTTTCCTCATAGATCTGTCACAAGA
TTCGTCACCTACGAGCTGTGAAACACAC
CCTGTTGTCTTGCAGAATTGGTTCACGC
ATTGTGAACTTGTAGCAGTGAGGCATAC
TTCGTGTTCTTTTAGCTATGGCACATAA
GACGTACGCTTGGAGTTTTGCTCCAATG
CACGTACGCTAACAGATTTGAGACACAC
CTGGTGTACTACCAGATCTGACCCAACT
TTCGTATACTACGAGAGCTGCCACATAA
CCGGTAACCTTACAGTTCTGTTTCATCG
TAGGTTTCCTTGCAGATATGATTCATTA
TACGTAAACTATTAGTTTTGGTTCAACG
ACGGTGGTCTTCAAGTCATGCCACAGAA
CGGGTACCCTAACAGTTTTGTATCAATT
GTTGTTTTCTACAAGACTTGTTTCAATA
ATCGTGAACTAATAGTCATGCCCCAGGT
CGGGTGGTCTTTGAGCAGTGTTTCAGCA
GAGGTTGCCTGATAGTTTTGCACCATCC
CCGGTATCCTAAGAGTTTTGTTCCATTT
AATGTCCCCTCACAGATCTGTTTCACGC
GGGGTTCGCTACTAGGCATGACGCAGGA
GGAGTTCGCTTCCAGGGATGGGCCATTC
TCTGTATACTCCCAGTGGTGTCGCATAA
GTTGTCTTCTAGGAGATTTGCTTCACAG
TGCGTTTTCTACAAGTCGTGACTCAGGA
CGAGTACTCTCCCAGTAATGATCCAGCC
TTGGTAATCTATCAGTGCTGTGACAAAT
GAAGTAAGCTGACAGTTATGTAACACTA
AGGGTTTTCTTCTAGTTCTGCAACAGTA
TAGGTTAGCTATCAGCACTGCATCACTT
ACGGTCTACTTTAAGGTATGATTCAAAA
TATGTGGGCTCCAAGTACTGAAACATAT
TGGGTGATCTGCAAGCACTGATACACAA
GGAGTATCCTGGTAGACTTGCCTCAGTG
GTGGTATTCTTCTAGTCCTGAGTCAGTA
TTGGTTATCTATAAGTAATGCATCATTA
TCCGTTGACTATTAGCCCTGTTCCATGC
CGCGTAAACTCAAAGAACTGCACCAAAT
AGTGTAATCTGAAAGCTGTGATACATGC
TGCGTATACTAAAAGTTTTGACCCATAC
ATTGTCCACTACTAGACATGCACCACAC
ATTGTTTTCTCGTAGGTATGGGTCAGGA
TAAGTGGCCTTTTAGTGTTGCGTCACCT
ACCGTACGCTTGGAGGCATGGTTCATTC
AGGGTAGACTATCAGATTTGGTCCAAGT
AGGGTTGGCTATTAGCAATGGCACATTG
TCGGTTTTCTCATAGTAATGATACAAAG
GAGGTCTACTCTAAGCCTTGTCACACTA
ACTGTATTCTTCCAGTTATGGGTCAGGA
ACCGTGCGCTGCAAGGGGTGCGCCATGA
GAGGTAAGCTGTAAGTGCTGTACCAACA
CATGTTGTCTCATAGGTTTGCCTCATGT
AGAGTGTGCTGCCAGTTGTGTTTCACTT
TTTGTTCTCTGGTAGTAATGCACCAGGG
CAAGTGAGCTATCAGCATTGATGCATGA
AGAGTAGGCTCTTAGGGCTGATACATAT
CCTGTTCACTAGTAGGGGTGCACCACGA
CCTGTATTCTCATAGCGATGTTTCAGTA
GATGTTACCTTTGAGGATTGATTCATAC
TTGGTCGACTCGTAGCAATGACTCATCT
CTAGTAATCTTAGAGTATTGAACCAGGG
TAAGTGCCCTCTTAGAGGTGATACATTT
TAAGTGACCTAAAAGTTGTGTCTCAGAG
TGAGTCTTCTTAGAGGACTGTAGCAGAA
GCGGTATACTCACAGTGCTGGAACATGT
AATGTTAACTGCAAGTGTTGTGTCATAC
AACGTTTTCTGAAAGATATGAGTCATAC
AGCGTATTCTGTCAGCCCTGTCGCAGTA
TTTGTCAGCTCCAAGTACTGGCGCAGTA
GGCGTCCACTCCAAGTCATGTCACATAA
TCAGTGTACTCTTAGGTTTGTCCCAATC
TTGGTGTGCTATCAGCTGTGATTCATAC
GATGTAGGCTATAAGTTGTGCCCCAATG
CCCGTTTGCTAGTAGATCTGCGTCAAAT
CTAGTGCTCTCTTAGGATTGCGTCACTA
CATGTTGGCTCCTAGAACTGTGTCACAT
ACGGTCCTCTAGTAGCCCTGCCGCATAA
GCGGTGTACTTATAGTGTTGTTACATGT
TAGGTTTACTACAAGTCTTGACACACGT
CTCGTGATCTGCAAGCACTGATTCAAGC
AGTGTTCACTCAGAGGGTTGGGCCAAAT
TACGTCGACTTAAAGTTCTGGCCCAAAT
TTTGTAGCCTGGCAGATTTGCACCACTT
CTTGTTGTCTATGAGTCTTGATCCAGGG
TTGGTCAACTCCAAGTCATGTGACACTC
ACAGTAAGCTATAAGGTATGCTGCATTA
CCTGTTAACTGGGAGATATGTTCCAGTC
AAGGTAGTCTACTAGAACTGTTTCAGAC
ATCGTTCTCTACGAGGTTTGACTCATAC
CTCGTATGCTGGCAGTTCTGCCACATCA
CAGGTAGTCTTTGAGGATTGTTTCATTG
GTTGTAATCTTTAAGACGTGGAGCATCA
GATGTCACCTTCTAGGAATGAGGCATGC
AGTGTTGTCTCTAAGGATTGCTTCACTT
GTAGTACCCTCGAAGTTTTGCGCCAGGT
ACGGTATTCTTCCAGCAGTGTAGCAAAT
CTTGTTTACTAGGAGCCTTGCGTCAGCT
AGTGTTTTCTCGGAGCTTTGCTTCATAG
AAAGTACCCTATGAGGGTTGCTCCACTT
CACGTTACCTTATAGTTCTGAACCAAGA
TCTGTCCCCTCTGAGTTATGATCCATTT
TTGGTTTACTTTGAGAGATGCTTCATAC
GGCGTTCCCTTACAGTTTTGTTACAACT
TGTGTCAGCTTCTAGGACTGCGCCATCC
TCGGTCAACTCAGAGGAGTGCCACATTA
GCGGTCCTCTGGTAGTTCTGTCCCAACT
GCTGTGTACTGGCAGCCTTGTTTCAAGT
ATTGTTACCTTTCAGACTTGTGTCAAAG
ATGGTGACCTCACAGTAATGTTCCACCA
AACGTACCCTCAGAGTGCTGACACAGCC
TACGTTTGCTCATAGCTCTGATGCACTT
CTGGTTTCCTTTAAGTTCTGTAACACCC
ATGGTTTCCTAGAAGAGATGGCTCAATG
GAGGTTCTCTCAGAGCCATGTCACAGAC
CCCGTTATCTCCAAGCGCTGCGCCAAAA
GTAGTTAACTAAAAGACCTGTACCATGT
CATGTGATCTTTTAGTCGTGCTCCATTA
ACAGTAATCTCGTAGCTTTGTTGCAGAA
TTTGTATACTAGTAGCCTTGATCCAGTA
TGGGTGGCCTCATAGAAATGCTTCAGTC
TTGGTACGCTTTAAGTCCTGCATCAATT
ACAGTATTCTTTGAGCTTTGACACAACC
GACGTAATCTTCGAGTTATGGTACATTC
TCTGTAGTCTGCCAGCGTTGCATCACAT
ATTGTTAGCTACTAGGAGTGTTTCAGAT
TATGTACCCTATAAGAAATGATTCACCG
TTGGTGCTCTGCGAGGTTTGTTACACAT
ACCGTCACCTTGTAGCCTTGAACCAGCA
GTGGTTGTCTATTAGACTTGCTACAATC
TGAGTAGCCTAGGAGGAGTGGGACATGG
CACGTACTCTCGAAGTCGTGATTCACTG
CAAGTTGGCTACCAGCTATGAAACATTT
GACGTTTCCTATTAGTTTTGTCCCATCC
TTTGTTCTCTTCGAGGATTGTTACATAC
GATGTCACCTCATAGCGATGCGGCAGAC
AGGGTCTCCTTTTAGTATTGTTACACAG
CGTGTCACCTAACAGACCTGTCCCAGTT
GAAGTTATCTTCGAGAATTGTTTCACCG
AAAGTTAACTGCCAGTGTTGCTTCACCC
CCCGTAGACTTACAGTTTTGTATCATCC
GTTGTCTACTAATAGCTATGTATCAGAA
TAAGTCAACTCCTAGTCTTGCATCATCC
GTAGTTATCTATTAGATCTGCCTCAAGT
ATTGTGCCCTTCCAGCTCTGCGTCAAAC
CGAGTTAACTTGGAGGCGTGAAGCATTT
TAAGTGATCTTGTAGAGTTGCTACATAC
TTTGTTCACTCGAAGCTTTGGATCAAAT
CATGTCGGCTCAAAGTAGTGGGCCAGTA
GCAGTTATCTCTTAGCATTGACCCAAGT
TATGTACCCTATGAGTCCTGCGACAATA
TTAGTCTACTATTAGGTCTGTGTCAGAT
TCAGTCTACTCTGAGACATGACTCAGCC
AGCGTTTTCTACTAGACCTGCATCACAA
CCAGTTCTCTTAGAGTTATGGCACACAG
TAGGTGGTCTCTAAGTACTGATTCACTC
TGTGTATTCTCGGAGACTTGTTTCATCG
AAAGTGATCTTGAAGATTTGTTACAATC
CATGTAGGCTATCAGGTTTGACCCACTA
AATGTGCACTTGAAGTCGTGAATCATTT
CCGGTTTGCTTACAGGAATGTGCCAATT
TCTGTGGCCTGTCAGTTGTGATTCAATT
AGGGTTTTCTGCCAGCTTTGTATCAAGT
TCTGTTCACTTTAAGCACTGCGGCAAGT
ATTGTATACTTTAAGAAATGTTACATTC
GCAGTGCACTTCGAGAAATGTTCCAGGC
TACGTTCACTCTTAGCTCTGTTTCAGTT
CGCGTAAACTGTAAGTTATGAACCAATA
GCCGTATTCTCATAGTCATGACGCAAGG
ATGGTCCACTCTAAGCGGTGACTCATAT
CTGGTTGTCTTTAAGTATTGGCACATCT
TGAGTTACCTGTAAGAATTGCTACAAAT
TACGTATGCTGATAGATATGACGCAAGG
ATGGTACCCTTTCAGCCATGGCGCAGTC
ACGGTTTTCTGTGAGCACTGATACATCG
ACTGTTCGCTCTCAGAGCTGAAACAGCT
CTTGTTAGCTACTAGTGCTGTTCCAATA
CGCGTCAACTCATAGGCATGATGCACCA
TCAGTATCCTATTAGTGATGTTGCACAT
TCGGTTTCCTGATAGTCCTGGTTCACAG
TAGGTTAGCTTTAAGCCTTGCATCAATC
GGGGTAGACTTCCAGAAATGGGCCAACA
TCAGTAAACTTAAAGGTATGGCACATCA
ATTGTATCCTTTGAGGATTGAAGCATAA
TCGGTTTTCTCGGAGTAATGCTCCATTA
TCTGTGTTCTACTAGCTGTGAGACAACA
AGAGTCATCTACCAGACATGATCCAGGG
TACGTTAACTCTAAGTAGTGATGCAGGT
GCGGTTTACTAAGAGTGTTGATCCAATG
CCCGTTAACTGTGAGTAATGCAACAAAT
TTCGTTCTCTCCCAGTGCTGATACAGTT
CTGGTTATCTCACAGGCTTGAGTCAACC
AAAGTTCCCTTATAGCACTGTTTCAAAT
AATGTAAACTTATAGATATGCCCCAAAA
CTTGTATGCTGAAAGTGGTGTTCCACCA
GATGTATACTTACAGTCATGGTTCATCC
ATTGTTTTCTATAAGATTTGTTTCAGTT
AACGTGCACTCTTAGTTATGTTTCAACT
GGTGTACCCTCTCAGTTATGTAACAGTG
ATTGTACGCTTCGAGACTTGTTACATCC
AAAGTTTCCTATCAGTAGTGTGCCAATC
CGCGTAATCTTCTAGGGATGGTCCACTA
ATAGTATCCTAATAGTTATGTCTCAACT
TCGGTCTGCTTATAGCTGTGCAGCAATG
CCAGTAGGCTGTCAGTTTTGGATCATCT
GTAGTCAGCTTTGAGACATGAGCCAGTG
ATTGTATTCTGTCAGTCATGCAGCAGTC
GCGGTATGCTGTTAGGTGTGTTACAGAA
TTAGTTACCTTCAAGCTGTGTTACAATC
GCTGTTCGCTCTGAGGCATGCAGCAAAG
CCGGTACTCTTGAAGTTGTGCGACAATC
TCAGTCTACTAGTAGTCTTGTAGCATAT
TAAGTCTACTATAAGGCTTGCTACATGG
CGAGTTATCTTACAGCGATGTTGCAACA
TCTGTGCCCTCAGAGCTATGCCTCACCG
AAAGTTCCCTACCAGCACTGTCCCAGTA
CATGTGAGCTGGAAGCACTGGCTCATTC
ACAGTACCCTGAGAGTTCTGTCACATGG
ATAGTTGTCTTACAGTAATGACCCACTT
CCTGTTACCTTCAAGCTATGTTTCAAGT
TTCGTCGGCTTCCAGGTTTGTTGCAAAA
CTAGTGATCTTTCAGATCTGAAGCACTA
TCTGTACTCTCTCAGTTATGGACCAATT
ACTGTAATCTTTTAGTTGTGTGGCATAA
TCTGTTAACTGCGAGTAATGTCGCAAAT
TACGTTATCTTTTAGTTGTGCGACAGTT
AGTGTAACCTTGCAGTATTGATACACCG
TTAGTACTCTTTTAGCCTTGACCCATTC
AAGGTATTCTCCGAGACGTGACTCAACG
TGAGTCTTCTGGTAGACATGGCTCAAAT
CCCGTTCACTATTAGTATTGTATCATCT
TTGGTTGGCTTAAAGAGCTGATGCACAC
CACGTAGTCTATTAGAAATGTAGCATTG
ATCGTTTTCTTGTAGGACTGTCACACTT
TGGGTATACTTGTAGCGCTGTCTCAATA
CTTGTTACCTTATAGGTATGACCCAACA
AAGGTTTACTGATAGAGTTGTTTCACCT
CATGTAAGCTAATAGTACTGACACAAAA
TTAGTAGACTATAAGGTTTGAGTCAATG
TCGGTTGCCTACAAGGCATGGGCCACCA
ACTGTTAACTTTAAGTGCTGACTCACCT
CCAGTCAGCTTTAAGAACTGATCCAACT
GTCGTGCGCTAATAGTCGTGTTCCAACA
CAAGTCTTCTGTGAGCTCTGTGACACTC
AACGTCGTCTGTAAGGGATGTTGCAAGT
GCGGTAAGCTCAGAGTTCTGCCACATAA
GTAGTGCACTTGTAGGCCTGACGCAAAA
GCGGTGGACTTGCAGCTTTGATTCATAC
GGCGTCATCTCGAAGCGTTGTTCCAGTA
ACTGTTTTCTCAGAGGCTTGTGTCAATT
TCTGTACGCTTAAAGAGATGGTTCAGTT
TTCGTGGACTACCAGTTTTGCCACACGC
ACCGTCACCTTTCAGTGTTGATTCAATG
TCGGTCCCCTTTTAGTCATGCAACATTT
GTGGTACACTCCAAGTACTGCATCAATC
AACGTGGTCTATCAGTTATGAATCACAC
GATGTAAACTAGTAGAAATGCATCAAAG
TTTGTAACCTGATAGGTTTGTTCCATTG
CTCGTAGACTATGAGATATGGACCATAC
AAGGTGCTCTGAAAGACTTGCTACATTG
TGGGTAATCTAGCAGTAGTGGCTCATTT
ATGGTTTTCTAAAAGCTATGGCTCACTC
TCAGTTTTCTAACAGTTATGTCACAGAC
TCCGTGATCTAATAGATCTGGCCCAGTT
TTAGTAATCTTCGAGAACTGTAACAAAA
TTAGTGTTCTTACAGCCCTGGTTCATGA
TAGGTATTCTTCAAGAATTGAACCATTC
TTAGTATTCTTCTAGTAATGCTTCAACC
CTCGTAATCTTCTAGCAATGAGTCAATT
TCTGTCTTCTTTGAGTTCTGTCCCATCT
CGAGTAGTCTCATAGCGTTGGTTCACTT
TTAGTTTTCTCCTAGAGATGCCGCAACT
ACCGTGTACTCACAGAGTTGGCCCATTC
GTCGTGGTCTCCAAGGTTTGAAGCAGTC
GCAGTGATCTCTGAGAAGTGTCTCATCT
ATAGTCACCTGGTAGATCTGAAACAAGC
AACGTCATCTCCCAGATATGTCACATCA
TTCGTGGTCTGTGAGGCCTGAATCATAT
AACGTAGTCTTGTAGAAATGCGCCACTA
TCGGTCATCTCGTAGGTATGTTACAATG
TTAGTGTGCTATAAGTAATGTATCATCT
TTGGTTGACTGTAAGGGCTGCTTCATGG
CGTGTATCCTTACAGTTCTGTATCATTC
ACGGTATTCTTTTAGCAGTGGATCAGGC
TGAGTATTCTTTGAGATCTGATCCACAG
ACAGTATTCTTAAAGTTTTGGACCACAT
ATGGTAATCTACTAGTCGTGTTTCATCA
AATGTCACCTGCTAGAGTTGCTCCAAAT
CTAGTTACCTCCGAGCCTTGTCTCATTT
CCCGTTGACTTGAAGATTTGCTCCAATG
CCTGTAGACTATAAGTCTTGGGACAATA
TCAGTCGCCTCGTAGCATTGTTACAGTC
TCCGTTTACTATCAGTATTGTGCCACTC
ATCGTTATCTGTTAGTATTGCAGCAATG
CATGTGTTCTATCAGAACTGGGACAAGC
ATAGTAAACTGACAGCTTTGCATCAACA
CTTGTGCGCTCACAGGATTGAATCACGG
CCAGTAATCTATTAGTGGTGTAGCACGT
CCGGTTTTCTTGTAGTCCTGGGTCAGCT
TCTGTCTCCTATAAGATTTGCGTCATTA
ACGGTGATCTTCAAGCGATGAATCAGTT
ACCGTTGTCTGAAAGGGATGTCACAGCA
AATGTCTCCTTAAAGATATGGAGCAAAT
GACGTGGTCTTTGAGACTTGTTGCATTC
TCCGTCTACTCTTAGTAGTGAAACACAG
CTTGTACCCTTGGAGGGTTGTGCCAACT
ATTGTTCTCTAGAAGTCATGTCACAGGG
TTTGTTTTCTTGGAGCTGTGGTTCAACG
TCTGTTAACTTTAAGCTTTGTAGCAGAA
ACTGTTAACTTTCAGAATTGAATCATCC
ATCGTCCACTTCTAGGAATGTTCCATAC
GCCGTGGACTAGAAGGTATGGAGCACAG
ATGGTGAACTCATAGTTTTGAAACAATT
CTTGTTAACTTTTAGTCTTGTACCACCC
AGTGTACACTATAAGTATTGACTCATTC
CTAGTATTCTGGTAGAGGTGACACAGTC
CAAGTAGGCTTAGAGTCTTGTTACACAG
ACTGTTATCTTATAGGGATGATGCACAC
TTGGTTGCCTAGCAGAGCTGGTTCAACC
TGTGTCGTCTGTAAGGTGTGCAGCATTA
CCAGTATTCTCATAGTAGTGGGACATCA
GATGTTTTCTAACAGGTTTGGTCCATGT
TAAGTGTTCTATCAGATGTGATACACTT
GCCGTCGGCTGAAAGCATTGTTACAACG
TGCGTGTTCTTAAAGCGATGCCCCATCT
TGAGTGCTCTACTAGCACTGTCCCATTT
TTGGTCTGCTGCAAGATATGACACAAAC
CACGTAGACTGATAGACCTGTTTCATTA
ATAGTATCCTATTAGCTTTGCCTCATAT
ATTGTTTTCTTTCAGTTTTGGATCAACG
TTCGTCTGCTAATAGGCATGGAACAGCT
ATTGTTACCTGTGAGACGTGTTTCATTG
TACGTTGGCTTTCAGGTCTGGCACAGTC
TTCGTCAGCTCACAGTCATGTTTCATAA
CGTGTGGACTTAAAGACTTGCCGCAGCC
AAAGTCTTCTTTTAGGAGTGCCTCACTA
ATAGTGGGCTTGAAGGAGTGCGACACTA
TCCGTTTCCTTGGAGTATTGTTCCAGGC
TTCGTGCGCTTGCAGCCTTGAAACATCT
TAGGTCTACTATGAGCATTGCCACAAAT
GTCGTTGCCTAATAGACGTGTATCATTA
TCTGTAATCTCCTAGGTGTGTCCCAGTT
CCCGTAAACTCCGAGTCTTGGAACATCC
TACGTGTCCTTCGAGAAATGAACCAATG
GCGGTCCGCTACCAGCGATGTCACATAA
ATTGTGATCTTGGAGATCTGGGCCATTA
CGCGTGGTCTCCCAGTTATGCGCCACTA
GTCGTGGACTACCAGCATTGCTCCACCC
GAAGTATGCTTAAAGCTCTGAGGCACAG
TCCGTAAGCTACGAGCCATGCATCAGAT
ACTGTTTGCTGATAGACATGAAGCAGCT
TAAGTTGGCTTAGAGTTTTGGTCCAGTC
CCCGTAATCTTGCAGCTATGTGTCAACT
TTTGTCTACTTAAAGAGTTGCATCACAT
CATGTACTCTCTTAGTTCTGACACATCT
ACAGTCGTCTAGCAGGTATGATACACGA
CTGGTGGCCTGACAGTAATGGAACAATT
GGAGTAATCTAACAGTTATGTACCACGC
TAGGTTAACTACGAGCGATGATACATCT
ATAGTTCACTTTGAGCGCTGAGTCATAG
GTAGTTGTCTCCAAGAGATGATCCAATG
CCCGTCTTCTTACAGAGGTGAGTCAGGT
CTTGTATTCTTACAGATCTGCCCCACGA
GGAGTCCACTGGAAGAATTGCTCCATTA
TAAGTGGTCTCGCAGGTTTGACTCACGT
TAAGTAATCTCTAAGTAGTGGGTCAGCA
TTAGTGCCCTGTCAGATGTGCTTCAAAT
GAGGTCCACTTAAAGGCATGAACCATAA
CACGTGTACTTATAGATTTGGTTCAATC
TAAGTTTCCTTGCAGTTGTGTTGCACTT
CGCGTATACTCTTAGTCATGCCGCAGTT
CGAGTGCGCTTCGAGACCTGTCGCACTT
TTCGTACCCTTTGAGCTATGTAGCATAC
GCTGTTTACTATAAGTGGTGAAACAGCA
ATTGTCCTCTAGTAGTTTTGTCACATTC
AGGGTACTCTGACAGGTATGTTACACGA
AGAGTTATCTTTTAGGACTGGGCCAAAT
ACGGTTGCCTCATAGTTCTGTTACACTA
AATGTCACCTATGAGGCTTGTATCAGCT
CTCGTACACTAATAGCTTTGTTTCAACT
ACTGTTTTCTGCGAGATCTGCCGCATAA
CCTGTGGCCTTTTAGTTATGGTCCAGCT
ACAGTTTTCTTGGAGGTGTGAGGCACTG
TGGGTAAACTATAAGATATGGCACACCC
TTCGTAGTCTCTGAGAATTGTTTCATTA
GTGGTTAGCTGCCAGAATTGTCCCACTC
AGCGTTTTCTAGCAGTATTGGCTCAGTA
TTAGTCGGCTGTCAGTTTTGTTCCATGG
AAAGTCCCCTAAGAGTGCTGATACACCT
TCAGTTGGCTTCAAGTAGTGGCTCATTG
ACGGTCGTCTGCTAGAGTTGCAACATAT
GTCGTTCCCTTTAAGAATTGCTTCATTT
TTCGTCTTCTGTCAGTCTTGTCGCAATT
TAAGTCATCTAATAGTCATGCTCCATTG
ACCGTCCGCTTATAGCTCTGTCTCATAA
CAAGTTCTCTGAAAGTAGTGTGACAATT
GCTGTACCCTAACAGCCATGACTCATTC
GTTGTTAACTTCGAGCTTTGCCACATAA
AGGGTACCCTAGAAGTATTGGAACAAAT
TCGGTGCACTCGCAGTTTTGGATCACGC
GCTGTAACCTACTAGCATTGACTCATCG
ACGGTTATCTTTCAGGCCTGCAGCACAC
TCAGTTACCTCCTAGCAATGATCCAATT
ACAGTAAACTTCAAGTGATGATTCAGAT
GTTGTATGCTTCTAGTTCTGATTCATTT
CGGGTAGTCTACTAGACATGATTCACAC
AGCGTCTTCTCCAAGCGATGCGCCAGAT
ATAGTTTACTCGAAGATATGTGTCATAT
GATGTGTACTGGTAGGACTGAGCCAATC
TAAGTACACTTCGAGTCGTGATTCATTC
CTGGTACTCTGAGAGGCTTGGACCAATT
GGAGTAGTCTTAAAGTTTTGTAACAACT
GTTGTGTTCTTACAGTACTGTATCAAAA
TTCGTATACTCCAAGGCATGTCACAATA
GATGTGTCCTTCCAGCATTGTCTCACTT
CCTGTTCTCTTAGAGGTCTGATTCAACC
CTAGTCTTCTGCGAGTAATGCTACACTG
GCCGTCACCTATCAGGTATGAATCAACT
TTTGTGACCTATAAGGTCTGTTCCACTG
GATGTGTGCTCATAGGGCTGAACCATGT
ATAGTCACCTGGTAGACGTGTGTCATCT
TTTGTCTGCTCGGAGTTGTGACTCACTC
CCTGTATTCTCTAAGGACTGCACCAGTC
ACAGTTGCCTGCCAGATTTGCCGCATGG
TCCGTTTGCTCCCAGATCTGTGGCATGG
ACCGTCTACTATCAGCTGTGCTCCATTT
CATGTTCGCTAACAGTACTGCGCCATGA
TGAGTATTCTAATAGGTATGGACCACAC
CTTGTATGCTGGTAGTTTTGCTCCATGA
CGTGTTTCCTCGTAGCGATGTATCAACA
TAAGTACTCTACCAGGATTGCGCCACAA
TGTGTCTCCTCGTAGCGTTGGAACACAA
TCAGTGTTCTCGTAGTTATGTCTCAAGA
GCCGTATACTTACAGTAATGAATCAGAT
TAAGTCCTCTTCTAGTTATGTTGCAGCA
GGTGTAATCTCCCAGAATTGTTGCATAA
TATGTTCTCTATAAGTTCTGGTTCATAT
TGTGTTTCCTGTCAGTGCTGCGTCAAGT
TTCGTCTCCTTTAAGTGTTGGCTCAGCA
GCCGTACACTTCTAGTTCTGACCCAACT
CCAGTTAGCTTTGAGAGTTGTGTCATTT
TATGTTTTCTCAAAGTTTTGCTCCAATT
TTCGTCAGCTTTGAGCCATGTCACACCT
AGAGTATTCTACCAGAAATGCTCCAATC
CTGGTTATCTTTAAGCAGTGCTTCAAAA
GTAGTACACTTGCAGTAATGGCTCATGC
AGCGTAACCTACCAGACATGCGACATAA
TTAGTTTACTGTAAGAGTTGATTCAAAT
TTAGTTTCCTATAAGCCCTGCACCATGG
ATCGTTCCCTGTTAGAACTGTTTCATTT
GGGGTCATCTTAGAGGCGTGGCTCACAT
GGAGTGCTCTAATAGCTTTGTAACAGGG
TCTGTCTTCTTGTAGTACTGTTCCAGCC
TTGGTTTACTATTAGGTTTGGGCCATAT
TATGTTAACTGCAAGTTTTGTATCAGTT
GAAGTCATCTGCTAGACTTGTTCCAAAT
CCAGTGACCTGTAAGCGATGTCTCACCT
TTCGTATACTTTCAGCCATGACACACCT
TGTGTGTCCTAGTAGTTGTGCTCCACCC
TCCGTTGGCTGCAAGCAGTGATACAAAT
TGTGTTCCCTTAGAGATATGTCTCAAGG
GAAGTAACCTTCGAGTCCTGGCTCAACG
ACTGTTTTCTAATAGCTATGTGGCACCC
ATCGTTGACTTATAGTGATGATTCAGTA
TGAGTGGGCTGATAGGGGTGGCACAGGG
AAGGTGTTCTTTTAGCATTGAGGCAGAT
CAGGTTTCCTGTGAGCTTTGGTCCATTG
TTAGTCACCTTTTAGTCGTGAATCACAT
CTTGTTGGCTTTAAGTTATGTATCAGGC
GACGTCTTCTAATAGTGTTGCCCCAACG
CAAGTAAACTGAAAGATTTGCCCCATCG
CGCGTTTCCTACAAGTCATGAACCAATA
CAAGTAAACTTCGAGATATGTTTCAATT
GACGTTATCTGCGAGTGCTGTTGCATTT
CTAGTCAACTGGTAGCACTGAGTCACGT
TGGGTATTCTGCCAGCACTGCTACAGCT
TAGGTATACTTTTAGACTTGTTGCACAG
GATGTCAGCTCTCAGAACTGCTCCAACC
GTAGTAGCCTTTGAGATTTGATTCAAAT
ACAGTGTTCTGGTAGAGGTGTCTCAATA
ATCGTTTACTGGGAGAACTGTGACAGAT
TCGGTATTCTCTCAGACATGACGCAATT
AGTGTCTTCTCTCAGATGTGTCTCATTT
AAAGTTCTCTTAGAGGATTGCTTCAACA
ATGGTCCACTGCAAGGGATGCGACATAG
TAAGTGGCCTAATAGAAATGCAGCAACA
AATGTAGCCTGCCAGGAATGATTCATAC
TACGTCCTCTTTAAGTATTGCTTCATCC
AATGTTATCTGTTAGAAATGGCACATCT
CACGTGCACTCAAAGAACTGGCGCAAAA
TCAGTGTGCTATCAGCACTGAATCATTA
TATGTCGGCTTGAAGGGATGCGGCACTC
CGAGTCCTCTTCTAGACTTGAGCCACAT
ACGGTATCCTACTAGACATGATACATGT
TGAGTGTACTCATAGGATTGACACAATT
GTAGTATGCTTCGAGACGTGCTACAATC
ATTGTGGTCTTGCAGTTATGTTTCAAGG
TAAGTATACTTTCAGTTGTGTTACAGAA
CCTGTTTCCTAGAAGCGCTGCTTCAGGC
TCGGTACGCTGCTAGACCTGCCCCAGTT
GCTGTCCGCTACTAGGCTTGAGACAAAA
AGCGTCTACTCAAAGATATGTATCATAT
CAAGTGCGCTCATAGTAATGTTACAGGC
GGAGTGTTCTTATAGAGGTGCGACAAGA
GCCGTTAGCTTGAAGACCTGCTGCATGC
CGAGTCCCCTAATAGACGTGCCCCATAG
TCCGTTTTCTGTCAGCGTTGCTCCATTG
TTGGTTAGCTATCAGCAATGTTTCATCG
ACTGTGGTCTAGTAGTTCTGGCACATGG
CATGTAAGCTCCAAGGACTGTAACAGTA
ATGGTATCCTACAAGAATTGATACACTT
GACGTCTGCTCAAAGCCTTGATGCATTC
TGAGTCTCCTATCAGGGCTGACTCAAGG
GCAGTCTACTTACAGGACTGTTCCAGAG
TTGGTAGACTCTCAGTCTTGTTACAACG
TTAGTTGTCTCATAGTAGTGGTTCACTC
TTAGTTCGCTCTAAGGGCTGGGCCACGT
GTGGTCAGCTTCTAGATTTGGTCCACTT
GAAGTAGACTAACAGTAATGTTGCAACT
ATTGTTTCCTTCAAGTATTGGACCAGAT
ATTGTCTCCTTACAGTTGTGGTTCAAAC
CAAGTTTGCTAATAGTATTGTCGCAACG
GATGTCCCCTATTAGTTATGATTCAGCG
CCTGTGCTCTTCTAGTTCTGGTACACTC
AGGGTTCTCTGCAAGTTTTGCGGCAATG
TGTGTGTTCTGAAAGTCATGGACCATTT
TATGTGCCCTGTTAGTACTGTGTCACTT
CTTGTTTGCTTTAAGGGCTGTTTCACGC
AGAGTGGCCTGTTAGCTTTGGTTCATGC
TGTGTTTACTTGTAGAAATGATTCACAG
GAGGTGGCCTTGAAGAGGTGGTACAATG
CCGGTTAGCTTCTAGCTTTGAAACACTC
AACGTATACTTGGAGCTTTGTGTCACCG
TCCGTAGGCTTCCAGAGTTGGTACATCA
GTTGTTAACTCAAAGTTGTGGTGCAGTT
AATGTAAACTCTCAGACCTGTTGCACCC
GACGTTTACTATCAGTATTGCATCAATA
AGGGTTGGCTGGCAGCCTTGTAGCAATC
CCTGTGCTCTGCAAGATATGCGGCACTT
ACAGTAACCTCTTAGTGTTGGTCCATCA
CCCGTAATCTGCCAGGCCTGTAACATTC
TCAGTACTCTGATAGCGTTGTCTCACCG
TGGGTTGCCTCTGAGCCCTGAGACAATT
TTAGTAAGCTTCAAGATATGAGTCAGAA
ATCGTAGGCTATAAGAGATGCTGCAACC
AACGTTTACTTCTAGTTTTGGGGCAAGA
GGGGTGGACTAACAGTCTTGCCGCACTC
TCAGTTGACTGTTAGACCTGATCCAGCC
GTTGTTACCTTCTAGCGATGTGCCAGTT
TCTGTGGCCTAGCAGGCCTGGACCATCT
AACGTAATCTGCCAGTGGTGTCTCAGTA
TACGTTCTCTAAAAGAAATGCATCAGCA
ATCGTACCCTCCTAGTCTTGTTTCATTG
AATGTTTACTGACAGAGGTGATACACCC
ACGGTGGTCTGTAAGTTGTGCGCCACTT
ACTGTACCCTCATAGACATGTCTCAATC
ATGGTATTCTTCTAGCTCTGATGCAACG
ATAGTAAACTGTGAGTAATGACACATAG
GGTGTAGTCTCCAAGTGATGTTTCACTG
AAGGTCGACTGTCAGCGCTGGTTCATAT
CGGGTTTGCTCATAGCTTTGAGACAGTC
TTTGTGATCTAAAAGTCATGTCGCACGC
TCAGTAAACTTTAAGTAGTGATCCATAC
TGTGTCACCTTGCAGTTTTGTTGCAGAG
AGAGTATCCTCTAAGATCTGCTTCATCA
GACGTATCCTCCTAGAACTGAATCAAAG
TCCGTTCACTTGCAGCACTGAGTCACCT
ACCGTTTGCTCATAGTCATGAGGCAACA
GTCGTAAACTGTAAGCGTTGTACCACCC
CATGTATCCTTTAAGTCATGTAGCAATC
TTAGTACGCTGACAGACATGTATCAATT
GTAGTCTTCTATAAGCACTGACTCAACG
TATGTCCCCTGCTAGCTATGTTTCATGT
CCTGTCCACTGAAAGTGTTGCTTCAAAT
TTTGTCCTCTCATAGCTCTGTTTCATAA
TTTGTAGTCTATTAGTTGTGGCCCACAC
TGTGTGCGCTTCCAGTTCTGCTTCACAC
CGGGTTGCCTCCCAGCACTGTGCCAAGA
ACCGTGTGCTGAAAGTTCTGTTGCACTG
CGGGTTCCCTACAAGTTGTGCTACAATA
ACAGTCCACTTGCAGAAGTGCCGCAATA
CATGTGTGCTACCAGTTTTGTAACATTA
CCTGTATCCTACTAGGTATGACACATAG
AGCGTAGTCTTTCAGTACTGTCACAGAA
GATGTATACTGCAAGGTATGAATCAATT
AGTGTGCACTTGCAGTTATGAGTCACTT
TCAGTCAGCTATAAGCTGTGTGTCACTA
CAAGTTAACTTACAGTTCTGGTTCAACC
TTTGTTCTCTTTTAGAGGTGTCGCATAG
AAGGTCGGCTTTTAGTACTGGTACATTC
AGAGTTGGCTCATAGCTGTGTGTCAGCA
AAGGTGGACTAAAAGCCTTGAAACAATT
CCCGTATACTCATAGCATTGTTGCACAA
TGGGTTTACTCTAAGATGTGCAGCAATA
TATGTTTGCTTAAAGCTTTGTTTCATAT
TGTGTATACTTTCAGACATGTTTCATCT
CTAGTCGGCTAAGAGCGATGATACACGG
CCAGTGAACTGATAGATATGCTACACCT
TACGTGCTCTACAAGTTTTGTCCCAACC
TTTGTATTCTATCAGGTATGTGACAATT
ATTGTTTCCTATAAGCTCTGAATCAATG
ATAGTCTACTCCTAGCATTGTTTCACCC
TGTGTCAGCTCAGAGCGATGAAGCAACT
TCCGTCGTCTTACAGAACTGGGTCAAAG
GCAGTGTCCTACAAGAGATGTTTCATTT
CTCGTTTACTCTCAGGAGTGTACCAAGC
TGCGTTGTCTCTAAGAAATGCACCAGAA
TCGGTTGGCTCTCAGCTATGTGACATCC
ATGGTTTCCTAGAAGATATGCTTCAGAT
CACGTGCTCTGTCAGCTTTGGACCAATG
ACCGTTGCCTCCTAGACATGAAACACTA
TTTGTAATCTCAAAGGTTTGTAACAACG
TACGTTGGCTTATAGTGCTGAGGCAAAC
ACCGTATTCTTTCAGTCATGTAGCAGCA
TGAGTTCGCTATCAGTTGTGCAACAACC
CCTGTCGTCTATGAGTTTTGATTCATCG
GGAGTAATCTCTTAGATTTGGGCCATCA
CTTGTGCGCTACCAGCTTTGTAGCAAAT
TCAGTGCTCTTACAGTTCTGCCTCATTT
ACTGTGTTCTTTGAGTTATGTCACAGAC
CGTGTGAGCTTAAAGCGTTGGTTCAGTT
CGAGTTGTCTCTTAGTCATGTAGCATTC
GCCGTACACTCAAAGGTATGGTACACTT
GAGGTATGCTTTAAGCTTTGTTACAATA
GTAGTACACTTCCAGTCGTGCTTCACGT
TACGTCATCTGATAGCTCTGAGACACTT
TAAGTCACCTTTAAGCCTTGAACCATCT
CGTGTTTACTAAAAGAGTTGCTTCATAC
TTGGTGGACTTCAAGCGATGGTACATTT
AAAGTCTTCTATCAGAGATGTCTCATCT
GGCGTATACTTATAGTTATGCCGCACCA
AGGGTTCGCTTAAAGATTTGTTCCATTC
GATGTCTTCTCGCAGTGCTGTATCACCG
CCTGTTTACTACAAGGGATGTAACATCA
TTTGTACTCTCTCAGAGGTGTTACATAG
TTCGTTTCCTATTAGACATGAGTCAATT
ATTGTCAACTGCAAGCCTTGAGTCACTA
TGCGTGTGCTATTAGGAATGCCACATTA
GACGTTTCCTAGGAGCTTTGTCGCAAGC
CGGGTCCGCTACCAGGGTTGTAGCATTT
TAGGTGAGCTACTAGCCATGTAGCAATT
GTAGTATACTCTCAGTATTGGCGCAACT
TAAGTAACCTCCCAGACTTGGGCCAATC
TGTGTTACCTTTAAGCAGTGAATCAGAG
CCGGTATACTATAAGCTTTGTCTCACGA
ACTGTTAGCTTTAAGCACTGGTCCATTT
ATTGTCAGCTTCTAGGGTTGTCACATTC
GTAGTTTTCTCTCAGATATGTAACAATA
CTCGTATTCTTGGAGAACTGAAACAAGT
CGAGTGTGCTATCAGAACTGTCTCAATT
TCAGTTAACTTTCAGTGATGGTACATTT
TTAGTTATCTCCTAGCTTTGAACCAAGC
GGGGTATCCTGTCAGTAGTGGGACAACT
TTAGTGCACTGGCAGCCTTGTTACAGCT
TATGTCATCTTCCAGTCATGAGCCATTT
TGTGTCGGCTTAAAGCCGTGAGGCATCT
CAAGTTAACTAATAGTTCTGAATCAATA
CATGTGTTCTGGTAGTATTGTATCAAGT
TTAGTCCCCTCTTAGATTTGGCCCATAC
CGCGTCGGCTCCTAGTTGTGATTCAGGT
CCTGTCTTCTCTCAGTTGTGCCTCATCT
TCAGTGCACTCCGAGCTTTGTTGCAATT
CCCGTATTCTCATAGACTTGGTTCACAC
GACGTGCACTTCAAGCAATGGCCCAAAT
TAAGTGCACTTTTAGTTATGTCGCAATA
TGTGTCTCCTCATAGTCCTGCGACAGCT
GTCGTGATCTCTGAGCGCTGATTCAGCA
AGCGTAATCTCACAGGTTTGTAACACAG
CAGGTTAACTATCAGCGCTGAGGCAGTC
CCTGTAATCTCAGAGTGTTGGCCCAGTA
TAGGTTCTCTTTTAGTTATGCTGCATCG
GTCGTAACCTGCCAGAAGTGAGTCACGC
TTCGTACTCTTTTAGTTGTGTTTCAGTT
CACGTCCGCTTAAAGTGTTGTCACATCT
GTAGTATACTTTTAGTTGTGGCTCAATT
CACGTTGTCTAAAAGTTTTGAAACATAC
CAGGTTTACTTTGAGATGTGCCACACTT
TTCGTAACCTTAGAGTCATGTACCATAT
TCAGTAAACTCTTAGTCTTGTTACAACA
CGTGTGCGCTGATAGAGTTGTGCCACTA
CATGTATTCTTCAAGTACTGTACCAATC
CCGGTCAACTCCGAGAATTGAGCCATAT
GCCGTTACCTCTCAGACTTGCATCAGCT
TGGGTAACCTATTAGTCATGACTCAGAC
TACGTGAACTCCGAGTTTTGTGGCACTT
GGAGTTCACTACTAGTCATGCCCCATAC
AGCGTTCCCTCTTAGATATGATTCACTC
ATAGTCCGCTTGAAGGATTGTGGCAATT
TATGTAACCTATCAGTACTGGTCCAAAG
AGAGTCATCTATTAGTTTTGCGCCAGTG
AGGGTGCTCTGGTAGTTCTGTTTCATTT
AATGTTCGCTGCCAGGTTTGTTTCACGC
AGTGTTTTCTGTCAGGGCTGGCACACTC
TATGTCCTCTGTTAGTATTGCTTCATAT
AAGGTTAACTAGTAGAACTGAGTCATCA
ATTGTTAACTTTAAGCTATGACACATAC
TGCGTCACCTTGGAGTTATGAAACAAAC
GAAGTATCCTCGTAGATGTGGGCCAATT
TCCGTCTACTTTTAGTATTGCCACATAA
TGCGTTGGCTTTTAGAAATGTTCCATAC
AGCGTACTCTTGTAGGTCTGTTTCAGTG
CTCGTCGACTTCGAGAATTGCCTCACTC
TCCGTCCACTTATAGCACTGGGTCATCA
GTAGTGAGCTGTTAGACCTGGCCCATTT
ATTGTCGCCTCGTAGTTTTGCCCCAATT
ACGGTTTACTACTAGAGTTGTTTCACAA
TACGTACGCTAACAGCGGTGAATCAACA
GCAGTGTACTGGTAGACATGCTTCAGTA
TCCGTTAGCTCGGAGCGTTGACTCATAT
ATTGTCTTCTATCAGGATTGTTCCACAA
CACGTCCACTCGTAGGAGTGTGGCAATG
TTTGTTTGCTAATAGTTCTGAGTCAAAG
CTCGTGTTCTCTGAGACTTGATACAACT
CTAGTGGACTCTTAGTGGTGATCCATGG
TTCGTTTACTGAGAGAATTGATTCAGGA
TTTGTTTTCTTCAAGTATTGAATCATAA
GCTGTTGTCTGCTAGCCTTGAATCAGAT
GGCGTCATCTTCAAGACCTGAATCATCC
TTGGTTATCTCAAAGTGATGGTCCAGCT
TAGGTGGTCTTACAGGATTGAAGCAAGT
GGAGTATGCTGCTAGAAGTGTGTCATTT
CAAGTCTCCTTAGAGGTATGCCACAGGA
TGAGTTGCCTCCTAGAGGTGTATCATTT
AGAGTATCCTGACAGGTCTGTTTCATGT
AAGGTCAGCTCCTAGAAATGCCACAGTT
CCAGTTAACTTTGAGATCTGCTACAAAA
AGAGTCTACTTCAAGAAATGGTTCAACC
ACGGTATTCTTACAGTATTGTTACATCG
TGTGTTGTCTAACAGCGATGACACAGCT
GCGGTAGGCTTCTAGTGATGTATCATGT
AACGTACACTCATAGTTTTGATTCAACT
CCGGTTAGCTATAAGTACTGAATCATCC
CCTGTGGGCTGACAGCAGTGATTCAAAA
ATTGTATTCTTAGAGTGATGTTTCAGCG
CACGTGTCCTTCAAGTCTTGAGCCATTT
AATGTTCACTCTCAGCCTTGTACCAAAG
TTTGTTGGCTATAAGTATTGGGTCACAA
CCGGTGCTCTTCAAGCAGTGCAGCATTC
CGAGTTTTCTCGCAGTCTTGTAACATTA
CACGTTGTCTACCAGCAATGAGTCATCT
TTTGTCGCCTGTTAGTCTTGGGACAGCC
TCTGTAAGCTTATAGCCTTGATCCAATC
AGAGTCATCTTTGAGTGTTGCCCCAGAG
ACTGTACTCTCGTAGTATTGAGGCACGC
TCAGTTATCTTGTAGCGGTGCGACACCT
CGGGTCTACTTTAAGGTCTGATACAAAG
ACTGTGTGCTTATAGCCTTGGTTCAGTA
ATCGTAGACTTGTAGTTGTGGTTCACGT
CCGGTTCCCTGTTAGTCCTGCAACAACA
GCAGTTATCTGCGAGTTATGACTCAAGA
TATGTATACTGCGAGATTTGCGACACCT
TTCGTCCGCTAGGAGAGCTGTGACATTC
CTGGTGCCCTTCGAGGATTGCTACAGAA
GTTGTGGACTTGGAGTATTGGTTCATAT
AATGTGCCCTGCAAGTAGTGTTTCAGGC
AGGGTACTCTGTGAGTTCTGCAACATAA
CTGGTTTACTTACAGCCTTGTCTCACCA
GTAGTTGTCTGACAGCTATGTGTCATTT
CTTGTACTCTATTAGAGATGATACAATG
GTCGTCCTCTCTAAGGTTTGATGCACGA
CTAGTTTCCTAAGAGTACTGATTCATCC
CCCGTGTCCTGCAAGCGATGGGCCATTG
ACAGTGACCTTGCAGGTTTGTCTCAAAA
GTTGTCCTCTTCTAGGGGTGGATCAATT
TTCGTTAACTTTAAGTAGTGGGACATTT
ATTGTTATCTATTAGAGCTGCTCCAGGT
GTAGTCTCCTGCTAGCAGTGTACCAATG
TTTGTTATCTGTTAGGAATGAGCCATCG
ATAGTTCACTCTTAGTTATGCTTCACTG
AGAGTGCTCTCGTAGGTATGTCACATTA
CATGTATCCTCAAAGTTCTGTTTCATTC
GGTGTGCTCTCTGAGATTTGCCCCACTC
GACGTATGCTTTGAGTTTTGTACCATTA
CCCGTCTGCTTATAGGCCTGATACAAGT
CTGGTATTCTTAGAGTCGTGTGACACAG
GGTGTGTACTAATAGTATTGTATCATGA
TAAGTAAGCTTAAAGACTTGGGTCACGC
ACAGTTACCTCGTAGTTATGAACCAACT
CCTGTTAGCTTAGAGGGCTGATACAGGT
GGCGTATTCTGAGAGGTCTGTTTCAAGT
GTTGTTACCTTTGAGTGGTGACACATAG
TTGGTATGCTTTCAGTGCTGTTTCATAT
ACTGTAGTCTAGCAGAATTGAATCAGCT
AATGTTAGCTCTTAGTTGTGTGGCATAG
AGGGTTAGCTTTTAGCAGTGTCACAACG
TCTGTCTCCTCCTAGATGTGGGCCAATT
GTTGTAAACTAAGAGGAATGAGTCAATT
ATCGTCTTCTTATAGATGTGAGGCACTA
CGGGTAGCCTCCGAGAGGTGGTACAGAA
GTTGTATTCTCACAGTTCTGGCCCAAAT
CGTGTAAACTTCTAGCCATGTTCCAGTT
TGGGTCGCCTGTCAGACATGTTCCACTC
TAGGTGTCCTGATAGGAATGGCCCAAAG
CCAGTTATCTGTAAGTATTGCGCCAGCT
TTAGTTGCCTTCAAGTTGTGCGTCATTT
ACAGTCCACTAAAAGATGTGTAACAAAG
CTCGTCACCTTAAAGTGTTGGCCCATTA
AGTGTTATCTCATAGATGTGTAGCACGG
ATAGTCCGCTTTTAGCACTGTGACACTT
GTAGTACGCTCAAAGCGTTGATACAGCG
GACGTTTACTTCGAGATATGAATCAAAC
TTAGTCCGCTCTTAGTCATGTTTCATGA
TTGGTCGACTATCAGCCGTGAAACACGA
GATGTCTACTCCTAGCTATGCTCCATAT
TTTGTTAACTCGAAGGATTGTGGCAAAG
AATGTCGTCTTTCAGGTTTGTTGCATCA
CGAGTCCTCTTATAGACCTGAGCCATTA
ATTGTACACTCGGAGTAATGCTACATGC
TATGTGACCTCTTAGATCTGTTACATTG
TTAGTAAGCTACTAGCGCTGGACCACTT
TCGGTATTCTTGTAGTCCTGAATCACTG
CGGGTATTCTCACAGCTATGGTTCAAAA
CAGGTAATCTACCAGCGTTGTGACATGC
ATTGTCGTCTAATAGGTTTGTTGCAAAC
TAGGTTTCCTTTCAGGTTTGCATCATTA
TTGGTCGGCTTTTAGTTTTGATGCAGGT
AGTGTCTCCTTCTAGCACTGCTCCAATC
CACGTTATCTGTCAGCAGTGTTTCATAT
GCAGTGGCCTTAAAGAGGTGTAGCAATA
ACGGTCCCCTCGTAGTCATGGCTCATAT
TTAGTTGACTTTAAGTGCTGGCGCATGT
AGGGTCGACTGATAGGACTGTTTCAAAG
GCGGTGTCCTGAAAGCTCTGCGGCAATT
GGAGTGAGCTACTAGTCGTGCCGCAACC
TGAGTATGCTCATAGCGTTGCTGCACCC
TGAGTCATCTGAGAGTTCTGATTCAAAA
CCAGTAGGCTTGAAGCTTTGTGGCAGTC
TGTGTGTCCTTTGAGAATTGTAGCACAG
TGAGTACTCTTAAAGTTCTGTTGCACGT
CTCGTTCTCTTATAGTACTGTCTCATTA
AATGTTTGCTTCTAGTTTTGGCACATCA
AAGGTCAACTTCTAGATTTGTTGCAATT
TCCGTATTCTATTAGCGCTGCATCAGTC
ACCGTTGTCTGCCAGACCTGAATCATTC
TGGGTTTCCTCAAAGCGTTGCACCATTA
ATTGTTCCCTCGGAGATGTGACCCAACG
CTAGTGCCCTTATAGACTTGTTTCAATT
ACCGTATACTTTCAGAAATGTGACAAGT
AATGTGCGCTGTGAGACCTGCAACATCG
GTTGTCCGCTTAAAGAAGTGGAACACCC
TCCGTGGACTATGAGTTTTGTGCCATGC
AAAGTTTCCTGGAAGTACTGTGCCATAG
GGTGTTAGCTTATAGATTTGCTTCATTA
AACGTTTTCTATAAGTGATGTTACATAA
TGAGTACTCTCAAAGCGTTGTCTCAAGT
AATGTGCGCTAAAAGCCTTGAATCATAT
CCGGTCACCTTTAAGATTTGGAACAGGG
GGTGTGACCTTTTAGTGTTGTTTCACAT
TATGTACGCTTACAGCGATGAGGCATTA
TTGGTCTACTAATAGCAATGGCACAAGG
TATGTACCCTGTCAGAATTGTTCCATCC
CAGGTCTGCTGTTAGCCGTGCTGCATGT
TATGTAGCCTATCAGTTATGTGTCATTG
GATGTGCTCTTCCAGGTGTGTCACAACA
TTCGTTTGCTAGGAGTTATGTTACATAT
CTAGTCCACTCACAGCGTTGCTCCAGAT
CGAGTATACTGAAAGTTGTGCTTCATTG
TCTGTACCCTTACAGGGATGCCTCATTT
CTGGTTCTCTCAGAGTTTTGTCACAATA
TAGGTACTCTCTTAGCAATGTGCCATTA
TAGGTAATCTTTCAGCCCTGGACCACCC
TTGGTAGTCTAAGAGAAATGTTGCACTA
ATTGTTTCCTCCAAGCTATGGTACAGTT
TAGGTTACCTATTAGTTATGACTCAATA
CGTGTTGACTCTGAGCCATGGGTCATAA
AGGGTTGACTATTAGTTGTGACACACAC
GTAGTGTGCTCGAAGCAGTGTCTCATAA
GTCGTACGCTTTAAGATATGTCGCATAC
GTTGTACTCTTTTAGTCCTGTATCATTA
TTTGTTAGCTCTAAGATTTGCCACATTC
TAAGTTACCTGCGAGGAGTGCCTCACGT
GTAGTGCGCTTCCAGCGATGATCCAACT
TTAGTATTCTACCAGTGTTGCCACACAT
GCCGTTGTCTTTTAGTGTTGTAGCAATT
TATGTCTTCTTTGAGTTCTGTAACAGTG
CTAGTCCTCTATCAGTTATGGTCCATTG
TAAGTAAACTCGCAGCTTTGTACCAATA
GGGGTAAGCTAACAGACCTGTAACAATT
ATTGTCACCTCCCAGTTGTGTTTCAGAA
ATCGTAGGCTATCAGTTTTGTACCATAT
CGGGTTCGCTGACAGCGCTGCTTCACCA
AAGGTACCCTAAAAGACCTGGGTCACTC
CATGTAATCTAAAAGGCGTGTAGCAGAT
TTGGTGTTCTATCAGCTATGAATCATAT
TAGGTGTGCTTAGAGCAATGTCTCAAAC
TAAGTTAGCTCGAAGGAATGGCACAATC
TCAGTAATCTGTGAGAACTGTTCCAAGA
CGCGTATGCTGCCAGAACTGCATCAGTC
GCTGTATACTGGGAGATTTGCAACATGG
CCTGTCTCCTCCCAGTTTTGTGTCATCT
GACGTGAACTACAAGATATGACGCATTA
CTTGTATTCTCACAGCAATGGGCCAGTT
CGAGTGGCCTGCAAGACGTGCGCCAGTT
CCCGTGAACTACGAGCGCTGAATCATAG
CGTGTAGACTCTAAGGCTTGCACCAGTC
TATGTCGGCTGGTAGTTTTGTCTCAATA
CCTGTTTCCTAAGAGCTATGATCCAATT
TTCGTGCACTATGAGTATTGTTACAATT
TCAGTACGCTGAAAGTGTTGCTTCATAA
TCCGTCCCCTAATAGTTATGGACCATAT
AGGGTAATCTATTAGCTATGGGGCATAA
ACTGTAGCCTTCAAGTTCTGGGACACCG
TTCGTTTTCTAGAAGCTTTGTCACATGT
TGTGTGTCCTGAGAGCCGTGTTCCACAT
TCCGTAAACTATTAGTCTTGACACAATC
ACTGTTCTCTGTCAGTTTTGTCCCACCC
ATAGTCCCCTTCTAGTTTTGCTTCAACT
TAGGTGTTCTAGAAGGTGTGTACCAACG
CTCGTATACTTAAAGTGCTGTCCCAGGT
AAGGTGTCCTAATAGTGCTGGACCAGTT
CGCGTTGCCTGGGAGGGTTGTTGCATGC
CTAGTCCACTGTAAGAACTGTTTCATCT
CGCGTCAACTTGTAGTGCTGATGCATTT
TGGGTCTGCTGCTAGTCCTGTCTCATGA
CTTGTGGGCTAATAGGCCTGTCACATGC
CGTGTGTACTGATAGTTATGCTCCAGGC
ATAGTCCACTTACAGTCCTGTAACACGC
CATGTCTTCTGCAAGTTTTGCCTCAAGA
TCTGTCCGCTCGTAGTCATGATTCATAT
CCAGTACTCTCGCAGGTTTGCTTCATAG
GATGTCTTCTCCAAGTCATGTTTCAAGC
GTAGTATTCTTTCAGCAGTGAGACATTG
CCTGTTGTCTGGAAGTTGTGTTGCAATT
GGAGTCCACTGTTAGATCTGTCACACGT
AAAGTTTGCTATTAGATTTGTGCCATTC
TGAGTTCACTCCGAGGGTTGGCTCAAGG
TGGGTCCCCTAATAGCTGTGACCCATTC
CGTGTAGTCTAATAGCCATGAGGCACTA
ATAGTAAACTTAAAGATCTGTTTCAAAT
ATTGTAATCTGGAAGTTATGTCCCAAGC
CCCGTGTCCTATGAGGCCTGATGCAATA
CTTGTATTCTCAAAGCCTTGCGTCAGAA
ATTGTTTACTGTCAGTTTTGCATCACGC
TTGGTGTACTACCAGAGTTGCTACACTA
CCTGTTCTCTCTTAGGTGTGTATCACCG
TGTGTGGTCTTTGAGGCTTGCCGCAGTT
CTAGTTTTCTCTCAGCATTGACTCAAAC
ACCGTTGTCTAGCAGTAATGAGACAAAT
GGAGTTCTCTCGCAGAGATGGGGCACAG
TACGTTTGCTAGAAGCTGTGCGGCATCA
GTAGTTTCCTGGTAGGCATGTTTCATAC
GACGTATGCTTTCAGCCTTGGTACACCA
CTGGTTTGCTCCCAGGTCTGTTACATTA
GCCGTGGTCTAGAAGTGATGCTACATAC
TTTGTGTGCTACCAGACATGGTCCATAA
GGGGTAAGCTGGTAGGTCTGGTCCAATG
CCGGTAGTCTTGAAGGCCTGATTCAACA
TAAGTTTTCTCCGAGATATGACCCAGTA
ACTGTGCTCTTCAAGCCTTGATCCACCG
CACGTCCGCTCCAAGACCTGAATCAATA
TATGTTCCCTATAAGAAGTGGTCCAACG
TAAGTTTTCTATTAGAGTTGAGACAAAA
ATTGTTCTCTATTAGACGTGCAACATAC
CAAGTCGGCTATAAGCTCTGCTTCATAT
AGCGTAATCTGCCAGCATTGCGTCAGCG
AGGGTATACTTACAGACGTGACCCAATT
GCTGTATACTCACAGACGTGTTCCAAGA
GGGGTTTCCTTTCAGTTCTGATCCATCC
GGTGTATTCTTGCAGCCATGGACCATAG
AACGTACTCTGTTAGGATTGAATCATTA
TTCGTGTTCTTTGAGACCTGATTCAGTT
GTAGTTCCCTCCTAGTTTTGCCCCAGGT
GATGTAGACTATCAGTATTGCTTCACTG
TCGGTTTACTATAAGCATTGGCCCAAGT
CCGGTATACTCGGAGCTTTGATTCACCC
GTCGTGTTCTCAGAGTTCTGTTTCAATA
CAAGTCGTCTTTAAGTTATGGAACACAC
TCAGTTGGCTAAAAGATTTGTAGCATAG
ACAGTTTGCTAATAGCGGTGTCTCACGT
TTTGTAAACTTGTAGTCATGATACACCT
TAGGTCCTCTACTAGTGTTGTCGCAATG
TAAGTTTTCTCTAAGGTATGAGCCAAAC
TGAGTCTCCTCGGAGTTCTGCGCCACAC
CCTGTGAACTTTCAGATTTGATTCATGC
GTAGTAGGCTTCAAGCTCTGGGCCAGCG
AAAGTGAGCTCTTAGGTTTGTTGCAAAC
TTAGTTCCCTTATAGCCGTGTTCCATCT
GGTGTTCACTTGTAGTCTTGGCACATGT
AACGTAGTCTCAAAGGATTGCCCCAGAC
GTTGTGCGCTAATAGACATGTAGCATAA
TTTGTTATCTGCGAGTTGTGTACCATCT
GCTGTCATCTCGTAGGCCTGAGTCATTT
CGGGTCGACTCAGAGTTCTGATACAACT
GTTGTGCCCTGTGAGATTTGTCACAATA
TTCGTCCTCTGGGAGTTCTGGTGCATAA
ACCGTACACTCTCAGCTATGGGTCAGAC
TGAGTTTGCTCCAAGTATTGAAACATTG
AACGTAATCTCCGAGACTTGGTTCAACC
GCCGTTTGCTGTTAGTCTTGCTTCAACA
TTAGTAATCTTGAAGTTGTGTAACAAAC
AATGTGGCCTTCTAGTCCTGGAACATCA
ATGGTTATCTCAGAGTTATGTTGCAATA
CAGGTATTCTATTAGACTTGACCCATAA
CGGGTCAACTTCGAGAAATGTTACATTA
GTTGTTTTCTAATAGAAATGAAGCAAGC
TGTGTAGGCTAAAAGTCTTGGACCATCT
TTAGTATACTACCAGGCTTGGGCCACAC
TTAGTTAACTAGTAGTAATGTAGCACGA
GAGGTCTTCTAATAGCTCTGTTGCATTT
TGTGTGCTCTGCAAGGTCTGGCACAGCT
CCCGTTCACTGGTAGTTTTGAGCCAATA
GTGGTTCACTTATAGATTTGTTGCAACG
TCAGTACGCTCTCAGTTTTGAACCACTC
ATTGTGTGCTCATAGGGCTGGTACAAAA
CCAGTGATCTCCTAGGCTTGTGTCATAA
CTTGTTCCCTTTCAGTGGTGCCCCATGC
GCGGTCTACTCAGAGTGTTGTTGCATGT
AGTGTGGCCTTTTAGGTATGGTTCATAG
TTCGTGATCTTTCAGTTCTGTTACATCA
ATGGTGCCCTCTTAGACGTGGGCCAGTG
TCTGTACCCTGTCAGTCTTGCACCAACC
TCGGTGTTCTGGCAGTCCTGGTGCAAAC
TTAGTTTACTCAAAGCAGTGTGGCATAC
TATGTCACCTAAGAGTTCTGTCGCACCC
CTGGTTTTCTTCCAGAGGTGGTCCATTG
AGTGTACACTACGAGATTTGTGTCATTC
GTTGTATCCTGTAAGGGGTGCGACATGT
CGGGTATACTGATAGAGGTGCAGCACAT
TGCGTTTTCTATAAGTGGTGGAGCACTG
TTGGTAACCTAGCAGATTTGATCCACTA
TGGGTCTCCTCAAAGGAATGTCACATCA
ATCGTCATCTGTGAGTTATGTTTCAATC
TTTGTGCGCTCTAAGGTATGTATCAACC
CAAGTCCACTGAAAGTCTTGCAGCAATA
TCGGTGGTCTGTCAGTAATGTTACAACT
ATGGTCCTCTAGTAGATTTGCCACATTC
CTGGTACGCTTGAAGGTCTGAACCAGTC
GACGTATACTATAAGCCCTGTCGCACCA
GAAGTATTCTCATAGTACTGGAACACTG
TATGTAGTCTGTGAGATTTGTATCAAAG
ATAGTTTTCTGTCAGGCTTGCTACAATC
GCCGTGCCCTGTAAGTATTGAACCACGT
TCAGTTTCCTCGTAGTGTTGAAACATTC
CACGTTTTCTTAAAGAACTGATTCATTA
TTGGTTATCTCGTAGAACTGCTCCAACG
CATGTTTACTATTAGATATGTAACACGC
TAAGTGCTCTCATAGGCTTGTTACACTC
CTAGTCGGCTTTCAGTCTTGTGTCATAA
TTTGTAGGCTGTAAGCCGTGTTTCAATC
TGAGTCATCTTTGAGTTATGAACCAGTC
AATGTAGGCTGAGAGGACTGGAGCATCT
ATTGTTTCCTACGAGAATTGGTTCAATA
GTCGTAAGCTTGTAGATCTGATCCATTC
TACGTTCTCTATAAGTAATGGTTCACGG
TTTGTTTGCTTTAAGCCTTGAACCACGT
TTCGTCATCTTATAGCGATGTGACATAT
CACGTAAGCTCCTAGTAATGTATCATTT
AAAGTATCCTCATAGTCCTGTCCCAATA
AGTGTTTTCTGATAGTCCTGAGTCACGG
CTCGTCTCCTAGTAGGGATGTTTCATTG
CGAGTGGGCTCCGAGTCGTGTTACAAAT
ATAGTTGCCTAAGAGACATGAAACACTT
TCAGTGTGCTCCAAGAAGTGTTACATAC
ATAGTGTACTCATAGTAATGTACCATCC
TAAGTGCCCTACCAGTAGTGTACCACTT
GCAGTCTGCTACTAGCTATGTGACATTT
TTCGTCACCTATAAGTCTTGTACCAATG
ACAGTTACCTGTTAGTTGTGATGCATTT
ATAGTGGACTTTAAGCAGTGATACACAC
GATGTGAGCTATTAGGCCTGAATCAGTG
TTTGTAAGCTTGCAGAAGTGTCCCACGA
TGGGTGGCCTATGAGGTTTGCTTCATTT
ACTGTACACTTACAGTGATGACCCACAA
AGTGTGTTCTCAGAGATTTGTCACACTG
ATCGTCAGCTTAAAGACTTGCAACACTA
AACGTTGGCTTCAAGCTCTGGCCCATTA
GTCGTCAACTTGAAGACCTGGGTCATAT
TTCGTGTCCTATTAGAGCTGTACCACCG
TGAGTAGCCTTGTAGCAATGCCTCATCG
AACGTTGTCTTTTAGTCCTGCTCCATGT
ACCGTTTTCTCTTAGTGCTGCGCCATAC
CGAGTTAGCTCGTAGGGCTGCTGCACTC
TTTGTGTCCTAAGAGGAATGGATCATAC
TCCGTAATCTCTGAGCATTGACGCACAT
TACGTAGTCTATCAGAGTTGACTCAATT
CTGGTTATCTCATAGTCATGTCGCAGCT
TGTGTATTCTGCTAGGTTTGTTTCAACT
TACGTATACTAAGAGTCGTGGTCCACAT
TTAGTCGGCTCGGAGATCTGCGCCAGTT
CAAGTAACCTTTAAGATTTGCAGCATAG
TCTGTACCCTCTTAGTGATGCTACATGG
TACGTTGGCTCTAAGTTCTGTTTCAGTT
GCGGTTATCTTTAAGGCTTGCGGCATCA
GGTGTGAACTTATAGGCTTGATACAATC
TAAGTTAACTACGAGTCATGCCTCATCA
ATCGTCTGCTTCGAGATATGGTCCATTG
TAGGTTGGCTTTCAGATATGTTGCACTT
AAAGTGCTCTAGCAGATCTGAATCAATC
TAAGTCGACTCACAGTCTTGATACAAGT
TAGGTTTACTAAAAGTCTTGCGACATGC
TAAGTTCACTGTTAGCCATGAGGCAAAC
CTTGTTCACTGCTAGAAATGTTACAAAT
TGCGTATTCTTACAGTGTTGCGCCATAT
CACGTTTTCTCTGAGTATTGATCCAAAT
CAAGTGGTCTCAAAGACATGTTTCACAA
CGCGTATTCTCCTAGTGCTGCGGCAGTG
TACGTGATCTATTAGTGCTGCCCCAGGG
GTGGTTTACTACTAGCTATGATTCATTT
TAGGTCTACTTTCAGAGGTGAGACACTC
GCGGTCAGCTCTAAGATGTGTTACATTG
CCCGTGTGCTTTGAGCGCTGCAGCATCT
GCAGTTACCTTATAGTATTGATTCAATA
CGAGTACACTCTGAGGTATGGTTCATCT
AATGTTCTCTTCGAGTGTTGTGTCACGG
GACGTTATCTGGAAGATCTGCATCACAA
TTCGTCAACTTTAAGCAATGGACCATAG
TCCGTGGTCTTTAAGTGGTGTTCCATGC
TCCGTTCGCTCGTAGGGTTGCACCAGTT
TGCGTGCACTCTAAGTGTTGATCCAATT
TCTGTGACCTAAAAGATATGAAACACTA
GACGTTGTCTTGTAGACGTGTTGCATCT
ACCGTTGGCTAGAAGGGCTGTGTCACAC
ATCGTTTTCTTATAGGCTTGCTGCATCA
AAAGTCCTCTCACAGGGCTGGCACAATA
TTTGTCTTCTATTAGTAGTGATACATTT
TGTGTAATCTTGAAGCATTGATTCACGG
TGTGTATACTGCTAGATTTGCAGCATGC
ATAGTCACCTGGGAGCACTGGTTCAGCG
TGAGTCTGCTGCGAGACTTGCTACATTG
CCCGTGACCTAGTAGCGATGTGACATCG
CACGTCTACTCGCAGAGGTGGCGCACGC
TAGGTACTCTGAAAGTATTGGGACACGA
TAGGTGTTCTTGTAGATATGAATCAAAT
ACTGTTTTCTGTTAGACTTGTCTCAACA
ATAGTAGACTGAAAGAGTTGGAACATGA
TTGGTCGCCTCAAAGCGTTGTCACAAAA
AAAGTACACTATCAGAGGTGTGTCAGCT
TAGGTACTCTCATAGAACTGTAACAAAA
TTTGTGACCTACTAGAAATGTATCATTT
AACGTATACTAGCAGTCCTGTTACAGAC
TTGGTGTACTTTCAGTTTTGTAACACAG
AATGTGGACTGTCAGCTTTGTTTCAGTT
TAAGTAAGCTTATAGATCTGCCACAGGC
TTTGTCCACTCGAAGTTTTGAATCATAT
TAAGTCCGCTATGAGTCTTGTAACATAT
TGTGTCGGCTTTTAGGTTTGCCTCAATC
TAAGTAGACTAAGAGCTATGTGTCACCA
CACGTTGGCTGTTAGCCATGTCTCAAAG
CCTGTCATCTTTAAGCTATGGTACAATA
AGAGTGTGCTGAGAGATTTGCTACAAGT
AACGTACCCTCGAAGTTATGTTGCATCC
TCAGTCGACTGTTAGGTTTGGGTCAAGG
CTTGTCTCCTGTCAGACATGCTCCAGTC
TGTGTGTACTCTTAGGTGTGTCTCACCG
ATTGTTGCCTCCAAGGTATGGTCCACTT
CTCGTGAGCTATTAGTGATGTCCCATAT
ATTGTATTCTATGAGTCTTGACTCACAG
TTTGTCTACTATGAGTTTTGACTCATCC
ACTGTTAGCTTCAAGACCTGCTTCAGCT
GCGGTCGACTCTTAGTGTTGTCACACTC
GATGTTTACTATCAGGACTGTTTCATTC
GATGTCATCTCACAGGTTTGGGTCACAA
TACGTCACCTACAAGAGGTGTTACAGTA
ACAGTGAGCTCTCAGCGTTGCGGCATTC
TCCGTGTTCTAAAAGCTGTGCGACAATA
TGCGTTCTCTCTGAGGCATGTGACATCG
TCGGTGATCTAACAGTAGTGTTCCATTA
TCTGTTTACTACAAGTAATGATTCAGTC
TATGTTTTCTACGAGTGGTGGACCATTC
AAAGTACACTCCGAGGCCTGTCACATAT
TTTGTCAACTCGGAGACCTGCCCCACTC
GGAGTAGACTTGAAGATTTGCTCCATAA
AACGTGTTCTCATAGAACTGGCTCACAA
CTCGTAGACTCATAGATATGTCTCACTT
AAAGTGCTCTAGCAGGAATGTTTCACAC
AATGTTTTCTACCAGCTCTGAGACATGA
TTTGTGTTCTTTAAGATCTGTACCATGG
CTTGTGGACTTATAGTCTTGTTCCACGT
AACGTGTACTTTAAGTATTGCCTCACTT
TCCGTTTCCTTTCAGCATTGTATCATTT
GTGGTTTGCTTCTAGTACTGATACAAAA
TCGGTAGTCTGACAGTCATGAACCACCA
TTAGTAAACTACAAGATATGATTCATTA
CTGGTGTCCTGCTAGCCGTGTATCAGAG
AAGGTTCGCTAGGAGAAGTGTTGCAATG
CAGGTACCCTCTAAGGAATGCTGCACCT
CAGGTCTTCTATAAGCGGTGGCTCACGG
GTGGTTTACTTAAAGTCATGGCTCATCT
AAAGTGGGCTCAAAGTGGTGATCCATTC
AACGTGAACTAACAGGGTTGTTTCACGT
TGGGTACGCTAGGAGATATGGTTCACCT
AGCGTATACTTAAAGACTTGTCACAGAA
TGCGTTTACTCATAGTCGTGCCGCAAAT
AACGTATCCTGGTAGGTGTGTAACACAG
AAAGTCTACTATTAGCGTTGCTTCAGGA
ATCGTATTCTATTAGATATGATGCATCA
CTAGTTTGCTGTTAGCGTTGGTACAATC
TTGGTTGACTTATAGAAATGCGCCAATA
GTAGTCAGCTAAGAGGCATGGCTCATCC
GGCGTTTACTTTCAGTGCTGGATCATAT
ATAGTTCACTATGAGCGATGACCCAGTT
TGAGTACACTCGTAGCCTTGAATCAAGA
TCTGTTACCTGTTAGACGTGTTTCAGTT
GGTGTCATCTATCAGGTATGCCTCATTA
AAGGTCTCCTTTTAGGACTGACTCATGA
TTGGTTGACTCGTAGTATTGATTCATTG
CAAGTCTTCTTGGAGAAATGTCTCAGAC
GGTGTTATCTCATAGATCTGTAACACCA
GCAGTTGACTGCAAGGCATGTTACAATC
CCAGTTGCCTGACAGGACTGACGCATGT
CATGTTTACTATTAGTACTGATGCATAT
GCCGTTTGCTTGTAGTTCTGGTACACAT
TTTGTTGCCTGGAAGGCATGTCTCACTC
TGAGTATTCTAGGAGACGTGTACCAGAA
TCTGTCTCCTTAAAGATGTGTTGCACTA
CTAGTATTCTAACAGCAGTGATCCATAA
ACTGTTAGCTTGAAGTGCTGTTACAATC
GAGGTATACTACCAGCTCTGTAGCAGGC
AGTGTCACCTGGCAGTTATGGTGCAACG
AATGTTCCCTTATAGTTTTGTTGCATAC
TCTGTACTCTCACAGAATTGATGCAACG
CTTGTTAACTATTAGGTGTGTCTCAACT
AAAGTCTTCTAATAGGTTTGTGACAACC
TATGTCCTCTCTCAGCTCTGAGGCAACA
CGTGTGCCCTCAAAGACGTGGGTCAAAC
TTTGTTGTCTACTAGTATTGGGCCATCA
CGTGTGACCTTGCAGCCCTGCTTCACCA
TCCGTCCTCTCTAAGTGTTGTGCCAAGT
CCAGTACACTATAAGGTCTGCCGCAATA
TTCGTTGGCTCCTAGCGATGTTTCACCA
TTTGTTATCTTTTAGCCATGAGTCAGTA
GTCGTTGACTACAAGCATTGACACAATA
ATTGTGGCCTCAAAGCTCTGAACCAGAG
TGGGTAAACTAGCAGGCCTGATCCACAC
CTGGTTCACTATCAGATTTGTTTCAAGA
CGTGTACTCTATCAGGATTGAATCATAT
TTTGTTTTCTTCGAGGGATGATACAGCG
TAGGTGTTCTACCAGCGCTGAACCATGC
GTAGTGTACTTAAAGCTTTGGCACAATT
AATGTGAACTAGTAGCCTTGACTCAACC
GCCGTACTCTTCCAGTTCTGGAACAAAG
CACGTTTTCTTTTAGCATTGGCGCATAG
AGCGTGATCTTAGAGCCCTGGCCCATCG
GCGGTCGACTTCCAGTTCTGTGTCAAGT
CTTGTATACTTATAGTCCTGTTTCACGT
AAGGTCATCTTCTAGCACTGTATCAACA
TTAGTATCCTCTTAGTTGTGTTTCAATA
ATCGTATTCTCCTAGACGTGGTTCATCA
CGCGTATGCTACGAGGAGTGACCCAGAA
AATGTATGCTGTAAGAGCTGCTACACTT
CAGGTACGCTGCGAGCCTTGTTGCACGG
CTTGTCAACTTCTAGCGATGTTTCATGT
TCTGTTCTCTGTAAGCGCTGTTACATAG
TTTGTGTCCTACAAGATTTGTGTCAGAC
AGGGTTTCCTAAAAGAATTGCTTCATTA
TGGGTTGCCTCCAAGATTTGACCCAAGT
TTTGTAAACTCCGAGTGTTGCGTCAAGA
ACCGTCGGCTCATAGATGTGTTACACTC
TATGTAAACTGTTAGGTCTGTGTCACTT
ATTGTGGCCTAAAAGAATTGTCGCACAA
TAGGTTAACTTCCAGTGTTGACTCAACT
CGCGTAGTCTCTCAGATCTGTCGCAGTT
AATGTTGCCTAGAAGCTATGCAACATCT
ACGGTGAACTTTCAGTCGTGAGCCAACT
CTCGTCTTCTCAGAGGTGTGAAGCATTT
CCTGTTGACTACTAGTACTGTCACACTT
TGCGTGATCTAGTAGCTATGTAACACTT
ATAGTTAACTCCAAGAATTGACGCAGGG
TAAGTCAACTATCAGCTTTGTTACATCC
AATGTTATCTAATAGTGATGTGCCACTG
CCAGTCGCCTCCAAGAGTTGTTGCATGA
GGCGTGTGCTCACAGGAATGTGACATCT
AAAGTGACCTCTCAGTCTTGGAACAGTT
CCGGTTTCCTCCGAGTAATGAGCCATCC
CCAGTGGTCTCCAAGATTTGGATCAGAT
GTAGTGGTCTGAAAGTAGTGCCGCATAT
CTGGTTTACTACCAGGCATGTACCATAC
ATTGTTATCTTAAAGATTTGTCACATTC
CCTGTGTGCTCATAGGTCTGCACCATGA
CTTGTCCTCTACTAGACTTGTCACATGT
GCCGTTGTCTCATAGTATTGTCTCAAGC
TAAGTACACTAGCAGATTTGCTTCATTT
GCAGTTCACTTCAAGCTTTGCCGCATCT
CCAGTTTACTAACAGCGATGTCGCACTT
CACGTAACCTATGAGAGGTGTTGCAGTA
ACTGTTTACTATCAGGGTTGAAACAATT
CGTGTGAACTTCTAGATTTGCAACAAAT
TGGGTTGTCTCTAAGATCTGGTTCAAAT
TTCGTTATCTAGGAGTTTTGTCTCAAGC
ATTGTCGTCTTCAAGTTGTGTCTCAGGC
GGCGTTTGCTTTCAGGTCTGTGTCAATT
CCAGTTCTCTTTTAGACCTGCATCAAAT
CCCGTGCTCTGTCAGGCATGTCGCATGT
GATGTAACCTGTCAGCTTTGCCCCACAA
GAGGTCTCCTTAAAGGCTTGCCGCAACG
ACGGTTGTCTAAAAGTTGTGTATCACTC
TAGGTGTGCTCCTAGTAATGTTTCACTG
AAGGTTTTCTCAAAGAGCTGGGGCAATA
GAGGTGTACTTAGAGTGCTGTTCCACCA
CCCGTTGCCTTGTAGTATTGGAACATAT
ATAGTTTGCTAGGAGGAATGCTCCACAG
TGTGTGTTCTGTAAGGCATGGCTCATGT
ACAGTAGGCTTTGAGAGATGTATCAAAG
TAGGTCTCCTCTAAGCTCTGATACATTT
GCCGTTATCTAGGAGCCTTGTGACATTA
TCGGTATGCTCAAAGGTTTGACACATAA
TCCGTGTCCTGATAGTACTGAATCATAT
TCAGTGTACTTCCAGTCTTGCTCCAGAC
GTGGTAATCTTCAAGCGCTGAGTCAAAT
TCGGTGTCCTTTTAGGTATGTTTCAAAC
AAGGTCAGCTGATAGTCTTGCATCAAAT
TCTGTGTACTTTCAGGTCTGAACCAAAG
AGGGTTGCCTGAAAGGGGTGTTGCAATG
TTAGTTATCTTTCAGTAATGCATCACGC
CCAGTAGCCTATTAGAGCTGCGGCACCT
AGCGTCTTCTATAAGTTCTGACGCATGG
CTGGTGAACTCCCAGCCCTGTTTCAATT
CGGGTTAACTAGGAGAGTTGCTGCAGGC
CGTGTGGTCTAGTAGAGATGCGACAGTT
GTTGTGGGCTATCAGATATGAATCAGGC
GTAGTTATCTTTCAGTGTTGGGGCACTC
TTTGTCAACTTTAAGCGTTGCTTCAGTG
GTCGTTCTCTCAGAGAGTTGACCCATCA
TTCGTGTACTTTGAGACATGTGACAGTA
TAAGTTTACTTCTAGTTATGTCTCAGAC
TAGGTTCCCTTTTAGACATGTTACATTG
CTTGTTTGCTTTTAGTCATGCCTCACTA
ACGGTGATCTTAAAGATTTGTCACACAT
CACGTGCCCTGGTAGATCTGTTTCATTA
GTCGTCCACTATCAGACATGTAGCATAA
ACGGTAACCTACTAGTGTTGCAACACTA
CGCGTTCACTAGTAGCCGTGCCCCATTC
TGGGTTAACTTAAAGCCTTGCGCCATTA
CACGTAAGCTTTTAGTACTGTGTCAATA
GCGGTGAACTACTAGCTTTGTAACATTA
TCCGTACGCTCTTAGCAATGAAGCAGCG
TTGGTTCACTGAGAGCCATGCTTCATGA
AGAGTGATCTAGCAGAAGTGGAACATTT
AAAGTGAGCTCCTAGGCATGCTTCATTA
GTTGTTTACTTTCAGCTATGACACAAAT
AACGTTCCCTCCGAGTGGTGGAACACAA
GCCGTTCACTGTCAGGAATGCCTCAACA
TGTGTAGTCTTTTAGATTTGAGTCATTT
AGGGTTGACTATCAGTTCTGTGACAAAT
TGTGTTCACTCAAAGAGATGACCCACCG
TACGTTTTCTGGAAGCATTGGACCATCT
AAGGTACACTTCTAGAAATGAACCAACA
TATGTTCCCTAGTAGTAGTGCCTCACCA
ACTGTGTCCTTTAAGACGTGGACCAGCC
GTTGTTGGCTTCGAGAGGTGTAGCAATC
TGTGTACTCTGGCAGTATTGTTACATGT
TCAGTGACCTGCGAGTAATGTTTCACAA
CAGGTGTTCTCGAAGCTGTGGCTCATTA
GCTGTGCACTTTGAGTTGTGGGCCACTT
GGAGTATCCTCCGAGAATTGGCGCATCA
TGCGTTAGCTATTAGTTGTGGTTCAACT
AGTGTGGTCTAACAGACCTGTTTCATTC
GGCGTTCGCTACTAGGCTTGATTCATGA
CAAGTCCACTTCGAGTGCTGCTTCAATG
GGCGTGAACTTTGAGTTTTGGACCATCG
TACGTGTCCTGGAAGGCATGTTACATTT
GTAGTTGCCTGGCAGTCATGTCACAGAG
TGGGTGGTCTTGAAGCGGTGTACCAGAT
ACGGTAACCTATGAGATCTGCTACAGCC
GCGGTCTCCTCAGAGGCTTGTCCCATTT
TTAGTGGACTGTCAGTTATGTTACATAG
CGCGTTGTCTCGCAGGCATGACCCAAGC
CGTGTACGCTTATAGTATTGATACAGGC
CTTGTTCTCTAACAGTTGTGAGCCAAAT
TTGGTTCGCTTACAGGCTTGGCTCAACC
CGTGTTTCCTCGCAGTTTTGGGGCAATA
ACGGTGCACTGCCAGAGATGCCCCATGC
ATCGTGGACTCATAGCGTTGACTCACCC
TGAGTTGACTTCTAGTGCTGTTGCACTC
GACGTTATCTGAAAGTTCTGGGCCACGC
TATGTGGACTTCTAGTTTTGTTCCAGGC
CGTGTATTCTCACAGTTATGTTGCATCT
ATTGTTCACTGCAAGCTTTGTAACACAG
ATAGTTAGCTTTTAGGCTTGTTTCATAG
CCAGTTGTCTTCTAGTGCTGCTGCAATA
TAAGTATACTTCCAGGCCTGTTTCAGCG
TGCGTTATCTTGGAGTAGTGTACCAAAG
GAGGTATACTGAGAGCGTTGATACAATG
TTAGTAGTCTGACAGACTTGCGACAATC
GAAGTTCGCTCAAAGTTCTGTAACATTT
TCCGTCAACTTTTAGTGCTGTTTCATAG
GATGTCACCTTCGAGTTATGCGTCATAC
TGCGTGGCCTGTCAGCGCTGGTTCATTT
TTCGTGGTCTCAGAGATTTGTCTCAGCT
TCCGTTCGCTAACAGACTTGAAGCATGT
ACGGTACGCTGTAAGCCATGTATCAATA
ACAGTATTCTTAGAGTCTTGAACCAGGA
AGCGTTTTCTTCGAGAATTGCCACACTC
ACTGTAAACTCTTAGATATGCCGCAACC
TCGGTCCACTGCTAGGGATGCACCACAA
AGCGTTCCCTCGTAGTCTTGTCGCATTC
GTCGTTAACTCCCAGCGTTGTACCAGTA
TTTGTGCTCTTCTAGTATTGCTTCAGAT
GCAGTTGTCTATTAGATATGCCTCAGCC
AGGGTTTTCTTATAGCTTTGAAACAACA
ATCGTTTACTTTTAGAACTGAAACATCT
CTTGTTCACTCGGAGATCTGACCCAGCC
CTCGTTTCCTCATAGCTATGTTGCAGGT
TCCGTTGCCTACAAGTCATGAGACACAT
CATGTAAACTTGAAGAATTGAATCAAAG
TATGTGATCTGTAAGGACTGTAGCACTC
TTTGTCACCTCCCAGCTGTGACGCACTA
TATGTCAGCTATCAGTACTGGGTCACAA
AACGTTAGCTTGAAGGCCTGAAACAACA
CACGTGAACTTTTAGTTATGAAACAAAC
TGCGTATCCTTAAAGGGCTGGAGCAAGT
CATGTTTACTCTAAGAGATGCGCCACAT
TAAGTAAACTGTCAGGTTTGCTACATGT
TGAGTGCTCTTAGAGTCTTGTTACATGC
TTCGTCAACTCTTAGACGTGAGACATCC
CGAGTTCTCTTGGAGACTTGCTACACTA
AATGTTGACTCGAAGCATTGGTACATGA
CAGGTCAACTGTAAGTTATGTGTCACTC
CATGTCATCTAACAGAAGTGCAGCATTT
CATGTCTCCTGCCAGTAGTGATGCACAA
CGTGTTTTCTGAAAGTACTGATACATTA
CAAGTTAGCTACTAGGATTGTTGCACAT
AATGTTTACTTTCAGAGTTGCAGCACTC
CCGGTTGACTATTAGAATTGTCTCATAT
TTAGTTGACTACCAGCTCTGGTTCATGA
ATTGTATTCTCCCAGTAATGATACATTT
TGGGTAGACTCTCAGGTCTGCCGCAGCT
GTCGTCCACTTTTAGAATTGGGACAATA
AATGTGGGCTCGAAGTAGTGGTACATTA
CTAGTTAACTGGCAGGTGTGAACCATTT
AGGGTTAGCTGATAGCTCTGCGTCAGGC
ACAGTTAGCTCATAGCTATGACTCATAT
CGGGTCCTCTGTAAGCCTTGGTCCAACG
CATGTTAACTCTGAGCCTTGATCCATTT
AGAGTGATCTTGTAGCCTTGCAACATCA
GAGGTTCCCTAAGAGTCCTGTCGCACAA
GTTGTAGTCTTAAAGAATTGTAACACAT
AATGTGTCCTCTCAGATTTGCTTCACTT
CTAGTACACTATTAGAGCTGCAACAGCA
GCGGTGTGCTCGAAGCAATGTTTCAACT
GATGTCGACTAAGAGACCTGGCCCATTA
AAAGTTACCTGTCAGGTTTGTAGCATTC
GTCGTACACTTCTAGATATGGTTCAAAC
TCAGTACTCTCATAGAGATGTTACATGC
GTAGTAATCTTTCAGGGATGGTTCACAA
TCAGTGATCTTCGAGGTCTGCGTCAATT
AAAGTGCTCTTTGAGTCTTGCGGCATTT
AAGGTGAACTTAGAGATTTGAAGCAACT
TGAGTTTACTTGGAGAGATGGCTCAGTC
TAGGTCTCCTTCTAGTAATGTGTCATAA
ACCGTCTACTACTAGTCTTGCCTCATGA
AAAGTTAGCTCTTAGTTTTGATGCAATT
TATGTTATCTTATAGTAATGTGCCAGTT
TGTGTTGACTGTTAGTTCTGTTGCATTG
TCTGTTTACTCTTAGCTCTGCTACATGT
AATGTGCGCTTCAAGGTTTGTTTCACCT
TTCGTCCACTATGAGCTCTGCGCCAAAC
TTTGTCTCCTTTCAGCTGTGGATCAGGA
TAAGTGTACTCCTAGCCATGTTTCAGTG
TAGGTACACTAGTAGATATGTTTCACAG
AAAGTTTTCTTGTAGACTTGTACCATCA
TGAGTGATCTTTTAGATTTGATTCAGTC
GATGTAGACTGTTAGATGTGTTCCAAGG
CCCGTGCGCTTTCAGTACTGGCACATAC
CAAGTCTCCTCTTAGTTTTGGGCCATTT
GGTGTGCCCTTAAAGTTCTGTTGCACCA
ACAGTGTGCTGTCAGGTATGGATCAGGT
TTAGTAGGCTATAAGGCTTGGGCCATAT
AATGTGTTCTGACAGACTTGTTTCAATT
CCCGTCCTCTGCGAGCGGTGATCCAGTA
ACGGTCTGCTATAAGAACTGTGTCAGTG
GCAGTAATCTAACAGCTGTGTATCAACT
CATGTGTTCTATGAGCTCTGTTTCAAAT
AGAGTTTACTCAAAGTTTTGTGGCATCT
CTCGTATTCTCAGAGGCTTGATACATAT
TCCGTTCCCTGCCAGTCTTGCCCCAATT
GTTGTCGTCTAACAGTTTTGGACCACAG
TTGGTATGCTACAAGTGATGTATCATGC
GTTGTCGCCTTTTAGATTTGTTTCACAT
CAAGTAATCTAGAAGAGGTGTACCACGT
AGGGTACGCTACAAGGAGTGCCTCATAT
GTAGTACCCTGAGAGAAGTGCAGCAATT
TAAGTTCTCTAGGAGCAGTGTTTCACGG
TTCGTTCTCTCGGAGGCTTGGTTCAGTC
AATGTCTTCTATTAGATATGGGCCATAT
GTGGTAAGCTAAAAGTCCTGTTCCAAGC
GTTGTAGCCTTGAAGTAATGCATCAATC
GCAGTCACCTCCTAGAACTGACGCAGGC
AGGGTGCTCTCATAGTGATGGCTCAATA
CCTGTTTCCTGGGAGTGTTGTAACAGTA
CCTGTTGGCTGGGAGGCCTGTGTCATGT
CCAGTTCGCTAATAGCTTTGGTTCAGGC
AGAGTGGCCTTCTAGGAATGGTCCAACT
ATAGTCCCCTGAAAGGTTTGCATCACAC
AACGTAACCTCAAAGCGATGTAACACCT
TTGGTTCACTTTCAGGGATGCCCCATAT
GAAGTGCACTGGGAGCCATGGGACATAA
AGTGTGATCTAGGAGAGTTGACCCAATA
ATCGTACACTTGAAGAGATGTCACAATC
CTGGTTGACTAACAGTACTGTGCCAGTC
TAGGTTGTCTCATAGTACTGTTGCACTC
CGCGTTTCCTTTGAGTCTTGTCACAACT
TAAGTTACCTCGTAGACCTGTCCCATCT
GTCGTTAACTTACAGCACTGGGTCAGCC
GAAGTAAGCTTGGAGGCATGATCCATTT
CCAGTTAACTGACAGTCATGATCCAAGC
TTAGTCGCCTTGTAGGAATGTGGCAACG
GCTGTTGGCTTTTAGATTTGTATCAGAC
GCAGTCAGCTGTAAGTGATGAGGCAACC
CCTGTCGCCTACTAGCAATGAAACAAAA
GATGTATACTATTAGTGGTGTATCACTA
GTCGTACACTACTAGATTTGTGCCACGA
CTTGTTACCTTAGAGAACTGCCTCACCT
AAAGTCTTCTCCTAGCGTTGCGTCACGA
ATTGTGTACTTGAAGCAGTGGCTCAAGT
TTTGTTACCTCTGAGCGTTGGATCATCG
ATAGTGTCCTACGAGATATGTCGCATAT
CTGGTAGACTACCAGCAATGAATCAACT
GATGTTCTCTGTCAGATTTGGCCCAAGT
ACGGTTTCCTTACAGCCATGTATCAGTT
ATCGTACCCTGGCAGCGTTGTTTCAAGT
ATCGTCTTCTATGAGTATTGTTTCAGCA
TCGGTCCACTAATAGCTTTGATTCACTT
TTTGTGACCTTTAAGCTATGGATCACCG
GGGGTTCCCTTTAAGTAATGTCTCATTC
ACTGTACGCTGTAAGTCGTGACGCAAGC
TCTGTCATCTACTAGTTATGTATCACCT
GCTGTCGACTGCGAGAATTGCCGCACAA
CTTGTACACTGTGAGGACTGTTGCAGCT
TGAGTCATCTCCTAGGTGTGTGACATCA
CCGGTTAACTATCAGGCTTGAAACATAG
TTTGTTGCCTTGAAGACCTGTTACACCG
GCTGTTCTCTGAGAGCCATGCAGCAGAC
ACGGTCAGCTCGCAGCCCTGCACCACAC
TTAGTAGACTTGTAGGAATGTCTCAGCT
TTAGTCTACTATCAGCGTTGATGCATTC
CTGGTCATCTTCTAGTTGTGCCGCATTA
AAAGTTATCTATAAGAATTGTAACATAA
AAGGTCCGCTTCGAGTCATGACTCAAAT
TGTGTAACCTGTAAGCACTGATACAAAT
CCGGTTTTCTTCAAGCAATGTCCCACGA
TAGGTAAGCTAAAAGCTATGGTGCAGGT
CTCGTTTACTATCAGGCATGTCGCAATT
GAGGTATCCTAAGAGGTGTGCTACAGGT
CCCGTGCCCTAGAAGATATGCTACACTG
TATGTATTCTCACAGATGTGATTCATGT
GTTGTTCACTGTAAGCACTGTTCCAGCG
TAGGTATCCTTACAGACCTGCTTCAAGA
GATGTCCTCTCTCAGTACTGCGCCATGA
TTTGTACTCTATGAGCTATGAAGCATAA
CCAGTGAGCTCGTAGAATTGTTTCAGGC
TCCGTTCCCTCTAAGTTATGTCTCAGGA
TCCGTTCCCTTACAGTTTTGTCACATTG
AGCGTGCCCTACTAGTTTTGTAACAAAA
CAAGTGTTCTACAAGTCCTGACACAACC
GGAGTAAGCTTGTAGATTTGTGCCACGA
GGCGTCAACTTTCAGCCTTGTGCCAAGC
AATGTCTCCTGGCAGCGGTGATACACTT
TCCGTAATCTTATAGTAGTGCGACATGA
TCTGTATTCTAATAGCTATGCAGCAACT
TATGTAAACTTTCAGTAGTGTGTCATGT
TTAGTACACTTGAAGTATTGGCACATAG
GTTGTACTCTGTCAGCACTGTTTCACTA
TTCGTGCACTTGTAGATTTGTATCAACG
AGTGTAAACTTATAGAAATGTACCACTT
CCAGTGTACTTAAAGTATTGATGCACTT
AAAGTTTCCTCGCAGAAGTGCATCATGA
GTTGTCTACTCAAAGATTTGTTTCAAGT
CTCGTGTTCTATAAGAACTGTCACATCA
TTGGTCTTCTTAAAGGATTGTGACATTC
ACAGTTTCCTTATAGCTATGCCTCAAGC
AATGTTTTCTCCTAGTTCTGATTCACTA
GCTGTTGACTTGAAGTTTTGAATCATGC
GTAGTCTGCTGAAAGGGTTGCCTCATAG
CTGGTCTACTCTAAGTCCTGAATCAGAG
GGAGTCCGCTAACAGTTTTGGCGCATCA
TTTGTTTTCTCTGAGAATTGGTGCAGAT
TGAGTTCCCTGCTAGGTCTGCCGCATGG
TTTGTGTGCTATTAGCGGTGAGGCATTA
TACGTCAGCTTCCAGTCTTGGTGCATGG
TATGTTGGCTCACAGACATGAAACACAG
TGTGTTTGCTACTAGTCCTGGGACACTC
TCAGTGATCTTTTAGTGATGCCTCAGAA
TTAGTTACCTTGTAGAGCTGCTCCATAT
AATGTCTCCTTTCAGATTTGTCCCACCT
TACGTGCGCTTTGAGACATGAATCAACT
CCTGTATTCTACAAGTTTTGCAACAATC
CTAGTTCTCTCCAAGCTCTGTAGCATCT
TTGGTAACCTTTTAGGTCTGCATCAGCA
CTTGTAATCTTAGAGCCGTGACTCATAT
ATTGTGGCCTAAAAGCTTTGCGCCAAAC
TTCGTTCCCTATCAGATGTGCATCAACG
TTCGTTATCTACAAGTATTGCTTCAAAA
ATTGTTGTCTGTCAGAGATGTACCAAAC
CGGGTCGCCTTACAGTGATGTAGCAAGA
GATGTGCGCTCTAAGTAATGTACCATCC
TTAGTTAGCTTAAAGTCTTGTTTCAAGT
CTTGTGTCCTGAAAGCCCTGTCCCAACA
TCAGTTGTCTCAAAGCTCTGAGTCAGTG
GGCGTTCACTAATAGAGATGAAGCAGTC
CAAGTACTCTTTCAGCTATGCTCCATAA
CGCGTCGCCTAATAGAGATGTCTCAGCT
TTAGTAATCTAGAAGGTCTGGTCCACGG
TTTGTCCGCTAGCAGGAATGTACCACTC
GGCGTAAACTTGTAGGTCTGACTCATAT
ATTGTCTTCTTTTAGCTCTGGCGCATAT
TACGTGCGCTTTAAGAAATGTTGCAGTG
GACGTATTCTCGAAGTTTTGAACCACTT
CATGTTCACTCGAAGAGATGAAACAGTT
CACGTTATCTTTCAGCATTGAGCCATCA
TCAGTGACCTCTCAGTTCTGTGACAGCT
ATTGTACACTAAAAGTAGTGTGTCAGCA
TTCGTTATCTGTTAGACTTGTATCAGCC
TGGGTGTACTAAAAGTGTTGTCCCAGCT
CGTGTTTCCTGTTAGGGATGAGCCAAAT
TGAGTATACTATCAGGGATGCCACACTG
AACGTTTGCTCCAAGTAATGCGCCAACA
AATGTTGTCTGACAGACTTGCATCAATA
TCGGTCTTCTTAAAGGTGTGGCTCAGAT
TGAGTTATCTTCAAGTGTTGGAGCAAAC
TGAGTTTTCTTCAAGTATTGGTACACCA
TGGGTAGGCTTAGAGAAATGCCCCACCC
GATGTGACCTGCAAGGTCTGTCCCATAG
CCAGTTTACTCATAGGCTTGTGGCATGT
CGCGTAATCTACCAGCAATGATTCAAGA
TGAGTAAGCTTGCAGAATTGAGTCACTT
CACGTGGTCTCCAAGAAATGCAACATTT
AGAGTATTCTTCAAGACGTGGACCATTT
TGCGTTTCCTATAAGCAATGATACATTT
CCGGTTACCTACTAGACTTGGCGCAATC
GCTGTCATCTGAAAGAGTTGATTCATGA
GACGTCGACTTAAAGTCTTGGTTCAGAT
ATGGTATCCTAGCAGATTTGTCACATTC
TTCGTGGACTCCTAGCAGTGGCGCATTG
CCGGTTTGCTAGTAGAAATGAATCAATA
CATGTGGTCTAATAGTTATGTTCCACTT
TGTGTGATCTCCCAGAGGTGCGGCAATA
CATGTCCACTTTAAGCGATGATACAGCA
ATCGTCCGCTACTAGACTTGATCCACCG
TCCGTTGACTAACAGGTCTGTAACAGTT
CTGGTAACCTTTGAGGGCTGATCCAATA
ACCGTATCCTTAAAGTAATGGGGCAAGT
AAGGTATCCTATTAGGATTGTGTCATTA
TTAGTTGCCTAGTAGGAATGAAACATAG
AACGTGTACTCGTAGCTCTGAATCACAA
ATTGTCTTCTTCCAGTCTTGCGACAATC
CCAGTACACTTTCAGGTATGTATCATTT
TCCGTTTTCTATGAGCAATGGCGCAGTT
AATGTGTTCTTTTAGAGCTGATCCATAT
GCGGTTTACTTATAGGGATGCTCCAATT
CATGTCCTCTCAAAGCGATGTGCCAAGC
AATGTACCCTCACAGTTGTGGGTCACAC
ATCGTTTTCTCGTAGGTTTGGGCCAGCT
TATGTGACCTCGAAGTTATGATACATCT
ATGGTTTACTAGCAGATGTGTATCACCA
CATGTTCGCTTAAAGGTCTGTTTCAAAA
AAGGTTCCCTATCAGTATTGGCCCATGG
TCCGTTCCCTCACAGCAATGAACCATTA
ACGGTCATCTCTGAGTCCTGGTCCAAAG
GTTGTGATCTTTAAGCACTGACTCATGG
CTAGTTATCTTAGAGTTCTGTACCAAAG
TTCGTAGCCTGTTAGATGTGCATCACTC
TGGGTCCCCTCTTAGACCTGTTCCACAT
TTAGTGATCTGCGAGGAGTGTATCATTA
ATGGTACTCTTCGAGCCGTGCGGCATCT
ACAGTGCGCTCTGAGCCGTGTGGCAAAG
TGCGTCTACTGATAGTTATGGTTCAACT
GAGGTTTACTTTGAGTTATGTCACATAC
AGCGTCTTCTGATAGATCTGCATCACTG
CACGTTTACTGATAGCTGTGAATCACTG
TTTGTCCTCTGCAAGATATGTCGCACGC
AACGTCTTCTTTCAGCAATGATTCACTC
CACGTTGGCTTTAAGACATGTTTCACTA
TGTGTTGGCTACTAGCGCTGTCTCACCA
TCAGTTCACTCATAGGTATGTGGCATTC
ATTGTAACCTATAAGGCTTGGTTCATAA
CTTGTTCACTACTAGTTCTGATCCACCG
TAAGTTGCCTCCAAGCCTTGTTGCAAGG
TTGGTATGCTGGCAGCGATGATTCACAC
ACCGTTTTCTTCAAGTTATGGACCATTA
TATGTTGTCTTCCAGTATTGATTCAGAC
CTTGTACGCTCGTAGAGATGATACAATT
TAAGTACTCTTGAAGACGTGATGCATTG
GGTGTCGCCTGTTAGGGCTGATCCAGCG
CTGGTTTTCTCCTAGTCCTGGGTCAATT
ATCGTATACTATGAGTAATGCACCACAC
TAAGTGTTCTATCAGCGTTGTTACACGC
TTAGTACCCTAAAAGGATTGCCCCACAC
AGTGTCATCTTTCAGTCTTGGTTCACCG
TTGGTCAACTATTAGAAATGACCCATAA
AAAGTGTTCTATGAGTACTGCGACACTT
TCCGTCATCTCTTAGTTCTGCCCCATGG
ATGGTATTCTTACAGTATTGTCTCAGTT
AAGGTCCTCTCGAAGTAATGCGACAGCA
ATAGTTCTCTATCAGTCCTGATCCAGTT
AAGGTTCACTTCTAGCTTTGTGTCATAG
GCGGTTCGCTCCCAGGGCTGATTCAATA
ATGGTAGCCTTTAAGTGTTGATCCAGTA
GTAGTCTACTTCCAGCGCTGCTGCACAT
CAAGTTTTCTTTAAGCATTGGCACATAT
GTGGTTCGCTTTTAGTAATGCATCAAAG
TATGTGCACTAGCAGATCTGAACCACTT
TATGTTGTCTGTTAGGTGTGTCCCATCT
TCTGTACGCTTGCAGAATTGCTACACAC
TTAGTCATCTTCAAGCTATGTAACAGAG
CAAGTGTCCTTGTAGATGTGGGGCATCT
AATGTTGGCTTTAAGAGTTGGTCCATTA
AATGTGCTCTTCGAGACCTGTTTCAATT
CGCGTTGTCTTTTAGTATTGCCGCACAC
CTAGTCACCTATTAGATATGAATCATGG
CAGGTCATCTTTAAGAGGTGAAGCAATA
GTTGTACTCTGTTAGAAGTGAAACAAGT
CATGTGTCCTCCTAGTAATGACACACCG
CTTGTTGACTCGGAGCACTGTCTCACTC
TAGGTTCGCTGCCAGGTATGCACCACAG
CGGGTTCGCTTTGAGCCATGAATCATAT
TGTGTTGACTAGCAGGCGTGCTCCATTT
CGTGTGCACTATAAGCCATGACTCAGCC
GATGTTGTCTGTAAGTCTTGGTCCAGTT
GATGTCTTCTAACAGAGGTGTTTCATAG
TTCGTGAACTTTAAGGTATGATCCATCA
GGAGTTCACTCGCAGGATTGGCTCAGTG
TTTGTGCTCTGAAAGCGATGTAGCAATA
CCAGTGTACTTGAAGCATTGTGGCATTC
CGTGTCCCCTATTAGTCTTGTCGCACAC
GCGGTCTTCTTGGAGTTCTGTGCCATGT
AGTGTTACCTTTCAGATATGTCACATCT
TAAGTATGCTCATAGCAATGTTTCACCA
CCAGTATTCTTCAAGTTATGCCACAGCG
ATGGTATTCTTAAAGACTTGTTTCATTT
GTGGTTTTCTGGGAGCTCTGCTCCAGCC
GCTGTCCACTTTCAGCACTGAGACATCA
CACGTCACCTCGAAGTTCTGTATCAGAT
GAAGTAAACTACGAGGCATGTATCATCT
TTCGTAAACTCTTAGCTGTGACCCACGT
TATGTCATCTAGTAGCATTGTTTCACTG
TATGTTATCTCCGAGTCCTGCTTCAGGG
CATGTGACCTTGTAGGCGTGTTGCATTG
ATTGTACCCTCCCAGGATTGGAGCATTA
TGAGTGCACTTGAAGTTTTGGTCCAGCG
TAGGTGTGCTTTTAGAAATGTGGCATTT
CCTGTCCGCTAGTAGCGCTGGACCACAT
TCAGTAACCTGGCAGCTTTGTTACATTT
TTTGTCTACTTACAGCTTTGAATCAGGC
GTCGTACCCTGGTAGCTGTGCCTCATAA
ATAGTACACTATCAGCCTTGTGCCACAC
GGTGTTTACTCAGAGATTTGCCTCACGT
TATGTCCTCTAGAAGATCTGGACCATAG
TATGTTATCTAATAGGGTTGTTACATAA
CCGGTTTGCTAAAAGTAGTGGTCCATGC
TTTGTTGTCTTTTAGGGTTGTAACAATT
CGCGTCAACTAGAAGAACTGTTACACAT
TAAGTGCTCTTAAAGTGCTGGCCCATAC
AGCGTGCTCTTGGAGAATTGAATCACAC
AGAGTAAGCTAAAAGTCTTGGCACAACC
TCCGTCGTCTATCAGAATTGTTACAAAC
AAGGTTCACTTCCAGATATGGCTCATCT
CAGGTCGCCTACGAGTGGTGTGCCATAA
CTTGTGATCTTGTAGGGTTGATTCAGCT
TCTGTCAACTCCAAGTCATGCATCAATG
TCCGTGCACTAAGAGGTTTGTCCCATGT
GATGTCTCCTTCAAGTCTTGAAACAAAG
CTAGTTTTCTTAGAGCCGTGTTCCAACG
TGGGTATTCTCCGAGCACTGAGTCAGCG
TTGGTCTACTAATAGCGCTGTGTCACAA
AATGTTTGCTAGAAGGACTGGTTCAGTC
CGTGTCTTCTCCCAGTAATGACTCATTG
TTCGTCTGCTAGTAGTGATGTTACACCT
CGTGTTCTCTGTTAGCTGTGCCACAGAC
AAGGTGGCCTCCAAGCACTGACGCACTC
TCCGTGTACTTAGAGTACTGTGTCACCA
TTGGTTTCCTATTAGTAATGTAGCATTA
TGAGTCTGCTATTAGCTCTGTTCCACGT
TTCGTATCCTCTCAGACTTGAAGCAAAC
TATGTAGTCTTCCAGTTATGCTACAGGA
AAGGTGCGCTCTTAGGATTGGTACATCT
TTCGTGGTCTCGTAGTCTTGTGTCATAG
GATGTTTACTACTAGCTATGCCCCATTG
TTAGTGTCCTACAAGTGATGATGCAGGT
GCGGTAAGCTAACAGGCTTGTTGCAGTT
TTGGTTTTCTTTTAGTATTGCGTCATGG
CGGGTATTCTCCGAGGATTGTTGCACAG
TAAGTAATCTTGCAGTCTTGTTGCACTT
GAAGTCAGCTGCCAGTTCTGTTTCACGC
TCAGTGGGCTCATAGTTTTGTCCCAGGA
TAGGTGATCTATAAGTTCTGCAGCAGTT
ATAGTTTTCTATAAGAAATGCCCCATAT
ATAGTCTTCTATTAGAATTGGAACATCG
AGAGTAAGCTACAAGATTTGAAACACGA
ATGGTCAGCTTCAAGTGTTGCACCACTG
CATGTTTTCTGACAGAGATGCTACAGCA
TCTGTGAACTCTCAGCGATGTCCCAGAC
ACTGTAGTCTTATAGAAATGGGTCAACG
TCTGTGAGCTTGAAGTGTTGCACCATCT
GAAGTCAGCTCGAAGCAATGTTCCACTA
GCAGTATACTCAAAGAATTGAGACAGAG
TAAGTCATCTGGTAGTTGTGCAACACCA
ACTGTTAACTTTCAGGTATGGGCCAAAA
CACGTCTTCTATTAGGAATGACTCAAAA
CAAGTCACCTTCCAGCCTTGTGGCATGA
CGGGTTGTCTCACAGGAGTGTTCCAGGT
CATGTCAACTGTAAGATATGTTCCAAAC
GCAGTGTCCTCTCAGCAATGGGTCAATT
ATTGTACTCTTATAGCACTGTTTCAAGT
GTCGTGCCCTATCAGTCGTGGGCCAAAA
CATGTTCGCTTATAGCCTTGACCCAATG
GATGTTTGCTAATAGATTTGGAACATTC
TGTGTCTTCTCAGAGCAATGCATCATAT
TAAGTATCCTACAAGAGATGATACATCG
TTAGTAAGCTTTAAGGAGTGATTCATTA
TAAGTTAGCTGACAGTTGTGCCTCAGAG
TATGTTTACTCAGAGAAATGTTACATAA
CACGTCTGCTCATAGGTTTGTGTCATCT
CACGTACACTACCAGGGATGTTCCATTT
TGAGTTGTCTCACAGAATTGGGTCAGGG
TCTGTGTCCTAATAGAAATGCGACAATT
GTTGTGCACTTGCAGTCATGTCTCACAC
CGGGTCACCTTGAAGTTCTGGTCCACCG
TCCGTTTTCTGAGAGCTATGTTTCATTT
CATGTCATCTATAAGTACTGCGGCAAGT
ACCGTATGCTCACAGTCTTGGCTCAATA
ACTGTTAACTCCGAGTAGTGCGTCATGT
ACAGTGTCCTTTTAGTTTTGCTTCACCG
TTAGTGTACTTTTAGTTCTGCAGCATTA
GTTGTTATCTTGGAGGCATGTAGCATCG
CATGTCAACTCATAGGTGTGGAACATAC
TTCGTGGGCTCATAGTTCTGGCACAGCA
ATAGTGAGCTAAAAGATGTGCCTCATAA
ATAGTAGTCTTTTAGGCATGTGCCAAAC
ACCGTCATCTCCAAGGACTGGTACAAAT
ATAGTACACTCCAAGCCATGTACCACAC
CCGGTCTGCTTCTAGATCTGTTACATCA
CCAGTTACCTCCAAGCGTTGTTCCAGTT
TTTGTTTGCTGCCAGACGTGAAACAATT
CAGGTCTACTATAAGCCATGAGCCAAAC
TAGGTATTCTTCCAGGCATGTTTCATTT
CACGTTACCTTGCAGAGGTGTAACACTG
CATGTGCTCTGATAGTTCTGACTCACAG
TACGTTAACTAGAAGTCTTGTCACACAC
TTTGTGTCCTCACAGCGCTGTCCCATTG
TCCGTTGTCTGGAAGGAGTGGCACATGC
TTGGTCTTCTATAAGACCTGTTACACTA
GTGGTATCCTCGAAGTGGTGCAACATAG
ATCGTATACTATTAGCGATGGGCCAAGG
AAAGTTTACTTTCAGTAATGGCACATTT
ACTGTTGTCTTTAAGCCTTGCCACAGTC
ATAGTAACCTCTGAGCCTTGACTCATCT
GGTGTTATCTTTAAGCTTTGATCCAGTA
TTTGTTATCTACTAGATCTGAAACACAC
ACAGTTGACTTTGAGTCGTGAAACAGTT
ATGGTAGTCTAGGAGCAATGTTCCATAG
CTTGTTATCTCGGAGCAATGAGTCACTA
CTAGTCACCTTACAGGTATGTCCCATAT
CAAGTCTACTATTAGCAGTGGGGCAAAG
ATGGTACTCTCAAAGGCTTGTAGCATTT
ACAGTTGACTTATAGTTTTGCCACAGCG
TGAGTTATCTTAAAGTGCTGTATCACAC
GTCGTGTTCTAGTAGGCATGTGACAGGG
CGGGTACTCTCTTAGTTCTGACTCAAGT
CGCGTGCGCTACTAGTTTTGACACATAG
TTTGTTGACTATGAGGCCTGGCTCACAG
TGTGTACACTACTAGGCTTGTTCCACCT
TGCGTTCACTGCTAGGCTTGATCCAGCA
TGTGTACACTGACAGCCCTGCGGCATTG
ACTGTTGACTTACAGCAGTGAAACACTC
CCGGTAAACTCAGAGTACTGTTACATCA
AATGTCTACTATTAGATTTGGTTCAGGT
GTTGTTTTCTGTTAGTTGTGTGCCAGTG
AAGGTACCCTAATAGAAGTGTTTCACGC
TTAGTTGCCTCCTAGGTATGTCTCAATC
TTCGTCGTCTGCTAGTCGTGTAGCATTG
TATGTCTTCTATTAGAAGTGATTCATGA
TCTGTGTTCTTGAAGTTTTGAACCAGCC
ACCGTTAGCTTCCAGGCCTGAATCATAG
TCGGTACGCTAATAGTTTTGATCCATGA
CAGGTTAACTCAAAGGCATGAAACACAC
GCGGTTACCTTTAAGGCATGCACCAGTA
TTCGTCCTCTGTTAGTTGTGTTCCATGC
ACGGTATGCTTTAAGCGATGTGGCATTT
TCAGTACTCTGATAGATCTGAGTCATGA
GCTGTTATCTGTCAGACATGGTACATTC
GCAGTTCACTGTTAGGGTTGTTACAGGT
CCCGTAATCTATGAGCAATGACTCATAG
GGAGTTCCCTGTCAGTTCTGCACCATTA
TTAGTGGACTTATAGGTGTGATGCAGAA
ACTGTCTCCTTGAAGCTCTGCCTCAACT
TCAGTTCGCTATAAGTAATGCCTCAGCG
CGTGTTGCCTGTCAGTAATGATACAGTT
AATGTTTACTCTTAGAATTGGCACATTT
TGCGTTAGCTAGAAGTGATGCTCCAGTC
GTGGTCTCCTTAAAGAACTGGGACAAAC
GGTGTGTACTCTAAGTAATGTTTCACTG
AAGGTCTGCTCTCAGGTCTGATTCATAA
GCTGTACTCTAACAGAAATGGCTCACCT
CGCGTAGGCTACGAGTTATGTTGCAAGT
GGGGTCGCCTTATAGTCCTGTCACATCA
TCAGTCCACTAGCAGTTTTGGCGCAGTT
TGGGTGCGCTTATAGCGTTGTCACATGA
ATAGTTAACTGTTAGTCTTGGTACATGC
GCGGTCGGCTTTCAGCTTTGATGCAAGA
TGAGTCCCCTAGTAGTCCTGCCGCACCA
TAGGTCAACTGGTAGATATGCTACAGTG
AGAGTTTTCTATGAGTATTGTAACAGTA
ATTGTTTCCTATAAGATCTGCATCAGTA
TTCGTGCCCTATTAGATTTGGCTCAGTA
TATGTCGGCTTGCAGCGATGACACAGCT
TGGGTAAACTCGCAGTGCTGCGTCACGC
AATGTCACCTCATAGGCATGCACCAGTC
CATGTGTACTATGAGTCGTGATTCACTC
CACGTCAGCTTGGAGCCTTGCAACAACC
TATGTGATCTTACAGTTTTGAACCAAGT
TTTGTACCCTGTAAGTGTTGTTACATAC
TCCGTGCGCTCAGAGTCATGAACCATAG
AATGTAATCTTGCAGCCATGATACAATA
ACAGTATCCTCATAGCATTGCAGCACAA
AGTGTCTCCTAGCAGTATTGTCTCAGTA
AATGTTAGCTTTCAGATTTGAGTCACAG
ATTGTATACTGTAAGTGATGTACCACCT
AAGGTATTCTCGAAGACATGTGCCAATG
ATGGTATTCTGAGAGCTCTGAACCATAC
GTTGTTATCTATCAGAATTGCACCAGGT
TCAGTACACTATGAGTCATGACCCAGTT
GTCGTGGACTCCCAGACTTGAGCCACGT
GGTGTTCTCTGGAAGGCTTGGTCCATTC
GGCGTTGGCTCAAAGCCGTGATTCACAA
TGTGTGTACTAAGAGACCTGATACAATT
TATGTCTGCTCCCAGGCCTGCTCCAGGA
TTCGTGCCCTTCGAGCACTGTGGCAAGG
AACGTCAACTTTCAGTATTGATGCATGT
ATAGTGACCTATTAGTGATGTAACAGTG
ATTGTAAGCTGCAAGCTCTGGTTCACGA
TTCGTAGTCTAGCAGTGATGAGTCACCG
GACGTGCACTCCAAGCCCTGATCCACTT
TTTGTTTTCTTACAGCCTTGTTTCAATT
TACGTTTCCTGACAGGGTTGTTTCAATC
AGAGTGCCCTCCCAGCTTTGGAACACGG
GACGTGGTCTGCCAGATTTGACCCACAA
AGTGTGCCCTGCTAGTAATGTTACAAAG
GCGGTCGGCTTATAGTGATGTATCACTC
GGAGTCCACTGTCAGCCGTGGATCACTT
ACTGTTTACTTTAAGCCGTGCCGCAAGA
AGAGTAGCCTTGTAGTCTTGTGCCATGT
TTGGTTTACTTCAAGTGGTGTCTCAACT
GATGTTAACTATTAGTCTTGGGACATCG
TTAGTAGGCTACCAGTATTGAATCACCA
CATGTAATCTTTTAGTCTTGACTCACTT
AAGGTATTCTATTAGTTATGTCACATGG
TTGGTGGCCTGTCAGTTGTGTTTCACAA
ACGGTCCACTAAAAGTCGTGCTTCAATT
CGGGTGGTCTATTAGAATTGCAGCAAAA
AGAGTTTGCTTTAAGATTTGGGACACGT
AGGGTTAGCTTCTAGCATTGTATCAACT
AACGTAACCTTATAGGTTTGTGACACAA
ACCGTTCACTCAGAGTTCTGTCCCAGCT
AGGGTGGACTGCTAGCCATGGGGCACTA
TGTGTTTGCTCCTAGCGTTGGGCCATCC
ATTGTTCTCTTATAGGTATGTAACAGTC
CCAGTTATCTATTAGATTTGACTCATTT
GCAGTCTCCTTATAGAGTTGCGGCAAGC
TGTGTATACTACTAGATCTGTGACACAA
GCTGTTTCCTATAAGATCTGTGGCACAA
TTAGTTGTCTAACAGCAGTGTCACAGCT
TATGTCTACTGTTAGCCTTGGATCACGG
GTTGTCTTCTGTGAGAGCTGCGACATAG
TTTGTTCACTCTTAGCTTTGTATCAGCT
CATGTATCCTTCGAGCCGTGCGACACTA
TGCGTTTGCTGCCAGCAGTGGCGCACGA
CCCGTGCCCTCCAAGAGGTGTAACACAC
TATGTATCCTAGAAGGCTTGGTTCAACT
CTAGTGAACTGATAGAGTTGCATCATCT
TATGTCGTCTTAGAGTTTTGGTGCACAC
GGTGTTGTCTTGAAGCCATGTCTCATAC
CCTGTCATCTCAAAGTAATGTTGCAAGT
AAAGTGCGCTACCAGACGTGTATCAATT
AATGTCCGCTGCAAGAGATGTAACATAG
ATGGTATACTACAAGGAGTGCCACATTC
ATTGTCACCTGATAGATTTGCTTCACAA
GTAGTGTCCTCTTAGGACTGGATCACTT
TCAGTGTGCTCTAAGGAATGTTCCAATA
TGCGTAAACTTAAAGGCGTGCTTCATTC
TGCGTTTACTCCTAGTCCTGTGACAAGA
ATCGTAGCCTTCAAGATCTGACTCATAC
TTCGTTATCTACTAGGTGTGAGACACAA
TCAGTGCTCTATTAGGAATGCGTCAATA
CCAGTTCCCTACAAGTTATGGTCCAAAT
CAGGTCATCTATAAGTTGTGATACACCC
AGTGTTTCCTGCAAGGGTTGATACATGA
AAAGTATACTGTCAGCGGTGGGACAGAT
TGTGTCAACTGTTAGTGCTGCTCCAGGT
TAGGTCATCTGTCAGCATTGATCCATCC
AGCGTCAGCTCTAAGGACTGCTCCAGGG
TGAGTTTTCTAAAAGTTATGCTACAACA
GAAGTTGTCTAGGAGAATTGCGTCAAGA
TGTGTTCTCTCCGAGACTTGTTTCAGGT
TTTGTAGTCTCCGAGATTTGCGTCATTG
AGCGTCTTCTTTAAGGGGTGATTCATAG
CAGGTCGACTGGGAGCGGTGGGCCAACT
CAAGTCGACTGGCAGCACTGATCCATCG
GCGGTTTACTTATAGTCATGTAACAATT
TTGGTTTTCTATGAGATATGTTGCAAAT
AAAGTCTTCTATAAGATCTGTCGCAGAT
ACAGTTTACTCTAAGCTATGATCCAGAC
ACAGTCATCTATTAGTATTGTATCAATC
CGAGTTTACTAGGAGGTGTGGACCAATA
ATAGTACGCTACCAGGACTGTTTCATTC
TGTGTGACCTAGTAGTCGTGAGCCAATT
ACTGTCGGCTGGCAGCTGTGATTCATTT
TCTGTGAACTTACAGTCTTGTCTCAGAA
TTTGTCCCCTCAGAGGCGTGATGCAAAA
TTTGTCGTCTTTGAGTCATGACACATAT
ATAGTACTCTTTCAGGCGTGCCTCACTT
GTAGTACGCTGCTAGTTATGTCCCATCA
CAAGTCACCTTAGAGGATTGGAGCAATG
TGCGTGTGCTTTCAGAGTTGTACCAATT
CTTGTTCTCTGATAGCTATGCATCAGAT
AACGTCTGCTTTTAGTTGTGTTCCAGGG
CGTGTTGGCTCGGAGTTATGAATCAAGC
ACTGTGCCCTGGGAGCGTTGTCACAAGT
CATGTCCCCTTGAAGTCCTGAAACATTG
TGTGTCAGCTATTAGGGTTGCCTCATGT
GTGGTTTCCTTCGAGCAATGGCTCATGT
TACGTCTACTTCAAGTTCTGCGTCATTG
TTCGTATGCTGGCAGTTCTGTATCATAT
CCCGTGTTCTTACAGAGTTGCGCCAGGG
ATTGTAACCTAGAAGTTATGACCCATGT
TCCGTCCCCTGCTAGTACTGTGTCATAT
ATAGTGTGCTAACAGTTGTGTAACAATT
CCCGTGCACTTCAAGTTTTGTTCCAAGG
ATCGTACTCTCCTAGACATGTGCCACAC
CCTGTCTGCTTTCAGTCGTGTGTCATCG
ATGGTAAACTTTGAGAACTGTTCCATCC
TGCGTAAGCTCGTAGCGATGTCTCAGCC
GTAGTTCTCTTCAAGTCTTGAGACATCA
CAAGTCTACTGGGAGCCATGCCGCATCT
TATGTGATCTTGGAGCCCTGTCACAGTG
ATCGTAATCTTATAGGGATGACTCATTT
CTAGTTGACTGTAAGAGGTGTTTCATTT
ATGGTTCACTATCAGAAATGTGCCATTC
CAAGTTGGCTGTTAGTAATGCTTCATTG
CTCGTCTACTGCTAGGCGTGGATCAGGA
TAAGTCCACTATTAGCAATGAATCACAG
CTAGTAGTCTCACAGGTATGCGACAGCC
GCAGTTACCTAAAAGGGATGTGACAGAA
ATTGTGTGCTAGTAGTAATGCCTCATAG
TTAGTCGGCTCAGAGTCTTGCTTCATCA
ACAGTTACCTAATAGTAATGCAGCACCC
CTCGTCCCCTTGTAGTAGTGAACCAAGG
CCAGTAGCCTCCCAGATCTGTCTCATCT
CCGGTCTCCTAGTAGCTTTGTGTCACTT
TCCGTATTCTATTAGGCTTGCAACAGGA
TACGTCTGCTATTAGATCTGTTGCAAAT
TTTGTTTGCTATCAGATTTGTGACATCT
AGCGTCCTCTATTAGACCTGCGACAGAT
CTTGTTCGCTACCAGTAATGTTACACTC
AAAGTCCACTTACAGCGGTGTGCCATTC
GGCGTTACCTTTAAGAGCTGCTTCAGCG
TTAGTAGTCTCCCAGGCCTGCTCCACAC
AGGGTTTTCTTAGAGAAATGTTTCAATT
GTCGTTCACTACAAGGAATGTCTCACTT
TTCGTGATCTCTAAGGGGTGCCTCATAT
TTGGTAACCTTACAGGCATGTCTCAAAA
TTTGTCTACTTGAAGCTGTGTGGCATAT
CTGGTCACCTGACAGAGGTGATACACTA
CCGGTGATCTGGGAGCGCTGTCTCATCG
GGGGTTCTCTATTAGACTTGTCTCAGAT
ATCGTCGGCTGTTAGCGGTGAGTCATTG
CGTGTATACTCACAGACCTGTTCCATTG
GAAGTGGGCTGCTAGGTGTGGGCCACCG
TCAGTCTGCTTGGAGACATGGCACATTC
GCTGTTTACTAGAAGTCGTGTCCCATGT
TCCGTTTTCTGTAAGGTATGGGCCAGTT
ACTGTTCTCTCGTAGTTGTGCTTCATTG
TCTGTGACCTAAGAGAACTGACGCAGGG
AGTGTAGTCTTCGAGTATTGTTTCACTC
TTTGTTCTCTTTTAGCGATGATTCAACT
GAAGTTGGCTGGTAGGTCTGAAACAATC
AGAGTCTCCTATGAGTGCTGTGTCATAT
TTAGTAAACTAATAGAATTGGCCCATGT
GAAGTTATCTTGGAGAAATGATACAGTA
TTAGTCACCTTTCAGTATTGCGTCATCC
ATCGTAGCCTGTAAGAAATGCTTCATGG
TGGGTTTACTCGCAGCGATGGGGCACTA
ATCGTAGGCTCGAAGCGATGCATCACTG
TTCGTGTACTAATAGCGTTGGGTCAAAT
CGAGTGCTCTTGCAGTTGTGTCCCAAGT
TCCGTAAACTGTAAGATTTGTTCCAGGT
GAAGTATGCTCCAAGTACTGACACATAA
CTGGTTATCTTGTAGACGTGCTGCAATA
CGTGTTAGCTCACAGGGATGCATCAAAC
TTAGTAATCTCATAGACTTGCCGCAACA
TGGGTACACTCAGAGCAGTGGCTCAGTG
TGGGTCATCTTCGAGACTTGATACACAA
ATTGTATCCTTGGAGGCGTGCATCATTG
TGGGTAAGCTATTAGCCGTGTTTCACCC
AAAGTGTTCTTCAAGTTGTGCTTCATCA
CAAGTGACCTATAAGATTTGCCGCACTG
TACGTTGACTACGAGTTCTGAATCATGC
TGCGTCAACTCATAGAATTGCTACATCA
TCCGTCAGCTACAAGACTTGCTACAGTT
ATTGTAAACTACTAGTCGTGTACCACTA
ATAGTGATCTTTAAGTAATGCCGCAAGT
GCCGTGGTCTACTAGCGCTGACACAGAA
GAGGTCAACTTCCAGCCTTGCACCAAGA
GCTGTTTGCTTGCAGATCTGCTACACAC
TCTGTACGCTTCAAGGGGTGATGCATGA
TCCGTCGCCTATCAGTCTTGCATCACTC
TCGGTTCCCTTGAAGGACTGCAACAATG
CTCGTCGCCTCCGAGCCATGCAGCATCG
ATAGTGTGCTAAAAGTGGTGCACCACTG
GAAGTATTCTGACAGTTATGGTGCAACA
ATAGTTCACTCGGAGTCATGACTCATCT
AGAGTTCGCTATTAGAGTTGCAACATTA
TTGGTGAACTTTAAGCTGTGTGTCATTT
TTGGTTCACTGTGAGGCTTGTCTCACTT
GCTGTTCCCTGTGAGTTGTGGGGCACGC
CGAGTTTCCTTTTAGCTGTGACTCACAG
ATGGTCTGCTATGAGATCTGATCCATGG
CGTGTGGTCTTTCAGTGTTGAGCCAAGT
TTAGTGAACTTTTAGACGTGTGTCAAAA
CAAGTTGGCTTTAAGAACTGTTACATTG
TTCGTATACTCGTAGCAGTGTTTCATGC
TATGTCACCTCTTAGTGCTGGAACAAGA
CACGTATACTAAAAGCTCTGTTCCATCT
TCAGTGGGCTGTAAGTCTTGCATCAGGG
ACCGTGAACTGTAAGAGATGATTCACAT
GTTGTGAACTTGCAGCTCTGCAACATGT
CTGGTTTACTATTAGCACTGGCTCAAGT
CTGGTACCCTCCTAGTATTGCTACAGTC
TTAGTTAACTATTAGATTTGACACAATA
CTGGTTTACTAATAGTGTTGATACAAAT
TGTGTTGACTTCAAGCTTTGCAGCAGTC
GTGGTGGACTTTGAGTCATGACACAGCA
CACGTGTACTTTTAGAACTGTGTCACCG
ATCGTCATCTTGTAGCTTTGTCACATTC
ATTGTCCTCTCAGAGCAATGCCTCATTT
CCTGTTGCCTATTAGTATTGTTCCAAAT
GTAGTCTCCTGGAAGGAGTGGTTCAGAA
TAGGTCAACTAATAGTCTTGTTTCAATT
AGTGTTTCCTTTAAGCTTTGAAACACTT
TGCGTCAACTTAAAGGCTTGTAACATGG
TCAGTTTCCTGTAAGTAGTGAAACATAT
AAGGTCATCTTATAGTTTTGAGCCATTC
CAGGTCACCTCTCAGGATTGGTACAATG
GAAGTACCCTTTAAGATTTGTTACATTT
AAAGTCCTCTTGTAGTTTTGCACCACCT
CCAGTCTTCTTCGAGCGATGTTACAATC
TAGGTCTTCTTTAAGGTTTGCAGCACAG
ACCGTAAACTAAGAGGGCTGCAGCACCA
TATGTTCTCTAGAAGACGTGTACCAACC
CTAGTTCCCTTGTAGATTTGGGGCATTC
GTAGTATTCTCTGAGTTATGTACCAAGC
CTCGTCGTCTATAAGACTTGAAGCACTA
AGAGTGTACTACGAGGTTTGACTCAAGG
ACGGTATCCTTTTAGAAGTGTGACACCT
TTTGTACTCTTAAAGGTCTGTTTCACCA
TTTGTTTTCTTCTAGGCCTGGGCCACCC
AAGGTCTACTGAGAGTTTTGCCCCATAT
ATAGTTTTCTGAGAGTACTGCTGCATCA
ATGGTCTTCTCAAAGTTGTGTCGCAGGT
ATCGTTGGCTTCCAGCCTTGCATCAGTA
TAGGTCCCCTGTTAGCAGTGATACAAAT
CCTGTTGTCTATCAGCGGTGAACCAGAG
GAGGTGCGCTAAAAGGGGTGTTTCACGC
ATTGTTAACTACAAGTCGTGATTCACGT
TGGGTCAGCTCGAAGTTTTGTGACAACT
ATAGTACGCTGAAAGTGGTGTAACAGCT
ACTGTATTCTGTGAGGTTTGGAACATGT
CATGTTCACTACTAGAAATGCTACATTC
TTGGTCTACTGTGAGGTTTGTGTCATAA
CTCGTGCACTGAGAGCCATGGGTCAATG
TGAGTGTACTAGAAGAAATGTTACATCA
TTCGTAAACTTTCAGAGTTGGCGCACAT
CGAGTAACCTCTAAGCGGTGTCTCAAGC
TTCGTCAACTTCAAGTAATGACCCAAAC
GTGGTCATCTTTTAGATATGACACAAAA
TCTGTAGACTCGGAGTACTGCACCATCT
AAAGTACACTACTAGCGTTGTAACAGAG
CTTGTGTGCTCACAGAATTGTTACACTA
CTTGTTTACTGTGAGCCATGTCCCAAGA
AGGGTCTTCTTTTAGCTATGGGGCAAGG
TATGTAAACTAAGAGAAATGTTACACTT
ATGGTAGTCTGACAGGTCTGCAGCATAC
TAGGTGATCTGTAAGTCTTGTCGCATAG
TAGGTTCACTTCTAGAAATGCTGCAGTC
GACGTTCTCTCGAAGTGTTGCAGCACTC
TTAGTTCACTATTAGACATGGGCCAATC
AACGTAAACTAATAGTTTTGCTACAATC
TTGGTTGCCTCGTAGGAGTGCTTCAAGA
TGTGTAATCTTATAGTCATGCTGCAAGC
CCTGTGGTCTTTTAGCTATGTGACATAT
TTCGTATACTGCTAGCTCTGAAACACGT
ATCGTTATCTTACAGTATTGGTGCAGCA
TCTGTGTTCTCAAAGAGCTGGATCACTG
AACGTTCACTTTAAGGAATGTCTCAGTT
AAAGTTTGCTTTAAGGGATGTCTCATTT
GTCGTACTCTCCAAGGACTGCGCCAAGG
GTCGTCTTCTCTTAGAAATGGTACAATG
GATGTATGCTCCTAGCCGTGTGACACCC
TCAGTGAGCTTTTAGTTTTGCAACATTA
TATGTTTCCTGTTAGGTTTGAACCAAAG
TGGGTAGCCTTTTAGATTTGGAACATTC
CATGTCCTCTATAAGTTCTGAACCAGTG
GGCGTATCCTGCTAGAGGTGCTGCAAAT
TTAGTCTCCTTTCAGAACTGGATCATAG
AAAGTCGGCTTTAAGGCTTGGCTCATGC
TTGGTCACCTATAAGCGCTGTCACAAGA
CTAGTTTTCTTACAGCATTGGACCATGA
AACGTTCCCTTTAAGCTGTGCGTCACCT
TCTGTACACTTCAAGTACTGGTTCATAT
AATGTGTCCTCCGAGTGTTGACTCAACC
CTTGTTGACTTACAGAACTGATTCAGCG
TACGTACACTATGAGATCTGGTACAAAA
GTGGTTCTCTCTAAGTATTGTGCCACCA
TATGTTTTCTTAAAGGCTTGATCCACGA
TCAGTGTTCTCGTAGCTGTGCCGCACGC
GTGGTTAACTCAAAGCCTTGACACACCG
ACCGTTCACTCTGAGTTTTGTCACAACA
TACGTTAACTTACAGGGCTGAACCAGGT
GCAGTTTCCTCGCAGACGTGTTCCACCC
GTGGTACTCTTCCAGTTGTGGATCATCC
CGCGTTACCTTATAGAAATGTCTCAGTA
TGTGTTACCTACTAGTTCTGTGCCACAC
GTGGTGCCCTCTAAGGTGTGCGGCACAT
GTCGTAGTCTTCCAGGATTGTTACAGCC
AGTGTAAGCTTTCAGATCTGTTACAAAC
GCGGTGATCTTACAGATGTGTACCATAC
AAAGTTCACTCCCAGAATTGAACCAAGT
CCCGTAATCTCTCAGTATTGAGACAAGG
TCTGTTTCCTCGAAGCCGTGGGGCATCT
CTGGTTTCCTATCAGGGATGATTCATTC
GATGTGGTCTTTGAGTGATGTCCCACTC
GCAGTTGTCTTTGAGTATTGAGGCATGT
CGGGTTACCTAATAGGAGTGATCCATTC
ATAGTTTCCTACTAGCTGTGTCACATAT
TTAGTCTTCTTTAAGAATTGACGCATAT
GCTGTAGTCTCGGAGGATTGAGGCACAC
CGCGTATCCTGGTAGCTTTGGTTCACGC
CAAGTTCGCTGGCAGATGTGATTCAGCA
CAAGTAAACTTTCAGTATTGTATCAGAC
CCCGTACTCTAAAAGTACTGTAGCACAG
ATGGTATTCTCAAAGACGTGGCACAATC
AATGTTTACTGCAAGATTTGATACATGC
TACGTTCACTTCAAGTTATGTGTCATGA
AAAGTCTTCTTGTAGCTATGCGGCAGAG
TCCGTTTACTATCAGAGCTGCTGCAAGA
TAGGTACACTTCTAGCGTTGGTCCATGC
GTTGTTGGCTTAAAGTAGTGCAACATAT
ACGGTAGGCTACTAGATATGAAGCACTG
GACGTAACCTTATAGAACTGCTACACCG
GTCGTATACTTCAAGAACTGTATCAAAG
AAGGTATTCTAACAGTATTGAACCAGAC
TGTGTTACCTACCAGCCTTGACACAGCA
TGTGTACTCTATTAGAATTGCACCAATA
GTGGTATGCTGTGAGCACTGAACCAGAC
TCAGTTACCTTTGAGACCTGTTGCAAAG
GTTGTGCGCTAAGAGACCTGTTTCAAAC
CTGGTGGTCTCACAGTCCTGATTCAACT
TCAGTTCCCTATAAGTGTTGGCACAATT
TGGGTATACTGATAGATTTGTGCCACGT
TGTGTCAACTATCAGTTCTGACCCAGCC
TAAGTTGACTTCGAGATATGAGCCAGCC
GGTGTATTCTTTCAGCGGTGAAGCATAT
CGTGTATACTACTAGGGATGGTGCATAT
GAAGTCTGCTGAAAGCAGTGAATCACTG
GTTGTGATCTCTGAGGGTTGCTTCACCT
AACGTAACCTCATAGACATGCACCATAT
CAAGTAATCTAGCAGACCTGGAGCATCT
CGAGTGGTCTCTGAGTTTTGACTCAGAT
CATGTCCTCTTTAAGATCTGCGCCAATG
TCAGTTTTCTTCAAGTTTTGTTTCATCT
GTAGTCATCTTACAGGTGTGAACCAACG
TATGTGTGCTAGTAGCTTTGATTCATAG
GACGTTGCCTCTCAGTGATGCTTCATAA
ATTGTGCGCTCCGAGGCTTGATTCAGGT
CAGGTAGGCTCCAAGGATTGCCTCAGTT
CTAGTCTGCTCTCAGCAATGCAGCAAGA
GCCGTCTACTTCTAGCGGTGTAGCATTG
GTAGTCGCCTTTCAGCTATGCTCCACTT
ATGGTTCTCTTTCAGCATTGTTTCAGTA
TGTGTGATCTAGCAGACGTGAATCAATT
CGCGTCAGCTCAGAGTTCTGGTGCACCA
AACGTTCTCTGCGAGTGTTGCCACATAT
AGAGTTCACTTTCAGACTTGTTCCACTC
GATGTAGACTGAAAGAGATGTTCCACCT
CAGGTGTGCTCAGAGTAATGCTCCATCC
ACTGTCATCTGTAAGACTTGACTCAGGC
CCGGTTTACTCTTAGTCTTGTACCATAG
TGCGTGCTCTCTCAGATTTGCATCAAGA
TGAGTCTTCTGTTAGAGATGACGCAATA
AAAGTCGCCTAATAGGTTTGTCCCACGA
GCTGTTGCCTACAAGGACTGTGTCACTA
ATCGTATACTCTCAGATGTGAAACACAA
TGTGTCGTCTTAGAGTTATGAACCAATT
GTCGTTTACTAGTAGTATTGTCTCACTA
TCGGTATCCTTGAAGTAATGACGCAGTA
AGAGTTGCCTTATAGCGTTGGGTCATTG
TCTGTAACCTATTAGACTTGAGTCATTG
TCTGTCCTCTTAGAGATATGGCTCATAT
TCGGTCTCCTATTAGTCTTGTTTCAAGC
TATGTCGGCTCGAAGTTTTGACACACCA
GATGTCATCTAGAAGTGGTGTCACAATT
CGAGTGATCTGCAAGCTATGTTCCACTA
TGTGTATGCTCTTAGGTATGATTCATGA
AACGTGCGCTTAAAGCACTGCTGCAGAA
CCAGTTGACTGGGAGAAATGCTTCAACC
AAGGTCAACTCCTAGGGCTGGGTCAAGA
ATCGTCCCCTTCAAGTCCTGTGGCACCG
TTCGTAGTCTGGAAGTCATGATTCAGTT
TCAGTATTCTCGAAGAACTGAAGCATTG
ATAGTAATCTAATAGGAGTGGCACACCT
TATGTAATCTACCAGCGATGAATCAGCT
TCTGTGTACTCGGAGCGATGAAACAAAT
CAGGTGGCCTACAAGTTGTGATTCAAGA
AAAGTATTCTAAAAGCAATGAATCATTC
GCTGTATTCTGCAAGTGCTGCCGCAGCC
CAAGTGTACTATTAGTTATGCAACATAG
CCGGTTTCCTTAAAGGAGTGTTTCATAG
TCGGTTACCTTTAAGGATTGTCACAACT
GCTGTTAACTTTCAGTTCTGTTGCATTT
TACGTCGGCTTTAAGCGCTGAGGCATCG
TTCGTTTGCTAACAGACATGCCGCAAAC
CTCGTAAGCTCCAAGCATTGCAACAAGG
TTAGTGGCCTTATAGGTCTGAAACATAT
TCAGTGCACTTACAGAACTGGCTCAAAG
TTCGTACCCTAAGAGGATTGATCCAACA
TTAGTATACTTAGAGCTCTGCTTCACTA
TAGGTAGACTGTAAGTTTTGATTCATAG
AGAGTTTGCTTGAAGTTATGACCCATCT
CTAGTCAACTACTAGACATGTGGCACAA
GATGTTACCTTAAAGTAATGTGTCAAGT
TCTGTCAGCTCAGAGGCTTGTTACACGG
TGGGTTGACTTATAGCGATGAAGCATAT
GCAGTTCACTACTAGATGTGCTCCATGC
TGGGTGAGCTACGAGAATTGATACACCA
ATGGTTACCTCATAGTTATGTGTCATTC
CATGTGGTCTACTAGAGATGTTGCATTG
TCTGTACACTTTAAGGTGTGTAACAACT
AGTGTTGACTGGTAGACATGGATCACAG
GCAGTTTACTCTGAGTTATGGGCCAATA
CAGGTTGACTTTCAGTACTGTCTCATAA
GGAGTAGTCTTTAAGTATTGCTTCATTT
TCGGTATTCTACCAGGTATGTAACAATA
GATGTCATCTTAAAGACTTGTCTCAGCT
CACGTTATCTGTTAGATGTGAACCAACA
TCAGTAGGCTAAGAGTGTTGTATCATCC
CCAGTACGCTCCGAGCCTTGTAGCATAG
TATGTGTGCTGGTAGAATTGGCTCACCG
ACCGTACGCTCCTAGGACTGCTCCATCG
TTAGTTCCCTTGAAGCAATGTCCCACGA
TTCGTTTACTTCAAGGAGTGAATCATTA
GTGGTTGACTAATAGATGTGTAACATCC
TCGGTATGCTATTAGATTTGCGGCAGGT
ATCGTGCGCTCAGAGCGTTGTATCAAAA
CCAGTATTCTGTGAGCGCTGCACCATTG
TCAGTTTTCTGGAAGGCATGAGTCACTT
AGCGTATACTCACAGGCGTGTTACATAT
CTCGTTTACTGTCAGCTTTGCCGCACCT
AGCGTCGCCTCATAGAGGTGCCTCAATT
TACGTGTTCTCCTAGGCATGTTTCAGGT
TGTGTCCTCTCGCAGCTATGCTACATAT
CAAGTTTACTTCCAGAACTGTCTCAGCT
GCCGTTTCCTGGTAGATGTGTTACATTA
CTGGTATACTTCCAGAATTGTTCCAATC
GAAGTGTACTCGAAGCACTGTAGCATAA
CCTGTATACTACGAGTCCTGTGTCAATT
ATCGTCTTCTTGAAGGTATGGAGCAGCA
TCTGTTTACTGCGAGCACTGGCACACCA
AATGTTGCCTTGTAGTATTGTTGCAAGC
GCCGTTTACTCGTAGTTATGCAGCAATT
TCTGTTACCTTTTAGGACTGGTCCAAGA
TGGGTCTTCTTAGAGATGTGACTCAATC
AACGTTTACTTGCAGCCCTGATGCACGG
GTGGTATCCTATTAGTGGTGCTTCACCT
TACGTAGTCTGGAAGCGGTGGCGCATTA
GGAGTCGCCTAAAAGCTTTGAGTCATAA
TCGGTGGCCTCTGAGTGTTGCTTCAGGA
AAAGTTAACTCTTAGTCATGTAACATTT
GTTGTACACTATAAGCTTTGTAACAACT
ACCGTAATCTTAAAGACTTGGTCCAGAA
TCTGTTGCCTCTAAGTTATGATCCAAAT
TGTGTTGCCTGCAAGTGATGTCACATCC
TCAGTTTTCTATAAGCTCTGCGCCAAAT
CTTGTGCTCTCAAAGACGTGTGTCACTT
AGCGTGTACTTTAAGTTGTGAGTCATTC
GTTGTGGTCTGAAAGCCATGTTCCAAGG
CGGGTAGTCTTCAAGCTGTGTGGCATCT
TGCGTATGCTGGCAGGGATGGTGCACAC
ATTGTTCCCTTGCAGCTCTGCCCCACGC
TTAGTTCACTACTAGCATTGAAACAATA
GTCGTCTCCTGCAAGTGTTGTTACAGAA
CGTGTGTACTCTTAGCTCTGCCACATTG
GGCGTATACTCTTAGACTTGTAACACAC
ATGGTTATCTCTCAGTTATGGCACATCT
TAAGTTCCCTCTTAGGTCTGTGACAGTT
CGTGTTAACTCGTAGCTATGCGACACGA
TGTGTACGCTATGAGAAATGTCCCATAT
TGCGTGTTCTAGAAGAATTGATTCATTC
AGGGTGGTCTGTCAGTCTTGCCACATAT
ACTGTGAACTCAAAGGCATGATGCATCA
TTTGTCGTCTCTAAGGGTTGACACAAAG
ACGGTCCGCTGTTAGATTTGATACAACA
CTAGTTTACTTTAAGTACTGAGGCAGTA
CTAGTGCCCTTTAAGCCTTGGTGCATGA
TGCGTTCACTCGAAGTTGTGATCCAAAT
TAGGTCCTCTTAAAGCCATGGAACAAAT
TCCGTACGCTAGTAGCTTTGCAACACTC
TTAGTCGTCTGCGAGACATGCCCCATTT
AGAGTAATCTTTAAGTCCTGGCCCAAGC
CCAGTCGACTGCTAGGAATGACTCACAT
TTGGTTTACTCTTAGTTCTGTGACAACA
TGTGTGAGCTAAAAGCAATGGTTCATCC
GCAGTAGACTAGAAGTATTGCGACAGGC
AATGTATTCTGGTAGGACTGTCTCAGCC
AGGGTAACCTGATAGCTCTGTGTCAATC
TTTGTAGCCTAAGAGCGCTGCATCAGGA
CATGTATCCTCCAAGGTTTGCCGCAGAA
ACGGTTTACTCACAGAGGTGACCCACTG
ATTGTGCCCTCCTAGTCATGCACCACCT
TGGGTCCCCTTAGAGACCTGAACCAAAT
TACGTCTACTGCTAGTTTTGTACCATAT
TAGGTCATCTCCTAGGTTTGCTGCATTT
ATTGTCTTCTTCTAGTACTGTGACATCG
GGTGTAACCTATCAGAAATGACGCAGCC
AACGTTATCTATTAGAGTTGACACATAT
GGTGTGTGCTAGAAGTAATGGTACATCT
ACAGTTATCTTGTAGCTGTGTCGCAATC
TGTGTTACCTCATAGTCGTGGAACATTG
TCTGTTCGCTCCTAGCAATGGTTCATTT
TTTGTCCGCTACAAGACATGACACATCA
GTAGTGGTCTAATAGAGATGACCCACGT
CGCGTTCTCTCATAGGTTTGGGCCAAAT
GGGGTTCCCTACTAGGACTGTCACAATA
CGGGTGTACTACTAGTCATGTACCATGC
TATGTACTCTGTCAGTTTTGGATCAATA
ATAGTCCGCTAATAGGCGTGGGACAGAT
AGGGTGGTCTTTAAGCTTTGATTCAAAT
TCAGTTACCTTACAGATTTGTTTCAATA
CATGTGAACTCTCAGTTCTGTACCAAAT
ACTGTATACTATCAGTAATGCTACACTG
CCCGTCTTCTAATAGAATTGACACAAAT
CTCGTATGCTTACAGGTCTGGAGCAGGT
CAAGTATGCTCTCAGTTTTGAGACATGT
TTCGTGTTCTTTGAGTTTTGCTTCATGT
GATGTTCGCTATCAGGTTTGATTCATTT
CTTGTTTGCTTATAGTAATGGCGCAAGT
AAAGTTAACTTCAAGTGCTGCTTCAGTG
GCCGTGCTCTAAGAGTAATGATCCACAA
ATTGTGGGCTTCTAGAATTGCTTCATAT
TGGGTAGTCTCGAAGTTTTGTACCATCA
ATTGTTGGCTTCAAGGTGTGAGTCAAAT
CCTGTCTACTTTTAGTGGTGTAGCATAG
GAAGTCTACTTGTAGATTTGAGACAGTC
GTTGTCCCCTTGTAGTTATGCTCCATGC
ATGGTATTCTGCAAGGAGTGCGTCATCC
GCAGTTTTCTTTCAGGAATGTTACAATG
GATGTTCTCTTTCAGTTTTGAACCAGCC
TGGGTGTTCTTAAAGGCGTGTTCCATGT
TTGGTTTACTGTGAGTAATGGCTCACGT
TTGGTCCTCTGCCAGCATTGAAACATGG
ACTGTGACCTTCCAGTGCTGTCACACCA
TGGGTTTGCTACAAGTCTTGCAACATTA
GGTGTGGTCTCACAGCTATGTACCATCC
TGCGTGCCCTTCAAGCTATGGCTCAATA
GCAGTACTCTCGAAGTCATGCCCCAGTC
GTCGTATTCTTACAGTTCTGCTTCACCT
TGCGTTCACTTTGAGACGTGCTACAACG
TATGTTTTCTCACAGTACTGCAACACCA
GTTGTCACCTTGCAGCTTTGAATCATAT
GCTGTCTTCTACAAGATTTGTTTCATGG
TTAGTAACCTCATAGTATTGCGACACCT
GCGGTGATCTCTCAGGTTTGCTTCACGG
CATGTTCTCTGTAAGGATTGGCACATCT
TAGGTCAACTGTTAGTGCTGTGTCATGT
TAAGTTCGCTCGAAGTTTTGATGCAAAA
ATAGTGCACTGCAAGTTATGAAGCATTC
ATGGTGTTCTCTGAGTTATGAGTCATGC
TGGGTTCACTTCAAGTGATGAGTCATGG
ATCGTAATCTTTTAGCGGTGGGGCATTT
TCTGTGACCTATTAGAGTTGATACACTA
TACGTCTCCTCCAAGCCATGAACCAATC
TCGGTTGACTACAAGACGTGAGTCACAA
ATGGTTGACTGCCAGATGTGTACCAACT
TGTGTATTCTCCCAGATCTGTGTCAGGC
ACTGTCCTCTTTCAGAGTTGAAACAGTT
TGGGTCCGCTCGTAGAGATGAATCACCT
TGCGTTCACTTTAAGGTCTGGTTCACTT
TGGGTTTCCTGAGAGGTATGGGACATTA
GATGTATGCTTGCAGATTTGAGGCATAC
AAGGTAGTCTCTGAGCATTGGTCCACCA
TTGGTAAACTACTAGTCATGTCGCATGG
CGTGTGGGCTTTTAGTTTTGATTCAAGA
CGCGTATACTGTTAGTTCTGTTTCAATA
CGTGTAAACTGTGAGAGCTGCCACAACC
ACGGTGTGCTCATAGCAGTGTTGCACGC
TCTGTTTTCTTCTAGGAATGACACATGA
TATGTTTTCTACGAGTCCTGACACAATA
CTTGTTCTCTCTCAGCCCTGGGACATTA
GTTGTCCGCTGTAAGTTTTGGCTCACTT
TGAGTTGCCTCCTAGGCGTGCGTCAGGT
AATGTGCTCTTATAGCTATGATTCATGA
CTCGTTAACTCATAGTTGTGATGCATGA
AAAGTGTCCTAATAGTCTTGTGTCACCG
GATGTGGCCTAAAAGGCTTGCTGCAATA
CCAGTCGCCTAGAAGTACTGCCTCAGGT
AATGTTATCTCGAAGGGCTGATGCATTA
CTGGTGAGCTGTTAGACGTGAACCAACT
TATGTCGGCTACAAGCCTTGGCTCATAT
GGGGTTTACTGTTAGATTTGCAGCACGG
AATGTTACCTAATAGCACTGATACACAT
AATGTTAGCTACCAGATTTGCTTCAGTC
AATGTATTCTACCAGAGCTGAGTCAACG
CTTGTCACCTGACAGAACTGTTTCAGAT
CACGTATACTGGCAGTCGTGTATCATTA
AAAGTTTACTTTTAGCATTGAGTCATGC
ACTGTCCTCTCCAAGAGATGTTTCATAA
TATGTCAACTGTCAGGAATGGGTCACCG
CAAGTTCCCTATTAGTTTTGATGCATCA
CTAGTCCCCTCTCAGTACTGCCACATAA
AATGTGAACTTCCAGACATGTGTCACAT
GTTGTTATCTATCAGCAATGTCGCACAC
AAGGTAAACTTTAAGCTCTGTCTCATTT
AAGGTCTACTCTAAGAACTGATTCATCC
CGTGTAAACTACCAGTTGTGTTACAATG
GCAGTCACCTTATAGCAGTGTTACATTG
GTTGTAACCTTCTAGATCTGTTACATTC
ATCGTTCGCTACTAGTTTTGCGCCACGT
TCTGTTGGCTTCCAGCTTTGATCCAAGC
CAGGTTTCCTAGGAGAAATGCTCCAACT
GCAGTGTCCTTTGAGCGTTGGTACAGAG
ATTGTGATCTTCGAGGAATGGACCAAGT
CTAGTGTGCTGGTAGTTTTGAAACAGCG
ATTGTATACTAAAAGCTGTGTTTCAGTT
GGCGTTCGCTTTCAGGCTTGTCTCAGGG
CCTGTATGCTCTAAGTCCTGCGACAGTA
GTCGTTTTCTGGTAGTTATGTGACATAC
AATGTCAACTGCTAGAGTTGAGACATAG
ACTGTATCCTCCAAGCTTTGGATCAAAC
AGTGTTCTCTCACAGACTTGCTACACTG
ACTGTGGTCTAGTAGGTGTGCCTCAAAA
GTTGTGCTCTAGTAGTTCTGTATCACAT
TGCGTGAGCTTGCAGTCTTGAGGCATTG
CGAGTACTCTACGAGCCTTGCAACATCG
TACGTTCACTCTGAGTCTTGACTCAGCT
ACAGTAGCCTTCGAGTACTGAAGCAAAA
TGAGTGTACTTCAAGCCTTGCGTCATCA
TGTGTAGTCTCCAAGTGATGGCCCAGAC
CAGGTTATCTATCAGAGTTGCATCATGT
CTCGTTTTCTAATAGAGTTGCCGCACAG
GCTGTGTTCTTCAAGTGTTGAGCCATCA
TTTGTATGCTGGTAGTGTTGCGACAAAA
GTAGTCTTCTTTTAGACGTGTATCATAG
ATGGTTGACTGATAGAGTTGTAGCATAC
TTGGTATCCTTCCAGTAATGAAACACGA
CGAGTGCGCTATTAGCATTGCTCCACAC
TTGGTTTGCTGTAAGATCTGGTTCAGTT
ATTGTCTTCTCTCAGTTTTGCTCCACAC
TCAGTATACTCTAAGTACTGTGTCAATT
ATTGTTAGCTTTAAGAGATGTCACATCA
TACGTTTACTGAGAGCAATGTCTCATCA
TCTGTTACCTCGTAGACTTGTCTCAGAA
TAGGTAGGCTCCAAGAAATGCCCCAAAC
TGAGTTAACTTTAAGAAGTGTTGCAGGC
CAAGTTCACTATAAGCATTGTAACACGA
TTAGTATGCTTCCAGGATTGGCACAGAT
TGGGTAAACTATTAGTTGTGCACCAAAG
CCAGTGGGCTCCAAGTGTTGTCACAAAA
CAGGTCTACTTAAAGGTCTGCATCACCG
TAAGTAATCTCCGAGTACTGTCACATGC
TGAGTTTGCTTACAGTAATGCCTCAACA
CATGTTAACTTTTAGATATGAGCCATCG
CGTGTCCTCTCCCAGCGTTGCTCCACTA
TCCGTGCTCTTACAGCTCTGCTTCAAGA
ACCGTGAACTCTGAGCTTTGTTTCACAA
GAGGTCTGCTTAAAGTCATGTCCCAATA
TTTGTTCGCTCCTAGCTATGCCACACCG
GACGTATCCTTTGAGCCTTGTATCATAA
CTAGTCCCCTTTCAGAGGTGTCCCACAT
TTAGTGGCCTTTTAGCTATGTTACAGGC
TTAGTTGCCTCTTAGTTCTGTACCATTT
ACGGTTGTCTCATAGTTCTGCGTCATTG
AACGTCGGCTCTCAGTTTTGGATCATGC
TCTGTCCACTTTTAGAGTTGCTACAGCG
TCAGTGGTCTAAAAGTTGTGCCACATGC
ATTGTCTCCTTAGAGGTATGCATCATCA
GACGTGAACTGTCAGTTTTGAATCATTA
TTTGTGTACTCTTAGTAATGGAGCACTT
CGAGTGTTCTACAAGTCATGGTTCAAGC
CCTGTGATCTTGCAGATATGGACCATCA
ACTGTCGACTCCCAGAAGTGTTTCACTG
ATAGTAAGCTTCAAGCGTTGAACCAACC
TAAGTGTTCTTTCAGAATTGTGACAATC
TTCGTTGCCTCTGAGAAATGTGCCAACC
ACTGTCGACTTCAAGAGGTGTTTCAGCC
GCTGTCACCTCCTAGTCGTGCGGCATAC
CCTGTCAACTGATAGGTATGCCTCAGAC
GGTGTTTGCTTACAGTCCTGTGTCAATG
TCCGTCGACTAAAAGTTTTGACGCACTT
ACGGTTTCCTAAAAGTGTTGATACATGA
TCCGTATGCTGGCAGTACTGACACATTT
CGGGTTTCCTTTCAGATCTGTTGCAAAT
TACGTACACTAAGAGTTTTGCATCACTT
CCCGTTATCTGACAGTATTGCCGCATGA
GCAGTGTGCTATCAGGCTTGCTACACAT
GTTGTACTCTCTAAGTTTTGCGTCAGCT
AGGGTGGTCTCCAAGCTCTGTGTCAAGA
TACGTGCCCTGGAAGTAATGTTCCAGCC
ATAGTCTACTTGAAGAGTTGTTTCAACA
AAGGTTTACTACTAGTTGTGTGACACAG
CGTGTAGTCTGCTAGCTATGCGTCATCG
TGTGTCACCTATTAGACCTGACACAAAG
TTTGTAGACTACAAGGTTTGCAACATCA
GCTGTGGGCTGACAGTGTTGATACAACG
CACGTAGCCTTATAGGAGTGTTGCATTT
TCTGTTTACTTTCAGCCTTGGGTCACTA
TTTGTCTACTTATAGCAGTGATTCATCC
CATGTGTGCTTCAAGATTTGTTCCATGG
GTTGTATCCTAATAGCGTTGCAGCACGA
CGCGTAATCTGTTAGCAATGATCCATAA
GTAGTTATCTATCAGCACTGTCGCAATA
TTAGTATTCTAATAGTACTGGAACATAC
GCTGTATCCTATTAGAAATGAAACATAC
TTTGTGGACTCATAGTGGTGACCCAAGT
GACGTTTTCTTGTAGTAGTGGCGCACTA
AAAGTCTGCTGTTAGATCTGGAACATAC
TGTGTTTTCTACGAGTTATGACTCATCA
ATAGTCAACTCTAAGCTGTGGTTCACTT
TCAGTTTTCTCACAGTTTTGCAACATAT
AGTGTAATCTCATAGTGATGTGACAAGT
GACGTATACTTTTAGTGTTGCCTCACTT
TAGGTGCGCTTTCAGTCTTGGTGCAATA
TCAGTTCTCTGGAAGATTTGATTCAACG
CTTGTAAGCTTAGAGGTATGCCGCACTC
CCTGTGAACTGTCAGTTGTGGTACAAAT
ATCGTTGGCTGCTAGGTGTGTTTCAACA
CAAGTAATCTGTGAGCTTTGGCACATGA
AGAGTGGCCTATAAGGATTGGTACACTA
TTAGTCATCTATTAGCTTTGAACCATTT
GGAGTCGTCTTAAAGTTATGAATCACAT
ACGGTGACCTAGAAGACGTGAACCAATT
GGGGTCTGCTTATAGAAATGAAGCAGTC
GGAGTGTTCTTAAAGATATGTTTCATTA
TATGTTCGCTTCCAGCAATGGCCCATCG
AATGTGCACTAAAAGAAGTGTAGCAATT
CCTGTAGACTTCAAGGACTGGATCAGGT
ATCGTCCCCTCATAGAACTGATTCAGCT
AAGGTATACTGGTAGATGTGTTACAACA
CTCGTTTGCTCACAGACCTGTCTCATAG
TCGGTCTCCTCAAAGGCCTGTAGCAAAA
TCCGTTACCTATCAGAGCTGAATCATGA
GGTGTACTCTTCAAGTCATGAAGCATAA
CCTGTGCACTGCAAGCATTGCAACATAC
GCTGTACTCTCCGAGTTGTGAGTCAGCG
TTCGTTACCTATAAGTCGTGATGCACTA
ATTGTTGACTCCGAGAGATGGTACACTC
GCCGTACCCTAGTAGATTTGGTTCAGAA
AATGTTGCCTAACAGGATTGCTTCAAAG
TGCGTTGCCTTTCAGCTTTGCCGCACTA
CCAGTTTTCTAGCAGCATTGTTACATTT
TTGGTGGACTTATAGCGCTGTTACAACG
ACAGTTACCTATAAGTCCTGGCTCATTG
AACGTGTTCTATAAGGACTGTACCAACG
CTTGTACTCTTCTAGTCTTGCTCCATGT
CCTGTTTACTTTAAGAATTGATTCAGAA
CCCGTCCACTCCGAGCTATGTTTCATAT
TATGTGGTCTTAAAGTAGTGTTGCAAAC
TCGGTCGTCTCCAAGGCTTGCAACATCG
TTCGTAGTCTTCTAGTCATGAACCACGG
GCTGTATACTAGGAGATATGGCTCACAT
GAAGTTATCTATGAGGAGTGTGTCACTC
CAAGTTCTCTTCGAGTCTTGTTTCAGTT
ATCGTCTGCTCATAGCCCTGACTCAATC
GAGGTCAACTAGAAGCTATGAATCATAT
TCGGTGTACTCGAAGATGTGGGCCAATT
GGCGTATCCTCCCAGCACTGATTCAGAC
ACCGTTGGCTGTTAGTCCTGTTGCAAAA
CCTGTCTACTTGAAGAACTGAAGCAGGT
GTAGTTACCTTTGAGGGTTGATACAAAG
ATTGTCTCCTTTTAGAAATGTACCATCT
GCAGTAAGCTATCAGGGGTGTTACACAG
CGTGTTACCTTACAGATTTGTCCCACAG
GTTGTCTGCTGAAAGCTTTGTGCCAATA
CGTGTCCTCTAGAAGTGTTGAAGCATTC
TTGGTCAACTGTAAGATCTGTCCCATTT
ACAGTATTCTCTGAGTTGTGACTCATTT
TTTGTCCCCTCCCAGTTTTGCATCAGTA
CTAGTCCTCTTAGAGTTTTGGTCCAACA
ATAGTAGTCTGTTAGACTTGGTTCACTT
ATTGTCCGCTTATAGCTCTGTCGCAGAG
CACGTCAGCTTCGAGTTATGGGTCAGGC
TGTGTTTACTTCTAGTAATGTCTCAATG
CATGTATACTGCAAGAGTTGTAGCAATT
TGTGTTTCCTTAGAGCATTGTTACAACG
CACGTTGCCTATTAGTTATGTGGCAAGT
ACTGTTATCTCACAGTTATGAGGCACCT
TATGTTTTCTTCAAGCGTTGATTCAACT
TAAGTAAGCTCTTAGCTATGGTCCATAC
TCGGTTTTCTATTAGGACTGGCGCACAC
CGAGTAAACTGCTAGTCGTGTCACATGG
GTTGTTTACTGCCAGAAATGTCTCAGTA
GTCGTATACTTGTAGTTCTGTTTCAATA
GATGTGAACTGATAGCAATGTTTCAATG
ACAGTTGACTAGTAGCATTGATTCACTG
AGTGTCGACTGTAAGATATGAGCCAAAT
AACGTTTTCTTAAAGTATTGGTTCACAG
ATCGTCGTCTTCAAGCCATGATACAGCT
AGCGTTTTCTGTTAGTATTGTCACATAC
TTGGTAACCTTAAAGAGATGGTACAGTC
AAGGTTTCCTATAAGAGCTGCTTCAGCA
CTAGTAGTCTTACAGTCATGTTACACAG
GTCGTGATCTAGAAGCCCTGGCACATTC
GGCGTCTACTTGAAGTTCTGACACAAAT
TAAGTAGCCTATCAGCCCTGGTTCATAG
GCCGTCCACTGTCAGTGATGTTACAATC
TCAGTTATCTCAAAGCCCTGAATCATAT
CTAGTATACTATGAGCCTTGGTTCAACG
AACGTATTCTTTTAGTTCTGGCGCAATA
ATTGTCGCCTCGGAGCATTGGCACATTT
CCAGTTATCTATTAGCCATGGGGCATCT
ACAGTTAACTGTTAGAACTGGTGCAATC
CGGGTGCACTGACAGATTTGTTACAATA
CTCGTATGCTTTTAGGTATGACCCATTG
CTTGTCGTCTAGAAGACGTGCCCCAGGG
CCCGTTGTCTAATAGTAATGAACCAAAC
TTAGTAAACTTATAGTACTGCCTCAGTG
GCAGTGGGCTACTAGTGTTGACACAATA
GAGGTTATCTTCTAGATTTGATCCATAA
CACGTTCACTGCAAGCCTTGGACCAATT
GCCGTGAGCTGTGAGAATTGCCCCACAT
CCAGTAGACTCGAAGGGATGGTTCACCT
TTAGTAGTCTTGTAGCTATGGTACACCA
TATGTCAACTAAGAGCCATGGTGCATAA
TGGGTTTTCTATTAGAGCTGTGGCACTA
ATGGTGCTCTTTCAGATTTGGCTCACTC
GCTGTGTTCTCAAAGCCTTGAGGCATTA
CTTGTATTCTGATAGCGTTGAGTCATTA
ATTGTTGTCTTCAAGAAATGTTCCAATC
TTCGTTAACTTCCAGACATGTGGCATGA
ATTGTGTGCTCTAAGAATTGCAACATCC
ACAGTATACTGTTAGCTTTGCTCCATCA
TATGTCCTCTTTGAGACTTGAAGCAGCC
AGAGTTTACTTCCAGCCCTGGAACAACA
AGTGTTACCTCGCAGTCCTGCCACAGTT
CTGGTAAACTCTTAGTCTTGGCACATTC
AGTGTTACCTGTTAGTCCTGGTGCAGGA
TAAGTAAACTAGTAGATTTGGACCACTA
GCAGTTCTCTTATAGGATTGTTACAATC
CTTGTCTTCTGCAAGTCCTGCAACATTT
TAGGTTATCTTACAGAACTGCTCCATGT
GAAGTACCCTTTCAGATTTGTCACAGAA
TCGGTACTCTTTCAGTCATGCGACAACA
AATGTCCGCTTCGAGAGTTGTATCATAT
TTTGTCACCTGTCAGTTTTGACGCATCC
GCTGTATACTCTCAGTCTTGGATCATGA
CAAGTCTTCTTCTAGATCTGATTCACAC
AAGGTCGCCTGTTAGACTTGCTTCACAT
GACGTTATCTATCAGTTGTGATTCAATC
TCGGTCTACTTGCAGAGTTGCAACAAAA
AGTGTCCTCTTTTAGATTTGTAACACCC
CATGTTGGCTCGGAGTAATGGCTCATTA
TATGTAATCTTTAAGGATTGCCACATAT
AGAGTAAACTAGTAGCTTTGAGTCAGCA
ATTGTAATCTTAAAGTTATGTTTCAAGC
TATGTCTCCTGTTAGATATGTTACACTA
AAAGTTACCTGCTAGTGGTGTTACACCA
AATGTTAACTCCCAGAATTGCTCCATAA
AAGGTTCGCTTAAAGCTATGATACAAAT
GAAGTCTTCTACAAGTCCTGGGTCAGGT
GTAGTCGACTCTCAGATCTGTACCATCG
GACGTCAGCTTCGAGGTATGCAACACTT
GTCGTTCGCTCAAAGCGTTGTATCACTC
GCAGTCAACTTACAGCAGTGTTACACAT
TTTGTGAACTACGAGACTTGCTTCATTA
GTTGTAGTCTTGGAGCAATGGAGCATGC
GACGTTTTCTTTAAGAGATGATACAGTT
TTCGTATACTCTTAGGGTTGTATCAGCG
GGGGTTCGCTAGTAGTGCTGGAGCAATG
ACCGTCGGCTCCTAGATATGTTGCAAGT
TATGTGTACTAGAAGTTATGAGGCACTC
CTCGTGGGCTGACAGTAATGGCCCATTG
TTGGTAAACTACCAGAAATGTAACATCT
ATCGTCTACTAGTAGGCATGACCCATCT
TTTGTTCTCTGCGAGCGATGCGCCAGTT
TTTGTACCCTTTCAGCTTTGACCCAGCG
AGCGTCCCCTCCGAGCTGTGATTCATAT
ATTGTGCACTGAAAGTTATGCTACATCA
TTGGTCCCCTGATAGACGTGATTCAACT
AGGGTTGTCTATAAGGCTTGGCACAGTT
AGTGTAGACTCCCAGCCCTGTTTCAAAC
CACGTATACTTGCAGCTTTGCGCCAGGT
ATCGTATCCTTTAAGGTCTGAATCAACT
TAAGTAAGCTCCCAGACCTGGGGCAATT
CTTGTTCACTGTTAGCACTGGATCATTC
GAGGTGATCTGCCAGAAATGTTCCACGT
TTCGTCTCCTCACAGCTTTGTCCCATAA
TTAGTTTCCTGGTAGCTTTGTTGCAACC
CTCGTGAGCTAGAAGACATGCAACAGAT
TGAGTAGCCTGATAGATGTGGGCCATTC
TCAGTTCTCTGTAAGGACTGATTCATCT
CCCGTTTCCTCTGAGTCTTGCGCCAAGC
ACGGTTCTCTGCTAGACATGTTGCATTC
TCAGTATACTTCAAGCCTTGTAGCATAG
GGAGTTTTCTCCCAGGTGTGCGTCATGT
CCTGTTCACTTTAAGTAGTGAGTCAGAA
TTTGTTGGCTTGGAGGGGTGATGCATTC
CCTGTTTCCTTATAGTAATGCGGCAGTA
GACGTTGTCTCCGAGAAATGGAACATAA
GTAGTTGTCTCTCAGGAGTGTACCAGAA
CTTGTTCACTGTGAGACATGTTACATAA
GAAGTGAACTCTTAGTTCTGTGGCATAG
CCCGTTAACTTGAAGTGTTGACTCAGCT
ATTGTTTTCTCTTAGATTTGTTTCAACT
AGCGTGTTCTTTTAGGAGTGTCTCAGGC
GACGTTTCCTTGTAGGCCTGGCTCAAAC
TTGGTGCGCTTGAAGTGATGTTACAATC
TTTGTTAACTGTTAGGCATGTCCCAACA
TACGTAATCTGTCAGTAATGCTTCATCA
CATGTATACTACTAGATTTGTGTCATTT
CTGGTGGCCTAGTAGACTTGTACCAGGG
TCAGTCGTCTCACAGAAATGGTTCATCG
GGTGTTCGCTACGAGATATGTACCAATA
CTTGTAGACTTATAGTAGTGTACCATAG
TAAGTCACCTCAAAGCAGTGGGGCATCA
CAGGTTCACTAAGAGGATTGTATCATTT
CGGGTGTCCTCTCAGCACTGGTGCAAAA
ACGGTTCCCTACTAGCACTGGTACATTC
CTCGTTTCCTGCTAGATATGCAACACTT
CTGGTTTCCTAAAAGCTATGTTTCATGT
CGGGTATTCTAGAAGGTCTGTCGCAAAC
TAGGTAAGCTTGAAGTACTGGTCCAGCG
ACAGTATGCTCTTAGATTTGTCACAATC
ATGGTAATCTTTTAGTGCTGCAACATAA
AAGGTCATCTCTTAGAGGTGTCCCACAT
CACGTGAACTACTAGTCTTGCGCCACGA
TAGGTTCTCTTGTAGTGATGTTTCATCT
GTAGTCATCTACCAGCTTTGTGACATTA
AATGTCGGCTGGTAGTTGTGTATCATAT
GCAGTTTACTTGCAGTTATGAATCACTT
TGCGTAAGCTAGGAGATGTGGGACATTC
CCGGTCCGCTACCAGCTATGATCCAAAT
AAGGTGTTCTTGCAGAAATGGCGCATTT
TTAGTCATCTCCTAGGATTGCTCCATTT
ACCGTATACTCTTAGGTTTGGCCCAATC
TGTGTCACCTACTAGAGCTGTCCCATCT
TCGGTTAACTATGAGTGTTGTAACATTC
CCAGTATGCTCAAAGCTGTGGACCACGC
CCCGTTCCCTCCTAGTAATGTTTCAACT
AATGTTGTCTGCCAGTTTTGCACCATAC
TTTGTCCTCTGCCAGCGCTGGACCATAT
ATCGTTACCTCAAAGTTTTGATACAAAT
TTAGTCCTCTAGTAGTAATGGTTCATGT
GGTGTCTCCTCTTAGTAATGAAACACTT
GTGGTCTACTAGCAGCTCTGAGCCAAAA
TACGTGTACTTTTAGTTCTGTTTCAGAC
CGTGTGGTCTTATAGGTATGTACCATCC
ACCGTGGTCTTTCAGAGATGTCGCATTA
TCGGTGATCTCATAGGAATGATTCATGG
GTTGTTCACTGCTAGTTCTGGCACATAA
TCGGTACGCTCTAAGCACTGTGACACTA
GTAGTTGGCTTGTAGTTCTGATCCATTA
TAGGTCATCTTCAAGATATGGATCAATA
ATGGTAACCTACCAGCCATGGCTCATGG
CATGTATTCTACTAGCAATGCGCCATAT
ACCGTTTGCTTTAAGAATTGCCTCAATT
CTTGTCAACTCATAGTTGTGCGACACTG
TCAGTTACCTGTTAGCGCTGATGCAATG
TACGTCATCTTGAAGGATTGTCTCATTT
CTTGTTTCCTCATAGGCTTGATTCAGTG
TGTGTTAGCTGATAGCAATGAATCAGTT
TTTGTATTCTTACAGTACTGCAACAATA
TATGTAATCTTCAAGCACTGACTCATTT
ACCGTATACTGATAGAAATGACTCAGAA
CTCGTTATCTGCGAGCATTGATTCACTA
TATGTTCGCTGGCAGACGTGCAGCATCA
CTTGTATCCTCTTAGCGATGAATCAAGC
TACGTATTCTAGCAGCTGTGAGGCATGC
CTTGTAGACTGCCAGTTTTGAGCCACCT
GAAGTTCACTATAAGGCGTGGCACAAGA
TGTGTAATCTTATAGGCTTGTTTCATAA
GTCGTTGTCTACTAGACCTGCTTCAGTA
TTCGTTCCCTCCTAGTATTGTTGCACGT
AACGTCTCCTTATAGAGTTGTATCAAAG
TTCGTTGTCTTAGAGCGTTGCACCATAC
CCTGTAATCTATTAGCTCTGTCACATGA
CTCGTTTACTACCAGTAATGAGACATGG
TAGGTCTGCTATCAGTTGTGGCTCAATC
AGGGTGCTCTTAGAGACATGGCGCATCA
TATGTCCGCTTGGAGCACTGCACCATCA
TTAGTCGACTGCCAGATTTGGACCACTA
CTCGTCTACTGTTAGACCTGGTTCACTA
CCAGTCTGCTTTTAGACCTGATACACCT
CTAGTTAGCTAGAAGTATTGAGTCAAGC
AACGTTAGCTTTCAGTGTTGGAACACTC
CTTGTATTCTCGCAGTAGTGCGTCAAGC
CTAGTCTCCTTACAGATATGACTCATGT
ACTGTTGTCTACTAGAGTTGTACCAAGT
TCTGTTTTCTTGGAGACTTGATCCACCG
CACGTGCTCTGAAAGCGTTGAGTCACAC
CAAGTCGTCTACTAGATTTGCCTCAGCG
AATGTTGTCTGTTAGAATTGGAACACTA
TTGGTAAGCTCACAGGGATGGGACACTG
GCAGTATGCTGTGAGATTTGGGTCAATT
CTAGTGGGCTAAGAGTCATGAAGCAGTT
GAAGTCTGCTACCAGGTATGGCTCAACA
TGCGTTGACTCGGAGTACTGACACAGGT
TAGGTATTCTTCCAGTCTTGAGCCAGCT
AATGTTACCTACCAGAGCTGGTACATGA
TCGGTACTCTAAAAGCACTGCCGCAGCT
CAAGTTACCTTGTAGTTATGGTCCACGC
AGTGTATTCTTGAAGCTTTGTCACAAGG
GCGGTATTCTCATAGGACTGGTCCAGTA
CTCGTTAACTTCCAGTTTTGAAGCAGAA
AGCGTTTACTGTAAGTTTTGTACCACTC
CTCGTGTCCTTATAGAGCTGCTGCATTA
ACCGTCAACTACTAGCGTTGGCACACTG
GTAGTTGACTATTAGCCATGCACCAGAT
GAAGTATGCTCTGAGTTGTGTGCCATTG
TTGGTTAACTCTCAGGAATGTTTCAGCA
GCTGTTTCCTTTTAGTTTTGTTTCATGC
GCAGTCAGCTTCAAGTAATGGTTCAATG
TTCGTACCCTACAAGTGATGCAACACAA
CTCGTCCGCTTATAGAGTTGCAACAATA
CGTGTGTCCTAACAGGTTTGGCGCAATA
TGGGTTCTCTGTTAGATTTGGCGCATAC
AACGTGCCCTCATAGTATTGACCCAACG
TGTGTTCCCTACAAGAAATGCGGCAGAT
TTCGTTATCTAACAGTTTTGTGACAAGA
TAAGTCGTCTTAGAGTACTGCAGCAACA
TAGGTTGTCTTCAAGCCCTGTGTCATTA
GCAGTGAACTGATAGCTCTGCCACAACG
CGAGTTGCCTGGAAGCCGTGCAACAATA
TTCGTGAGCTGAAAGTTATGTTGCAAAG
GGGGTTGTCTAGAAGCATTGGTACAGAT
GGGGTAACCTGAGAGAAATGTCCCATGC
ACAGTAAACTACAAGATTTGCTTCATAA
ATCGTGCCCTTTCAGTATTGGCACAGTT
CATGTAATCTATAAGCTTTGAGCCATTT
CGAGTGTTCTTGTAGAATTGAGGCATCT
ACCGTCTTCTGTAAGGTATGGTTCAATA
ATCGTATACTTTCAGGCTTGTTGCACAG
GGTGTTTTCTATGAGTTATGTTTCAGTT
GGTGTTACCTTCAAGCATTGGTTCAATA
GTTGTTACCTTCAAGTGATGCTTCAACA
TTCGTACTCTAGGAGGTTTGTACCATCT
CATGTGGTCTGCGAGTTTTGCGACATAC
ACTGTAGTCTAGTAGCACTGAATCATGT
TTGGTGTGCTTTAAGACATGTGTCATAG
AATGTAACCTGCGAGTCCTGTTTCACTC
GTAGTCAGCTCTCAGTAATGCTTCATAT
ATCGTCAACTTACAGAAGTGTATCACTA
CCTGTAACCTACTAGAGTTGAATCAAAC
TTTGTCCCCTCTAAGCAGTGTTTCACTT
GATGTAGACTGGCAGACATGTCCCACAG
ACAGTTACCTCCAAGATTTGAGCCATAG
CCCGTTCTCTACAAGCTTTGATGCAGGT
TTGGTTCACTCTAAGCAATGTGGCAGAT
AAAGTTACCTCCGAGTTCTGTAGCACAT
GGAGTCTCCTGCAAGACCTGGCACACTT
GCGGTTCGCTAAAAGTATTGACACACAA
CCCGTAATCTCGTAGACTTGACTCAAGA
TTTGTGTTCTCTTAGTGATGCTACAATC
GTTGTCTACTTTGAGTAATGCTACACCC
TGTGTTCTCTAAAAGGTTTGTCGCAAGA
CTAGTACTCTAGTAGGACTGACTCACGT
ATCGTAGCCTAGAAGATGTGTTCCACCA
TATGTAGGCTAGCAGTGCTGCAGCATAC
CTAGTGCCCTCATAGTTATGGCTCACTC
CCCGTCAACTACGAGTAATGAATCAAAA
CTCGTACTCTCGAAGGCCTGACACATCG
TAGGTTCCCTCAGAGCTATGGTTCACAT
AAGGTCCACTTCGAGCACTGACTCACCA
CCAGTTATCTTATAGTATTGATTCACAT
CGAGTTCTCTCTTAGGCTTGGGGCATTC
TTGGTACTCTCCTAGTCGTGGTTCAGTT
TATGTCATCTGCGAGAACTGATCCAGCA
AGCGTTGTCTGGTAGTCATGTCCCATCA
ACAGTTGACTCTTAGCGATGGATCATTG
AGAGTGCACTAATAGATGTGACCCAATT
CAAGTTTCCTTTTAGAGTTGTCGCATAT
TGAGTGTACTACTAGTCCTGGATCACAC
TTTGTTTTCTAATAGACATGTTACAGGA
TAAGTTGTCTGGCAGCAATGGGCCAGGC
GATGTCCACTCTCAGTCTTGTCACAGAA
TGAGTACGCTTCAAGAATTGATACATCG
ATTGTCCGCTGTAAGCACTGGGTCACTG
GACGTGCACTGACAGCGCTGCCCCAAAT
GATGTCATCTCTAAGTCCTGTCCCACTT
TCTGTTCTCTCACAGTCATGCCGCACGC
GCAGTTGTCTATTAGGTTTGAGTCACGG
TGAGTCTTCTACAAGGACTGCATCAATT
TATGTCTGCTATTAGTGGTGCATCATAT
TAGGTTGGCTCACAGGTCTGTCTCACTC
TATGTTCTCTAACAGTTGTGCCGCATCA
ATTGTATACTTTGAGTGGTGTATCAGAA
CATGTTTCCTATGAGATATGACTCATAC
CGCGTTTGCTTGAAGACGTGTCACATGT
ACTGTCACCTCAAAGTCGTGTGCCACCT
GTTGTTTACTCGAAGACTTGTCACATCT
TTAGTTACCTGCCAGCACTGCTTCAGTC
AGAGTTTACTCTTAGTGCTGATTCATGT
AAGGTGTTCTCGAAGCATTGTTGCATTT
ACCGTTAACTGGCAGTCCTGCTGCACAT
CCAGTGAACTGATAGTTATGTGTCATAG
TCAGTGAACTCAAAGAGCTGCTGCATTA
GATGTATACTGCAAGGCGTGTTCCAATA
AATGTGCTCTCGGAGCATTGTATCAATC
TTCGTCATCTAACAGGATTGTTTCATAC
CTGGTCCGCTCTCAGTCGTGAAACAAAT
GGGGTAAACTGTAAGAGTTGTTACAAGT
TGTGTCTTCTCCAAGTGATGCTCCACAT
AAGGTCATCTTTTAGGTTTGAGGCACTA
GATGTTCTCTTTAAGGTATGCCACATGC
GACGTCAACTCCTAGTTATGGTGCATGG
GATGTTGACTCCCAGCATTGTTCCACGA
TGGGTAAACTAGCAGTTTTGACGCATCC
GTAGTATGCTGGAAGAACTGTAACAATA
TTGGTTAACTTCAAGTAATGATCCAGAA
ACGGTCTACTGAAAGTTTTGAATCACAT
TTCGTGCCCTCAAAGTTATGGGGCATAT
TATGTTGCCTGCTAGTGCTGTTCCATAA
CGTGTGATCTTCAAGTTATGCAGCAGCG
GAAGTACGCTCGAAGTATTGTGTCATGT
AACGTTTTCTTCAAGCCATGCTCCACGA
TCCGTCTCCTTAAAGCTATGTCTCAAAA
TCCGTTTTCTTACAGCACTGTTCCAGCC
CCTGTGGTCTCACAGGCTTGGATCAAAT
TGTGTACACTGATAGCTATGCGTCAGCT
ATTGTGCACTATAAGTATTGGGTCAACG
TACGTCACCTGATAGCAGTGGAACATCA
TACGTCATCTTAAAGTCCTGCCCCACGT
TCTGTGCTCTGACAGGTTTGTCTCATGT
TAAGTCGCCTTATAGGCATGGGACAGAA
TCTGTCAACTCATAGCCCTGCCACAGCA
GGGGTTTACTGTTAGTAATGTGGCATCC
AGTGTAATCTACAAGACATGTCTCATTT
GGTGTAGACTACTAGCGATGCGTCAAGC
ATTGTGTTCTTATAGCTTTGAACCATGC
GTAGTCCACTAGCAGACGTGCCTCATAA
GAAGTTGCCTCTTAGGTTTGGTTCATCT
GTGGTGTTCTTCGAGATTTGTTACAGGA
TGTGTCTACTTTAAGCCATGTGTCATAT
TCAGTGCACTGTTAGCCTTGGCCCACTA
ATTGTCCCCTCAGAGCTATGGCACAACT
TGTGTGGGCTCCTAGCATTGTAGCATGA
TATGTTATCTAACAGACATGTCGCAGTG
TTTGTGGGCTGCTAGGCGTGTATCAAGC
ATTGTTCCCTCTTAGTGTTGGTTCACGC
CTAGTTCCCTTCGAGGTATGTCGCACTT
TTCGTCCCCTGGAAGACATGTTACATCT
GTGGTAACCTACTAGTCTTGACACATCA
GCAGTTGTCTCTCAGGCCTGTGACAAGA
CTTGTACGCTTTCAGCACTGATTCACTG
GTAGTATACTTTCAGCTATGTGACACCT
GATGTATCCTAGGAGTAGTGGCACATAT
GCTGTTACCTCGGAGACATGATCCAATG
TTTGTTAACTTTAAGGATTGATACAGTC
CGAGTAGTCTATTAGTTCTGAGACAGCA
TGAGTATTCTTCTAGTGGTGATGCATGG
TCCGTTATCTGCAAGATGTGATTCATTT
GTAGTCGTCTCTTAGAGTTGAAACAGAG
ACGGTAATCTTTCAGCGATGCTCCAATC
TCTGTAACCTCTCAGGGATGACGCACAG
TATGTTAGCTAACAGGTTTGAAACACTA
TTAGTTAACTGGAAGCATTGCATCACAT
TGCGTTTCCTGACAGTATTGCTGCACTC
CATGTCATCTCCAAGTCATGGCACAGCC
TACGTCATCTTTAAGCAGTGCTCCACAT
GCCGTTCCCTGCTAGCATTGCCTCACAA
CGGGTGAACTGACAGACCTGTAGCAATA
GTGGTCAGCTACTAGTGATGTTTCAGGC
TCTGTGTACTACTAGTCATGTGACAATT
TTTGTCAACTCGTAGGATTGCATCATTC
TCTGTAGTCTATAAGCGGTGGCGCATTT
TGTGTAGACTAGAAGCTTTGTATCAAAT
CGGGTAACCTCGGAGATATGGATCAGCA
AAGGTACGCTCGGAGCGCTGTATCACTT
TAAGTGGGCTTGTAGTCCTGTGTCACCT
CACGTTCGCTTCCAGTGCTGTTTCAGTT
TCAGTAGACTTACAGCACTGTAGCAGCT
CCTGTTGTCTCTGAGGCGTGAGTCATTC
ACAGTATACTTTTAGCTATGCTTCAGCT
TGCGTTAGCTCCAAGTCTTGCGGCATTT
TGTGTACTCTGTAAGTTCTGGTGCAAGG
CTCGTACGCTCACAGCATTGTGTCACTG
ATAGTACGCTGACAGCAATGTGCCAGTT
TAAGTCGACTGCAAGCCTTGAGACAAGC
TGGGTCCACTTGCAGGCGTGATACATGA
CCCGTTCACTAACAGAACTGATTCAGGC
TCTGTCCCCTAAGAGTATTGTTGCATTA
CCCGTGGCCTGATAGATTTGCCTCAGCA
TAAGTTACCTATGAGTCGTGCCTCATTC
GGCGTAGTCTATGAGATGTGCCCCATTG
GTGGTTAGCTTCGAGGCTTGATACATCT
CTTGTTCCCTATAAGTGTTGAAACACAC
TTCGTAGCCTCTAAGGAATGTTTCATTT
GTAGTATGCTGCAAGCACTGAACCATTA
CGTGTTTGCTGTAAGCGTTGGAACATGC
GAAGTGTACTCTTAGATATGTTTCATTC
ATAGTGCGCTCTCAGGTATGATCCACCA
GTCGTCGTCTAGTAGCTGTGGCCCACAC
GGAGTAATCTCACAGTGTTGTGTCAGCT
TGGGTTTTCTGAAAGAGGTGATTCAATA
TATGTGCTCTGAAAGTTTTGATACATAA
GCTGTATACTTAAAGTTTTGCTACACAT
ATGGTGACCTTTTAGGTGTGGATCAGAA
ATGGTTTACTAGTAGTTCTGAGACAATC
TGGGTAGTCTGCAAGCAGTGTATCATTT
ATTGTGGACTTCCAGTATTGCAACACTC
ATAGTTTACTCTCAGTTGTGTCTCAACA
CATGTGTGCTGATAGGACTGTCACAAAG
CATGTGGTCTAGCAGTGGTGCGTCATCG
CGCGTAACCTGACAGACCTGTTACAACT
ATAGTTTGCTCGTAGTATTGATTCAACC
GTAGTGGTCTAGCAGTTATGCTCCACTT
CCTGTACACTCGAAGTCTTGGCACAAGT
GACGTCGTCTTTCAGAGCTGTTCCATAG
GCTGTAGTCTCCCAGAGGTGCAACACCT
CTGGTTGGCTCTAAGATCTGTATCATAA
TCAGTTCGCTTCTAGTTATGTTGCACTA
TCTGTTCTCTCATAGGAATGATGCAGCC
GGAGTGGGCTCGGAGAGGTGCGTCATAC
AGTGTTCACTGTCAGTCCTGCACCAATT
GTGGTTTCCTAAGAGAGTTGTTTCATTG
GTGGTGTTCTATTAGCGATGTGCCATCG
TCAGTTTTCTCCAAGGGGTGATCCATCG
GCTGTCCACTACGAGCGATGTACCACTC
TTTGTTTGCTACCAGATTTGGTTCACGT
ATAGTCAGCTTGAAGTTTTGACACACAC
TAGGTTACCTATAAGCATTGGTCCACTG
GCCGTACACTTTCAGGCATGCTTCAATT
TTTGTGTGCTTTTAGGTTTGATCCACAA
TGAGTGGGCTGCCAGCACTGCACCATCC
AGGGTCCTCTAGTAGTTCTGTCGCAAGT
TTCGTTTGCTAAGAGGCATGCAACATGA
AATGTGGGCTGGTAGACTTGGAGCACCC
AAAGTCCCCTAGGAGTCATGATCCAACA
CATGTATACTTTCAGTCATGTCACATAG
ATAGTTCTCTAATAGACATGTACCATCA
TCTGTAATCTTTTAGCTTTGTGGCATCG
TATGTAACCTCTAAGTGATGTCACAACA
TCAGTAGACTATGAGGTCTGGGGCACAT
TTTGTTGACTTCCAGGCCTGCTCCATGC
TAGGTAACCTGTTAGATTTGCCTCAATG
AGCGTAAACTTTTAGCAATGCCACAGCT
TCAGTGGTCTGTTAGTTTTGAATCACGT
ATGGTGATCTGAAAGATCTGCCCCATGT
GAGGTAGGCTCAAAGCACTGCTTCATAA
AATGTAATCTCCAAGTATTGGTCCATGT
TATGTCGGCTCTGAGATATGTTGCATTT
CAGGTTTTCTGGCAGCAATGTGACACTC
ATTGTATGCTCAAAGACATGACACAGGG
CGTGTTAGCTAAAAGACGTGTCACACTC
GATGTTAGCTGTTAGGACTGTGGCATAA
TCCGTAAACTCATAGATATGGGACATCC
CGCGTACTCTCGTAGATTTGATACATGT
TTGGTCAGCTGATAGAGTTGGATCAACC
AATGTATTCTGATAGTGTTGATTCAGAA
AACGTTCCCTAACAGTCATGTTTCAGAG
CGAGTCATCTATCAGCCGTGAAACAACA
CTGGTCTTCTTGCAGATGTGTCCCACTC
GGGGTGGTCTGTCAGGTTTGAAACAGGA
TTAGTCCACTTCGAGGAGTGGACCAAAA
ACGGTCCCCTTTAAGTGATGCCTCACTT
GCAGTGGACTTCTAGTGGTGTGACAACA
TTGGTTATCTGCAAGACCTGAGGCATAG
CCGGTAATCTGGCAGCTCTGGTCCATCT
AGTGTACTCTCCTAGAATTGTCTCACTT
TAGGTAGTCTATTAGTTTTGCTGCAGCC
CCCGTGTCCTGAAAGAGATGTACCAGAG
ACTGTCTTCTGTAAGCTATGGATCATGC
TAAGTGCACTGGTAGTCTTGATACACTA
GTCGTTCTCTCTGAGAGTTGGCGCAAAT
TTAGTATACTCCGAGACCTGCTTCATGC
TATGTAAGCTTAGAGCTATGGTCCACTA
ACAGTGCACTTCAAGATTTGATTCACAT
CCCGTGATCTAAGAGTCATGGACCACTT
CATGTTTCCTATTAGCTTTGGGGCAAGC
TGAGTTATCTCATAGAGTTGTTGCAGCT
TTAGTCACCTTCGAGCTATGTAACACCG
TAAGTGCCCTTATAGTGCTGGTCCAATG
TCAGTACACTTTCAGTTTTGGTTCACGC
TTTGTCGGCTCGGAGGTTTGGCTCAGTC
AAAGTTTCCTTATAGGTTTGTCACAGTC
AAGGTATTCTCTAAGCATTGTCGCATAA
TCAGTATTCTGATAGCTCTGGTGCATCC
TCGGTATGCTTCTAGATTTGCATCACTT
TCGGTGGGCTTCTAGCCTTGTTACATAC
CCTGTACTCTTGAAGTCCTGTTGCACCT
TTAGTTATCTTATAGTTCTGATCCAATA
ATCGTTTCCTCCCAGCATTGCCACACGA
GTAGTATACTTAGAGCGGTGACGCAATT
CTGGTATTCTTATAGTAATGAAACACTT
GCAGTGAACTAACAGTTTTGTTGCATAC
TGAGTGCTCTACTAGACCTGATCCATGT
TAGGTATGCTTCAAGATCTGGTACATTT
TGGGTAAACTTCCAGTAATGTAGCAACC
ACTGTCCACTAAAAGCTTTGACCCACTT
CGCGTGTTCTCATAGTACTGGACCAAAG
GATGTAGTCTTTGAGGTCTGTGGCAAGG
AGGGTAACCTCTAAGTTTTGTTTCATAC
AACGTACCCTAATAGTCTTGATCCAGCG
GTAGTTTTCTATTAGGTTTGTCCCAATT
GTCGTTAGCTCCTAGCCCTGCGCCACTC
ATTGTGTACTGGCAGGTTTGTAACACAA
AAAGTTTTCTTCTAGGTGTGTCACAAAC
CTGGTGGACTTCCAGCCTTGATTCATTT
GCAGTCTGCTTCTAGCAATGAATCAGCT
GCAGTTCTCTACCAGGGATGATCCATCC
TAGGTGTCCTGTTAGTGATGTACCACAA
TTCGTCCGCTTCTAGAAATGTAACAAGT
AATGTTATCTCGAAGGGGTGGCCCATGG
ACAGTGACCTATAAGCTTTGTTTCAATG
ATTGTATCCTGTCAGCGATGCGGCACAC
GTAGTGGCCTCTTAGCAATGGTCCATTT
TTGGTATACTTAAAGGCCTGTGACATCG
CATGTCGACTACGAGCCGTGGGACACTG
AGGGTCTTCTTGGAGTACTGCACCACTT
CGTGTATTCTTATAGAAATGAACCAGCT
TATGTTACCTGTTAGATTTGGCTCAACT
TGCGTTACCTTTAAGCGTTGATACATCA
AATGTGAGCTTTCAGCAATGTGTCATTT
TGTGTATGCTCCCAGTTATGACTCAAAC
TATGTTTCCTCAAAGCATTGTGGCAGGA
TGTGTCGACTTTTAGAATTGCCTCAAGG
GCTGTTTACTAATAGTCATGCCACAATC
ACCGTTTACTTGTAGGCGTGTTGCAAGA
ATGGTTTTCTAGCAGCTTTGAATCAACC
GGTGTATTCTTATAGCTTTGCTTCAATA
CTAGTGTGCTCTCAGTCTTGCCGCAATT
ACGGTCCTCTGCTAGTTTTGGTCCACCT
AATGTATTCTATCAGCTGTGTTACACTT
TATGTTGACTGATAGAAATGTGACACGG
GTTGTCGTCTGGCAGGTGTGCTTCACGT
TTCGTTAACTGTCAGTCCTGTGACAGCT
ATAGTTTCCTCACAGCTCTGTCGCAGAT
TCTGTGGTCTGCAAGCTGTGCTACACCT
GCAGTTTCCTGAAAGCGATGCATCATTA
GGTGTAGTCTCGAAGTGTTGGAACATCT
GGGGTGGTCTTTTAGCGTTGATACACCC
TACGTTTCCTTCTAGGTATGACACAAGT
ACTGTCATCTGTCAGAGCTGACTCAGTT
TTAGTCTTCTGGTAGGTTTGTCCCAAGA
ATCGTTACCTAGCAGATTTGGCTCACTA
AACGTGATCTGAAAGGAATGTTGCACTC
TAGGTCGGCTCCTAGAATTGTAGCAAGT
GGAGTTATCTAGGAGATCTGAAACATCT
TGCGTTGACTATTAGCCTTGAGCCAACG
TAGGTTTTCTTCTAGCCTTGCTCCAGAC
TGCGTCTTCTTACAGCATTGATCCAATA
TCGGTACTCTGCTAGGTGTGGCGCAATA
CCCGTGGCCTAAGAGAGGTGCTACATGT
TGGGTAAACTTGAAGATATGTAGCAACA
AGGGTTGGCTTGTAGTATTGACTCAATT
GCAGTCCGCTTGCAGAATTGATTCACCC
TATGTGGCCTTAGAGATATGTATCAGCA
ACAGTTACCTATAAGTGTTGCCTCACTC
TCTGTCCACTAGTAGTAGTGTGACATAT
CATGTATGCTTCAAGGTATGTTGCATAA
TACGTAAACTAAAAGTGATGTCCCAGCG
CTGGTAATCTCGGAGTCATGGCTCACTC
CGTGTTTGCTCCCAGCTCTGGTACACCT
GGCGTAATCTCGAAGCCCTGCATCACGA
CCCGTCAGCTGTCAGACATGTTCCATTA
GCTGTTTTCTAAAAGAATTGACCCAAAC
ACTGTCATCTCCAAGTCCTGTGACATAG
ATAGTTAACTCGCAGGCCTGATACAGTC
ATAGTAAGCTTACAGTCTTGCTGCATTA
TAGGTTCCCTTGTAGCACTGTAACAAAG
ATGGTGTTCTATAAGGCTTGGTGCAAGG
CTGGTTATCTACCAGTTTTGCTACATTT
CGCGTGAACTTGGAGGATTGGTTCAGGT
GATGTCATCTGAAAGTCTTGGATCAAGT
AATGTATTCTATTAGGCATGATCCACTG
CTCGTTACCTCCTAGCATTGTTGCACAG
TTGGTTTCCTTTGAGATATGCAGCATTT
CGAGTAGACTTACAGCTTTGATACAAGA
CTTGTTTTCTATTAGGACTGGACCAGGT
TGAGTAGTCTAACAGCGCTGGTCCAAGT
GGAGTAATCTGTTAGTCTTGAGCCATAG
CACGTTATCTTCAAGCACTGTCACAGAT
TTTGTGTTCTAGGAGTCATGCGCCACTT
TGTGTACGCTTGCAGATGTGCGACATGG
AATGTGTACTAACAGAGTTGCGCCACGA
CTTGTTTGCTGATAGATCTGGTTCAGCC
TCTGTAATCTCCTAGCGTTGTACCACAG
TCCGTCGGCTTGCAGAATTGAATCAATA
AGCGTGCGCTAATAGATATGCGCCACTC
CCGGTTGGCTTTAAGTTTTGGCACATAA
ATAGTTAGCTTTAAGGCCTGATTCAACG
AGAGTGAGCTAAGAGGGTTGTTTCAGAT
GCCGTACCCTCCCAGGATTGTTTCAACT
TTAGTTATCTATCAGTCATGCATCACTT
TATGTATTCTTTAAGTACTGACACACAA
TGTGTGTTCTCTAAGAAATGTCGCATAA
TTGGTTCACTTTAAGTAGTGTCACACGT
ATTGTGCTCTTACAGTGATGCATCAATT
ATCGTAAACTGGAAGTGTTGACGCAACT
TCCGTCCACTGGCAGCTTTGAATCATTC
ACGGTATTCTTGGAGGGATGTTGCATAT
AACGTCACCTTCCAGAATTGCACCAATT
AGGGTCCACTAACAGTTCTGTTTCATTG
CTTGTTTTCTGTCAGATCTGTCTCAATC
CGTGTTGTCTCTCAGTCGTGCCCCACAG
ATGGTTTGCTTACAGGTGTGACCCAAAT
GTGGTTTCCTTCCAGTGGTGAGACATCC
TTAGTCATCTTTTAGAACTGGAGCAAAG
ATCGTTCCCTTCCAGTGCTGAACCAAAC
AAGGTTGACTTCCAGATTTGTATCATGG
AGGGTTGTCTGCCAGGCTTGTCTCAAAG
AGGGTCCACTAGCAGCATTGGTCCACGA
AGAGTGTGCTTTAAGTACTGTCTCACAT
AGGGTAAGCTTACAGGTGTGTTCCAGTC
CTAGTGGACTAAAAGTTCTGTCACATCA
TCAGTTTTCTTCAAGCCATGATTCATCC
CACGTGGTCTGTAAGTATTGAGACACGA
TCTGTGCGCTATAAGTTGTGCCCCATAG
TTGGTTAACTTATAGTCCTGCTTCAATG
TCGGTCCACTGGAAGATTTGATGCATCG
AACGTTTACTCGCAGCCGTGCCACATCC
AATGTGGCCTTGCAGGTTTGCCTCAGAC
TTTGTATTCTTTAAGATTTGGAGCATGT
GTAGTGCTCTTTCAGGCGTGTGGCAAAC
AGTGTAGACTATCAGTTCTGGATCATGC
AAAGTTTTCTATCAGAAATGATGCAAAT
ATGGTAGTCTTTAAGCGTTGTTTCAGCC
AGTGTAATCTGCTAGCCGTGACGCATTC
ATCGTATTCTTGTAGATTTGTGACATAT
GGGGTCAGCTCCCAGCGCTGTGGCAGGA
GGAGTCCACTACCAGTCATGCTACAAGT
TTAGTGCGCTTAGAGAATTGACACATAA
GATGTACCCTATAAGAGCTGTATCAGGC
CGTGTTCACTCGTAGATTTGTCTCACCC
ATGGTTTACTCGCAGGGGTGCGTCATTG
GTGGTCCGCTCCCAGATCTGGAACATAC
AGCGTATTCTTAAAGTTTTGACTCAAAT
CGCGTTACCTGATAGTCTTGCTTCAATC
CTGGTCAGCTATCAGACTTGAAACAGGC
ACAGTGCACTTTTAGTCGTGGTACAACC
CCGGTCTCCTGACAGCCGTGCAACATCG
GGTGTTTTCTGCAAGGAATGTCTCAGAG
CAGGTAAACTAATAGTCATGCTCCAGCG
TATGTGTTCTTCAAGTTTTGAAACATTC
AATGTTTGCTCTTAGCTATGGATCATAT
GTTGTCGCCTCTTAGAAGTGGTACAAGG
TCAGTGCTCTTGCAGACTTGATTCAATC
TCAGTGTACTGATAGCCGTGCAGCACGC
TAGGTATTCTTAAAGGAATGTTTCATGT
CCGGTTTGCTTAGAGTACTGCAGCAGCG
GATGTGTACTTCCAGGTGTGCTTCATCC
TGAGTGAACTTTAAGTTATGATTCAAGA
TTTGTCACCTTGTAGAGCTGTTACATCC
ATAGTACTCTCTAAGATCTGACCCATCT
TGAGTACACTCGCAGCTTTGAACCATCG
CTTGTGTACTACCAGAGGTGCTTCAGCA
GCCGTTCTCTACGAGTTTTGCTCCAAAT
TAGGTGGACTGCTAGACCTGTCCCATGA
GTCGTCATCTCATAGTAATGTATCAACC
TTTGTTTACTTCAAGAATTGAGGCAAGT
GGAGTAATCTTTAAGTTTTGAAACAAAC
AGTGTCCCCTTTCAGACGTGCGCCACGC
AATGTCTACTCGCAGAGATGTAGCACAA
GTTGTTTTCTTACAGCTATGTTGCAGTT
TTGGTAGTCTATAAGCTATGCTTCATTC
CTTGTGCCCTTATAGGACTGAGACAAAG
GCAGTCATCTTTTAGCATTGCTGCATAA
GTAGTTATCTGTTAGACATGGGTCAATG
CGAGTATACTTAGAGTTCTGTTTCACGG
TGAGTACTCTTTCAGCGATGAAGCAATC
TCTGTGTGCTGAAAGTTGTGCATCACTA
CATGTTTGCTTTTAGATATGATCCAAAA
TTAGTCTGCTTCCAGCTCTGGAGCACAT
TCTGTGACCTCCCAGTCCTGGCCCAGAG
TTAGTTAACTGATAGTATTGTTACAGCT
ACGGTGTACTTTCAGTTTTGTATCAGTA
TGGGTCATCTTCCAGATGTGGTCCAAGC
CCTGTACTCTTGCAGGCTTGAAACATTT
AGGGTTTGCTGACAGCTCTGCCACACAC
CCGGTAATCTCCGAGTATTGGGTCAATC
CAGGTCCCCTAATAGTGTTGAGACAACC
AGCGTGTTCTTATAGGGTTGATACAGTG
TCGGTGAACTATAAGGTCTGGTCCAGTT
GTCGTATCCTTAAAGGTATGTTACATCC
CTTGTAGGCTAAAAGAAATGTTACATTC
CGGGTATACTTTCAGGTTTGCTGCATTT
ACTGTGACCTGAGAGTTCTGGAACATCT
TTAGTTTACTTCAAGGCATGACACAATC
TCTGTCGTCTATAAGCTTTGGTTCACAA
CCAGTATCCTTCTAGTTTTGTGTCAGTA
TGTGTACCCTAGAAGCTATGCCGCACTT
ACAGTATTCTCTCAGTAGTGGACCATTC
CTCGTTTGCTACCAGTTTTGCTCCAACT
TCCGTACCCTCCCAGCAATGGTTCAAAT
GTGGTAGCCTTTTAGCTCTGATGCATTT
GAAGTAAGCTATTAGGTCTGGACCAACT
TGAGTGCACTCGTAGACATGTTACATAT
GACGTGTTCTACGAGCTTTGGAACACAA
TATGTTACCTTCAAGAAATGCTACACGA
TTGGTTTCCTGTCAGGAATGAAGCAAGC
CAAGTGGTCTAGGAGTTGTGGGGCATAC
GCTGTCATCTCATAGACCTGTTACACAA
AAAGTATACTTGTAGATTTGGATCATAT
TTGGTATTCTTCAAGTTTTGCAACAACT
TTGGTCCACTGCAAGTTCTGAGGCATGT
ATCGTATTCTTGCAGTGTTGTTTCAACT
ATAGTATTCTCGTAGTTTTGCTTCACTT
ACAGTATGCTCTGAGAAGTGGAGCATAC
AAAGTTGGCTTCCAGTGTTGCTTCATAA
TTGGTTGCCTAAGAGAAGTGACTCACAA
AAGGTACACTATCAGTTATGGAACACAT
ATAGTTGTCTACGAGTCTTGATGCAATT
CAAGTTATCTTTGAGCGATGTGCCAGTT
ACAGTATTCTAACAGACATGTGGCAATT
TTTGTCTACTACTAGCGCTGGTTCACGT
GTAGTTGGCTTACAGATTTGTTGCAATT
ATTGTACACTCAGAGTCTTGTCACAACA
TGCGTCTACTCGAAGAACTGCAGCATCA
TTGGTGCACTACTAGCACTGGTACATAT
CTAGTGCACTAACAGCCATGCGCCATTC
TACGTTCTCTAGCAGAGTTGAAACAGTC
ATAGTGGTCTCACAGATGTGAAACAAAC
GCGGTCTGCTTCTAGAATTGTCACACAT
GACGTATCCTGTGAGACCTGAAACATCG
TTTGTAAACTATGAGAATTGCCTCAAAA
CAAGTAAACTGATAGCAATGAGTCACAC
ATAGTTGCCTACGAGCCGTGAAACAGTC
CGAGTTCCCTTTTAGTGATGATCCAGCG
AATGTGGCCTTGTAGATTTGTCTCACCG
CGAGTGGACTTCTAGCTATGCCACATGC
TAGGTTAACTGGCAGTGTTGAAACACGA
AACGTCTCCTTGTAGACTTGCGGCAGCA
GTGGTGGTCTCACAGCCCTGAACCAAAG
TCAGTGTTCTCCTAGGTCTGCAACATAA
TACGTCCTCTTGAAGGTTTGCGACATCT
CAAGTGTACTCAGAGTTTTGAAACAGGA
CGCGTGCCCTAAAAGCACTGTGCCAATC
GGTGTCGCCTTATAGCGCTGACGCATAT
TACGTATTCTGGCAGCTTTGTGCCATCA
AATGTGAACTTGCAGTCGTGGCTCATAC
ACGGTTAACTTCAAGCTATGTCGCAACA
TCTGTGAACTTCAAGATTTGAGCCAGTT
ATGGTAATCTTAAAGGCATGAGACATTG
TATGTGCTCTTTTAGCTTTGACCCAGTT
CATGTCGGCTAAGAGGATTGGGTCATGA
AGAGTTATCTATTAGCGATGAACCATTA
GGAGTACTCTTGAAGTGTTGGGACACAC
CTTGTGCTCTGTTAGTGATGAGCCAACA
ATGGTTTCCTTGGAGCGATGTAACAGCA
ACTGTCGACTTCAAGCTTTGCTTCAGTG
CAAGTTTCCTGTTAGTTCTGGTTCATCT
TCAGTATACTGAGAGTTTTGCTCCATGT
TCTGTCTTCTATCAGTTCTGCTACACGT
TTTGTATACTTCTAGAATTGGCACAAAC
AAAGTGCACTGGTAGCATTGCGACAAGG
ACCGTGAGCTAGAAGATATGACTCATTT
AAGGTCCTCTATGAGTATTGCATCACTT
TAAGTTGCCTATTAGTCATGGCCCATAA
TCAGTAGCCTTTTAGGGTTGGGTCACTG
CTCGTCCACTTTTAGGTATGACTCAACT
AATGTCTACTTATAGGGGTGATGCAACG
TACGTATACTTCAAGTTCTGTTTCACTC
ACAGTGAACTTAAAGAATTGTCGCATTA
TGTGTGACCTAAGAGCTATGAAACATCA
TGCGTTTGCTCCCAGCAGTGCTTCATAA
ACTGTCACCTTGTAGGATTGTCCCAACG
TTAGTACCCTTTCAGGAATGGTCCACTG
TTTGTGTTCTCCTAGTATTGAGTCACTA
TTTGTCCACTTCTAGTAGTGCCACACTT
GGAGTACACTCAAAGATTTGCGCCACAG
AATGTATCCTGTAAGTTATGTCTCATCT
TATGTGCTCTTCCAGAGTTGCTTCAAGG
AGGGTCGTCTTCTAGACTTGTAACATCA
CCCGTCACCTTCAAGCGGTGCATCATAT
TCTGTATACTCCCAGGGATGCCTCATCT
ATAGTTGCCTATCAGCTCTGCCACATTT
GTTGTGCTCTTATAGCCCTGGAGCATTA
TTCGTTTTCTCAGAGAGTTGTACCATCT
AGAGTCATCTACCAGATGTGCATCATCA
GTAGTTTACTGGAAGCAATGCGTCAGGC
GTCGTGTGCTAAAAGGAGTGCTCCATCA
GTTGTTTCCTTTAAGCTCTGGTACAGAT
TTAGTTGGCTAGAAGGAGTGATGCATGT
TCCGTAATCTCCGAGTGATGTTCCAGTC
ACTGTACGCTACTAGTTTTGCATCAGAG
TATGTTCTCTAATAGATCTGCTCCATTC
TCGGTCGACTTTTAGTCGTGGGCCACTT
GGCGTATTCTGTCAGAGCTGACCCAGTG
TTCGTTCACTCGAAGTCTTGTATCACAC
AAGGTTTCCTCCAAGCCGTGAGGCAAGT
GATGTTTGCTGTAAGTATTGGCACAACT
TACGTCTCCTCGTAGCATTGTTGCAGGA
ACGGTATGCTTCGAGAACTGTGTCACTA
TCTGTAGACTCGAAGACATGCTCCAACG
CGTGTGGACTACTAGTAATGTCTCATTC
CACGTGTACTCATAGATTTGAACCAATT
CTGGTAAACTTTTAGTTTTGATTCATGG
CTGGTTCTCTGGTAGGATTGTAACACTT
ATAGTCCGCTGCAAGTCCTGCAACACGC
TCTGTATTCTACAAGTATTGGGCCATAC
GGTGTCACCTCCAAGGACTGCGGCATTC
ATAGTCTACTGTAAGCACTGATCCACTT
CTGGTCGTCTAAAAGTTGTGTTTCAGTA
CACGTTTTCTCGGAGTGGTGTGTCACTC
CTAGTGTCCTCTTAGATTTGCTGCATAA
TTGGTCAGCTATGAGGCTTGTATCACTA
GTGGTGCTCTAGTAGCTGTGACTCATTT
CGTGTCCCCTAAGAGGACTGTTGCATTT
AGAGTTACCTCCAAGCACTGTACCAATA
GCAGTACTCTTTAAGACCTGCCGCAAAC
ACCGTTCTCTAGCAGTGTTGCATCAATA
ATCGTATGCTCTCAGTACTGGACCAAAG
CTCGTTCGCTTTTAGGTTTGTATCATCT
TCTGTACCCTTTTAGCTTTGAGCCAGAC
ATAGTCGACTATGAGCATTGAATCAAGG
ACCGTGGACTTACAGTCTTGCCGCACTC
ACTGTTAGCTACTAGCAGTGGCACACGT
CTGGTAAACTATTAGATGTGTAACAAGA
TTAGTGCTCTCAGAGTCCTGTAACATCT
GGAGTAGTCTGATAGTTCTGTATCAGTA
GGGGTGCTCTTCTAGACATGGTCCATTT
ACGGTTCTCTTCTAGAACTGATTCATAC
GCTGTGGTCTCAGAGGATTGCCTCACGG
ATCGTGCTCTGTTAGAATTGCTTCAATT
TTTGTCAACTATTAGACGTGCTTCAAAA
CTGGTTCGCTTTTAGTCATGGTGCATAA
TTTGTATTCTCCTAGAAGTGTATCAATG
CTCGTGAACTTTTAGACTTGCTGCAATC
GGGGTACACTGGTAGTCCTGTTTCAATA
CTAGTCCTCTGTCAGTCCTGGATCAGCT
GCAGTAAACTTACAGGTATGCGGCAGTG
CCAGTCTCCTGATAGTTATGAACCACTG
ATTGTTTCCTTAGAGTTATGTTGCAGTG
GACGTTTTCTTTAAGTACTGGTACACAG
ACGGTGCTCTGGTAGTCTTGGTGCACTA
CGTGTTGTCTTTGAGTCATGCGTCAAGA
TCTGTAATCTGGCAGTATTGAATCATGC
CTTGTGGACTGTTAGATGTGTTACATTG
CAAGTATGCTTTCAGCGCTGTTTCATTC
TCTGTTGTCTGATAGGTATGTCTCATAA
CAGGTTAGCTCCTAGCATTGTTGCAACA
TTTGTTTTCTCACAGATTTGATACAAGT
AAAGTTTTCTTACAGCACTGTATCACGC
CATGTGAACTATTAGATATGTCACATTT
GAAGTGCGCTTCCAGGTATGTGTCACTG
CGTGTACTCTCGGAGCAGTGGCCCAACA
CTTGTTTCCTTCCAGAACTGAAGCAGTG
AGTGTTATCTTTTAGATCTGGTGCATCT
GACGTTGGCTCGAAGTGTTGGCTCAACA
TTGGTTCTCTCCTAGGCTTGTAGCACAT
TGAGTGCTCTACCAGGTTTGTTACAAGT
GAAGTCTACTTTCAGCTATGTACCATGT
GGAGTTGTCTATTAGCGTTGCTACAGTC
GCTGTTACCTTATAGTTTTGTAGCACTT
CAAGTATTCTCTAAGTTTTGTCTCAAAT
TGTGTAAACTCATAGAAGTGAATCACGT
ATAGTCAACTTACAGCGATGTTACAATC
CAAGTGTACTTCGAGTCCTGAAACATAT
ACAGTCTACTTTGAGCATTGAACCAGTT
CCCGTACTCTGTCAGGAATGTTACAAGA
TGTGTTCCCTACGAGTTGTGTCACATTT
TTCGTGCTCTTAAAGATATGTTCCACTC
ATGGTCTACTATTAGACGTGTCGCATAT
TGTGTAATCTGTCAGAAATGAATCACTT
ATGGTTTACTGTTAGTTTTGTATCATGG
CAAGTATTCTGTCAGAAATGCTACAATT
AGCGTCCCCTAGAAGCGCTGGCGCACGG
AATGTTAACTAACAGAGCTGACCCACAC
AAAGTGAGCTACTAGGAATGGGACACGC
TATGTTTTCTCTAAGTAATGTGCCATCT
TCTGTACTCTTATAGAGTTGTGACACTC
ACTGTAGGCTTCAAGGGATGATTCATAC
GAGGTTACCTTTGAGAATTGTCTCATGT
TATGTGGACTATTAGCTCTGAATCATCT
TTAGTAGTCTTCCAGCGTTGAAACATGC
AATGTAAACTCATAGATTTGAGTCACTA
CACGTTGGCTTAGAGATATGCGGCAAAT
TTAGTACACTTACAGCACTGCCACAAAT
CTTGTACTCTCACAGTCCTGTCCCACAG
CCCGTTGTCTGCTAGTCCTGAGTCATCA
ATAGTTACCTCTGAGTATTGGATCAAAT
TAAGTTTACTTTTAGTTTTGGTTCACAC
TTTGTCCACTTATAGAACTGCCTCAGTT
GGGGTTCCCTGCAAGGATTGATTCAGGG
TTGGTTTCCTTTCAGCCCTGATACAACA
TGGGTAGGCTCTTAGCCGTGGTGCACCT
CATGTGGTCTTAAAGGCGTGCTTCAATT
CACGTTATCTTTAAGCGGTGGGCCACGC
TCTGTCTTCTATTAGTTTTGCAGCACTA
CATGTTTGCTCTAAGTCGTGTTCCATGA
GTCGTATGCTCCCAGGTTTGTACCAGTT
TTTGTAAACTTGGAGTACTGTTGCATTT
TCTGTGACCTCCTAGGTCTGGCCCAACC
TATGTTATCTTACAGTGTTGCTACATAA
GTGGTGGTCTTTAAGTGATGTTACATCT
GCGGTTCACTTGGAGCGCTGATACAATA
ATCGTTACCTATCAGGCATGGCCCATCT
GAAGTTTACTCTTAGGCGTGGATCATGA
CCCGTGAACTGGCAGGTATGACCCATCT
GACGTTTCCTCACAGACTTGAGCCACAA
ATTGTAGTCTTTCAGCAATGTATCACCG
CAAGTATACTTTTAGATGTGTCTCATGA
TCGGTTGGCTAACAGAGCTGGATCATTT
GCAGTATTCTTCCAGTACTGGCTCACAT
TTAGTAGACTACCAGAATTGTCACATGT
ATTGTTACCTTTCAGGTGTGAGTCAATT
TCTGTGCTCTACCAGTTCTGTGGCAATA
TACGTCACCTGATAGAACTGGCACAGTC
TCGGTTACCTCGCAGACGTGTGTCAGTA
CCGGTTTACTCCCAGACTTGACTCATCG
GAAGTTATCTGTTAGAGCTGAGTCACGT
GTGGTATCCTCCAAGTGCTGACACACTA
ATAGTGACCTGTCAGTATTGTACCAAAA
TTCGTGCGCTCAGAGTTTTGCTTCATAA
GCGGTTATCTATCAGTAATGCATCATTC
TAAGTGTCCTTATAGCAATGTATCATCT
GCCGTTGTCTCGCAGCTGTGTATCAATA
CTTGTCATCTTCAAGTTCTGGGCCATCT
ATTGTTTTCTTGTAGATTTGGTTCACAC
CCAGTTACCTTACAGGCGTGTTCCAACA
GTTGTGTCCTCATAGTCATGCGTCATTA
GGAGTTCCCTCTAAGCGGTGTGACATAC
CTGGTCTTCTTTCAGTCCTGGGCCATTC
CGGGTTGACTATTAGACTTGTAACATTT
GCCGTACTCTAACAGGTTTGTATCACCA
AGGGTGGGCTATAAGGAATGCATCAAAC
GCGGTTTACTTCAAGGTCTGGCGCACGA
AATGTGCGCTCTTAGCAGTGATGCAACA
TTGGTTCGCTTTGAGTCATGGTCCATGG
ATTGTTTTCTCCAAGCTGTGTTGCACTT
GGGGTTATCTCTGAGCAGTGACACACAG
GCCGTACCCTGAAAGCTATGCATCATTC
ATTGTAACCTATAAGATCTGAAACATCT
ATAGTAGGCTTCTAGTTCTGTACCAGGC
TAAGTAGACTCCTAGCCGTGTTACACAT
TAAGTAGCCTTCCAGATATGTGTCATCC
TTCGTAGGCTTGCAGAGGTGTTCCATTT
TCGGTTATCTTGTAGACTTGAGCCATTC
AATGTATGCTGTGAGAGCTGTTACATTC
CTTGTTAGCTCCAAGTATTGAATCAACC
TTTGTCCGCTATTAGCTTTGGCACACTG
TTTGTCCGCTGCTAGACATGTGCCAGCG
TGAGTAGTCTTCTAGGAATGATCCATTA
TATGTCAGCTTGCAGGCGTGCCTCATGC
GCGGTGGGCTTAAAGCGGTGTAACAGGA
CACGTGCACTATCAGTAGTGTTACATTA
TTTGTACACTTTAAGGTCTGTAGCATCC
CTTGTGTGCTCATAGATTTGCCACAGCT
ACTGTCTACTCGGAGGGCTGCACCACTC
TCTGTTACCTTTCAGCGCTGTATCAAAA
ATGGTAGCCTGTAAGTCGTGGTTCATCT
GTCGTCGTCTATTAGCTTTGATCCACGT
CTGGTCGTCTATTAGTCTTGAAACAAAC
TTCGTTGACTGATAGCGATGCTTCAGTA
TCTGTTAACTTGCAGATGTGTACCACCG
AAAGTCTCCTCTTAGCCCTGTGACAGAA
CCGGTGCCCTTGTAGGGATGTATCACAA
CGCGTTCTCTTCTAGGTTTGTAACAACG
TTTGTCACCTTGCAGGACTGTACCAGTT
CACGTAGGCTTACAGCGTTGTTTCATAA
TAGGTTTGCTTTAAGTATTGTGGCAGTC
TGCGTGTCCTGGTAGTTTTGCCTCATAG
AGTGTTCCCTATAAGGCTTGAAACAATC
GGCGTCTTCTCCTAGGGTTGGTTCACCT
AAAGTGATCTAACAGATCTGGTTCATGG
TAGGTATACTTTGAGGGTTGTCTCAATC
GGAGTCTCCTTCAAGCCATGCCACATAA
AATGTGGTCTTCTAGTCCTGAACCATTC
TATGTTAACTCAGAGTTGTGAGGCATGG
TCCGTTAACTAAGAGATCTGAGTCAGGC
AATGTAAACTCGTAGCATTGTCACACAA
TTAGTTACCTTATAGGCTTGGTGCAAGA
ATAGTGCGCTATGAGTGATGATGCACTG
ATAGTACTCTAATAGCCTTGTATCAGAC
TTGGTAAACTTCCAGGGTTGTATCAGAA
CAAGTCAGCTACTAGATATGAGACACGG
ATGGTGCTCTTACAGACATGTAACACAC
TCGGTCCACTCTCAGCTCTGCGTCAAGC
GCTGTCAACTTTAAGCTTTGATGCAAAT
CTGGTCGACTAATAGGGATGATTCATAG
AGAGTACGCTGAGAGTATTGACACAGTT
GAAGTGCCCTCTGAGTCATGGGTCACAG
CTTGTTAGCTCGCAGCATTGCATCAAGG
TTTGTGATCTCATAGTCATGGCCCAAGT
CCAGTGAGCTTTAAGAAATGCTGCAATC
AGCGTCCGCTGATAGGCATGGAGCACCT
CCAGTGGTCTCATAGACCTGCTTCATCT
GTCGTCGACTACAAGATTTGCTTCAGCA
ACCGTCAACTTTTAGTATTGGGCCATTC
GCCGTGCCCTATAAGGTTTGTCGCACAT
TCAGTTAGCTTTTAGATTTGCTCCACTC
CGCGTCAGCTTTAAGCATTGCAACAGAG
GAAGTGAACTTTTAGTTTTGTTTCAGTG
ATTGTGTGCTGTAAGGTCTGTGTCACAA
CTTGTACCCTGGCAGCTCTGCTCCACCT
CCAGTCTCCTCCCAGAGTTGATCCAATT
GGAGTTTCCTCAAAGTATTGTCTCACAG
ATAGTCTTCTTGGAGTCGTGTCTCAGTA
TGTGTGTTCTGGTAGGTTTGCTTCACGT
AGAGTCTTCTCAGAGTCATGTTCCAACC
AACGTGATCTGTTAGACCTGACGCATCA
ACCGTCGTCTAACAGTCGTGCAGCACTT
CCGGTAATCTACCAGTTATGATTCATTT
GCCGTTTGCTCATAGCTATGGCTCATCG
GTAGTCATCTACCAGCCATGTAACACTT
TCTGTGTACTGGGAGAAGTGCGTCATTT
TCCGTGTACTATAAGGGTTGGCTCATCT
CTAGTAGGCTTAGAGTAATGGAACATAC
TGAGTAGCCTCTGAGAAATGCCCCACAT
TCTGTTTTCTATAAGATATGATACATCG
GTTGTTTTCTAGCAGGAATGACACATTC
TCGGTGCTCTCGTAGCATTGCTCCATGA
TCAGTAGTCTATCAGATATGTGACAGTC
AAAGTTTCCTTGAAGTCATGTGTCATGA
ATCGTAGTCTATAAGGTCTGAGGCAACC
GTCGTCGTCTTGAAGTATTGCATCAATT
GATGTACTCTTGAAGATATGGAACACAC
GTTGTTCTCTTCTAGATATGTCCCACGC
TCTGTCAACTTTCAGTCCTGGTCCATGA
CATGTCTACTGCGAGATGTGTCTCATGG
CATGTAAGCTAAAAGAGCTGGAACAGCG
TAAGTAATCTTCAAGACTTGCTCCACTA
TAGGTACCCTGGGAGGTATGTTACATAC
CGGGTCTTCTTGTAGGTTTGCATCAGAA
TTGGTTCACTTCAAGCTATGAGTCAAGT
CGGGTTCCCTTGCAGTAGTGTAGCACAA
TGAGTTCACTCGTAGGTCTGATACACAA
GGTGTTGCCTGAGAGGCTTGGTTCACGT
TAAGTGCTCTAACAGGGATGATCCATAA
CTCGTCTGCTATCAGGAGTGGTACATGC
CACGTAACCTGTAAGCTATGTTGCACTT
CTTGTAAACTAGAAGAAATGGTTCACAA
TAGGTTTCCTTAAAGAACTGCATCAGCC
TGAGTCATCTTGAAGCTCTGAAGCAAGT
TACGTTCTCTGGTAGTAATGTTTCATAA
GCGGTCTACTGCGAGTATTGTCTCACCA
GCGGTAGCCTGCCAGTTGTGAATCATAT
TAAGTATTCTACTAGGCGTGATTCATTC
CTGGTCTACTGGTAGTCATGACCCAGCC
CCGGTCCTCTCACAGGGCTGAGCCATTA
CCCGTTGTCTCTAAGAATTGAGACAAAA
GGAGTTTACTTTGAGACTTGCTGCATGA
TGAGTGAACTATTAGTTATGTTTCACCA
TCTGTTTTCTATTAGTATTGCAACAAAC
GATGTTTACTTTGAGATTTGTCTCAATG
ACAGTATACTGTGAGATGTGTACCACCA
TAGGTCGACTCATAGTAGTGCACCATCA
GTTGTCTCCTGGAAGTATTGTCGCACAT
TAAGTGCCCTTCGAGGTCTGATCCATCC
GCGGTCTTCTTAAAGGCTTGTATCAGAT
GCCGTCTTCTCACAGTATTGACGCACTC
ACGGTTTACTGGCAGATATGTTGCAGTC
TTCGTTTGCTCTAAGTATTGCTACATCA
AACGTTAGCTTTAAGCTATGTATCATAA
TTAGTTCGCTGCTAGGTGTGTTCCAGAG
TATGTCATCTCACAGAAATGTACCATGT
TCAGTTGTCTCGTAGTACTGCACCATGT
AGCGTTGGCTGCAAGGGTTGCATCACTG
TGTGTGATCTGATAGGTTTGCCGCAAAC
TACGTGATCTAGTAGAGGTGTTCCAGAA
GCGGTGTTCTTAAAGAATTGGGTCATCC
CTTGTTTTCTGACAGATTTGATCCAGAC
CATGTGGTCTCATAGTGTTGTCGCATTT
CAGGTCCGCTTTAAGCTATGCGACATGC
CATGTCAACTTCCAGAGTTGTGACAAAG
AAGGTTTCCTTTGAGCTATGTTTCACAC
TGTGTTGTCTACCAGTAATGTGTCAGTA
CTTGTTATCTTCAAGCAGTGTTTCAGGT
TAAGTTCTCTGTCAGGCGTGCCTCATCT
ATAGTCGTCTTTAAGTTATGATCCAGAC
GGTGTATACTATTAGGTATGAGCCAACA
CTAGTGAACTTTTAGAACTGGGTCATAG
ATAGTTACCTAAAAGAAGTGTCCCACAG
GCAGTCGTCTCATAGGTTTGGCCCATAT
AGTGTTCACTCGTAGCTATGAAGCAGAC
TCTGTCAACTTCGAGACTTGGAACATAA
ATTGTAGACTATGAGATGTGAATCAGGA
AGTGTTAACTGCCAGTTCTGTACCATCA
GCAGTGTACTTCAAGCTTTGTCACATAT
CTAGTTTGCTCGCAGCTTTGTGTCATCA
TATGTACTCTTAGAGGACTGTTGCAGTT
GATGTTTCCTCCTAGGGTTGATACAATA
TGCGTTGGCTCAAAGCTCTGAGTCAAGG
CTGGTTTTCTGACAGTCATGTGCCAACT
TCAGTAGACTATTAGTACTGCCTCATAA
TTTGTACTCTGACAGGACTGTGCCACAA
TACGTAACCTCATAGTGGTGTTTCAATA
ATGGTTGTCTTGGAGTTCTGGTTCAGGT
TGCGTACACTTTTAGAACTGCCTCACCA
TCGGTGTACTCAGAGTACTGCCTCACGC
TTTGTCAGCTCAAAGCAGTGAGGCAGCA
GGGGTTTTCTTCCAGCCATGAGGCACCT
ACTGTTTGCTGTTAGTTCTGTAACAAGG
TTTGTCCTCTGGCAGTTATGTTCCAAAT
GCTGTATCCTATCAGGCCTGGCTCAGCT
TAAGTCGGCTAACAGGGTTGTCCCATTT
GTTGTAGTCTATCAGGCATGACTCATAT
AGGGTTTTCTTCAAGTAGTGGCTCACCA
TAGGTAAACTAACAGTGGTGCGTCAGGA
ATCGTTTTCTCTTAGTGGTGTGACAATG
CGTGTGGTCTGCTAGTTTTGCTCCATCC
TAAGTGACCTTACAGACCTGTTTCATCG
ACTGTAAGCTTCCAGACATGTCACACTA
CGAGTTTACTATAAGATCTGCGACACAC
TCAGTCAACTAATAGCTCTGTGACACCA
TTCGTCAACTATAAGTCATGGATCATCT
ATGGTATTCTACCAGATTTGTTCCAAAC
TCCGTGTCCTATTAGAATTGGGGCACTC
GCGGTATACTGCTAGAGATGTGTCAGGA
AAAGTATGCTAGTAGATTTGAGCCATTA
AGTGTACGCTTCCAGAAATGTAACATGA
CATGTTATCTGCCAGTATTGGAGCAAAT
CCAGTGTTCTTTTAGTCATGTATCACTT
TGAGTCTACTTCGAGCGTTGGGTCAATA
ATAGTATTCTTTCAGTTTTGCAACAGAT
CTTGTCTGCTTCTAGCAATGCATCATAA
TATGTGGACTTAGAGAGTTGCAGCAAGT
TAAGTTTACTATTAGTCCTGCTACATGT
TTCGTAAGCTTCCAGAGGTGCCTCATCA
ATGGTCTTCTCACAGATTTGGCGCACCC
GTTGTTAGCTTTTAGTCATGCAACAACC
GTAGTCTCCTCGGAGAAATGCACCAAGT
AATGTTTACTGTTAGCGTTGTCTCAACT
TCTGTCTTCTGTCAGGATTGCCACAGCA
CGAGTTGGCTGAGAGATCTGCGGCATTA
GTAGTTGTCTACAAGTCCTGACTCATTT
CAGGTAATCTCTCAGTGTTGTCGCAGCC
AGGGTTCACTAACAGGCCTGCCTCATAA
CATGTATGCTAACAGCCGTGACTCAGAT
GAAGTATTCTTATAGCTCTGGACCATAA
TGCGTTTACTCGTAGTCGTGTCTCATAC
GTAGTACTCTGTCAGTAGTGACTCATAG
TCAGTAAGCTATGAGTTGTGTTACAACA
TGCGTTTACTATAAGGCGTGCGGCACTT
TTGGTGAGCTACCAGTGATGTATCACCG
ACCGTTGGCTGTAAGTTATGCCTCATCT
CATGTCACCTTACAGACTTGAGACACAA
TTCGTTGTCTCACAGTTGTGATTCATTA
CTAGTTATCTTGCAGTTATGATTCATTA
GGGGTGAACTCACAGTAATGTACCACTA
CCAGTTTTCTGCTAGAGCTGACCCAGGC
AATGTAATCTGTGAGATGTGCGACAGTC
TGTGTAGTCTTTGAGTATTGCTTCAAAT
TACGTTATCTTCAAGTAGTGTCCCATCA
ATAGTTTGCTTAGAGATTTGTTCCAGTT
ATTGTTTACTCTGAGTATTGCGGCATAT
TCAGTGAGCTTCAAGGACTGCAGCATGT
TACGTTATCTACTAGCTGTGATTCATGA
CGTGTCGGCTAATAGCCTTGAGACATAT
TCTGTGTACTGCAAGAATTGCTTCAATA
GTAGTCACCTATTAGTTTTGCCCCATCG
TCCGTCTTCTGTTAGGTGTGAGGCACGC
ATCGTTCGCTGTCAGTTATGAGCCACAT
AGTGTCCTCTCGAAGGGATGCGGCAACT
AGAGTATCCTAGGAGAAATGCCTCACAT
CCTGTCCACTCACAGTCGTGAAGCATGG
TATGTGAACTTACAGCCGTGTGGCAACA
GCTGTCTTCTAACAGCTGTGTTACAGTA
TCCGTCTGCTTTAAGTTATGAGCCATCG
TTTGTATTCTGTCAGCGCTGCCACACTA
CCCGTATGCTTGCAGATCTGCTACACAG
GTAGTTTTCTAGCAGTCGTGCTTCACCA
AATGTATCCTTGTAGGATTGTATCATAC
AGTGTATGCTAGGAGTGTTGCATCACCT
TAAGTGCGCTATGAGGTTTGATACATTC
AGAGTCTTCTAGCAGCAATGTGCCATTC
TCTGTATCCTAGAAGCCGTGCGGCACCG
CAAGTAGTCTTTGAGGGTTGATCCATAG
ACCGTTGCCTTGTAGATCTGAGTCATTG
CATGTTGTCTAAAAGTTTTGGGCCATTG
CTTGTAACCTTTGAGCGTTGACTCAGCG
TATGTAAGCTATAAGCCTTGTCGCATTC
GGGGTGCTCTCGCAGGTGTGGTGCACAT
ACCGTTAACTTAAAGTTATGTTACAAGT
TTTGTTACCTAAAAGGCATGCGACATTT
TGCGTGTACTAATAGAAATGGCGCAAGC
ATTGTTCTCTTCCAGTGTTGTTTCAAAT
CAGGTTTCCTATTAGGAATGTTACATAC
TCCGTTGGCTTACAGACATGTCACACTT
TTTGTGCTCTTTTAGATTTGCGGCACCA
CGTGTTCTCTTCTAGAATTGGTACAGAG
ATAGTTGACTGGCAGTATTGTCACATGT
ATCGTTAACTTCCAGTAATGATCCAAGG
TGAGTCAACTTACAGTCATGCATCAGGG
TCCGTTGACTTGAAGTTTTGCGTCAATT
GGCGTTGACTGTAAGCAATGTAACAGTT
ATTGTTGCCTTACAGCTTTGACACAATG
TCGGTAACCTCTAAGGGTTGGAACAATA
CCTGTATCCTTTGAGGTCTGAGACATGA
TCAGTTCACTAAAAGCCGTGTCACAACG
AAGGTATTCTAATAGATTTGAAACATGA
GGGGTCGGCTCATAGTTTTGTGTCACTA
TCTGTCGCCTCTTAGTTATGGCTCAAGA
TGTGTAATCTTTAAGTCATGGTACACAT
TATGTTTGCTATTAGGAATGGTTCACTT
ATGGTTTACTTGGAGATATGACGCAATT
CTTGTTCACTAGAAGCTTTGTGACAGAC
AATGTACACTAGCAGATGTGTTCCAGTG
ATTGTTTGCTGTTAGCACTGCTACATAA
CTTGTAATCTAACAGTTGTGTTACACAT
AGTGTGCACTTTGAGCTCTGATCCAAAG
AACGTATGCTCCGAGCATTGCAACATTC
GGCGTAGTCTTGGAGCTCTGGCCCATCA
TAAGTTATCTTACAGGTGTGACACATGG
TGCGTTTTCTTCTAGGAGTGCCTCACCC
TCAGTTTCCTATTAGTGATGAGGCAATT
CCAGTCTGCTTTGAGTTATGCGACAACT
GTAGTTTTCTTTCAGGTCTGAAACACTC
TTTGTCCGCTACTAGGTATGTAACACGT
TACGTCAACTGTAAGTATTGATACAAAT
AATGTAGACTCAAAGTTATGCATCACTT
AGAGTAGACTCCTAGACGTGAGTCAAAT
TAAGTTTTCTCCTAGTCATGATACATGG
GAGGTTATCTCAAAGGCTTGCATCACGA
GATGTAACCTAGAAGTATTGAAACATAT
CTTGTTGTCTACTAGCATTGCCGCAGGA
TGCGTGTCCTCCAAGTGGTGGAACACTT
AGGGTCCTCTACGAGGGCTGTTTCATCA
GACGTCCTCTAATAGCTATGGTTCAAGC
TTTGTAGGCTCCCAGTCATGGCACAATC
TAAGTCCGCTGTTAGTCTTGCCTCACCA
ATAGTTTTCTGCCAGGAATGTATCACGT
CTAGTGCTCTCACAGACATGTTCCACCG
TTGGTGGCCTACAAGATCTGCGTCAGGA
GATGTTTTCTCTCAGCCGTGATCCACCT
CTGGTGGTCTAATAGGTATGATTCATTT
GTAGTCGACTTTCAGTTGTGTTACAACC
ACTGTATCCTGAAAGAAGTGCCCCATGT
TATGTCCACTGCGAGGTATGTAGCACCG
TACGTTGGCTGTTAGTCCTGCACCACAA
CTTGTTGGCTAAGAGAGCTGCTACAATT
TTAGTGTGCTCATAGTATTGTGTCATAC
CATGTTCCCTTAAAGCAATGTATCAAAT
TGTGTCCGCTTACAGTGTTGACCCATGT
CCCGTAGGCTATTAGTCCTGTATCAGAC
ACGGTTTACTGCTAGATCTGGCACAGTG
CTAGTCAACTTAAAGCCATGGTCCAATC
TACGTGTACTACGAGAAGTGCCCCATAC
CAAGTGCTCTAGTAGAAGTGAAACATTC
TCTGTCAGCTCTTAGGTTTGTGACAATC
TTGGTTTCCTTCAAGAGTTGCATCAACC
GTAGTTGTCTATTAGCCGTGAGCCAGAA
CCTGTACTCTTGTAGTTATGTAACAGTA
CTCGTTTGCTCACAGCGGTGAATCACAT
CTTGTGCCCTACTAGCAGTGGTCCACCC
ACCGTGAGCTCAAAGATATGGCTCATTT
GACGTACCCTCTGAGTCGTGTAACAAAT
CGGGTAACCTATCAGAATTGTATCATTG
TAAGTTTTCTGTCAGTCTTGCTGCACAA
GGTGTAGTCTGCTAGGGTTGTCTCAGTT
ATCGTTTCCTGATAGTCTTGCACCATTA
TAAGTATTCTTCGAGAACTGTATCAGTA
GAGGTTTACTCTTAGCTCTGTGCCAATC
CTAGTAATCTGTCAGAAATGCGCCATGC
TTTGTCATCTATGAGTTTTGTGTCATAG
AACGTGAACTTTGAGTAATGGTACAATA
GCTGTAACCTTCAAGGGTTGAGTCATTT
TTCGTCGACTCGAAGGCATGTGCCAGTC
ATCGTAACCTTGTAGTCTTGTTGCATGT
CCCGTACTCTTTAAGCAATGCCTCATTC
CTTGTAAGCTTTCAGGACTGATACATCT
ATAGTCTTCTAACAGCCATGCTGCATCT
GCAGTTCGCTTTAAGTTCTGCTGCATGT
TGAGTTTTCTAAGAGACGTGTAACATTG
CGCGTCCTCTTTCAGCACTGGATCATCA
GTTGTAGTCTACAAGAGTTGGCACAAGT
GTTGTTTACTGATAGCCTTGCCGCAGTA
CCTGTACACTGCTAGAGGTGGCCCATAG
GATGTATACTTCGAGTTTTGAATCAAGT
ACAGTGTTCTCTCAGGACTGGAACAACC
TTGGTTGACTGTGAGAGCTGTTACACTT
TTGGTTAACTCTCAGACATGCGACAAGA
AATGTCGCCTTTAAGATTTGAGTCATTT
TAAGTCATCTTGCAGCCATGCTACAGTA
AGAGTACTCTAAAAGTTATGTCCCAAGA
CTGGTAAGCTCAAAGAATTGTTTCAAAT
ATCGTCCCCTATGAGGGCTGGTCCACCA
AACGTGAACTGGTAGTAATGGCTCAACG
TGTGTCTCCTAAAAGTGTTGAGCCAGAT
TTAGTACCCTAAAAGTAATGCCGCATGT
ACAGTCATCTTACAGTCTTGTTGCACAG
TCAGTAGGCTAATAGCAATGTCTCAAAA
TTTGTTCACTCGAAGTGCTGACCCAATA
TGGGTATTCTGTGAGGGCTGTAGCAAGT
ACAGTCCTCTGCTAGTATTGATGCAGGT
GTGGTACACTTTTAGCGTTGGAACAGTT
AGGGTACTCTGTTAGTATTGGACCACAG
TAAGTCAGCTTACAGTCCTGCTGCACTA
TTCGTTCCCTCACAGGCCTGGCTCACAG
AGCGTGTGCTAAAAGTTGTGATACATTT
AACGTGATCTCTCAGTGATGGGCCATAA
AATGTTAACTTCTAGTTCTGTGGCAGTT
GTTGTCTCCTTAAAGGTGTGCTCCATGA
CGGGTTAACTTCGAGTAATGTCTCAATA
GCTGTGTTCTTTAAGATCTGATCCAAAC
TCAGTAATCTTTCAGGCGTGAACCATTC
GTTGTTTTCTGTAAGGTATGGCACACAC
CCCGTTTCCTATTAGTTGTGTTCCATGT
CGCGTTTTCTCGAAGGTTTGTATCAGAG
TTCGTCTCCTTTTAGAATTGACGCATTC
TCTGTGTACTGCTAGATGTGGGTCAATG
CTCGTGTCCTGGAAGGCCTGATGCACGC
TGGGTGTCCTAGCAGGAGTGTTTCAGGA
TTTGTCATCTTTAAGTAGTGTTTCATTG
TGGGTTTACTTCGAGAAATGCTCCAGAC
CTAGTTCCCTTGGAGGTTTGCTACATTA
AGAGTTGACTCCTAGGGGTGAATCATTT
TTGGTCTTCTATAAGACCTGGAACAGTC
ATCGTGATCTACTAGTTTTGTAGCATTT
TGCGTCGACTGGAAGTGGTGGTCCAGAT
CGCGTGAGCTTTAAGGTCTGATCCAACC
GAGGTACCCTGCCAGTGCTGGTTCACGT
CGCGTTGGCTGAGAGATTTGTTCCATCA
TCAGTTAACTTCGAGCTGTGTATCAGGT
TTCGTAGTCTTGAAGACCTGTCACAGAA
ACCGTAATCTGCCAGATTTGTTACAGTC
CGAGTGTGCTATTAGGCTTGGTTCATAA
CCCGTTACCTCAGAGAAGTGTTGCACTA
TAAGTGTACTGATAGACATGATTCAATG
ACAGTCTCCTTCTAGCCATGCTACATTA
TTAGTCCGCTAACAGATTTGTCACAAAC
ATCGTATCCTCAGAGTATTGCATCAAGC
ATTGTCGTCTTTCAGCTATGCTGCAAAA
GTGGTCCTCTAGAAGCGTTGCACCACTC
TATGTAGGCTCTTAGAAGTGCCTCATCC
TGTGTATCCTTTCAGGTGTGAACCAACT
AAGGTAGACTAATAGTTTTGGATCACTT
ATAGTATTCTCAAAGAAGTGTATCATCA
CAGGTGATCTGGAAGCACTGTCACAAAC
GATGTGCGCTGTAAGGACTGAGTCATTT
TCGGTCCTCTCTCAGTACTGCTGCAAGA
CCCGTCTCCTGGTAGACGTGTTTCATCT
TTTGTTTTCTAAAAGTTTTGGCGCAACT
CAGGTATGCTGAGAGCAATGTTCCATAA
ATTGTTTGCTCCTAGAATTGTCACATGT
TAGGTTATCTAGTAGGCCTGCCTCAAAG
ACGGTGAACTCCCAGCGTTGTTGCATCA
TACGTAATCTTTGAGCACTGCTACATTG
CAAGTTCACTCTCAGTCATGTAACACGA
TTAGTCCTCTATGAGTCATGCCTCATAG
AAAGTTTCCTCCCAGACATGTCGCAATT
GTAGTTTACTTGCAGTTTTGTATCAGCT
TTTGTCAACTCTTAGTGTTGGTGCATAA
TATGTTTTCTTCCAGGAATGTATCAGTC
AAAGTCCCCTTACAGATTTGCCCCATTG
TAAGTACACTCCTAGTTTTGATACATGA
CCCGTTGTCTCTCAGAATTGGCTCACAT
CGCGTCATCTAATAGTTATGTACCAACA
TCGGTATACTCATAGTTTTGGAGCAAAC
ACAGTATGCTGATAGACGTGCATCAATA
TAAGTGACCTGATAGCTATGTGCCAGGC
GATGTAAGCTCTTAGAGCTGTCCCAAGG
TCTGTAATCTAGTAGTTTTGAGACATAC
ATTGTGACCTAGCAGTAGTGCCACAACT
ATTGTAGCCTTGCAGTGGTGTATCATTG
TGTGTGCCCTCCCAGAAATGTCCCATAT
ATCGTCGTCTCTCAGGATTGGCACAGTT
TGTGTAATCTTTTAGTGATGTACCACTT
AATGTATTCTCGGAGCATTGGTACAAGG
TAGGTACGCTTTCAGATATGTACCATGC
ATGGTAAACTTAAAGCATTGACACATGC
TTGGTAGACTACGAGGTTTGTGCCATCA
CATGTGCACTATAAGTTATGCCGCATTT
AGAGTGTACTTAGAGTGCTGGCGCATTA
ATTGTTATCTTACAGATATGGCGCATTT
CTAGTGATCTTATAGTGCTGACGCATGT
CCTGTTAACTGTGAGACATGCTTCATTT
TTTGTTTACTAAGAGTATTGATCCACCC
ATAGTACTCTTTAAGGACTGAAACACGT
GATGTTTACTTACAGCGTTGGACCATGA
ACCGTTGGCTTTGAGGTCTGACGCAACT
TCCGTAAGCTTGCAGAGTTGTTTCAAAT
CAAGTTTTCTCCTAGTTATGTTTCAGTT
ATTGTAAGCTATTAGCTATGTTCCATCG
TTGGTTACCTCCCAGCCTTGTCCCAGAT
GTAGTCCTCTTTTAGTTATGAGACACAA
AGGGTTCCCTCCTAGCCATGTTTCATAC
AAGGTTGTCTGAAAGCAGTGTTTCAATC
CTAGTACTCTTGAAGCATTGGCACATTA
ATGGTGTGCTATAAGTGGTGTCCCACGG
TAAGTTTTCTGATAGGGATGATTCAGCG
TATGTAGTCTTCTAGGGTTGAATCACAA
ACCGTCCTCTGCAAGACGTGACGCACTC
TGTGTATGCTCAGAGGAATGTAACAATA
GTTGTTCTCTTTTAGTTTTGGTACAATC
TGAGTAAACTTTAAGTGATGATCCATAA
TCAGTTCACTTGCAGTGCTGAACCATTG
AAGGTGAACTGGCAGTCCTGAATCATAA
GTTGTTGTCTGATAGTTATGTTGCATGG
CAGGTGGGCTTATAGCCTTGTAACATCT
TAGGTGGTCTGAAAGTAATGTTGCAATC
ATCGTAATCTATAAGTCTTGAATCATGG
CGTGTCCGCTGTTAGAGGTGCTGCAATT
GGTGTCAACTATTAGATCTGCATCAGGC
AGGGTTTGCTACGAGCTTTGACCCATTA
AATGTAATCTTTTAGACCTGAGCCAAAC
GTTGTTGTCTAACAGTTGTGCTGCAATT
TGTGTCAACTGAAAGAATTGTTTCAGGG
CGGGTTGACTAAGAGAACTGTCGCAAAC
GTAGTACCCTGTAAGTTTTGAATCAATG
ATGGTACACTTTAAGCAGTGTCTCATTA
CGCGTTTACTATGAGCCCTGGCACACGC
GCAGTATACTTACAGGTCTGGAGCAGCA
CGTGTGCCCTGCTAGGGGTGTTACACCA
AATGTTTCCTGTGAGGTATGAAACAAGT
TCAGTATTCTAACAGGATTGTCTCATTG
GTAGTTAGCTCCTAGATATGTCACATAA
ATCGTCTTCTTGCAGTTATGATGCAAAA
CGGGTAAGCTGTAAGAAATGAATCATCT
TTTGTTAGCTATTAGGAATGCGACAAAA
ATGGTCATCTTGCAGCTCTGATTCAGCG
CCCGTATTCTTTTAGGATTGTTACATGA
ACCGTGAACTTTAAGTCCTGCAACATTT
AAAGTTCTCTTACAGTGTTGTATCAAAT
AAGGTTTCCTTTCAGACTTGGTTCATAC
TCTGTTTTCTTAGAGTTTTGGCACACGG
ATAGTCAGCTGGTAGTTATGGCGCACAC
ATCGTCTGCTCACAGCCATGTTTCAACG
TTAGTCCGCTTGCAGGAATGCGACAACA
GATGTGAACTTTTAGATGTGCTTCACCG
ATTGTTGACTATTAGCCCTGTATCAGTT
CAAGTGTTCTCCTAGTTTTGGAACAGTG
ATAGTCCTCTGGCAGTTGTGGACCAACT
TATGTACCCTGTAAGGAGTGTTACATTA
TAAGTGTCCTCATAGGTCTGCACCATAA
CAAGTATTCTCAGAGAGATGACCCATCT
CCCGTCCTCTTTAAGATTTGTAGCATCT
CCGGTTATCTTTTAGTAATGAACCATCA
GGAGTGGACTCACAGGGATGTTCCATAT
AAGGTTCACTTCCAGCTGTGTTTCACCA
TTTGTGATCTCTCAGGCTTGAGGCATCC
AGTGTTATCTAGCAGCCATGCAGCAAGG
GTTGTGAACTTATAGGCTTGAGCCAGCG
TATGTCATCTGTTAGACCTGTGGCAATA
AATGTAGCCTAGCAGGTTTGCTCCATAT
GATGTTTCCTTTTAGTTATGCTCCAAAT
AATGTATTCTAGCAGGTCTGCCTCAGTT
GTTGTCGACTTCCAGTCCTGATTCAGGT
ACCGTAATCTGGGAGATCTGGTCCACAT
TCTGTGTGCTGTAAGCAATGCTTCATTG
CACGTGACCTTATAGTGCTGATTCAACG
GTCGTAGACTGTAAGAAGTGTTGCAAAG
TAAGTATCCTTGGAGAAATGCACCAGTT
GTAGTCCCCTAAAAGAACTGGTTCAGAA
TCCGTTCTCTCCGAGTGTTGCTACACCG
GGGGTGTCCTTTCAGGAGTGGGGCACCA
GTTGTTTACTGCGAGCTGTGATACAGGC
CCAGTTTCCTTGTAGACCTGTCCCAAAT
GCTGTATTCTAAGAGAACTGCTCCATTA
CTGGTTCTCTATAAGAATTGATTCAATC
CATGTGATCTTCCAGTGATGTCTCAGCA
TTTGTCCGCTCTTAGGCATGCAACAGAG
GCAGTCGGCTCTGAGAGCTGTCTCATAA
AAGGTGTACTCTTAGTCTTGTATCAGAG
TCAGTATACTTTCAGAAATGATTCAGGG
GCAGTCGTCTGCCAGCCGTGATTCATGA
TTTGTACACTTGTAGGATTGTTGCATGA
TATGTTATCTCCAAGATATGATGCACTT
GAGGTTACCTGCCAGCGCTGCCCCAGAC
CAAGTACCCTGATAGACTTGTCCCATTT
CCGGTTTTCTCCAAGGCGTGTACCAATA
AAAGTGATCTAATAGATCTGTGTCATCC
CATGTGCGCTAAAAGCAGTGTTACATAT
AAGGTCTACTCAGAGTCATGTCACATTA
CCAGTGCTCTTGAAGTACTGAGTCAATC
TCTGTTGGCTGATAGCGTTGGTACATAG
TTTGTAATCTGGGAGGCGTGCAGCAGTT
TTAGTTCCCTCCAAGCCTTGCGACACTG
TGAGTTCACTAAAAGGCCTGTCCCATAG
TTAGTCCACTGGGAGAATTGATGCACAG
TATGTCTCCTACTAGTTATGAGGCATCA
GCAGTCCGCTTCGAGAACTGTAACAGCT
GTTGTCCACTAAGAGTACTGGTTCAGTT
AATGTGTTCTATAAGGCATGAGTCAAAA
ACAGTATTCTCTTAGATCTGCAACATTT
AGAGTACTCTCTCAGACATGTTCCAGCA
ACGGTTATCTATTAGTGATGAACCACTG
TCAGTGCTCTCCAAGGCCTGTATCACAT
GCTGTAGTCTTGCAGGTCTGGGGCACTC
GTTGTGCTCTCTAAGCCATGACGCACAC
TTGGTAACCTTCGAGCTGTGTTTCATAA
ATCGTCCTCTCTTAGCTGTGGAACAAAT
TGGGTTTGCTGATAGGGCTGAGACACTA
AGTGTCAACTCTTAGACGTGTCACAAGT
TAAGTCGCCTATGAGAACTGCCTCAGTT
TTTGTTTTCTAAGAGTTTTGTTCCACAC
TTCGTTGTCTTGAAGCTCTGGTTCACTT
TCGGTCCACTTTTAGTCCTGCAGCACAA
CGGGTTTCCTGCCAGCGGTGGAGCAGTC
ACTGTACGCTTACAGCCATGGGACAAGG
CAAGTGCACTAAAAGTAATGATGCAAAA
GGCGTATACTATTAGTATTGCCACAGCA
AGTGTAGACTATCAGAATTGACACAAAT
CAAGTACTCTAACAGAGATGTACCATCC
CGTGTTTTCTATTAGTTTTGGTACATAT
CACGTTGACTTTTAGTTGTGAAACAGCC
TAGGTAGACTTGAAGAGATGTTTCATAT
TTCGTCTGCTTAAAGTGGTGAGCCATCA
TGAGTCTACTACAAGAGATGCCACACTA
TGTGTATTCTCGCAGCTATGCTACATAG
TATGTGGGCTGAAAGTTCTGTTACAGTT
TATGTCCCCTCCTAGCCTTGACCCACTT
ATTGTATGCTGTTAGCCTTGGCACATGC
AAAGTCAGCTACCAGATATGCGTCAAAC
GCAGTCTTCTTTGAGGTATGAATCAAAA
CGTGTTGACTCTAAGTGATGGACCAATT
GTGGTTATCTTCCAGTAATGAAACAATC
TTTGTTGCCTTTCAGAACTGGACCATCG
GTCGTACTCTGTCAGTCGTGAGACACGT
GAAGTTATCTGCTAGTATTGTTTCATCA
AGTGTTCTCTTCTAGTTATGACGCAGAA
TAAGTCGCCTCCGAGTGGTGACACAACC
CAAGTCGCCTATTAGTCATGTTACAGGC
CCTGTGTGCTACAAGGATTGAATCATTT
AGTGTTCTCTCTAAGGTTTGTCGCATCT
ATCGTAAACTGACAGGCATGAGTCACTT
ATCGTTGCCTCTCAGATTTGCTCCAATC
CGCGTAACCTTCAAGTCTTGTTTCAGCG
CATGTTACCTGAAAGTAGTGCACCACCA
CCCGTTAGCTTTAAGCAGTGCCGCACAG
TAAGTGTCCTGCCAGATTTGTACCATAT
TGTGTACCCTTTCAGTCATGATGCATCT
TGGGTCACCTCGTAGATTTGACACAATT
CTAGTTCACTCTGAGAAGTGATTCACAA
CACGTTTCCTAGAAGGTATGACACATCA
AAAGTTGTCTTGGAGTTTTGGGACATGT
CGTGTGGTCTTAGAGTTCTGAGGCAGGT
AGTGTAGGCTGTCAGTTATGATTCAGCA
AACGTTTTCTACTAGATATGTGCCATCT
TGCGTCAGCTGGGAGTTGTGTATCATGC
GGTGTCAGCTCTCAGTAATGAATCACCC
ACCGTACGCTCAAAGATTTGCAGCAATT
TCTGTTATCTCACAGACATGCGACACGT
TCAGTCTGCTCACAGACATGGAACAAGT
TACGTAGTCTTTTAGTGCTGGGGCAAGT
CCGGTATGCTTGTAGCCATGAAACATAC
GAAGTCTCCTTGTAGTTTTGCGTCAATG
TATGTACACTAATAGTTGTGATACATAT
ATTGTTGTCTTAAAGAACTGCTACATTG
TCAGTACCCTCTAAGATATGTTACATTA
TAGGTTATCTTGTAGTCCTGCGGCAATA
CATGTCCGCTAATAGATGTGCTACATCT
CAAGTTACCTACCAGTAATGACGCAAAC
TGAGTTTACTGCTAGAATTGTTTCAGTC
CGAGTAATCTGGCAGACATGGCCCACCT
CCCGTTCGCTGAGAGGTATGTAACACTC
GTTGTTATCTGTAAGATTTGCACCAGCA
ATCGTATCCTACAAGCCATGTGACATGA
TTTGTGGACTATTAGTTATGAAACAGCT
GCTGTCTCCTCGAAGAGTTGTAACAATA
TGAGTACACTGCAAGGTATGTTACAGGT
ACCGTACTCTTATAGGACTGAAGCACAC
TTCGTATTCTCAGAGTCCTGACACATTC
CTAGTTCACTGACAGATTTGATTCAGGA
CTCGTCGGCTCTTAGTTTTGTCACAAAT
CTGGTTTACTATAAGATCTGTGCCACAG
CGAGTATACTGACAGTATTGAAGCATAA
GCTGTTTCCTGCCAGAACTGACACAACA
AAAGTGTGCTTGAAGCTGTGACTCATCA
CATGTTACCTCTAAGATATGTATCAGAT
TATGTCCACTGGGAGATATGTTTCAGAC
CATGTAATCTAGAAGCATTGATACAACT
CCAGTCCCCTTGGAGGTGTGTACCACTA
TGTGTGCTCTCGAAGAGTTGATGCAGGG
CCAGTTGACTCGTAGTACTGAGTCAGTC
TCAGTAAACTTATAGACTTGCCCCACAT
CGTGTTTTCTTAAAGGGCTGTTGCATAT
CTCGTTATCTCGGAGAGATGTCACAGGT
TAAGTCCCCTATCAGATTTGAAACAGGT
GGTGTCTTCTTGAAGCCCTGTGACAGTC
CAGGTATACTTTGAGCGTTGGGACAAAA
ATCGTGCGCTGCAAGACTTGTTCCAAAA
CACGTGTACTGTCAGGAATGTAGCATAA
GTGGTTACCTCGAAGGCATGTCTCAACA
ATTGTTGGCTTTTAGCCTTGCTCCATGA
ACAGTTGTCTGGAAGTAATGGCGCATTA
TTAGTATCCTGTTAGATTTGCGCCATTT
ATTGTCTACTACTAGTACTGAATCACAG
CCAGTTGTCTGCAAGTTTTGCTTCATCG
ATTGTCTCCTCGAAGTATTGCGGCAACA
CATGTTTACTATTAGTACTGTACCAAGT
TTTGTGAGCTCAAAGTATTGTGTCAGGA
TAGGTTTCCTGAAAGGAATGTATCAGCT
CTTGTTATCTTAAAGTGTTGTCTCAGTC
TAAGTTTGCTTCCAGCTTTGTGCCAAAC
CTTGTCGACTTTTAGGTCTGCTCCATTC
TTCGTCGACTGGAAGTTATGGTTCAGTT
TTAGTAGACTCATAGAGTTGATACATAA
TTCGTCCACTAGGAGCGATGTTCCACTA
TTAGTCATCTTCAAGGCATGTGGCAACC
TAAGTGTACTAGTAGACGTGACACAATT
TCAGTTCACTCATAGTTTTGCCACATCT
TGGGTTAGCTTTAAGCACTGCCCCAATC
AACGTATACTCTAAGTAGTGTACCAAAT
CTAGTCAGCTACCAGTCCTGGTACAATA
GAAGTCTTCTCTTAGCAATGACTCAAAG
AAAGTATGCTAAGAGAAATGGAACACGT
CCCGTGTTCTTAAAGGTCTGATTCATAG
ACGGTATTCTTAAAGCGTTGAGGCATTA
GAAGTCTCCTTCCAGTCTTGCTCCACCG
AATGTTGTCTAGTAGTTTTGTATCACCC
AAGGTATCCTGTCAGGGATGTCTCACCT
GGAGTGTTCTACTAGCATTGTAGCAGCG
ATTGTTTTCTCGGAGTAGTGGTGCAGTT
ATCGTTTTCTCTCAGCAGTGATGCATGT
TCTGTTTTCTTTTAGCGATGTCTCACTT
CGCGTGAGCTCAGAGGTCTGCAGCAATA
CTAGTCTTCTTAGAGATTTGTCTCAAAT
TGTGTTAACTGTGAGCCATGATCCATCT
TAAGTTTTCTAGCAGTTCTGTATCAACT
TTGGTGTTCTCGCAGACCTGAACCAGGA
CTTGTCGGCTACAAGTAGTGCAGCATTC
TATGTCTGCTCATAGAAATGGATCATTA
CTGGTAGTCTTAAAGCCCTGATACAAGT
CCTGTTCACTTAGAGCACTGGATCAAAA
GCAGTAGTCTACGAGCCATGTGCCATGG
GACGTGTACTATTAGTCCTGATCCACGG
ATAGTGCACTTACAGTGTTGTTTCAATA
ACCGTCCCCTGGAAGAGATGATTCAAGC
GATGTTATCTTTTAGTTTTGTCCCACGT
AAGGTGGGCTACCAGCGCTGGCACAACC
TATGTTTTCTAGCAGTTATGATCCATAC
TAGGTTAGCTTGCAGTTTTGCCTCACTG
ATCGTGTACTTTAAGATATGGGCCACTA
TGAGTCTTCTAAAAGGTTTGTATCAGTT
ATCGTGGTCTCAAAGGTATGCTGCAACG
TAGGTATACTATAAGAGCTGAATCATGG
TTTGTAAGCTTTGAGATCTGCGACATTA
CACGTACACTCGAAGCTTTGCGTCAATA
TTTGTAATCTCACAGACCTGCAGCATGT
TATGTTTCCTACTAGTGCTGCGTCATGA
CCAGTTCCCTCTAAGGATTGATGCACTC
TGTGTAGACTACCAGCCTTGACGCATAA
ACTGTTATCTGCAAGTTATGTTTCAATT
TGTGTCCGCTGTAAGGTATGCTCCAATC
CGAGTTTACTTGTAGGATTGTGCCATGG
CTGGTGTCCTCCCAGGGATGCAGCAGGA
ACAGTCACCTGGGAGTCATGTCACAGCA
CAAGTGTACTTTTAGAGTTGTGCCATTC
ATAGTCTGCTTCAAGACTTGCAGCACAT
TGAGTCATCTTTAAGAAATGTTACAGCT
AAAGTTTCCTCGAAGTAATGCAACATAT
TCTGTGTTCTATGAGACTTGTTCCAGTT
TGCGTATTCTACGAGTCCTGTCACAGCC
ATCGTTCCCTCGCAGATTTGTCTCATAT
TGTGTGTACTGTAAGTCATGCGACAGAG
ATTGTTGCCTATTAGAACTGCATCATTT
CCTGTTTTCTGACAGAAATGTTTCACCT
TTCGTGGACTCTTAGTTGTGGGACATGC
GAAGTTACCTGTTAGTATTGTCGCATGC
TAGGTAACCTTAGAGTTTTGGGCCATTG
CCTGTCGACTCCAAGTCCTGTGCCAGTA
AGAGTCCACTATTAGTATTGGAACATCT
GTAGTGATCTCCAAGAACTGATTCAGTA
CTAGTTTCCTGTCAGTCATGCAGCACTG
ACTGTACTCTCCAAGCCTTGATCCAATT
TATGTTCGCTACGAGGATTGTGTCAGAA
TTAGTTTCCTCTTAGATTTGGATCATCC
CTGGTTTGCTTACAGTACTGATGCAGAT
GCCGTGGACTTATAGTCTTGCTGCATTA
TAAGTGGTCTAGAAGACATGAGTCATGA
AGAGTTTGCTCGCAGTACTGACTCAGTT
TCCGTGTCCTCTCAGCATTGTCTCACAC
GTGGTTTACTTTAAGGCGTGCTACATCA
GAGGTTTGCTTTCAGGAGTGGTCCACTA
GTTGTGTCCTTCGAGTTATGTTCCAGTG
CGAGTGGGCTAAAAGAGTTGACTCATTA
ATTGTTCACTGGCAGTGTTGAAACAGAG
TGTGTTTGCTCACAGCGATGCTACATAT
CAAGTGTGCTATCAGATATGGGACACGG
AGAGTCGTCTTACAGTGATGTGCCACTA
ACTGTTTCCTACAAGAAATGCTACATAT
GTGGTTCGCTGTGAGATTTGTGGCACGC
TCTGTTCCCTATCAGCTATGCTCCATAA
GATGTATACTAATAGTTATGGTACACGT
TTTGTAATCTTACAGGCGTGCATCAGTT
AATGTGTTCTTTAAGCAATGAACCACTT
CTAGTTTACTCGAAGAAATGTATCATTT
CGAGTAACCTCTGAGTGCTGCTTCATAG
ACAGTTTGCTTAAAGAAATGTTACATCT
TGAGTAATCTCGGAGATCTGTATCACCA
TGCGTTAACTTAAAGGATTGTATCAATG
TGGGTACGCTGTTAGGTCTGGATCATCT
GTCGTGTTCTCTTAGTTATGTTTCACAT
AGCGTTGCCTAATAGCTTTGTACCATCT
ACGGTTATCTTAAAGTTCTGCCCCACCG
CAAGTGGTCTTTTAGCTGTGATACACTT
AATGTCAGCTTTTAGTTTTGTCACAACT
AAGGTGTACTTCAAGCGTTGCGTCACTC
CGTGTTAGCTAGAAGCTGTGATCCATTC
TCTGTAATCTCAAAGTGATGCATCAAAA
ATAGTTTTCTTTCAGCATTGGTCCACGC
TAGGTTACCTAGAAGGTTTGACCCAGAT
AAGGTTGCCTAGTAGCACTGTGCCAGGG
ACTGTGCACTGGCAGCAATGCTACACTT
CCTGTATGCTAAAAGCAGTGCACCAGGT
CATGTTTGCTTTCAGTATTGCCTCAAGT
TAAGTTACCTTCAAGGTTTGTCGCACCA
GCTGTAAACTCCCAGTCGTGTCACATAT
ATTGTTTTCTACGAGTAGTGATTCAATT
ACTGTGCTCTTCAAGAATTGGGCCACAT
AGTGTCAACTACCAGAGCTGCATCACTC
AATGTGCCCTCGGAGCCTTGCGACACGG
CTAGTCTACTGCAAGACGTGCACCACTT
AAGGTCAGCTCGTAGTTGTGTCCCACTC
ATTGTATTCTCTCAGAATTGTTTCACAA
AACGTTGACTATGAGATGTGCCACACTA
CTTGTAATCTACTAGTACTGTCACAACT
TCAGTAGACTATTAGCAGTGGGTCAAAC
GGCGTGACCTCTTAGAGGTGCCACAGGC
ATCGTTTACTTCGAGTCGTGATTCAGAA
AACGTTGACTCAAAGTTGTGACACAAAA
CATGTTCACTCGGAGCCGTGCTACACTT
AGAGTTTTCTTAGAGATCTGGCTCACAT
CGCGTCAACTATTAGCATTGAAACATGG
CTCGTCGGCTAATAGTCTTGCACCAGGG
TTTGTGGACTTGCAGGGGTGACTCACGA
TCCGTATACTACAAGGATTGACACATGC
GGTGTCTGCTTCGAGGTTTGAGGCAGTT
TGTGTCAACTCCTAGTACTGGCTCATTA
TTAGTCCACTTAGAGAACTGGGCCACCC
CTAGTTAACTTTCAGTAATGACGCAAGT
TCGGTTGTCTGTAAGGTTTGCGACAACT
TACGTTATCTCAAAGAATTGCGTCATTA
AAGGTATCCTGTCAGCTTTGAGCCACAA
TATGTTATCTTAAAGGATTGTTTCAAAT
TATGTTACCTATAAGTGATGTATCAATA
TAAGTACTCTAGTAGCGGTGGCTCACTA
CACGTATTCTTGAAGATATGAACCACTC
CGAGTAGACTATCAGGTTTGTTTCATGC
TTCGTCCTCTGGCAGTTATGACCCATTG
CATGTACGCTGATAGATTTGTGGCATAG
TGAGTAGTCTTAGAGTCATGGCGCAATA
TGCGTTACCTTTTAGACCTGCACCATCG
GAAGTGACCTTCAAGATCTGTTACAATG
ATAGTCTACTTCTAGAGATGCCTCAGTA
CCGGTTGTCTCCAAGCTGTGCCGCAAGG
TGAGTCCCCTTGGAGCGATGTACCAGGA
AATGTGTGCTGACAGGGATGGGTCAGCC
ATAGTGAACTATCAGTCTTGCCACATTT
TTTGTAGACTGACAGTTATGTCTCATGA
ATAGTGAACTATTAGATATGAATCAATC
ATTGTCTTCTAGTAGCTGTGTCTCAGTT
AGGGTTTTCTTTCAGGTCTGCAACATCA
ACGGTTTTCTTGAAGTAGTGAATCAATT
AGTGTCTGCTATGAGTTATGGGCCACTG
AGTGTATGCTCTTAGAGATGATACAGGT
AAGGTTCACTGTTAGTCTTGTGCCAATC
TACGTATCCTTTGAGGGCTGCTCCATTG
TTAGTACTCTGATAGGCTTGTCACAAGA
GCTGTTTGCTGCTAGCTCTGATTCAGGT
CCAGTTTCCTGATAGGGATGTTTCACAT
TCTGTCACCTATCAGGTTTGAGTCAGAT
GCAGTCCTCTATGAGTAGTGAACCAAGT
TAAGTTATCTCATAGCTGTGCACCAATA
CTTGTCATCTCGTAGTTATGTATCACAG
TTTGTGGGCTTCTAGGTGTGGGTCACGT
TAAGTATACTTGTAGGGCTGTTACATGT
GAAGTTAGCTACTAGAACTGGTGCATTT
TCCGTGCACTAATAGAACTGCTACAAAT
TCTGTGGCCTAGGAGCCATGTTTCAACA
TGTGTTTGCTATTAGAGTTGACACACTT
TCGGTCGGCTGGAAGATTTGGTTCAACC
TACGTAACCTAGTAGGTATGGCTCAACA
ACCGTCGGCTCATAGTGATGCTCCACTC
CGTGTAAACTTCCAGCGATGTCTCACTA
AATGTGATCTGTTAGTTCTGCAACAGAC
GGAGTTATCTGTTAGTCCTGGATCAGCT
ATAGTTTACTTGAAGCTGTGTACCAGTT
TTAGTCTACTGGAAGTTGTGAAGCAAAC
GGCGTATGCTCGGAGACTTGTTGCAATG
AGCGTATCCTGTAAGCAGTGTTTCATTT
GCAGTACTCTTTCAGGTGTGATCCAAAC
TTCGTAGCCTTTCAGCAATGATTCACGT
ATAGTCTGCTGACAGTGATGGTACAATG
TGGGTTGACTCTTAGCGTTGACTCATGC
CAGGTTCACTGTTAGACATGGTTCATTT
CTTGTTGGCTTGCAGTATTGCGTCAGGA
CTTGTAAACTCCCAGGATTGAATCATCT
CCTGTAGACTCCTAGAATTGGTTCAATC
GTCGTAACCTGCCAGGTATGGTCCACGA
GGCGTAGCCTCTCAGTCCTGATTCATAT
CTGGTCCTCTGTCAGCTCTGATGCATTT
GAAGTCGACTAGAAGGTGTGTATCATAA
GTTGTACCCTCATAGGTCTGCCCCAGCA
TTGGTCTTCTTCCAGACATGATACAACC
TAGGTCGCCTCAAAGATCTGTTCCATGC
TATGTATGCTGAAAGAGTTGTTGCAATT
TCAGTAGCCTGGCAGCGCTGCTTCATTT
TACGTTCACTTCCAGCTGTGGGCCATCC
CTTGTCTGCTTTAAGTCGTGTTTCATCA
GATGTTCACTAAAAGTTTTGATCCATCA
AATGTCCGCTAAGAGCGATGAATCAGTC
AGAGTAAACTCAAAGGCCTGAATCAATG
CGAGTTTCCTTCTAGATATGATTCAATC
CATGTATTCTACTAGGATTGGTGCACCG
GATGTTCCCTCTTAGTAGTGAGCCAGAC
TTAGTCTTCTAATAGTAATGGTCCAAAT
ATAGTTTGCTTGGAGATATGTAACACAG
TGTGTAACCTGCAAGCCGTGTTGCAGTA
GAGGTTTACTTCTAGAATTGGCTCACAT
CACGTAATCTATTAGAAGTGCTGCACGG
GGTGTCCCCTTCGAGGGATGTTTCATTA
CTGGTATGCTGCGAGAGTTGCATCACCT
CTTGTTATCTATTAGGATTGACTCACGC
GACGTTTCCTCCCAGCTTTGTTCCATAC
GGGGTCGTCTTATAGCCTTGCTACATCA
TAAGTGTCCTTGTAGACTTGTATCAACG
AATGTTTTCTTTAAGGAATGCTTCAAAA
GCAGTTTGCTCTAAGCTTTGTAGCATAT
ACTGTGCTCTACCAGTTCTGGTTCATGG
ATTGTAGACTCATAGCTCTGGTGCACCT
TGCGTCCCCTATAAGAAATGCTTCAAGA
GAAGTCAACTTGCAGGCCTGGCCCATTA
TTAGTCAACTATTAGCTCTGCATCATGA
CTCGTTATCTTTTAGTTCTGTTCCATGA
CTGGTCCACTCTTAGGATTGTGTCATAA
CGCGTACCCTTGCAGGTCTGAAGCACTG
AACGTGGGCTAAAAGGAATGTTACATGT
TTCGTGCCCTACTAGCACTGGATCATAG
CTGGTCTCCTCTAAGCAATGCTACAATA
ACGGTGCTCTTAAAGCTTTGGCACACCG
TCAGTCATCTCGCAGTAGTGACTCAACT
GTAGTACACTATCAGGCTTGAGCCAGGT
TTTGTTTGCTTAAAGCGTTGGTGCATCT
TTAGTGGTCTTCTAGCACTGCCACACCC
GGGGTCAGCTAAGAGTAGTGTGTCAATC
AACGTTAACTAGCAGTGTTGATACATTA
TATGTTTACTTATAGTTTTGTCGCACAT
TATGTTCCCTTCTAGTCATGGTACATTC
AAGGTTTCCTTGTAGTTATGACTCAGTC
ATGGTTTTCTTAGAGTATTGACACACCG
CTCGTGAACTATAAGACCTGCTGCATTT
CAAGTTCGCTGCGAGTGTTGGTGCAATC
ACGGTCACCTTCTAGGATTGGCTCAATA
CATGTGACCTCTTAGGTCTGCATCATAA
TGCGTGCGCTCAGAGGGCTGATACAGTT
GTGGTTAACTTTTAGATATGATCCAACA
GACGTAAGCTTTTAGGCTTGACTCATCC
TAAGTTCTCTATTAGATGTGATTCAATT
ACCGTCTCCTCACAGGTTTGTACCATCC
TGTGTTTTCTTTCAGCTGTGTCTCAATT
CAAGTGTACTATGAGCAATGTAGCACCC
CGTGTCATCTGGTAGCCCTGTTACATCG
CGCGTTGGCTTTAAGCCCTGCGTCACGG
TGTGTTAACTGTGAGGATTGTGTCAGCG
TATGTTCGCTACTAGAGTTGACGCAGTC
CCGGTCGCCTTCCAGGTTTGTAACAAAA
ATCGTAATCTACCAGGCGTGGTTCAAAG
TGGGTTCCCTAATAGGCTTGCTTCAAAC
AAGGTTGTCTAGTAGACGTGATTCAGTC
TGCGTTTACTGTAAGTATTGTGTCATTA
GCTGTAATCTTAAAGACCTGAGCCAAGT
GCTGTGTGCTACTAGTATTGTTCCAGCC
AGGGTTAGCTCGAAGCATTGTACCAACC
ATGGTGGGCTCATAGGCTTGACTCAGCA
AGCGTAGGCTTACAGATATGTCGCATAT
TGTGTGCACTCTTAGAGATGCCGCAGGC
TTCGTGCGCTCCTAGATATGACCCATTG
AGTGTATCCTACGAGAGATGTGACAAAA
TGGGTCATCTTTAAGTCGTGTTACAATG
AAAGTGATCTTTTAGAACTGGATCAGGG
CAAGTTTCCTATGAGGCATGCAACACCT
AATGTTAACTAACAGTTTTGTCACAAAC
TGCGTAAACTATTAGCAATGTTACATTC
GGAGTTTACTTATAGTACTGCTGCACTT
TTGGTAACCTCCTAGGTATGACCCAATA
ATAGTCTTCTTCTAGATATGGTCCATTG
ACGGTGTACTATGAGTCTTGACTCAGCC
TGCGTCTTCTCCGAGGTTTGTCCCATTA
CACGTCCCCTTTTAGTAGTGATTCAGCA
CCTGTGGTCTTTTAGCGGTGTTACATCT
TATGTGCACTGACAGATTTGCCACAAGT
TTAGTAGTCTATAAGCGATGATACACCC
CAGGTATTCTTCCAGTGGTGAACCAGAT
ATAGTTATCTCTTAGCCGTGAGTCATCT
CATGTTTACTTATAGCGTTGACTCAGCC
GCCGTGAACTTTCAGTGCTGCTACAAAC
TAAGTATACTTAAAGGCATGTTTCAACC
TTCGTACACTCCTAGGGTTGTTTCATGT
TCCGTTTGCTTAGAGAAATGGCGCATGT
TTCGTTACCTGGAAGTCGTGGATCAAAC
GAGGTCGTCTTCTAGGCTTGTTCCAATC
GTCGTGTTCTTTTAGACTTGCATCAGAA
ATAGTACCCTAGTAGAATTGCTCCAATA
ACTGTAACCTATTAGTTGTGCAACAATC
TTTGTTTCCTTCGAGATATGAGTCACTC
TGCGTCACCTCTGAGAGTTGTGGCACGT
AACGTTACCTTGCAGTGCTGTATCAACC
TAGGTGAGCTGAGAGTGCTGGTACACAC
CTCGTGGTCTTTTAGTTTTGAAACACAA
GATGTTGACTATCAGTTTTGAAACACCA
CACGTACGCTAATAGGCCTGGCACATAT
CCTGTTTTCTTAAAGTTATGTAACAGTT
TCGGTGCTCTAGAAGCCCTGATACATAT
ATGGTAGCCTCCTAGTTCTGTCTCACCA
GAAGTCGACTTCAAGATCTGACTCACCT
TCAGTACGCTACTAGCGCTGCAACAATG
GATGTTCGCTACAAGCTATGCCTCATGT
TGTGTTGTCTAGGAGTGATGGTACACCC
TCTGTGCGCTTATAGTAGTGAAACATGA
TCTGTCATCTATAAGATTTGTAACACGA
CTCGTTGTCTAGTAGATATGCGACACAC
AACGTGAACTATCAGGCATGATTCATTA
GGAGTTATCTCTAAGCTCTGGTTCATAT
CGCGTCGCCTTCTAGATTTGCATCAGAA
GTCGTCCCCTGGTAGCCTTGCTGCAGCA
AATGTGTGCTGCCAGGCCTGTCACATGG
TAGGTTTACTAGGAGGGTTGGTACATTT
ATCGTGCGCTAGTAGCCCTGTAGCAAGT
TCGGTAAACTTGGAGTGTTGTCTCATAA
TTTGTGTACTTTGAGCCATGATCCAGAT
TTCGTAGTCTCATAGATTTGCGTCACAA
GACGTTCGCTGCTAGGTATGATTCAGTG
GTCGTTATCTGGAAGATCTGTATCATTT
GATGTTGGCTCAAAGAGGTGGGACAGGT
ATTGTTCTCTTACAGAGCTGTTTCATCA
CCGGTCTACTGAGAGAATTGACTCACTC
ATTGTAACCTCTGAGCATTGTTCCAGCA
GGTGTGCTCTCATAGGCTTGATCCATGC
CACGTAATCTGCCAGTTTTGTATCATTG
AGCGTTACCTTCCAGTTTTGATGCATTT
CCAGTTTCCTGATAGAAGTGTACCACCG
CTAGTTTTCTTAGAGCATTGCCGCACTC
GCCGTTAACTTTCAGACCTGTCCCAAAT
CGTGTTATCTTGCAGTTTTGCATCAGGG
GCGGTTACCTACGAGTTTTGACACATGC
CTAGTCACCTAGAAGGATTGTCGCAGAT
CTTGTAAACTGTCAGGGTTGCAGCAGAA
ATGGTTCTCTCTTAGCACTGCACCATGT
CTGGTAGTCTCACAGTGGTGCTACAATC
TCAGTTTTCTTGAAGTTTTGTTTCATAA
AGGGTGATCTTTTAGCAGTGGAGCAATA
CACGTACTCTTATAGCATTGTCGCAAAA
CTTGTCACCTCAAAGGTGTGCTACATTT
CTAGTGGACTGTCAGTGATGTAACACTC
CTAGTAAGCTTTTAGGTATGCTCCATCG
CTCGTGGTCTGCCAGTATTGAAGCATGA
CACGTAGACTTAAAGTTTTGTGGCACAA
GCGGTCCCCTAGGAGGCTTGAGCCATTC
CAAGTTGACTCGTAGTTCTGTCTCAATA
TGGGTGTCCTCTAAGAAATGGCCCACTC
AGGGTCGGCTTGAAGCAATGGGGCAACT
CAGGTGTGCTTGAAGATCTGGACCATTA
CCAGTCCCCTAGTAGGCTTGGTTCAGCT
AGCGTCACCTAAGAGAATTGATACAAGG
GTTGTAAACTACCAGGTCTGTTACAAAC
TACGTCATCTTTCAGACATGCCACAATT
ATCGTTAACTGTGAGTACTGATTCAAGG
ATCGTGCCCTGCTAGTTTTGTTACAACC
CTTGTATACTTATAGTTATGGTTCAGTC
CAGGTTTACTAGCAGAGGTGCCACATTA
AGTGTATTCTAGTAGTGGTGTCGCATTC
TGGGTCGTCTCATAGCCATGCCACACCT
TAGGTATTCTGTTAGCCTTGAACCAGGC
TAAGTGTGCTCACAGGGGTGTTTCAAGC
GCGGTTTTCTCGTAGCCGTGCGCCAGAG
AATGTGCTCTATTAGACGTGAAACATGT
TTTGTTGTCTCTCAGTTATGGGACAAAT
CGTGTTGACTTGTAGCCCTGTAACATAG
CCGGTTGTCTCACAGTCTTGACTCACCT
ATAGTATTCTGTTAGCCATGGGGCAATA
CAGGTATCCTTATAGTTTTGCCCCATTA
ACTGTAAGCTGAGAGCACTGGTCCAGTC
TACGTTTTCTAATAGCAGTGATCCACGC
AATGTATCCTCTTAGAACTGATACACCT
AGGGTCTACTGCAAGGTCTGTAACATCT
AATGTACACTTTGAGCTTTGCAACATCT
CGAGTATGCTTTGAGCTTTGATTCAACC
TGAGTGGCCTCTTAGACATGTGACAAAA
TAAGTCAACTTCGAGGAATGGTACAAAA
CTGGTATACTTTTAGGGTTGGGGCAAAA
CAGGTACTCTTTGAGTGTTGAAACAATC
ATGGTGCTCTCGGAGACATGGTTCATCA
CAAGTTATCTTTTAGAAGTGTTGCATGA
TCTGTCACCTTACAGTTTTGTCCCAGAA
ATTGTATACTCCGAGATCTGTGCCATTG
CTTGTGTCCTGTTAGCCTTGGGCCATTA
TCGGTTTTCTTACAGTCATGGCCCACAC
TCCGTAACCTTAAAGCAATGAGTCATCT
TATGTCCGCTTATAGACATGGCGCAACC
GTAGTTTTCTTAGAGGATTGCGCCAGCA
TGCGTTTTCTATCAGACTTGATCCACTG
ATTGTTCCCTGGTAGGGGTGCGTCACTA
TTTGTGCCCTTGCAGCGATGACACATTA
ATAGTTTCCTGATAGATATGAAGCATCT
CTGGTACCCTTAAAGCTTTGTCTCAGAG
AATGTAGTCTTCTAGTTATGATTCAACT
CATGTTGACTCTCAGAGCTGCGTCATGG
ATAGTATACTCATAGTTTTGATTCATTG
CAAGTCGTCTATCAGCAATGTTACATTG
CGAGTTCACTACCAGCTCTGATACAGAT
TTCGTCAGCTAAGAGTGTTGTGTCAAGA
CAGGTCCTCTCCCAGATATGCTTCAATT
GAGGTTATCTTCTAGCGATGCTGCATAT
ATAGTAAACTGGCAGGATTGCTGCACGC
TACGTTGACTACAAGCTCTGCATCAGCA
GAAGTTTTCTGCAAGTGATGCCACATGT
CCAGTTCTCTTATAGCATTGTCTCACAC
AACGTACGCTCAAAGACTTGCGACAAAC
GCTGTCGACTGTCAGTTTTGGCCCAAAA
CTGGTAACCTATCAGTGTTGTAACACAG
TGGGTCCCCTTAGAGAGCTGTAGCATTC
GTCGTTCGCTTTAAGGTTTGGTGCATTT
TCCGTTCACTTCAAGCTTTGGGTCACAC
ACGGTCATCTCTAAGACCTGATCCATCT
TTTGTTACCTGCCAGTCCTGAGACAATC
CTTGTATACTCTAAGTCCTGGCTCAGAT
CGCGTGACCTCTCAGCCCTGCTGCAATA
TGTGTAATCTTTCAGTATTGTACCAAAT
TCGGTTCACTCACAGCTCTGTTGCAACC
AAAGTGAACTGGGAGTTATGTTTCATTC
CACGTTCTCTGATAGACGTGCTGCATAG
AACGTGGTCTTGTAGCTATGTTGCAACT
CGAGTGATCTAACAGTTATGTCCCAATA
GGGGTCCACTTTAAGGGGTGTCACAATA
TCTGTGATCTCATAGTAATGTCTCAGGC
TCGGTCACCTTGTAGGATTGGATCAAAC
TATGTTTACTGATAGTGCTGTGTCATCT
TCAGTCGGCTTATAGGTTTGGCTCATGG
GACGTTCACTCGGAGTAGTGGCCCAAAA
TTAGTAATCTTGGAGTGGTGTTACAATC
AAGGTTTCCTCATAGCACTGCTACAACA
GTTGTTTTCTAGCAGACGTGTCCCAAAT
TCAGTTGTCTAATAGTGATGTAACATTC
GCGGTTACCTACCAGCCATGACCCACTG
TTGGTTCACTGCCAGGGTTGATTCATTT
CTTGTGTCCTCCCAGCACTGACTCATTA
GCTGTAAACTAGAAGGTCTGCTTCATTT
CACGTAGCCTTTAAGTTTTGTATCATGA
GTCGTGGGCTGTCAGTATTGCCGCAGGT
ACGGTATTCTCAAAGAGATGTATCATGA
ACCGTCCACTAGAAGAGGTGCTTCATTG
CCGGTAGACTCCAAGAGGTGTGACATAG
CCGGTTCTCTGAAAGGTTTGGACCATAT
AGGGTGTCCTCGGAGCATTGCGACAAAT
TATGTCAACTAATAGTGCTGGTGCAAAC
CTTGTATGCTAGTAGTATTGTTTCAAGA
CCCGTGCCCTAGTAGCATTGCTCCATGT
CCCGTTAACTCATAGTTATGGCACATGT
ACAGTGAGCTTCCAGCTTTGACACATCT
GTAGTATACTGCCAGTCCTGTGCCATTA
ACAGTCACCTATTAGCACTGAAGCAACG
GGCGTAAGCTAACAGATTTGATTCAGGT
AAAGTATGCTTCGAGTCGTGTTCCAAGA
CCTGTCGGCTAGCAGCAGTGACACAACG
GATGTTGACTAGTAGACTTGATACATTA
GTGGTCGTCTTTGAGGTATGCCCCACAT
GGCGTCCCCTCACAGAGTTGTATCATGT
CAGGTATACTCGTAGTCCTGAATCAGCA
TAAGTCTTCTTCTAGAGTTGCACCAAAT
AATGTTCACTCGTAGCTATGTCCCAAAT
GTTGTTCCCTTACAGGCCTGTTCCATCT
TACGTTTTCTATCAGAAGTGAATCAGAA
GCTGTAAACTGTGAGTTATGTTTCAACC
GCTGTCCGCTGATAGCAATGTGGCACGT
TAAGTCTACTGAGAGTCCTGGTGCAGCT
GTCGTTAACTTTGAGCCTTGCGGCATAA
GCTGTTCTCTAGGAGTGCTGTTCCATCA
CGCGTCCCCTGGGAGTTTTGTTCCACAA
GTCGTGTTCTAATAGTCCTGTTGCATGT
TGCGTTCTCTGGTAGACGTGACTCAAAA
CTTGTAAGCTGTAAGACATGAGTCATGT
TCGGTGTCCTCCTAGTGTTGTATCATTT
TCAGTAACCTTAAAGAATTGACCCATTG
GCAGTTCACTTACAGGATTGGGTCAGAT
CTAGTCTTCTATGAGCTGTGCCCCACTA
AGTGTTTTCTTTTAGTATTGTTCCATCC
CTGGTTTTCTGTGAGGAGTGTATCAACC
ACTGTACTCTTCAAGCACTGCAACATAA
TGTGTTCACTTTAAGTGTTGAGACATTA
TTGGTTCTCTTAAAGCTTTGGCGCACTA
ACCGTTACCTTGAAGTCATGTCCCAAAC
ATCGTAACCTCATAGTCTTGTTCCAATC
TTTGTTACCTTCGAGACTTGTGACATTA
GTAGTTGGCTGTCAGATTTGACTCAATG
GTAGTCAGCTTTGAGTTATGTTTCACTT
TGAGTGGACTCTGAGTCCTGCTTCAAAA
CTTGTTTCCTCCCAGACCTGACTCATCT
GGAGTATGCTGGGAGTAGTGGGTCATTA
CTAGTCCTCTATTAGCGTTGAATCAGGT
AGAGTTTCCTAATAGAGATGTTCCAGAG
AAAGTATACTTATAGATGTGCGCCATAC
CGAGTGGTCTTCTAGCTGTGCAGCAATT
CCAGTTTTCTGATAGTACTGGCGCATTG
TTTGTGTACTTTTAGCATTGTCACATCT
GGGGTGGTCTCTTAGAAATGATACACCG
ACAGTAACCTGTAAGTTATGAACCATTA
CATGTGCTCTATCAGAGTTGTTTCAAAA
CTAGTATACTACCAGCTCTGGTACATAC
GAAGTTGACTTCTAGTGATGACACACTT
CGCGTCCACTGACAGTAATGCCTCAGTC
TATGTTATCTACCAGCATTGCCGCATAC
GAAGTATGCTGAGAGAAATGCATCAGCC
ATCGTTTACTCGGAGCTTTGATTCACTA
GTAGTGACCTACGAGGTCTGGTTCACTG
CTTGTTGCCTTATAGGGCTGTTTCAGAC
ATAGTCGGCTTTCAGTCATGTCCCACTA
ACTGTATTCTTAAAGCGCTGCACCATTG
ACGGTTAGCTCATAGCTTTGGCTCATAC
CTTGTGTGCTGTAAGCAATGCTTCACAG
TCAGTATGCTATAAGTATTGCATCATTA
CTCGTGCACTGGCAGTATTGCTGCATGC
AAGGTTCCCTTACAGTGTTGATGCAAGA
CACGTGTCCTCCTAGCAATGTGTCATAT
ACTGTTTCCTGATAGCAGTGTCTCAGAA
ATAGTGTGCTAAGAGTGCTGCCTCATAC
CCTGTCACCTTTTAGCTCTGTCACATTT
TCAGTCTTCTAAAAGCCTTGATGCAGGG
AATGTTATCTGTTAGTGGTGTGCCAGTC
CAGGTAATCTACGAGCGTTGCCACATCG
GTTGTTATCTGTAAGTACTGTCGCAAGC
ATTGTTCTCTGGTAGGTCTGCCGCATAG
TATGTAATCTACAAGATTTGTAACATTA
AAGGTTTTCTTAAAGTGGTGGCACAATT
ATTGTGCTCTATCAGTCTTGAGTCACAC
ATCGTTCACTGACAGATTTGTATCACCT
AGAGTGTGCTTCTAGTACTGTGCCATCT
TACGTTCTCTTTTAGGCCTGGTACAATT
AGCGTGATCTACTAGTATTGACCCAGCC
TTTGTGTTCTTGTAGTCTTGCGTCATCA
GGTGTTTTCTGCCAGTCTTGCGCCATAT
CGTGTCTGCTTTAAGCCTTGGTGCAAAA
CAGGTAATCTTTTAGCATTGTCTCAATG
ACAGTGCCCTTCCAGTGGTGTTCCATAT
ACAGTATTCTTTAAGCTCTGATTCAGCA
GGCGTTGACTTATAGGTCTGCGTCATGT
TTGGTGTACTGAAAGACATGTATCATGA
GATGTTACCTTCTAGGTCTGACCCAAGA
AACGTGTTCTACGAGTCTTGGTCCACTA
TTTGTTTACTCAAAGAGATGTGTCATGG
GGAGTGATCTTCCAGTTCTGTACCAGGC
ACTGTTGACTTGCAGCTCTGTGCCAGCT
GGTGTAAACTCGTAGATTTGAGTCAAGT
TAAGTAGACTTTTAGATGTGCACCAATG
CCGGTCCCCTATTAGTGGTGACACATTT
TATGTATCCTCTGAGCTATGGATCACCT
TTGGTTATCTAGCAGTCGTGTTACATTC
TATGTAGTCTGACAGCCCTGCTGCAGTC
GACGTCTACTAATAGTCCTGTATCAGTC
GAAGTTTTCTTCTAGACCTGTCCCAGAT
TGAGTAGCCTGAAAGTTATGAATCATGA
TGCGTCTTCTCCGAGTTATGATCCAATT
TGTGTCGTCTCCTAGGACTGTAGCAATG
ACTGTTCTCTCATAGGTTTGTCACAGGG
TTGGTACACTGAAAGTTATGGTTCAGAC
AACGTAGCCTAAGAGCATTGTCCCATCA
GCGGTGTGCTAATAGCGATGATCCAAGC
TTCGTACGCTCTAAGAATTGCTGCAAAT
TGGGTTTGCTTTGAGTAGTGTTTCATCG
ATTGTAAACTGATAGTTTTGTCCCACTC
ATAGTGCCCTATTAGTGCTGATCCATAT
TCAGTCTTCTCTTAGTTTTGTTCCATCA
CATGTTGACTATGAGATCTGCATCATAA
ATAGTCTACTCCGAGTTTTGATACATAT
CCCGTATGCTCAAAGCACTGTTGCAACT
AATGTTTCCTACCAGCTATGATTCAAGG
CACGTAAACTCGTAGTGGTGATTCAAGA
ATAGTGGCCTGATAGCCGTGTTTCATTG
GTAGTATGCTAAGAGAGCTGTAACATTG
GCGGTCTACTGCTAGTGGTGTGACATGC
ACCGTATTCTCGAAGCACTGTTGCATAT
CTTGTACTCTTGAAGCGGTGACACAAAA
AATGTTGCCTTAAAGGCCTGGTGCAGGA
CATGTTGACTCAAAGTCCTGAATCATGA
AATGTAATCTGATAGTTATGTAACATTC
CACGTTTCCTGATAGGGTTGCCTCAGTT
TTCGTTAGCTGTGAGTTTTGTCTCAATG
AATGTCCTCTCCTAGGCTTGTGACATAC
GCAGTTAACTAGAAGGATTGAAGCATTT
AGGGTGTACTGCCAGCACTGTACCAAAA
TTAGTCATCTGGTAGCCTTGATACACTA
GGTGTCGCCTGTAAGGTCTGAGTCATTA
TTTGTAGACTATGAGTTTTGCATCAGTT
CCTGTTATCTGCGAGAATTGAACCACCT
AAGGTCACCTTTCAGAAGTGATTCATTA
GGGGTCTCCTTCTAGATGTGGATCAGCT
TAAGTCTACTCTTAGACATGATGCAAAT
CCCGTATCCTGGCAGTATTGTAACATGT
GATGTTATCTTAAAGGGATGTATCAGAG
CCTGTTTCCTTTTAGATCTGATACAATC
TGTGTTCACTACAAGTATTGTCTCATCT
CCAGTGATCTATGAGGTATGTCCCACGG
TTTGTTTGCTCTTAGGTATGTTGCAGGT
TCAGTTCGCTTTCAGTGATGTTTCACTT
TTTGTCCCCTGTTAGCAATGTCACAACG
TTTGTTACCTAGTAGCCATGCCGCATAT
GGAGTGCTCTTTAAGACATGACTCAGTT
CGTGTCTTCTGTTAGTTCTGTTTCACGG
TACGTCGTCTTATAGACGTGCTCCAAGA
TTCGTGTACTTCTAGAGCTGACGCAAGG
CCCGTTACCTCTCAGTTCTGTCCCATTT
ACAGTTGGCTCCGAGTCATGTTTCAGTG
CCTGTCATCTTATAGAAATGTACCACCA
TTCGTCCACTGATAGCACTGAACCACTG
CACGTCGTCTTTTAGTCTTGGCACAATT
TCTGTCCCCTGATAGTCGTGACTCAACT
TGCGTGAGCTTGTAGTCCTGTAGCAACA
ACCGTCCACTAACAGGCTTGCTTCATCC
ATAGTCAACTGTTAGTTATGATTCAACC
CTTGTAGTCTAGTAGAAGTGACCCACAC
TGTGTTGACTTTTAGTAGTGATCCATTA
ATCGTTTGCTCAAAGTAGTGTTGCATTT
AGCGTGTTCTGTAAGGAGTGGGGCACAT
AATGTGTACTCTCAGATATGGTACAGCG
AAGGTCAACTTCAAGCATTGCTGCATCT
TAGGTAGGCTGGTAGATCTGCCCCAACT
CCGGTCAACTATGAGATTTGTCGCAAAC
GGTGTTCACTAAGAGCCGTGAGTCATAG
CGTGTTTGCTGTAAGGAGTGCTCCAGTT
GTGGTGTTCTAAAAGAGATGGCTCAAAC
TGTGTTGACTAAAAGAATTGGGGCAAGA
CTAGTGCACTGCTAGGCATGCGACACTT
CTCGTTCCCTCAAAGCTCTGCCCCAATA
ATCGTGCTCTCTGAGATTTGTTTCAAGG
AGGGTTTTCTGCCAGGACTGCAGCACTC
TATGTGAGCTTCTAGAACTGCGGCAACG
AGTGTGCGCTCTCAGAATTGTTACACGC
GTTGTTGCCTTGCAGTTTTGTGCCATAT
ACGGTATTCTTCCAGGATTGAATCAACT
GGCGTTTTCTATTAGTATTGCATCAGAA
CGAGTCATCTCGAAGCTTTGATTCATAT
GTAGTTTACTGTTAGTACTGTTTCATTC
AAAGTAATCTCGTAGCTTTGCCTCAATT
ACTGTCTGCTCCCAGCGTTGGATCAGTA
AAAGTTGACTCGCAGGATTGACACACTG
TTTGTCCTCTAGAAGTTTTGCTTCATTC
CGGGTGGACTTTTAGTCTTGCCACATTA
GGTGTAGACTAGCAGTAGTGTTTCATAT
GGGGTGCGCTATAAGAATTGGTTCAGTA
TTTGTGCTCTGAAAGTGATGACCCAACA
TGCGTATACTGCAAGCGTTGCGCCAAAT
ACGGTTTGCTCTTAGGTTTGTATCATTT
CACGTGGTCTTACAGAACTGTGTCACTT
ACAGTTTTCTGTTAGTCATGAGGCAATC
GTAGTATCCTCTTAGTAGTGGTACAACC
ATTGTTGCCTAGCAGAAATGGTTCAAGT
TCTGTGTGCTGAAAGTAGTGGTCCAAGT
CGTGTTCGCTACAAGTTATGTGCCAAGA
TAAGTCGTCTTCTAGCCCTGTTTCAATG
ACCGTTTTCTATTAGAACTGGTGCAACA
TTTGTACGCTTGCAGTCATGAATCAGCT
CCTGTTGCCTTACAGAATTGGCTCAAAC
TGCGTATTCTCTGAGGGTTGCTGCATGC
CCGGTTACCTAGTAGGGGTGCGGCAAAG
TGAGTAGACTTGTAGTATTGATACAAAT
TACGTAGACTCTTAGAGCTGCATCATTT
TTTGTTAACTCAAAGCCCTGGCTCACAC
CTTGTCACCTTTAAGCGATGTTTCAATT
TAAGTTACCTGAGAGAAATGGTTCACCA
AAGGTGTACTGTCAGATTTGAGGCATCC
TTTGTAAACTTTGAGTATTGTATCAGGG
TACGTTTCCTGTAAGTACTGCATCATCA
CTCGTAGTCTAAAAGGGGTGTTACAGTA
GGGGTCCACTGCTAGTCTTGATTCAACG
TTTGTTTACTCATAGAATTGCTTCATAT
CGTGTACCCTCGTAGTATTGAATCACGT
AACGTTTCCTTAGAGGCTTGATTCAAGA
TGTGTAGTCTACCAGTTCTGTCACAACA
CTAGTTCCCTGCCAGCTATGCTCCACCC
ACAGTCACCTCAAAGAGGTGACCCAGTC
CCAGTATTCTTTCAGAGCTGTAACATCT
CCGGTATTCTCTTAGTCCTGTCACAAGT
CAAGTTTCCTTTTAGTCTTGTTTCAAAG
TAAGTATTCTCGAAGGTCTGCTGCAAAG
AAGGTTTACTTTAAGGGTTGAGCCAATT
AGGGTCCACTAGGAGTATTGGGCCAGAC
CTAGTTGCCTATGAGGCTTGCGCCATGC
CCTGTTTGCTCGTAGAATTGCTACAACT
ACCGTAAGCTGAAAGTCATGCGCCATGC
TTTGTAGACTCCGAGGGATGTAACAATC
AATGTAGACTATGAGAATTGTGCCAATA
TAAGTTTGCTGCGAGTAGTGCATCATAG
AACGTAAGCTGAAAGTCTTGTAACATAT
CAAGTAAACTCTAAGGTGTGAAGCAATA
ACTGTCGTCTCTAAGTCCTGCTTCAATG
TTGGTGATCTCAGAGTTTTGGGTCAAGC
TTTGTAACCTAAGAGTATTGGCCCATTC
AATGTCCGCTTATAGACCTGCCTCATCA
GTGGTTTGCTGTCAGTACTGTAACATTA
CAGGTATTCTGACAGTCTTGTCTCACAG
TACGTCTCCTGATAGTAGTGCTTCATTT
CAGGTTCCCTGCTAGTGGTGTATCACTT
ATGGTTTTCTCACAGTGTTGCTGCAATG
CTAGTTCTCTCGCAGAATTGGTTCAAGT
GAAGTTCCCTATTAGAAATGACCCAACG
GACGTGCTCTGTAAGACTTGCAACAATG
GACGTGTTCTTGCAGTATTGCTACACAT
TGTGTCTCCTAACAGGTGTGTGCCATGA
CAGGTTTGCTCGCAGCTTTGCAACAATA
TTTGTTGACTTAAAGTGATGTATCATAA
GTCGTTGCCTGGCAGCAGTGGCACAAGC
TTAGTTACCTGTAAGGATTGTATCAAAA
CCCGTCATCTTAAAGGTATGTCCCAAGC
TCAGTAATCTGCGAGCTCTGTTACAATG
CCAGTTAGCTGGGAGATTTGTTACAAAA
CCTGTTCTCTTCAAGTATTGTTTCACTT
TGTGTATCCTGACAGAATTGGAACATTG
AGCGTCACCTTTTAGCCCTGGTTCACCC
AAGGTTATCTGTCAGAATTGTGTCATTA
CGTGTGCTCTGTCAGTAATGAACCATAA
CGTGTCTGCTGGAAGATCTGTGTCATCC
TTAGTCGCCTCTCAGGAATGCTACACGA
ACTGTCAACTGCGAGTCCTGAATCAACG
GATGTGGCCTATGAGTTTTGATGCAGCC
CAAGTCCACTTACAGCAATGTTTCACTT
TAGGTATTCTTAAAGTAGTGACACAAAT
CTCGTGACCTCCGAGTCGTGTTTCAGTA
AGTGTTCACTGACAGCCGTGTCTCAGAT
AACGTCTTCTCTTAGACGTGGTGCAAAA
TTCGTTCACTTGCAGGGGTGTTACATCA
ACTGTAAACTATAAGATTTGTTGCATCG
TTTGTTCACTGATAGCAGTGACACAGGT
GTGGTAGGCTGTAAGCGGTGTCACACAA
CAGGTTGTCTAGAAGTTATGTCCCATTA
CTGGTTTCCTATTAGGGTTGCTTCACAG
TGCGTACCCTAAAAGATTTGCTTCAGCT
CCAGTGCACTCATAGATATGAAACATCC
TTTGTGATCTATCAGGTGTGACTCATTA
CTGGTAACCTCCCAGAGCTGTTACAGTT
CCCGTACACTAGAAGGTCTGTTTCATCT
CGGGTATTCTACCAGCTATGTTCCAGCT
AAAGTCAACTTAAAGCAATGGTCCAAAA
CACGTCGACTTGTAGAGGTGAATCACGT
AGCGTCTTCTTCGAGACGTGACTCATAA
CCTGTCACCTATTAGAGTTGCTACATTG
GGCGTACACTCCAAGAGATGTTTCACTT
GCGGTTTACTATCAGTGTTGCAACACGA
GGGGTCCTCTAGTAGTAATGTTACATTC
ACAGTAGGCTTTAAGGAATGACCCAAAG
AAGGTATACTTGTAGCATTGCAGCACAA
TGAGTTTCCTTTTAGGTGTGAGCCATCT
TTGGTGTCCTAAAAGCACTGCTGCACAT
CATGTCAACTAGAAGAATTGCTGCAGTG
TCTGTTCACTGTAAGCATTGCAGCATCC
AGCGTTACCTCAGAGAATTGCCACAATA
ATAGTTCCCTTGAAGCCTTGATTCATTG
CTTGTTCGCTTAGAGCCTTGTCGCATTC
CTAGTTACCTATCAGTCATGCGCCACCC
CGTGTAAACTCTCAGCTATGAGCCACTT
GCTGTTAACTAATAGTTGTGGTACATTA
TGGGTGGCCTACTAGTGCTGCGACACTT
ATAGTAACCTTTTAGCAATGATTCATTG
CACGTGTTCTGTTAGACGTGTTTCACTT
TACGTTCGCTATCAGACTTGTAACACAT
GGTGTATTCTGCCAGATATGCGACATCA
TAGGTCCTCTTTCAGTCGTGCGCCAAAC
TCTGTCTGCTCCTAGATTTGCCTCATAT
TTCGTTAACTATAAGCTGTGAGACAGCT
TTAGTTCTCTTTTAGACCTGCTACATAT
TTGGTCCACTGCTAGTGTTGTTGCAAAC
AATGTAGCCTTGAAGCATTGTTGCACGG
CCGGTCTGCTAGTAGATATGTGACACTT
TATGTGTCCTTCAAGTACTGAGACAGGG
GCCGTTTCCTCTCAGTTTTGTTCCATAA
TAAGTCTGCTGGAAGCGGTGACACATTA
CTCGTCGACTTAAAGCCGTGTTGCAATA
TTCGTCCCCTTTCAGGTGTGGGGCAAGT
CGGGTATTCTGGAAGGTGTGTACCAGCT
CGGGTTGGCTCATAGTAATGTGCCATGT
TTGGTCTTCTTAAAGCATTGGCACATTT
CACGTGTACTCAAAGAGATGGTACACCG
TGCGTTCACTTATAGTGCTGCAACATCC
CATGTGTACTATGAGTCATGCCTCAAGC
TAAGTTTACTTCCAGGTATGTTTCAAAT
CCAGTCCTCTTTAAGTATTGACCCACTT
GAAGTTTACTCCCAGGCGTGCTCCATAG
GTAGTGATCTGCGAGACTTGAACCACAT
CACGTGGCCTCCTAGTTTTGCCGCATAA
ATTGTTCCCTGTCAGAATTGACTCACAT
TGAGTCGACTCATAGACGTGCCACAAAA
CTCGTAAACTGAGAGAGATGCACCACTG
GCCGTTGACTTAAAGGGATGCTTCAAAT
ACTGTTTTCTTTGAGAATTGGAACAAGC
AACGTTATCTAATAGACGTGCTTCAGCA
AGGGTACTCTACTAGTCCTGTGTCACAC
GTTGTTTACTATAAGTCCTGCCACATTT
ACCGTTGACTAACAGCGATGCTACATGA
CAGGTCATCTTAAAGACTTGTATCATCC
AAGGTCTGCTCACAGCTTTGAAACACGA
CGCGTATCCTTGCAGAAATGTATCATGG
ACTGTTAGCTATCAGGATTGCTCCACTA
TCGGTCTACTGTTAGGAATGGATCAATT
CAGGTAAGCTCCCAGCTATGTTACACTG
GTTGTGTTCTGCTAGCTCTGTTGCACAC
GTAGTACACTTATAGATGTGCACCACGT
CAGGTACGCTTATAGTGGTGAAGCAAGA
ATTGTTTCCTTAAAGGTATGTTACACGG
TCTGTCCTCTCCTAGTTCTGCACCATCC
CTTGTGTACTATAAGACTTGCGCCAGAA
TCTGTTGTCTAGTAGGGCTGTGCCAGAT
TAAGTGCACTCTAAGGCATGCTTCATCT
GTGGTTTCCTCACAGCCCTGGGCCAGAC
GGTGTAGCCTGCGAGTTCTGAAGCAACT
CGGGTGAGCTTCTAGGCTTGTTCCACGC
TCTGTCTTCTCTAAGGGCTGTAACATGA
TATGTATACTCAGAGGACTGGGGCATTC
CAAGTTAACTTTAAGACTTGTGGCACAC
AATGTTATCTCTCAGATTTGTGTCAAGA
TAAGTGTACTTCTAGGTCTGCTACACGT
GCAGTTGCCTGAGAGATATGTCTCACGG
CGCGTATTCTTGGAGTTCTGTCACACTG
GTAGTGCTCTACTAGCGTTGCGACACTA
TTAGTTCACTATTAGTTTTGCACCAACC
GGAGTAATCTAGCAGCGGTGGTTCATAT
GATGTAGACTTGAAGCTATGTTGCACTC
CGTGTAAGCTAGTAGCCCTGAGACATGT
TGAGTGGGCTCAAAGTTCTGTTTCATCC
TAAGTAGCCTCAAAGATCTGTCACAAAT
TAAGTGTTCTTCAAGCTTTGTGTCATAC
TCCGTTTACTTCGAGAACTGTCCCACTA
CCTGTTTGCTGTCAGGGATGTATCAGAA
ACTGTCGTCTAGCAGCTATGCGTCATAT
TTGGTACTCTCCCAGATGTGCAACACGT
TGAGTTAACTTACAGGCTTGTAACACCT
AGCGTTAACTAAAAGGTATGATACAAAT
AATGTTTTCTAGTAGTGATGGATCATTT
AAGGTCCCCTCTTAGCTTTGCCTCACTC
AGTGTTATCTGTCAGGCTTGTAACATTT
AATGTTCGCTAAGAGTAGTGAGCCAGTG
TTTGTCCGCTATGAGGTGTGTAGCACAT
TGCGTCAACTTTAAGGGGTGATTCATTT
GCTGTTTTCTTATAGAGATGATCCAACC
ATAGTGTACTCTCAGCAGTGGGGCAACA
ATCGTCAACTCCGAGGTCTGCTGCAGGT
AATGTTGCCTAGCAGAAATGAGTCATCA
CCTGTCTTCTGCAAGACTTGTTTCACAT
CGCGTCTTCTTAGAGGTATGTACCACAA
AAGGTTCACTGTTAGACCTGAGACAGTC
TGGGTTCGCTCAAAGTTATGTCACACCT
ATAGTCACCTAAGAGCAATGTATCACTA
TTTGTTATCTGATAGCTATGTGTCAAAA
CGGGTATACTAAGAGATGTGCTACATAG
CGAGTATCCTTCGAGCTCTGAGGCAATC
TTAGTCTCCTAACAGGCCTGGCCCAATG
CGTGTGTCCTTCCAGTTTTGAATCAATG
TACGTGTACTTGAAGTTTTGCAGCAACT
TCGGTTGTCTGTGAGCGTTGGATCAGCA
GTCGTTTACTCTCAGTGCTGTTTCACCT
GTTGTTCGCTCTTAGTTTTGTTACATTA
CGAGTACTCTAATAGATTTGCATCAATA
TAAGTACCCTTCCAGGCGTGTGTCAAAA
TGAGTGAACTTAGAGAAATGATTCAGCA
TGTGTTCTCTTGTAGTCCTGCCTCACTA
AAGGTCCTCTTCCAGTAATGTCACAGTA
TATGTTTCCTACCAGCTATGTTGCACGT
GGCGTTTGCTCTTAGGCATGACACAAGA
ATTGTCAGCTACAAGTGATGGCTCACAC
AATGTCGACTTGTAGGCTTGGGACAATG
GATGTTCTCTATAAGCGCTGAGCCAACC
AATGTGTCCTTATAGTTCTGTCACAGTT
TGAGTTTGCTAATAGTAATGTACCATTA
TCCGTTGTCTCCCAGCCTTGCTTCACAT
CATGTTTACTATAAGCTTTGTAACAGCT
ACGGTATGCTTCAAGCCCTGACCCAAAA
ACCGTGTGCTATGAGTGGTGCGGCAGGA
GACGTGGACTCAAAGATATGTTTCACTT
TCGGTATACTAACAGCCATGTGTCATCA
AGGGTATGCTGTTAGTCATGCTGCATCG
ATCGTACCCTCTTAGCGATGATTCATAA
TGCGTGCTCTATGAGAGTTGACGCATGT
ATTGTATTCTTACAGTGTTGGACCACAT
GACGTCAACTGTGAGTCCTGGCACACTT
GTTGTTACCTTAGAGTTATGGAACAAAT
AATGTATTCTTTAAGCGTTGTGCCAGCT
GGTGTATCCTTATAGAGCTGTGACAGAG
GTGGTTTACTCGAAGTGATGCAGCACGT
AGAGTTTCCTAATAGTATTGTGCCATTT
CACGTGCACTGAAAGAAATGTTTCATTT
GATGTTTGCTACGAGTAATGGTACAAGA
ATGGTAATCTAGCAGACCTGTAGCACAT
TATGTATCCTCCAAGGTTTGGTTCACAC
AGAGTATTCTTATAGTCGTGCTGCACAC
CTTGTTGTCTTAGAGACTTGTCACACTA
ATTGTAAACTGTCAGAAGTGCTACATTG
AGTGTAGTCTTGTAGAATTGATTCAATA
AGTGTATACTACGAGCGATGATTCATTC
TTTGTATACTTATAGTTCTGAACCATAC
CCCGTGACCTTACAGAAATGAATCATTT
ACTGTATGCTTAAAGATCTGGTCCAACT
AATGTATACTGATAGGAATGTTACAGAT
TTTGTCTTCTCGAAGGGGTGTTGCATCT
GTCGTTATCTGCAAGGCTTGCGCCAATC
ATAGTGATCTAGGAGTCCTGTTGCAGCA
ACTGTCTACTTCGAGATATGACACAATG
CAGGTCAGCTGAAAGGTCTGGCCCAGTT
TCAGTTAGCTAATAGATTTGCATCACGT
AGTGTTGGCTCCAAGAAATGTTTCAAAT
GCTGTAACCTTACAGGCATGGTTCATTT
ACTGTTATCTGCGAGACATGTTACAAAA
CCTGTACACTGACAGAACTGTAACATAT
AGCGTTTTCTGAAAGCCCTGCCGCAGCA
CGAGTACACTCTCAGCCATGGAGCAAAG
TTCGTATACTCCTAGGGTTGCCCCAATC
CAGGTGGCCTCCTAGTAATGCTTCATGC
CCTGTCTCCTCGAAGCGTTGATACAATT
TTAGTTTTCTTATAGCTATGTTACAAAT
AACGTTGACTGCAAGCGCTGAGCCAAGT
TCAGTCTACTGTGAGGATTGTCCCACCC
AGCGTAGTCTATAAGTATTGGATCAATT
CCAGTCGGCTTGCAGGTTTGGCGCAAAC
CTAGTTTCCTTCAAGACTTGCAACACTA
GCCGTGCACTTTGAGCTATGAAACAAAC
CCTGTTTACTTAAAGAATTGGAGCAGAT
GCCGTTCTCTAAGAGACTTGCGACATCA
AGTGTACCCTATTAGAGCTGCCCCAGCC
CTTGTATTCTACAAGATTTGACCCATAC
TATGTCCTCTTGAAGGTATGGTCCAGTT
CAGGTCTGCTATAAGAGTTGGAGCATAA
TTTGTTTTCTCCCAGGACTGTGGCAATT
TGCGTATCCTTCCAGTTTTGTGCCACAA
AGTGTTTGCTCAAAGGACTGGCACAACT
AAAGTCTGCTTAAAGTAATGGTCCATAT
TCGGTGCCCTGACAGGAATGTTACAGTT
CTCGTTTTCTCATAGTTTTGTATCATTA
CCCGTATACTGGTAGCTTTGTTACAAAC
ACTGTAATCTAGTAGAGTTGAACCAGGA
CTCGTACCCTGTCAGACATGCGCCATGG
TGTGTCATCTAATAGACCTGTTACAAAA
AAAGTGCGCTTGCAGCAGTGCCTCAAAA
CATGTTGACTCTAAGAATTGTGTCAAAC
CGCGTCTACTACTAGATGTGACCCAGTG
ACCGTATACTATTAGTTCTGTAACATGA
CTTGTTCACTTGGAGTGGTGCGTCATTG
AATGTTTGCTATCAGTGTTGCATCAGTG
CTGGTGGCCTTACAGAAATGCACCAAGT
CTGGTCTACTCATAGGACTGGCTCACAC
TTCGTTTCCTGTAAGATGTGGAGCAATG
CACGTACGCTAAGAGTCTTGCTTCATAT
GTGGTCCCCTTTAAGGGCTGTTGCATTA
GTAGTGTACTGGGAGCACTGGTCCACTT
GTTGTCGTCTAGGAGCCATGAACCAATA
GACGTGCTCTACTAGAGCTGTTCCAAAA
TAGGTTCTCTCTTAGGGGTGTGTCAATG
TTAGTTAGCTAATAGATGTGCCCCAGAG
ATAGTACACTCAAAGTTGTGCCACATAT
ACAGTTCTCTTACAGTTTTGCATCATGG
ATAGTTGTCTTAGAGCCCTGGCACACTC
TTAGTGACCTCGGAGGTCTGCTTCAATT
CATGTATTCTATAAGACCTGATCCAGAC
GATGTAGCCTACTAGACGTGCAGCAGCA
TCTGTGTTCTCAAAGACTTGCAGCAACT
TAGGTACGCTCCTAGGCATGTTTCAAAT
CGTGTTTTCTATTAGTACTGAGACAATA
CCGGTACACTAAAAGGTATGTTCCAAAT
TAAGTAACCTCGTAGCACTGCAACAACA
AACGTTGTCTGTGAGATTTGAGGCATTA
CTCGTCTTCTCCAAGAATTGGTGCATTA
TCAGTTAGCTCCAAGGACTGGGCCATAT
CTAGTGGCCTATGAGCTGTGATCCACAC
TTGGTTATCTGTGAGGCTTGGGACACTT
TGTGTTTGCTACAAGCACTGGCTCAAAA
GAAGTCTACTCTTAGCCGTGGAGCATTC
GCAGTCGTCTGGTAGACTTGCAACAAGC
TTTGTCAGCTTTAAGATCTGTCACATAC
ATGGTTTACTATGAGCTATGGTTCAATC
TATGTTTCCTCTAAGACGTGGTTCAAGT
ACCGTACACTGGGAGATGTGTATCACCC
CACGTTCCCTTCAAGCGGTGTGTCATTA
AGGGTTATCTGCAAGACCTGGTCCAACG
CTCGTCCACTTAGAGTCATGGCGCATTT
AGAGTCCACTACTAGCCATGTTTCAAAT
ACTGTTATCTAGGAGGCCTGTCGCATAT
ACTGTCCTCTTTAAGTCGTGTAACATTC
CTCGTTCACTGTCAGTATTGAGTCACGC
GTTGTCATCTCACAGTTATGGCCCACGT
CGTGTAGACTGCTAGGATTGTAACAGTA
CTGGTGCACTGAAAGAAGTGTTACAACA
GCCGTTTCCTTAAAGAAATGCTACATCT
CCTGTTTTCTAAAAGCTGTGACTCATTT
GCGGTTTTCTGTTAGGTTTGGCCCAGTC
CATGTTGACTTAAAGTAGTGAGACATGT
TATGTCTACTTCAAGCTATGGAACATTA
GACGTCATCTCACAGTCCTGAGACATTC
TATGTGGACTAAAAGCCTTGTGACATTA
CTGGTCAACTATTAGGACTGGATCACCT
AGAGTATCCTCTTAGTAGTGTCTCACTA
GTCGTCTACTAGAAGACCTGTATCACAA
GTCGTGGCCTGTGAGCTATGCAGCATCG
TATGTTTACTGTAAGGCCTGATCCACCA
CTCGTTTGCTGTGAGGATTGCACCAGTA
TAAGTATCCTTTTAGAGGTGATTCATAT
TAAGTTTACTTCAAGTTTTGCCGCAGCT
GTTGTTACCTTTTAGTATTGGCACAGAC
GAGGTCCTCTTGCAGAATTGACTCACGA
TTTGTTTTCTTCCAGTTCTGACACAAGC
GATGTTTCCTTACAGCCTTGAGTCACAT
TCAGTTCGCTTGTAGTTTTGATGCACAC
TAGGTTTACTGGTAGTAATGTATCATTG
GTCGTTTGCTTTAAGTGATGAGACATAA
ATAGTGTGCTTATAGGTTTGACTCAGTA
TGCGTGTTCTGCCAGAACTGACCCATTT
TCAGTCTTCTTTTAGATTTGATACAAAT
TTTGTTTTCTCTAAGAAGTGCTGCATCG
CAAGTACTCTATTAGTACTGATTCAATT
TTAGTTAGCTACCAGCGATGTTCCATTT
GATGTAGGCTGAGAGGATTGTCCCATCG
TCAGTTCACTTTTAGCTTTGCCGCAATC
ATTGTTGCCTTCTAGAACTGCCACATTC
TTCGTTCGCTAACAGGCTTGGTGCATAT
CTGGTTCTCTAAAAGACTTGATACATCT
TTCGTTACCTCTTAGGTCTGCGTCAACT
TTCGTCTTCTGTTAGACCTGATTCACCG
CAAGTTAACTAGTAGAAGTGTGGCAATC
TCCGTAAACTCAGAGGAATGGACCATCG
CATGTCAACTTATAGCTTTGACACACGT
TTAGTTTTCTGTCAGTCGTGGTTCAATT
TAGGTTCTCTCAAAGCAATGTTACATAA
GGGGTCTACTTATAGCTTTGAAACAGGC
TTGGTTACCTGGGAGATGTGTTACATTT
AGAGTCTTCTAGCAGTACTGCAACATGC
TAGGTCCTCTCCTAGTTTTGTCCCATGT
ACGGTGTGCTAGTAGTACTGGTACAAGA
TTGGTTCGCTCACAGCAATGCACCAATG
ATAGTCCGCTCCTAGAAGTGAATCACTC
ACAGTTATCTGCGAGGACTGGTGCATAC
AAGGTCTGCTTTGAGCCTTGGATCAGAA
TTTGTTGTCTTGCAGTTTTGACACAACG
CTTGTAGCCTTTGAGCCGTGCAGCACCG
AACGTGTTCTGACAGACATGATACAAAC
TTTGTTATCTTTAAGCGTTGTTACAATA
ATAGTGCACTCCCAGTTGTGTGTCATCG
ACTGTTCACTTGTAGCGGTGAGGCATTA
AGAGTTAACTTCAAGCCATGGGTCATAT
ATTGTTATCTTTCAGATGTGATTCATGT
TAAGTAATCTTCAAGACCTGGTACAAGA
GCTGTCGTCTCAGAGACCTGCCACATAA
TGTGTTTGCTAATAGGTTTGATCCAAGC
GTGGTGTTCTTTAAGTCATGGCCCATAC
GCAGTGGTCTCCTAGAGCTGTCTCATCA
AAGGTTGACTAACAGCTTTGCATCATTT
ACTGTCTACTTCGAGCGCTGCATCACCT
TAAGTGGCCTTGCAGTGGTGTATCATAC
TTTGTCAACTGCGAGAAGTGCTTCAACT
TCGGTTTCCTCCAAGGCATGTTACATGA
TTTGTACGCTAAGAGATCTGTCTCAATT
GGTGTACTCTGTAAGCAATGTATCACAA
CTTGTTTGCTATCAGACTTGTCACAGCT
ATCGTGAACTATCAGTAGTGTAACAATG
GATGTATCCTACGAGCATTGAGTCAGTT
TTTGTTGCCTATCAGCGCTGGCTCAATT
TCCGTCCACTTGGAGCAATGTTACATCT
CCTGTGTACTTCAAGGTATGGCACATAC
CATGTACCCTGGTAGGAGTGCCCCATAT
GAGGTTACCTCACAGTATTGGTTCAATT
GCTGTGATCTCGAAGAATTGGTCCAATT
ACTGTCAACTTTTAGTCTTGAAACATCC
CACGTATGCTCTTAGCTTTGTGTCATGG
TCCGTCTACTAGTAGTCATGCTCCAGCT
ATAGTCACCTTCTAGCCTTGCCGCACTA
TACGTTTGCTTTAAGAAATGGGGCACAA
TAGGTGAGCTCCAAGCTTTGCAACAAAG
AGAGTGTACTTCGAGACGTGCTTCACGA
TTTGTACTCTCATAGCAATGAAACACTT
TAAGTTTGCTGCTAGTTTTGATACAAAC
ACAGTCCCCTATAAGTTATGGTACAGCT
GAAGTTCGCTAATAGAATTGGACCATTA
ATCGTTAACTTAAAGTTTTGTTCCACAG
TGTGTGGGCTTAAAGATCTGAGTCATGC
TGGGTTCACTTTAAGTATTGCCTCAGAT
CCTGTTCACTCATAGTAATGAAACAGAT
TTAGTGGTCTCATAGTATTGATTCAATA
CGGGTCAGCTTCTAGGGCTGAGTCACCT
TTAGTGAACTGTGAGCTTTGGTCCATTT
ATGGTCTCCTAGCAGACTTGGGACAGCA
GCTGTGAACTACCAGTAGTGTGTCAAAA
ATTGTTATCTACAAGATATGCTTCAATG
CTAGTGTACTTTCAGATGTGCTCCACCC
TTAGTATGCTCCGAGATATGAATCAGTT
CGGGTGGACTGAAAGGTATGGGACACGG
GTTGTTAACTATGAGTGTTGACACAGCC
CAAGTGCCCTTAAAGAATTGTTACACGA
AGGGTGAGCTTGTAGGTCTGGTTCACTC
TAAGTTTCCTCTCAGTTATGCCCCATTA
ATCGTAGCCTAAGAGCGTTGTTTCATTT
CCGGTCCCCTCATAGGCCTGCTTCATAC
TCTGTAGTCTTCCAGTGATGCCCCACGA
TGTGTGCACTCAGAGACCTGTTGCAACA
TAGGTCTCCTACCAGCCATGGTGCATTT
ATAGTCTGCTAGGAGTAATGGGTCACCT
GATGTTAGCTGTCAGGCCTGATGCATTG
TGTGTTCACTGGCAGCACTGCGTCAAAA
CTGGTAATCTTTGAGCGCTGCAACATCA
ACGGTCTCCTACAAGCCCTGGTTCAAGC
CAAGTCATCTCCGAGATTTGCTGCAGTT
TTAGTAAGCTAAGAGTCGTGTTCCAATT
TCAGTGCGCTATTAGTCGTGCCTCAAAT
ACAGTCCACTTTCAGTCATGTACCAGAG
TGCGTTAGCTTCCAGTAATGACCCATTA
CGTGTGGTCTTAGAGTAATGGGTCACCG
TTGGTAAACTTTGAGTAATGAAACAAGT
TTCGTTAGCTAACAGGCTTGGTGCATTT
CAAGTTAGCTAAAAGTTCTGATGCATTT
TCGGTCAGCTTTGAGGTATGCGCCAGTA
TGGGTCGGCTGTTAGCTATGGAACATTG
AGGGTAGCCTACCAGCCATGTTTCACAA
CCGGTACACTCTTAGACATGGCTCAGAA
CTCGTGCCCTAGAAGTTTTGGATCAACT
TCCGTATACTTTGAGCGTTGAACCAATT
GCTGTTTCCTAGAAGGCCTGCGACAAAA
GTTGTGAACTGTTAGAGCTGGTTCAATC
TGCGTTGTCTGTCAGGCCTGCCTCAGCT
TTAGTAGGCTCCTAGTTTTGGTACATAG
CGCGTATACTTGCAGGATTGTACCACTA
TAGGTAGACTCCGAGATTTGTTACAAGA
TCTGTAGTCTCCGAGTTATGTCTCATTC
TGGGTAATCTCCAAGAGATGAATCATCA
GAGGTACACTAGAAGGAGTGGGCCAGGG
ATTGTATACTGCAAGGATTGATTCATCT
TGGGTACACTTGCAGTACTGGTTCATTC
CAGGTAGTCTATTAGCGTTGTTACAATT
CATGTACTCTTATAGGTTTGGGCCATAG
GTAGTATTCTAATAGCACTGTTTCATTC
CCAGTGCCCTCAGAGGCTTGTGTCAGGC
AATGTGGTCTATGAGTGATGTAACATTA
TGTGTGAGCTTGGAGCTTTGGTTCAGCG
CACGTTGACTTGCAGCGTTGTTGCATAA
TACGTTAACTGGAAGAATTGTGTCATGT
TGAGTAGACTACTAGTTTTGTACCATCG
CTGGTGTACTCCTAGCAATGCCCCAGGT
TATGTATTCTATCAGGTATGTACCACAT
TCGGTGCTCTGATAGACCTGTTACAAAC
CCCGTATTCTTAGAGTAATGCTACATTA
GTGGTAGGCTCCAAGTGGTGTCTCAAAT
CCCGTCTACTCTTAGAATTGGAGCACGT
CAGGTCTACTATGAGCATTGATACATGT
GTCGTAAACTACCAGATTTGTAACATTC
CATGTATGCTGGAAGTCTTGTTGCAACT
CGAGTTTACTATAAGGTCTGGCTCAAGC
GTAGTTACCTCAGAGGCATGATACATGT
TCCGTATACTATTAGACTTGTCGCATCT
TGCGTTCGCTAGTAGAAGTGTTTCATTC
TCGGTCCCCTCACAGGTCTGGGGCAGAA
ACAGTGATCTACAAGTATTGGCTCATGA
TGGGTCCGCTCGGAGATCTGCTCCACCA
TCTGTAAACTGCCAGCATTGCACCACGT
CAAGTCCACTTCAAGCGTTGAAACATTA
GTAGTAACCTATCAGCAATGCTCCAATA
AAGGTGACCTTTGAGCATTGTGTCATTT
ATTGTCCGCTAACAGCGTTGTGACAATA
CAGGTTTCCTTATAGCATTGGCTCAACA
TTTGTTTTCTCAAAGTAGTGTTCCAATT
GTTGTGAACTGTCAGTTATGTAACATAT
TCTGTCTGCTGGAAGTAATGGTACAATC
GCGGTATACTGATAGTCTTGTGCCAAGT
TTAGTATTCTAAAAGTAATGTACCAGCA
CCAGTGCACTTATAGGAATGCTGCACAA
AGGGTGAACTATCAGTCATGGTACATTA
AGCGTCACCTAACAGACCTGCTACATTG
ATCGTGGACTATCAGCAATGTCGCATCT
AAGGTGCCCTCGCAGGTCTGGTCCAATT
TTTGTTCTCTTTCAGGCATGGCACAAAA
CCCGTTCTCTGACAGTGCTGAGGCATAG
ATCGTTGTCTCTTAGTATTGCTTCAGTA
CACGTTCACTCCAAGTGATGTATCAAGA
AGTGTGTTCTTTCAGTTTTGTTACAATT
GTCGTCCTCTTACAGCTATGCTCCAGCT
GATGTTTCCTAAAAGATTTGCCGCAGCC
TAAGTTCGCTAAAAGGCTTGATGCAAAT
GGGGTTGACTAATAGTAATGAATCAGTC
GAAGTTCGCTAAAAGGACTGCGACACCG
TTTGTCAGCTACTAGGCATGAAACACCC
TCTGTTGGCTCTTAGGTTTGAAACACAG
CTCGTTTACTCACAGACCTGTTGCAGTG
ACAGTTTACTTTGAGACTTGCCCCAATT
TTGGTCTTCTCCTAGTTTTGTGGCAAAG
TCCGTTCACTAATAGGAATGCGACAACG
CTAGTTCTCTAATAGAGATGCTTCATTG
CGCGTCATCTTTAAGTTATGGTACATAA
GGGGTCCCCTCTGAGTATTGTGGCAAAG
GAAGTTCTCTGTGAGGGATGTATCATAA
CATGTGCGCTTTGAGGAGTGAGACAGGT
GGGGTAAACTATCAGGATTGTTACAATA
TTAGTCTCCTAATAGATTTGATACAACG
CCCGTTCCCTGCTAGCTGTGGAGCATCC
CACGTTTCCTTCTAGGTGTGGGTCAGGA
CTAGTATTCTATGAGCTATGCCACACTG
CTAGTTAACTCATAGTCGTGTATCATCC
ATTGTACGCTTTTAGCCTTGATACATGT
AAAGTCTGCTTGAAGACATGCAGCATAG
GTAGTTCCCTATCAGTAGTGAAACATGC
ACGGTGCCCTCGAAGACATGTTTCACAT
GAAGTGTTCTGGGAGTTTTGTTACAGCT
TTGGTTTGCTCGTAGTACTGATACACAA
CGAGTTATCTTCAAGCGCTGCAACATGC
CGTGTCTCCTCATAGATATGACCCAGCA
ATTGTCTGCTGACAGAATTGTCACACCA
TCTGTCCGCTGATAGATTTGTTGCATAC
GAAGTATCCTAAGAGTTATGTTACACTC
AAGGTATTCTCTTAGGCCTGGTACAACC
CGCGTCCCCTGGTAGCAATGTTACATTT
TTAGTAGACTTGAAGCCATGTAGCAATT
TAGGTCAACTTAAAGCGTTGTTGCACAA
GCAGTCACCTAGGAGAATTGCCTCACGC
TTAGTAATCTGCTAGTACTGCACCACGT
TAAGTTATCTTTTAGCTCTGTTCCAGCC
GCAGTACCCTTCCAGGTCTGTTCCATAA
TAAGTGGTCTCCCAGGCATGATCCACAT
CCTGTCAGCTATTAGCTTTGATTCATGC
CCGGTGCACTTTTAGCTCTGACACAGCA
TAGGTATCCTTTGAGAAATGGCTCAAAT
AATGTACGCTGAAAGTTATGGTTCAAAG
TCGGTAGGCTTTGAGCAATGTGCCAATG
TCTGTCACCTCTCAGGCTTGGTTCAATA
TTAGTTACCTATTAGGCATGCTTCAGGG
TATGTGTGCTGCTAGATTTGCATCATAC
ATTGTAAACTGCGAGACGTGTATCAACA
CTGGTCTACTCAAAGGAATGAGTCAAAG
TTTGTTCCCTGTCAGTCGTGCAGCAAAG
AATGTGTACTACTAGGTCTGTACCAGAC
AAGGTAAACTCTCAGAGGTGTTTCAATC
ATTGTTTCCTTTAAGTCCTGAGACACAA
TCTGTATCCTATTAGATATGCTGCATGG
CACGTCGTCTCCAAGGGATGAAACAAAT
TGTGTGTCCTGTAAGCTTTGTTACACAA
TGCGTTTGCTGTAAGTTTTGTTACAATT
GCCGTAAGCTAAAAGTTATGATGCATTA
TGTGTCTTCTTGAAGTAGTGCGACATTT
CCTGTAAACTTATAGCTATGCTGCAACT
ACTGTAACCTTAAAGGGATGCGTCATCA
CTAGTTTCCTGTAAGGCATGAACCATTT
CTAGTCAACTTAAAGGAATGAAACACGT
TACGTCTTCTATAAGTTCTGATACATTC
ACTGTTAACTTTTAGGGTTGTTGCAAAT
ATGGTTGTCTGATAGTAGTGTCTCACGA
AAAGTCTCCTAGTAGCGGTGATTCATGA
CGTGTCATCTGGTAGACATGACCCATTC
TCCGTCTCCTCCAAGTAGTGGCCCAATG
TGCGTTTTCTTATAGGTATGTGTCACAA
CGTGTCGTCTTTAAGCTATGGCTCATCA
TCAGTATTCTAGTAGGTGTGAATCATGT
CTCGTCGACTTGAAGTGCTGACACACGC
GATGTCTCCTAGTAGAACTGAGACATGT
TGTGTTCCCTATTAGAGCTGTTTCATGC
CGGGTCAGCTTGTAGCTTTGAACCAACT
TATGTCATCTGGTAGACTTGATCCATAC
TCCGTTTTCTCTGAGTTATGTGTCAGCG
ACAGTCTACTGAGAGCGATGGTTCAGAC
GAAGTTTCCTTGAAGAGATGATGCAACT
ATCGTGGCCTTTCAGGCCTGGATCAGGT
AGAGTAATCTTTAAGTGTTGAACCATAC
TCTGTTAGCTACCAGTTATGGTGCACTG
TCGGTTTACTCGCAGGTTTGCGGCATTA
TGAGTTTACTTAAAGGATTGTGTCACTT
GCCGTTCACTGTCAGTACTGTGACATTG
ATAGTTTTCTCAGAGCTTTGATCCATCA
CGCGTACTCTTAAAGAATTGAGTCAGAC
TCTGTAAGCTTCTAGGTCTGCCACAAGC
CAGGTATTCTTTAAGAGATGCCGCACCA
TGTGTTATCTGCCAGCAGTGTGCCATCT
ACCGTCTCCTATTAGTTTTGGCGCACCT
TGGGTAGTCTTTTAGCGGTGGTTCAGTG
TTCGTATACTCGTAGATGTGAAACACAA
CACGTGAGCTCAGAGATGTGCCTCAGGG
CACGTATTCTGTCAGGTCTGCTGCAAGA
AGCGTGATCTTCTAGAATTGAACCAGTT
AACGTCGCCTATGAGACTTGATACACCA
ATGGTAATCTAGTAGCATTGACGCATTC
TACGTTAACTCGTAGACCTGATACACAT
TTAGTTTACTCTCAGGGATGGCTCACAT
CTGGTGACCTTGGAGGTGTGGTCCACCG
TCTGTTGTCTATAAGATTTGATCCACAA
TACGTATTCTTAAAGCCATGTAGCAGGT
ACAGTCTGCTTCCAGTCGTGGTTCAATG
GGTGTGGACTCAAAGGGGTGATTCAAAT
AATGTTTACTGCAAGCACTGAAACACAC
AAAGTTAACTGGAAGTGTTGTCCCAAAC
AATGTACACTGAAAGGCTTGAAACATCA
ACTGTCTTCTTCTAGCACTGTAGCATAG
AGTGTTTCCTTGTAGACTTGACTCATGT
CCCGTGGTCTGGCAGAAGTGATGCAGTC
TATGTCATCTAGGAGCGTTGACTCATAC
GCTGTTCTCTTACAGACCTGGAACAGCT
GTAGTGGTCTATAAGAAATGTTGCAGTT
CTAGTTGTCTCCAAGTTCTGGTCCAAAC
ATTGTTACCTTACAGCCTTGTGGCAAAA
AGGGTTGTCTTTTAGGTTTGTCTCACTT
TGAGTTCACTCGCAGCTCTGTACCATCT
CTAGTACACTACGAGGTTTGGTCCAGTC
GGTGTTTCCTACAAGTAATGCAACATTT
TGAGTGTTCTATTAGGGATGCTTCAGAC
TCCGTCCACTTACAGTAATGCGGCAAAA
TATGTTAACTATCAGACATGCCGCAGAC
ATCGTAATCTTAAAGATATGGTCCAGTA
ACGGTTTGCTCTGAGAACTGTAACACAC
TATGTGATCTACGAGACTTGGACCATAG
CTGGTTCTCTATTAGAAATGAATCAGCT
TGGGTTATCTGATAGAAATGATACAGCC
CCTGTGTACTAGCAGTGCTGATGCATAT
CTTGTTATCTAAAAGGAATGCGACATGG
ATTGTTCGCTATAAGTTTTGTATCATCC
CGGGTCGGCTAACAGCAGTGTACCAATG
TACGTCAACTTTGAGTCTTGGCTCACTG
GCTGTAACCTTGTAGAACTGTTCCAAGC
ACAGTGCTCTACTAGTCGTGAAACAAAA
TACGTTCACTACAAGTACTGACCCATTT
ATCGTTAACTCTTAGTCATGCGGCAGCA
CCTGTTCCCTGTTAGGTCTGTGACACCT
TAAGTATTCTTATAGATCTGTTGCATCT
CTCGTTATCTTTAAGCACTGCGTCAGGT
CGCGTGCCCTCCTAGGAATGGCACATAA
ACCGTAGCCTACTAGAACTGTAACATCA
TCAGTCAACTAGCAGAGCTGCCGCAGAT
AATGTCATCTCAAAGAAATGGCGCACCT
ACAGTGATCTACAAGTTCTGTTACAAAC
GTAGTAGCCTCACAGCACTGCTTCAGAC
TAGGTGCGCTCACAGATTTGGCTCAATT
TACGTAAACTTACAGAGGTGCGGCATGT
TATGTATTCTGTGAGTTATGGAACAGCC
CCGGTTCGCTCGAAGTTATGTGGCATCA
GCCGTATACTAATAGACTTGTTGCACCC
TGAGTACCCTCTTAGTTATGTACCAATC
ACCGTTCACTCCAAGTTCTGTTTCATAT
CTAGTTAACTTGAAGTTCTGTTACAGTT
TTGGTATCCTTCGAGTCATGATTCAATT
GTAGTTATCTTCAAGAAATGGATCAAAT
GACGTGTGCTTGTAGCAGTGTTACAAGC
GTAGTGCACTGTGAGTTCTGCGACAATC
TTCGTTCTCTTACAGTACTGACACAGTT
TCTGTAATCTTGCAGTTATGTCCCAGAT
ATAGTACTCTTACAGCTCTGTTGCATAA
CTCGTCAGCTATTAGGAGTGCAGCATCG
CCTGTTTACTCGTAGGACTGGAGCATTG
AGTGTTCTCTCCCAGAAATGGGACATGT
ATGGTGTACTTACAGACTTGACCCACAG
AATGTCCACTCACAGGCATGGATCACGA
CTGGTCGCCTTATAGTAATGTTTCAATA
CTTGTTTACTTATAGACCTGTCGCACAT
ATTGTACCCTTTGAGTTATGCTGCATAG
CAAGTCAACTTATAGTAATGTACCACTA
TGCGTTTCCTGTTAGCTATGTCACATAG
ATGGTGTACTCTAAGTGTTGAGACAATG
GGTGTTCGCTCCGAGCCTTGCTCCAATT
ATCGTAAACTGATAGATTTGTGTCAGAT
CGCGTGTACTATTAGCGATGAACCACAC
TACGTGCCCTAATAGATGTGATTCAATC
AACGTTGGCTAACAGCGATGTACCAGTA
TCAGTTAACTGGTAGTATTGATTCACAA
TTCGTAATCTCGAAGAAGTGATACATTC
ACTGTGTCCTTTTAGGGCTGTCTCATAG
TTTGTTACCTATGAGGACTGAACCAGTC
CCTGTCTCCTTTAAGGCTTGCTTCACTA
TGAGTGATCTTTGAGGCCTGTCACATAT
ATAGTGATCTTGGAGTCCTGATCCATTT
TCGGTTCGCTAATAGCATTGTTTCAAGA
TTAGTATCCTAACAGGCATGTCGCAATC
GTTGTCGCCTGATAGTAATGTCACAATA
TCTGTCAGCTTTTAGACCTGTTTCATGT
ACTGTTATCTTTCAGGTATGTCGCAGGG
AGCGTATTCTTCTAGTCCTGAAACATGC
GCGGTTAGCTTTTAGACTTGAGTCACAG
TAGGTTTGCTCTAAGGTATGTTTCAGCC
AATGTAACCTGCGAGGTTTGTGCCAGAT
AGAGTCTGCTACAAGGAGTGAAACAACT
TTGGTCACCTAAGAGGTTTGGTCCAAGA
ATAGTTCGCTTATAGTACTGACTCAACT
CGCGTAGGCTGCTAGAATTGTCCCACTT
GGGGTCCACTGGAAGAGTTGGCTCATAA
AAAGTCACCTGTCAGTTTTGCCTCAAAT
TTAGTTTACTTCTAGCATTGCACCATCC
TGTGTTACCTCGAAGGTATGTCGCATCT
TAAGTTTCCTTGAAGTTCTGTTTCAGCC
GTAGTCTCCTCTTAGTTGTGCATCACGA
TTCGTGGACTATAAGTGATGTATCATAC
TCCGTTTTCTATTAGTCCTGATGCATGC
TAGGTAGCCTTTGAGCAATGCATCATGG
AATGTTCGCTCGCAGTGGTGTGTCACTT
GAGGTATCCTATAAGTAGTGCATCATCC
ATCGTTGACTAGAAGGCATGTCTCAGCT
GATGTTGTCTTAAAGCACTGCACCATTA
TCGGTGAACTAATAGAGCTGTAACATTT
ATCGTCTTCTCTCAGTCATGACTCATGG
GTTGTCATCTTTCAGAAATGTAGCATTG
TACGTAAGCTTAAAGGATTGAAACATGG
TTCGTGTACTTATAGATTTGCTGCATGA
ATGGTTGACTACTAGGTTTGTCTCAAGC
GCAGTAGCCTCTTAGTCATGCATCATTT
TGAGTCCCCTTCTAGCGGTGAATCAGGA
ACTGTCTACTCCTAGGTTTGTACCACCG
GTAGTCTCCTTCTAGCCCTGGACCATCC
ATAGTTCTCTCTGAGGAATGTCGCATTT
AACGTTTACTACAAGTATTGTTCCACAA
TATGTTTGCTCCCAGTCATGTTCCATGC
TGAGTTAACTACTAGCTGTGTTTCATGC
TATGTTTCCTCATAGCGGTGGCACATTG
TCGGTAGACTAATAGCTTTGACGCACAG
CAGGTCGTCTCACAGAATTGTTTCAAAT
TGCGTGAGCTTACAGAACTGAGCCACTT
ACCGTTGTCTCTCAGAGCTGCTACAACT
TTGGTTCTCTACCAGTTATGATACATCA
CGCGTAATCTAGGAGCGATGTTACAATA
GATGTAAACTACGAGGCCTGCCACACGT
GAGGTGTCCTCTAAGATCTGTCACACTC
CTTGTACGCTCTTAGGGATGACACAACC
GTCGTCCGCTTACAGTTGTGCAGCACTA
GTTGTGACCTTGTAGTGTTGTGTCATCA
GTAGTACCCTGCTAGTATTGTGTCAATC
GAGGTTTACTAGTAGCCTTGTACCAGTC
TCTGTGCTCTTCAAGCGATGTAACAATT
TAAGTTGACTTGTAGTTGTGACACAGGT
ATGGTCACCTCGGAGATTTGATTCACAC
TATGTGATCTGTCAGTCGTGTGTCATTC
TCCGTACGCTCTCAGTTTTGTATCACTA
TGCGTCTTCTCCGAGTTTTGAATCAAGT
TAGGTTGTCTCATAGGCTTGGCTCAACA
CGAGTTTACTATTAGGTTTGTTACATGT
AGCGTATCCTATTAGCGTTGTTCCAAAA
CGGGTGTACTATAAGTCATGTTACAGAA
TAAGTTGGCTAAAAGCTTTGTATCATTC
ACGGTACCCTCCAAGTCGTGCAACAAGG
AAGGTAAACTGTTAGCATTGTGCCAGCT
GTGGTTCCCTAGAAGCGGTGGCCCAAGA
AGGGTGTGCTAACAGGCCTGCCACAGCG
TTTGTATCCTATAAGTTATGATTCACAT
TTGGTCCCCTTCAAGTCCTGTGTCATAA
TTAGTCTGCTTGAAGTTGTGTAACAGTA
ACTGTATACTGCCAGGAATGCAGCACTG
CTGGTGGACTCAGAGACTTGTATCATCA
ATAGTTTGCTAAAAGGTCTGAAGCAATC
TGGGTTTTCTTTAAGGCTTGGGACATCC
CTTGTGTTCTTATAGCGATGAGTCACTT
ATGGTATCCTAACAGTGATGAAACAATC
AATGTCTACTACTAGATCTGATTCATTC
TAGGTTTGCTCATAGGTTTGATCCAATG
TCTGTTTCCTTACAGAATTGAGTCACAA
ATCGTTGACTTGCAGTCCTGCTACACGA
ATAGTTTTCTTCAAGCAATGCTCCAAAC
AGTGTATACTAATAGACATGCTTCAAGG
CAAGTACACTTAAAGATATGAAGCAGAA
ACAGTTAACTATAAGTCATGATTCAAGA
ATAGTCATCTCTAAGGCTTGAGTCATAA
TCGGTACCCTGAGAGTGGTGAATCACCC
TTGGTTCCCTATAAGATATGGGACATTC
AGGGTGTTCTATGAGTAATGTAGCAATC
TTGGTAATCTTTTAGTATTGCGGCAATC
GGCGTCCTCTACGAGTTATGAAACAACA
CCCGTCTTCTACTAGTCCTGCTACAGAC
TTTGTAGCCTTACAGACGTGGGTCATGT
TTAGTGGCCTACAAGTCCTGAATCAATT
TGCGTTGGCTGCAAGGGATGTATCAGAG
TATGTGACCTGAGAGCATTGCTTCATTC
CGCGTATCCTACAAGTATTGGTTCACGG
GACGTTGCCTATTAGTTATGAATCATTC
TTCGTCTGCTTAGAGATATGATTCAATG
GTTGTACACTCAAAGTAATGGAGCAATT
CCTGTTGCCTAGTAGTCCTGGAACATGG
CGTGTTAGCTACTAGTTATGTGCCAGTC
GCTGTCGTCTCCGAGACGTGATGCATAT
GCAGTGGCCTTTAAGGTTTGAACCACAT
GTTGTTACCTGATAGATCTGCACCAGTT
TACGTATTCTACAAGTAATGTGGCATAA
TTTGTAATCTAGAAGAAGTGACTCATGG
CATGTCCCCTAGTAGTGCTGCGTCATCT
CGTGTTGGCTTTTAGATTTGATGCACCG
TTTGTGGGCTCATAGTCATGTCTCAGTA
ATAGTAGCCTCTCAGTTATGAATCAGGT
GCTGTCCTCTCTAAGTTATGAAACAAAC
TACGTGTACTAGAAGATTTGCTCCATGT
CGGGTTGCCTAAGAGTAGTGAATCAACG
TATGTGTCCTGAAAGTCTTGCGACAATT
ATAGTACCCTTTGAGCTCTGAACCATGC
TCGGTCCCCTGGCAGTATTGAACCAAGT
GTCGTTAGCTTGTAGTTATGAATCAAGA
AAAGTAAGCTAAGAGGGGTGGAACATGA
TTGGTGAACTTGAAGTTTTGTTGCATTA
CTTGTTCACTTTCAGCTTTGTTACATAT
GCTGTAAGCTTACAGCTTTGTAACAACC
GCCGTTTGCTCTAAGGGCTGCACCATCA
GCGGTCGACTGTTAGGGCTGTCACACAA
ACAGTAAACTGGAAGGTTTGCCCCACAA
TTCGTTTGCTTCTAGCCGTGTCCCAAGT
ATAGTCCCCTTCGAGTAATGCATCATCC
CGCGTAAGCTTACAGAATTGGTTCATAG
GTTGTCGGCTTCCAGTCTTGATGCACTC
GGCGTAAACTCGTAGTTTTGACCCATGA
GTGGTTAACTAGTAGCACTGCTACATTC
GTCGTGTACTCAAAGTACTGTAACAACA
TACGTTTACTATTAGCAATGTGACATCT
CAGGTCCACTCGAAGAGTTGCAGCACAA
TATGTCTACTAATAGCCTTGTCGCAGGT
GACGTGTTCTTGCAGGTTTGAATCAGCC
AGCGTTTTCTCCCAGATCTGTCTCAGCA
GTTGTTATCTTATAGGACTGCTTCAAGG
GAAGTAAACTACTAGATCTGGTGCAATG
TTCGTGAGCTCTCAGGTGTGTGACATTT
ATGGTCTTCTACAAGCGTTGATACACAT
TCAGTATTCTATTAGCATTGTAGCACCA
ATTGTCGACTTACAGATATGTCTCATTG
CTTGTAACCTCACAGCTTTGTAACAGCA
CAAGTTGCCTTGTAGGACTGCCACACAT
TTTGTCACCTTCTAGATGTGCATCACGT
GGGGTCGACTATCAGAATTGCATCATCT
ATGGTTTTCTCCTAGAAATGCGACAGAT
CCTGTTTTCTTGAAGCTATGCGCCACTG
TTGGTTACCTGCGAGGAGTGTCCCACGG
TCGGTTTGCTCCGAGCTCTGCTGCACTA
CACGTAGCCTATTAGATTTGTGGCACTT
GCGGTTCCCTTAAAGATCTGGTTCACTC
ATCGTCTGCTTAAAGCAATGACGCACTA
AGTGTCCACTAATAGAATTGGTTCAAAT
GCTGTTGCCTCTTAGCAATGAGACATTG
CACGTTAACTTGAAGGACTGACTCACTA
CCTGTATACTGTTAGTTTTGTTACATAT
GTGGTAGACTTAAAGGTATGTTTCACTA
CACGTAATCTATTAGAATTGTAACACCT
GTGGTATTCTCCAAGTGATGCACCAAGG
ATCGTAGCCTTGCAGTTTTGGAGCAGGT
TTCGTAATCTTAAAGTTCTGCCGCAAAA
TTCGTCGCCTAACAGACATGCCCCAGGA
TATGTTACCTGATAGCATTGATACAGTG
TGCGTTATCTCTGAGTCATGCCGCAATT
TTGGTAGTCTAATAGCTCTGAGCCATTC
TAAGTTTGCTAGCAGTTATGTTACATGG
TAGGTAACCTTCCAGGGTTGAAACAGAT
ACAGTCGGCTCGAAGTAGTGCATCATCT
TGTGTTATCTCCAAGCTGTGTGTCAGTA
GCGGTTTCCTAACAGTTTTGGCGCACAA
CTCGTAATCTCCAAGTGATGTCTCAGGG
TGAGTTGCCTTCTAGAATTGTTCCACAT
GTTGTGTTCTCCAAGCTATGGTTCACAA
AAAGTATTCTCCGAGTGGTGACACAGGA
TTCGTCATCTTTAAGCAATGATACAATT
GCTGTCACCTTTTAGTAATGCATCACCC
GTTGTATGCTCTTAGCGATGGATCATTT
CGCGTTTGCTTCTAGTAATGGACCAAAA
TTTGTTTACTATCAGTATTGCGTCAGAC
CATGTCTTCTATAAGATCTGGATCATAC
AGAGTTATCTGGAAGAGTTGCTGCAAGT
TAAGTAGACTGGTAGGGTTGTTCCATTT
TTAGTTTGCTTAAAGCTTTGGTACACCA
CTAGTGTTCTAAAAGTAATGTTCCAGTA
GTGGTGTGCTGAAAGCTTTGAGTCAGTT
GTAGTATTCTAACAGGATTGGTTCATTT
CATGTTTCCTGCTAGTGATGAGACAATT
GGTGTAACCTAGAAGAGATGTTCCAGTT
AGAGTCTTCTATTAGCCATGTATCAAGG
AGAGTGTGCTATAAGCCTTGGAACATTT
GGCGTACTCTTTCAGTATTGTCACATTA
ATTGTGTTCTCATAGAAATGCAGCACCT
CTAGTCTACTAGTAGTTATGTACCAATA
GCCGTCCGCTTTTAGACGTGTTTCACTA
CAGGTGATCTCGGAGAGATGCTACACGT
CAAGTGGCCTAGTAGACTTGGTGCATTC
TGGGTGTTCTATCAGTACTGCCTCATCG
GAAGTATTCTGTAAGATGTGATCCAGTT
TGTGTCCTCTCGTAGACTTGCTACAACT
CATGTTTCCTCCTAGACCTGTTGCAAAA
CAAGTTGTCTTTAAGTATTGTATCAACT
CTGGTTTGCTAGAAGGATTGTATCATTG
ATTGTTCACTTTTAGCTCTGCTTCAGTA
GTGGTCCTCTCTGAGTAATGGATCACCA
TAAGTAAGCTCGTAGGCGTGAAGCACCT
TGAGTGTACTGCTAGAATTGAATCAAAT
TAAGTGAACTATAAGTTGTGAAGCACGC
TCAGTTACCTGATAGTTATGAAGCAAGG
AGTGTCCCCTTTCAGAAGTGAGACACCA
AGCGTTCCCTGCAAGACTTGACACATCC
ATCGTCATCTGGTAGTTGTGGTTCAAGA
GCTGTCCGCTATCAGACGTGCCACATCT
TATGTTTGCTTTTAGGGTTGCTACACGA
ATAGTGCCCTCGGAGATCTGGTCCATTC
ACAGTGCGCTACCAGTCCTGGCACATTC
ATCGTTAACTAATAGCCGTGCTACACAG
TAAGTGGACTCAAAGCAATGAGGCAAAA
GCAGTAGTCTTTTAGCATTGGATCAGCG
CAGGTAGGCTATTAGCATTGTCACACCC
ACTGTCTTCTGGCAGTCATGGGGCAACG
AACGTCGCCTTTTAGTGTTGAGTCATGA
TGTGTTTCCTCATAGTTATGTAGCATCG
CTTGTTATCTTTAAGACCTGCGGCACGG
ACTGTCTACTTTTAGATTTGATGCACGT
TAAGTCTACTCCTAGCTATGATACATTT
TTTGTAGTCTGTTAGCGATGCTTCAATA
AGAGTCTGCTACTAGTTCTGTCACAACC
CTTGTATTCTCCAAGTAATGGGCCAGGT
AATGTGGACTCCGAGTAATGGTCCATGA
CGGGTTACCTTAGAGGTTTGCCTCAGGC
CAGGTCCCCTTCCAGTTATGTTGCATCT
CTCGTCACCTCGCAGCTTTGTCACATAG
TACGTTATCTTTCAGGCCTGTCACAGAA
TCTGTAGTCTTGTAGATTTGGTGCACTA
GTTGTCCTCTCGGAGAGCTGCTTCAACA
ACTGTCTTCTATTAGCCATGTCCCAAGT
CATGTACTCTTGCAGCTCTGATGCATGT
ACCGTTACCTTGTAGTGTTGCTCCAATT
TTTGTGTACTCGTAGCCATGGTACAGTT
TCGGTCAACTCAAAGTCGTGCGACAATT
TGAGTCGACTCATAGATGTGTATCATAA
AATGTCGTCTATGAGTTCTGGGGCATAC
GCCGTGTCCTAAAAGTTATGGACCATGT
TCAGTGCACTTTGAGACGTGAAGCACAG
GTCGTCTCCTGGAAGATTTGTCACATAT
ACTGTGAACTTTTAGTCATGATACATGC
GACGTGCGCTGCGAGTTTTGGTACATCC
GTAGTATACTGGAAGCTCTGAAGCACTG
TAGGTTAGCTTATAGTAGTGAGTCATGT
TCCGTGATCTGGAAGTCTTGCCGCACAA
CTCGTAAGCTTTGAGTACTGGGACATGT
GCCGTACACTTGTAGATTTGATACAGAT
CATGTGAACTGATAGCAATGGTTCATTT
TTTGTGCCCTTGTAGATCTGTAACACTA
AGAGTCTGCTACTAGCTTTGCAGCACTA
CGTGTGCCCTGTTAGTACTGTATCAAAT
TAAGTGAACTGTGAGTTTTGCATCAAGT
GATGTGAACTCCGAGACATGTGGCAGCT
GGCGTAGTCTATCAGTATTGAACCATTA
TTAGTGTTCTTCCAGTCTTGATGCATCG
ATTGTATTCTTATAGGTATGGCTCATAA
GGAGTGCACTAATAGCGATGCACCATCC
AATGTTCTCTTCTAGGGTTGTTACAATA
TTAGTCATCTTCGAGTTGTGAATCAGCG
TCTGTGCACTAATAGTGTTGTGCCAGAG
TAAGTTAGCTTTAAGACTTGTACCAATA
AATGTTCCCTTGTAGTGTTGATCCAAAG
TATGTTCTCTTTAAGAGATGAATCATAC
TAAGTCTGCTCTGAGGTGTGCCCCATTT
TTCGTATGCTACAAGATCTGAATCACCA
ATAGTCATCTTAAAGGCTTGATTCACTC
GAGGTAGTCTCATAGTATTGACACAATT
ATTGTTAACTGCAAGTGTTGACTCATTA
TACGTTTTCTTGAAGTTCTGTCCCAATT
GATGTTTTCTCTTAGTGATGATACAGCC
TCGGTGCACTTTCAGCAATGCGACAAGT
GGCGTTGCCTCCGAGGCCTGCAACAATA
CCGGTACTCTAGCAGACATGTACCAAGT
TTAGTTCTCTACCAGCCATGGCTCAAAA
AATGTCGTCTAACAGTAATGACACATGC
ATTGTCTACTCTTAGCCGTGAGTCAAGC
ATCGTGACCTTTTAGTTCTGTTGCAGCT
AGCGTTCGCTTCAAGTATTGTCTCATAG
ATCGTTATCTTTCAGTTGTGAGCCAGTC
TACGTAGCCTGCAAGTATTGCCACAATG
TAAGTTCGCTTCTAGCTGTGTTTCATAT
TAAGTGATCTTAAAGGTCTGCATCAATC
GATGTATCCTTAGAGAGTTGGCTCACTT
TATGTTCGCTGGTAGTCTTGGCCCAATT
CTAGTTTTCTTTCAGTAATGCCTCACAA
CTGGTTTGCTCTCAGACATGATACAAAT
TGGGTTTGCTCACAGTATTGGGTCAAGC
TACGTTCACTCTCAGTTCTGTGCCACCG
GTTGTTGTCTACGAGCCCTGTAACATTT
AGTGTCAACTTTTAGATCTGCTCCAGTT
CTGGTAACCTAAGAGGACTGTTTCACTA
AGCGTGTCCTCTAAGGAATGGGACAGAT
TTGGTTCCCTGTAAGCTGTGGCTCATAC
TCCGTATTCTAATAGCGATGTGACATTC
ACCGTGCTCTAGGAGGATTGCCTCAATA
TAGGTTTTCTTCTAGTATTGTTTCATGC
TTTGTTACCTTTTAGGTATGCGTCATTA
CTAGTGCGCTACGAGCTATGTCGCATTA
TATGTTTTCTGTCAGTTCTGTTTCAATA
TGCGTAGTCTGGTAGACATGAATCACCC
CATGTCATCTTAAAGCGCTGAGACACGA
CATGTTCCCTTATAGATTTGGACCATAC
ACTGTTCGCTGCGAGTACTGCTGCACGG
CCCGTCCACTGAAAGGTGTGGTGCAACC
CATGTTCTCTGTAAGCAGTGCCTCACAG
GTTGTGTCCTGAAAGATATGCCCCATCG
TAAGTGCTCTATAAGGCATGATCCACGT
CTGGTATCCTAGAAGGTCTGTTCCACGA
CTAGTCGGCTAAGAGTATTGGTCCACAT
CTGGTTCTCTAAGAGCGTTGTATCAACC
AAAGTTCTCTCTAAGCCTTGGCTCAGAT
AGCGTATTCTAATAGGCCTGTCGCAATT
TACGTTCACTTGCAGAACTGAACCACTC
TATGTAGTCTGGAAGGCATGCATCACCA
AAGGTTAACTTTCAGTGATGTGGCATGT
GTAGTCAGCTGTTAGTGATGTATCAGCC
GTGGTGACCTAATAGATTTGCCCCACAT
TACGTGATCTTCAAGTTTTGCGACAATT
GCTGTTCGCTTCAAGCCATGTGCCAGAA
ATGGTGTACTGTTAGATTTGAGTCAACC
TTCGTACACTTCAAGCCGTGCCGCATTA
GGAGTAAACTCTAAGTTTTGACACAGTG
ATTGTACGCTCTGAGTTTTGTTGCATCG
CTTGTGGCCTGAAAGTATTGCCACACGA
TTCGTAGTCTTTCAGTATTGCGTCAACA
CTGGTGTTCTATCAGTACTGTACCACTA
TTCGTTTTCTTACAGTTTTGCTCCAAAT
CACGTGCTCTTACAGTTCTGACTCAGTT
AATGTTCACTTGAAGGTATGCCTCAGCG
CATGTCATCTGGAAGAGCTGTTACATAC
AGTGTTTGCTAATAGAATTGCAACAGGG
ACTGTACGCTTCAAGCCGTGTACCATTT
TTCGTACCCTTAGAGGACTGTTTCATGG
TACGTGGACTTGAAGATTTGCTTCAAGA
TTTGTCTTCTCGTAGCACTGCTGCATCT
TTAGTAACCTTCTAGAGATGCATCATTT
TAGGTGGACTCCGAGAGGTGATCCATAG
GCCGTGTACTCTTAGAACTGTTACAACG
CCGGTCATCTTAGAGGTATGACTCATTC
TCTGTAACCTATAAGTAATGATCCAATA
CACGTATCCTACGAGCCGTGCCGCATTT
TCGGTGAACTCTTAGTAATGTTTCAAAA
GTGGTACTCTCTCAGTATTGAAGCATAA
CTTGTTACCTTAAAGCCCTGCCTCACCA
CAGGTTTTCTTTTAGCATTGAATCAATA
CTAGTCATCTTCCAGTAGTGTCGCACGC
GTCGTAATCTTCTAGGTTTGTTGCAACT
AGGGTCACCTAGGAGCATTGAGTCACAC
AAGGTCGACTGACAGACATGTGACAACA
AGTGTGTACTGCCAGGTATGACACAGTC
CGAGTGTACTTTTAGCAATGTAGCATTC
TGCGTGCACTATCAGGAATGTCACACCA
TTTGTTATCTCTGAGCAATGTCTCAAAT
TCAGTTACCTTGTAGACCTGTTCCATCA
GTGGTTTTCTTACAGTGATGTATCATCT
CCTGTGCGCTGACAGACGTGATACATGT
CAAGTGTTCTAATAGTTATGACCCATTC
TAGGTTTCCTCGAAGGCATGATCCAGTC
TCAGTGTACTAAAAGGACTGGACCAACT
GAGGTCCTCTCACAGTTCTGAGGCAAGT
ACCGTACCCTATTAGCCCTGATGCAACG
AGCGTGGCCTTTAAGAGATGGTTCATTA
TCTGTAAACTGGGAGCCATGTGCCACAT
AAAGTTTTCTTTTAGTCTTGCGCCAATC
GCGGTTTTCTCATAGAAATGATCCATTA
TGTGTACGCTGATAGCTTTGACCCAAGC
GTTGTCAACTACCAGCTTTGCAGCAGTG
TCAGTTTGCTCACAGGGGTGGCACAATA
ACAGTGGTCTAAAAGTTCTGTTTCAAAT
CGTGTCAGCTAGAAGATTTGCTTCAAAC
CTTGTTTTCTCTTAGGTCTGAATCACAA
AATGTGTTCTGTAAGCTATGATCCAAGT
ACAGTGACCTACCAGGTATGCTTCATTC
CCCGTAAACTCGTAGCATTGGACCAGCT
GGAGTATTCTAATAGTATTGCCACAGTG
TGGGTAGCCTGGTAGTACTGATTCATTT
AATGTCCACTTCTAGCGTTGCAACACTT
AATGTCATCTTCTAGAAATGCTCCATCG
TAGGTAACCTTTAAGAAGTGTGACAGAG
CCCGTCCCCTCACAGGCCTGTCACAATT
CTGGTTCACTTATAGTCTTGGTACAGGT
TACGTATACTTGTAGAAGTGCAACATAT
TTAGTACTCTAATAGCTTTGCATCAAAC
TCAGTGCCCTGTGAGGGTTGTTTCACGT
GTAGTACACTGAGAGGTTTGGCACAAGA
GCAGTAAACTCCCAGACGTGGGCCATCG
CTAGTGTCCTTTGAGGAATGGGCCAACT
AGTGTATCCTCGCAGCAATGGTCCAAAA
ATGGTTCACTTCTAGCGATGATCCATCC
ATAGTATTCTCGAAGAACTGTGACATCA
CGCGTTAGCTTAAAGGTTTGGCGCAAGC
CATGTTAGCTATCAGCACTGTGTCAGCG
GTAGTTTACTATTAGCTCTGATTCAAAG
TTGGTATTCTTCCAGATCTGTCCCATAT
TTCGTAATCTTGGAGGTATGCTTCATCC
TTGGTTTTCTAGAAGATATGACCCAAGT
CTCGTACCCTGAGAGTTTTGTTTCAGCT
GGTGTTCTCTGAGAGCCGTGTTCCATGT
GATGTTACCTGCGAGCGTTGCTCCATTA
TAGGTATGCTTAGAGGCATGAACCAACT
AGTGTTCCCTATCAGACCTGTAGCACAT
CACGTTAACTGCAAGAATTGAGACAATC
CTTGTGCCCTACTAGACGTGAGTCAACT
TACGTCACCTTTCAGATATGACGCATTG
CATGTACTCTGATAGTGATGAAACATGA
TCAGTACTCTGCAAGCGTTGGTCCAGTT
TCTGTTTTCTTTTAGCCTTGGTCCAAAC
TACGTTCCCTACCAGAGCTGCGGCACGT
TTGGTTTACTATGAGATATGTATCATGT
TCGGTTTTCTCAAAGCCGTGCTACACAA
ATGGTATCCTAACAGCGTTGCTTCAGAG
TTTGTCCACTTACAGCAGTGTCACAACC
CGTGTGAACTCTAAGACGTGGAGCATGA
AATGTATTCTGTAAGTTCTGCTACAAAT
ACGGTGTTCTATCAGAAGTGGCACATCT
ATGGTAATCTTTAAGCGATGGCTCAGTT
TCTGTTGACTCTTAGAGGTGTGCCACGT
GGAGTATGCTATTAGTCTTGGTGCATGT
TACGTACTCTTGAAGTTGTGGGACAACC
GTTGTTTTCTATAAGCTTTGATTCAAGA
TAAGTTACCTCCTAGTTTTGTTTCATCA
CGGGTATTCTCTAAGTCTTGTTTCATCA
CCCGTCCCCTTGTAGCCTTGTATCAGTC
CTCGTATTCTACAAGGTTTGTTCCAAAT
CCCGTTAGCTCATAGTTCTGATACATTA
GACGTACTCTCACAGTTTTGCCGCAGTT
TTTGTACCCTTCAAGATCTGTCGCACAA
TTCGTCGGCTACGAGGTATGCACCAGAA
GATGTCTTCTTCTAGAGATGAAGCAAGC
ATCGTCGACTACGAGGTCTGGAACAAAC
TGAGTTACCTTAAAGAGCTGTATCAGGA
TCTGTTATCTAATAGCAATGTACCATTT
TCTGTATACTCATAGTTATGTAGCATTC
TTTGTAGTCTTTGAGATATGAAGCACTA
CCGGTTGGCTATAAGTGGTGTGGCACCA
GCCGTGTACTTATAGCGATGTAACATTT
TAGGTTTGCTTCAAGAAGTGTGCCAAAG
AGTGTCTGCTAATAGACCTGTTTCATCT
TAGGTGGCCTCCGAGGAGTGTTGCAAGA
CCAGTATACTTAAAGAGGTGGACCAACT
CTTGTGTTCTGGAAGCACTGATTCATCA
CTAGTTCACTTTAAGAGATGTACCATCA
TGAGTTGCCTGTAAGCACTGAACCATAA
CTGGTTAACTCCGAGTTCTGGAGCAATC
TTCGTAGTCTAGCAGCGTTGCACCAATT
TATGTCTCCTAATAGACTTGTACCAGAA
ACGGTAATCTTCTAGTTATGGATCACTC
GCGGTAATCTTTGAGCCCTGATGCAACG
GATGTTTACTCAAAGCATTGATTCACAA
GACGTTAACTTCCAGATTTGAACCATGC
CCGGTTTTCTGATAGACGTGTATCACAA
CGAGTACACTCACAGTTATGCTTCAACA
CATGTATTCTCATAGTTATGTTCCATAG
TCTGTTGACTGTAAGTGTTGTAGCAATA
ATCGTACACTTTAAGCTCTGCAACATTC
CTGGTAAGCTAGGAGTGTTGGTACAAGA
ATTGTCTTCTAAGAGACCTGAAACAATA
GCCGTTTGCTTCAAGGTGTGTTTCATTC
CTGGTCCCCTAATAGTCATGGTTCACAT
GAGGTGTACTAGTAGTTTTGGATCATAT
AGGGTGCACTGTAAGGCTTGACCCATAT
TTCGTTTACTATTAGACTTGTTACATGG
CAAGTTTCCTATTAGTCATGGCACAAAT
TTTGTTTTCTCCAAGCCTTGGGCCAACC
CAAGTGGTCTCCTAGCGTTGGCCCAATG
AATGTGGTCTCGCAGATGTGCTTCATAA
CTAGTACGCTCTTAGCGTTGTTGCATAA
TGAGTTGCCTCATAGCAATGACACAATA
TCGGTCGACTTATAGTTTTGTGTCAGTG
AGGGTCGCCTGCCAGTGTTGTCTCATAA
GTAGTCAGCTAATAGAAGTGGGACATGT
TGCGTTTCCTCTAAGATATGCTTCACTA
CTTGTCGACTGTAAGGGCTGTCTCAACT
TTTGTTCCCTTACAGATATGGTCCAGGT
TCTGTTTCCTAATAGTTATGATCCACAC
CTGGTAGACTTTTAGACTTGGCCCAATT
TGAGTTTTCTTGCAGCTTTGACCCATTA
TTCGTGAGCTAGCAGACTTGATGCATCC
TGGGTTGCCTGACAGGCCTGCCCCAGGT
CGTGTATACTTTTAGGCTTGGGTCAACT
CAGGTTCGCTCCAAGTGTTGATCCATTA
GAGGTGAACTAACAGACATGGAACAACA
CTCGTCCCCTTCAAGCAGTGCCTCACTT
TTAGTGTCCTCGAAGCTTTGAACCAATA
CTCGTGGACTGATAGTTATGTTCCAATT
CATGTTGCCTTTTAGCTTTGTTTCATTC
TTGGTTGTCTTTAAGTCATGCAACATAT
ACCGTAGACTGTGAGGCTTGTTCCAGCA
TTAGTAATCTTGGAGTGGTGATCCAGAG
TTTGTAAGCTTTTAGATATGTGTCACCC
GCAGTGCTCTATGAGTGTTGTTCCAGTT
GTGGTGCGCTGGAAGTTATGCGGCAATA
ACAGTGTGCTTAGAGCCTTGTAACATTC
GAGGTGTACTCCGAGAATTGCCTCATGC
ACAGTAAGCTCTTAGCTATGTCACAGAA
TAAGTTAACTTGAAGACTTGCCGCATTC
CTAGTTCGCTAGCAGAGGTGCTGCAGTA
CCAGTTTTCTATCAGAAATGGATCACTA
TACGTCTTCTTATAGTCATGCCGCATTT
ATGGTATTCTACTAGCCTTGGTCCAAGG
GGGGTTTGCTGTCAGTTGTGTCACACTT
TTGGTAACCTTGGAGATCTGCTACAGTC
GCCGTTTTCTTTCAGCGTTGCCCCAGCT
ATGGTTGACTTAAAGCCATGCACCAAGA
ACGGTGGTCTCTGAGAATTGGCCCACGA
CAGGTTAACTAATAGCCCTGGCTCAAGA
TTTGTGAACTTTGAGCGATGAATCAGAA
GTTGTGCTCTTTGAGCCCTGAAGCAAAT
CTCGTTGGCTGTAAGCCTTGTGCCATTT
TACGTTGTCTTATAGACATGCAGCAAAA
ATTGTAATCTTATAGTATTGATCCATGC
CTTGTCGTCTGAAAGCACTGGCTCACGT
CGCGTACGCTGTAAGCTTTGATTCAAAT
CTAGTAACCTCCCAGTCATGCAACAACT
TATGTCTGCTTGTAGTGTTGGTTCAACG
CCCGTAATCTCACAGAAATGGCCCACCA
CTCGTCGACTATGAGGACTGTTGCAAGC
CCAGTGACCTAATAGATTTGTTTCATCT
GGTGTATTCTCGGAGTTTTGACTCACAT
TAAGTAATCTTCTAGTCTTGGGGCATCT
CGCGTGTACTATCAGGTATGTTGCAACA
TCAGTTTTCTTTCAGACCTGGATCATTT
ACGGTCTTCTCGAAGAACTGATGCATTT
TTTGTCTACTATTAGAAGTGGTACAGGT
CTTGTAGCCTTCAAGCCATGAGTCACCA
ATGGTGGTCTGTCAGTTTTGGTTCAGTT
GCTGTTACCTGATAGGCCTGACTCAGTA
TGTGTTATCTTCCAGTATTGGTACATTA
GAAGTATCCTCCAAGAGTTGTCGCAATT
TTTGTTAGCTAAAAGAGATGGTACAGGT
CCAGTTCTCTGACAGAGGTGGTCCACAT
ACGGTTACCTTTCAGACCTGTAGCAGTA
GCCGTCTCCTTCTAGCTTTGTAACAAAG
GGGGTATCCTTATAGTGGTGGCTCACAC
GCAGTGCTCTCTCAGGGATGTCACAGAA
AAGGTTTGCTAAGAGTCGTGTACCACAT
CGAGTCCTCTACGAGACCTGGATCATAA
AGCGTTGACTGCTAGTTTTGTTGCATCC
TACGTCAACTCTAAGTAATGAGGCAAGA
GAAGTCTCCTCAAAGATCTGACACAGTA
AATGTCAGCTTCAAGAGCTGAATCATTG
GTCGTCATCTCGCAGAATTGCAACATCA
ATAGTTATCTCCTAGGGCTGCATCACTG
TCGGTATACTCGTAGGTTTGTCACACAC
TGGGTACCCTGTAAGGAATGCTTCATAA
TATGTTCTCTTTCAGGATTGGTTCATCG
CGTGTGAACTTTAAGTCGTGTTTCAACT
AAAGTCGGCTATCAGTCATGTACCATTT
ATTGTGATCTCATAGACGTGTAGCATAT
CCCGTCGGCTTCCAGTTATGTTCCAATC
CCGGTGAGCTTACAGATGTGCTTCAGCG
ATTGTTTTCTGTTAGCTATGATACATGA
CAAGTGTGCTATGAGAACTGCGTCACTA
GCAGTCCACTTTCAGCCCTGGCTCATTC
ACTGTTTTCTTCTAGGCGTGCATCACTT
ACTGTATACTGCGAGCCATGGTGCACTC
AGTGTACACTACCAGGGATGCTTCAGCG
TTAGTCTCCTCATAGAGGTGTACCAATC
AATGTTATCTCATAGGCGTGACGCACAC
ACGGTAATCTTTAAGTGTTGAGTCATAA
CGGGTAGTCTCCAAGTTCTGCCCCATTA
TTTGTTCGCTCCGAGGGCTGACTCAAGC
CCAGTTAGCTACGAGCGGTGATACACAC
AAGGTTTGCTTTCAGGTCTGTTACAACG
CCCGTCTTCTATGAGATATGTCTCAGCT
TGCGTCAACTCGTAGAAATGTTCCACAC
TAAGTTCACTTATAGTGGTGGATCAGCG
ATTGTATTCTCTTAGATATGTTACATCC
GGAGTATACTGAGAGTAGTGCATCAACT
TAAGTGAGCTGTAAGTGTTGTGGCAAAT
TGTGTTTCCTGCAAGACTTGTCACAAGC
CTTGTTAGCTACCAGACTTGGTTCAATA
TGAGTACGCTATTAGTTGTGTTGCATAC
ACGGTGTCCTCTGAGAATTGATGCAAAC
CTTGTGTCCTTACAGTTCTGCCGCACTA
AAGGTACCCTAGTAGATCTGGTTCAGAC
ATAGTATACTTGCAGTTTTGGGTCAGTA
CAAGTGGTCTTTTAGCAATGTCCCAGTC
GCGGTTAACTAGTAGTTTTGTGCCACCC
CCAGTGCTCTCTAAGAGTTGATCCACTT
TAGGTACACTGAAAGCTATGTTACACTA
AGGGTTGCCTGTTAGTGGTGCCTCAACA
AGGGTCTACTAACAGCACTGGATCAATC
TGTGTCTCCTATTAGACATGACTCACCA
TAAGTTCACTCCTAGGTTTGTCTCAGAG
CCCGTAAACTTTCAGGGTTGTAACAACG
CCGGTCGACTTTCAGTGGTGGGTCATCG
GACGTGAACTTCGAGCACTGAGTCATTC
CCTGTATTCTTGTAGACCTGTATCATCA
GTTGTCTCCTGGTAGTATTGTTCCAGAC
CACGTTGTCTGTTAGATGTGTATCACCA
TGTGTAGACTAATAGTTCTGCTGCAGGC
TTCGTGAGCTCTTAGTATTGACTCATCA
ATCGTACACTCGGAGTGATGCTTCACTT
TTCGTCTACTTGAAGTCATGATACAACA
TCTGTTCTCTCGGAGACATGCAGCACCA
CGGGTATGCTTGCAGTTCTGTAACAAGT
CTAGTTTGCTTTGAGATATGGAACATAG
GGTGTGGCCTGTGAGAATTGGTCCAGCC
AGTGTCTTCTAATAGTTTTGTCACATCA
CACGTCCCCTGTAAGCTGTGTCCCATCT
TGTGTATTCTACAAGATGTGAACCACCG
CCTGTTTACTTTAAGGAGTGTATCATTG
ATTGTCAGCTTCGAGGGCTGGTACAAAC
CAAGTAAACTAGTAGATGTGGTACAATA
ATTGTTTCCTTCCAGGAATGTTACAATG
GCTGTTTTCTGTTAGTACTGTATCAGAG
CCAGTCTTCTTACAGCCGTGTGTCATAC
TTCGTACGCTTTTAGCAATGATTCATCG
ACAGTGGTCTAGAAGTCGTGTCTCATCC
TGCGTATGCTGTTAGTGATGGCACACAC
CACGTTTCCTAGAAGTTTTGCTACACAT
TCTGTTTGCTTATAGTCATGCATCAATT
TCTGTCTCCTCATAGCTTTGGCTCAGCC
TCTGTGTCCTCAAAGAATTGTTTCAGTT
GAGGTAACCTAATAGGTATGCCGCATTT
AGCGTAATCTAATAGGTTTGGGTCATTC
ACTGTGTACTGGTAGTTATGGAGCATTG
TGGGTGGACTTCGAGAAATGTGCCACGC
TTTGTACACTTCCAGTTCTGGTACAACA
TAGGTTTTCTTATAGTTTTGTCACAACA
GTTGTTCCCTTAGAGATTTGTAACATTA
TGCGTGACCTGAGAGCCTTGAGCCAATC
GTTGTGGACTTAGAGGTTTGTCACAGGG
CAAGTATACTGTTAGTTCTGGCTCAACT
TTCGTGTGCTTTCAGGTCTGCTGCACCC
TTTGTTCTCTATAAGATTTGCGTCAATT
TTTGTTAGCTATCAGTGATGGATCACTG
TTAGTGAACTATGAGATCTGTTTCACGG
TCAGTTCGCTCATAGTCGTGATACAAAT
TAGGTTGGCTTCAAGCCTTGAGTCAGTT
CGGGTAATCTTGAAGGTTTGTACCACAA
GGAGTGGGCTCAAAGAATTGATACATGA
ATGGTAGTCTAATAGTTATGTAACATGC
CGCGTTTTCTTAAAGGAATGCCGCATTT
TTAGTTTCCTTACAGTACTGCTTCACGA
TCGGTTTACTGTCAGACGTGAGCCAAAT
TCAGTATTCTGCAAGTAATGTCTCATTC
TGAGTCATCTCCTAGAATTGAAACACAC
ACGGTTCACTCAAAGCCCTGCGCCATAC
ATGGTTGACTTCTAGTATTGTGCCATCT
GACGTTGCCTGATAGGCGTGATTCAATA
GATGTCATCTAGCAGAATTGTGCCATAG
TTAGTCAACTTTTAGTAGTGCGGCAATG
ACAGTCATCTCTTAGTATTGGGCCATGT
CCCGTTGCCTTACAGGCCTGATTCATTA
ACAGTAACCTCCAAGTTGTGCTCCAATT
TACGTTTACTGATAGCTATGTGTCATCC
TCTGTGTCCTTCGAGAGTTGGCTCAGCG
GCTGTGTTCTACTAGACGTGTTTCATCT
TTAGTCCCCTTATAGTTTTGTTTCATCA
TTTGTACTCTTTCAGGACTGATCCACTC
TGCGTTATCTTAGAGTACTGGAGCATCC
CCGGTACTCTCACAGCATTGGTTCATTC
CATGTTTCCTGATAGCCCTGTAACAATA
TAAGTTAACTAGTAGCTTTGGTCCAGGC
ACTGTTTTCTCACAGACGTGCAACAGTT
AGTGTTCTCTCCGAGAATTGCTCCATGT
ATTGTTAGCTTACAGTAATGCCTCAGAT
CAAGTACTCTAGTAGTTCTGAACCATTG
TTTGTAATCTAGCAGTCATGTGCCACTG
CAAGTTAGCTAGAAGATCTGCTTCAGGC
TGTGTCATCTTACAGAGGTGACCCAAGG
TATGTTTGCTAACAGTTATGACTCATAT
AGTGTAATCTTAAAGTGTTGCTACAAGA
CTTGTTTTCTACAAGCTATGCCTCAGCC
TGTGTTATCTACTAGACTTGCCCCATAT
CCTGTAACCTTAGAGATGTGGGACAATT
TCAGTGTTCTCTTAGAAATGTAGCACTG
ATAGTAGTCTTTCAGTCATGCGTCACCA
GTAGTGTTCTGACAGAACTGACACAGTT
AGCGTATTCTCGTAGTGCTGTAGCACCT
ATTGTATTCTTACAGCATTGAGACAGGA
CATGTGGCCTCTCAGAAATGCACCAATA
CCGGTGCACTAAGAGCCCTGCTACAACA
AGTGTAATCTCGGAGCTATGCTGCAGCA
CCGGTACGCTAAAAGTACTGTTTCATAG
CTGGTTTGCTAACAGGTATGTGTCATCC
GGAGTAAGCTATGAGGATTGAACCATAC
TACGTTCCCTTCAAGACCTGAACCAGCT
GCGGTACGCTGTTAGGATTGTTTCAACC
GCGGTATTCTAGTAGTTATGCTTCATTA
CAGGTATGCTTCTAGTCCTGTGGCAATT
CACGTTGCCTCTTAGGGTTGTACCATAT
CGCGTATACTATAAGGCCTGTTTCAACT
TCCGTTAACTCATAGACTTGTTACACTC
ACTGTCATCTTTAAGCTCTGCTACATGT
ACCGTTTTCTTCTAGTAGTGTTCCAGCG
TATGTGGACTCGAAGAATTGAGCCACCA
GTAGTCCACTTATAGCGGTGATTCAACT
CGGGTCGTCTATAAGGCATGCCTCAGTG
CTTGTAACCTCTGAGCCTTGCTTCAACG
TTCGTCTCCTTTCAGTCATGAATCATAA
TAGGTAAACTATTAGCTTTGTCACATAC
TCAGTGTGCTCTCAGACGTGAGACAGGA
AGAGTACTCTACTAGTCATGAGCCACAC
GTAGTCACCTCATAGAAGTGGCTCATAC
CAGGTATACTAGAAGGATTGACTCACTT
CTTGTTTGCTTAAAGCTGTGAGTCATTT
ATCGTAGTCTAGAAGACTTGACACAGCA
GATGTTTTCTGCGAGTATTGTGACAAGC
GGTGTAGACTGACAGGGCTGCACCAATG
CTTGTTATCTTAAAGGTTTGGTTCAATA
AATGTGCACTTTTAGGCTTGTCTCAAAA
AAGGTTCACTATCAGACGTGTAACAGTT
CTTGTTATCTTGCAGCCGTGCCCCAATG
AATGTGAACTGTTAGCGATGTTACATTT
CTTGTCTCCTAGGAGCCCTGCTTCATTC
GATGTCATCTCGGAGAAGTGTTACAAAT
TTAGTCAACTAATAGATGTGCTACATCG
TTAGTCCCCTCTAAGTTGTGCTACACAA
ACCGTTCCCTGAAAGACATGTGCCACCG
TTAGTCCTCTTTTAGGTGTGAGTCATGG
ATCGTCGGCTCAAAGTTCTGTCTCATAA
TGGGTCCGCTGTAAGCCGTGGATCAGAA
CTAGTGCTCTTCGAGTGGTGACCCAGTC
TCTGTCTCCTATTAGTAATGGATCAGTT
GATGTAGACTAGTAGAATTGATTCAGTG
CCTGTCTGCTTTAAGTGTTGGAGCACTT
TTTGTAGGCTATTAGCATTGCTACAGAC
ATGGTTACCTAATAGTTTTGTATCACGA
TATGTTCTCTGAAAGGTTTGCTTCAGAA
TCTGTGGTCTATTAGTAATGTGTCAGCT
TTTGTTTGCTATCAGAATTGTATCAACG
GCCGTACGCTTTTAGTAGTGACCCACGC
GAAGTACTCTCTAAGTTTTGGGACACGT
TCAGTATCCTAAGAGTATTGACCCACAG
CCCGTACCCTTGTAGTTGTGGTGCACTG
TTTGTTGACTCCAAGGTGTGGCTCATGC
ACTGTCTCCTTGTAGATGTGCTGCACTT
ACCGTATGCTTATAGCAATGGAACAGGG
TGAGTCTTCTGAGAGTGATGTCACAATT
ACCGTAACCTAATAGCTTTGATACACAT
ATGGTAATCTATAAGTTATGTGTCAGCT
CCGGTTTGCTATTAGCTCTGTGTCAATC
AAAGTTGTCTTTCAGGCTTGCTCCAATT
GACGTTGGCTCATAGTGCTGGTTCACTA
AGCGTTTTCTCCTAGTCTTGACACAGAA
ATTGTTTCCTTTTAGAAGTGATGCACAG
GTTGTAAACTTTCAGGGTTGTCACAGAT
TTAGTGGCCTCTAAGAGCTGAAACATAG
TAGGTACTCTGAAAGACATGGATCAACA
GGTGTTTGCTAAAAGTATTGTTCCAAAT
TTAGTGTTCTCTGAGTTCTGACTCAGTA
ACGGTATCCTTGCAGGTCTGGGTCATTC
ACTGTTTTCTACTAGCACTGCAGCAGCC
ACTGTGATCTTCCAGACTTGTTTCATTA
TAAGTTTTCTCTTAGCACTGAACCATGA
AATGTCTTCTCGAAGAATTGCACCAAGA
AGAGTTATCTAATAGGCGTGTTCCACTT
CGTGTTTACTGGCAGATATGTTGCACTC
TTCGTACTCTCCAAGTCTTGCTCCACTT
GGCGTAGTCTGACAGCTCTGGTCCACTA
CCTGTTTACTCTGAGGACTGGTCCACCG
TAAGTCTGCTACTAGGGCTGTCTCACGC
CCGGTGCACTATAAGCAGTGGGGCAAGT
TAGGTTGACTAAGAGTTTTGATACATTT
AGGGTAGACTAACAGGGCTGTAGCATTG
GACGTTGGCTGGTAGCCGTGCTACACTG
TGTGTGGCCTTACAGCTTTGCAGCATAA
TCCGTCACCTCCGAGTTATGCCACATAT
TGTGTGGTCTCTTAGCCCTGCCGCACTA
CGTGTATGCTTCTAGACTTGGTTCAGCA
GGAGTTAACTTTCAGGTATGATGCATCT
CACGTATTCTCGAAGTGGTGAACCACTT
CAGGTAAACTTTTAGCATTGATACACGT
AATGTACCCTTCGAGGTCTGTACCATCC
ATGGTCCCCTGCTAGATGTGTTACATAT
CTAGTTTGCTGGTAGCGTTGTAGCACTC
CTCGTACTCTCACAGGAATGTCCCAGCT
ATGGTTGCCTACAAGATTTGTTTCAAGG
TATGTGGACTACTAGGAGTGTTTCAATC
ATAGTTGCCTCATAGACATGCTCCACCT
TAGGTGCGCTTTAAGACTTGTTTCATCA
ATTGTCAACTGTCAGTTGTGTGACACTT
TACGTGCACTTTTAGTCGTGCTTCAACC
TAAGTCTACTAATAGCACTGAAACAAAT
ACTGTAAACTTCAAGTATTGACCCACGT
TAAGTCACCTGTTAGTTTTGGAACATAT
TACGTAAGCTTGAAGATTTGGGACAGGC
ACCGTTCTCTTATAGCTCTGCGTCATAA
ATGGTAGACTAAAAGTGTTGGCGCACAT
AACGTAAGCTGGAAGCTGTGGCACACTC
GTAGTTTTCTCCGAGGTTTGTCTCATTA
TATGTAGTCTTAGAGTCTTGTAACATTC
TAGGTGTGCTATGAGATATGATTCACTA
TGCGTTCGCTGGTAGTTATGGGTCATTA
GGAGTACGCTTCAAGTCCTGTCACAATT
TGAGTAAACTCTGAGCAGTGGTTCACGC
CCCGTAGCCTACTAGACATGGTACATTT
ATTGTTCACTGTTAGAGGTGTGCCAGGA
CAGGTTAACTTTTAGGTGTGAACCAGGA
CTGGTAAACTTGTAGAGATGTTACATCT
CGTGTTGACTTCTAGTCCTGCGCCATAG
TTCGTCAACTCTAAGTGATGACTCACTT
GGTGTTGTCTAGCAGTACTGCACCAAAT
TCCGTCTTCTTTCAGGTATGATTCATCA
TGCGTTTTCTTATAGGACTGTTACACTT
TTTGTTCTCTTTAAGGTGTGATTCAGCC
ATTGTCTACTACCAGTATTGTATCAGTT
GGGGTATCCTCACAGATATGAAACATCT
TATGTAAGCTGCTAGCATTGTCTCATAG
AGGGTGCTCTATAAGTAGTGCTGCATTC
TCAGTTGACTAGCAGACTTGCTGCATCT
GGTGTCGGCTAGAAGAAGTGCTTCACCA
GAAGTTGACTCCCAGTGTTGCAACACGT
TCAGTTACCTCAAAGATATGTATCATGC
CACGTGTACTGCAAGGTATGCCACATAG
AGTGTCGGCTAACAGGACTGAGTCAGTT
AACGTAATCTATTAGCTCTGCGGCATTT
TTGGTTCACTCCCAGATATGGATCAGTT
TTTGTAGTCTACTAGGTTTGTGACACTT
ATCGTTCCCTCATAGGCATGAAGCATTT
TTGGTAACCTGTCAGGATTGCTTCAATA
CGCGTTATCTATTAGCTTTGGTTCAAAA
TATGTACCCTATTAGCGCTGACGCACTA
CAAGTAATCTATTAGGATTGATTCAACG
TGTGTCTGCTTGTAGAAGTGTATCACTT
CTCGTCATCTGCTAGATGTGCGTCAATC
TTTGTCGTCTATTAGTAATGACTCACAG
CGCGTGAACTATTAGGATTGGGGCATCT
ACTGTGTTCTTTGAGAGGTGCCACAGCA
TGTGTTCACTGATAGTAATGCATCAGTA
TTTGTGCTCTTCAAGAAGTGTCTCATTC
GGCGTCTGCTCCTAGACTTGCACCAGTG
CGTGTTCACTTGTAGCTATGTCGCATCG
ACTGTACGCTTAGAGTGCTGCTCCACCA
CCAGTTTACTTGAAGATATGAGGCATGT
CTAGTGTGCTTACAGTTTTGTAACAAAT
TTCGTTGTCTCCAAGAAATGCATCATTG
TAGGTTATCTAGTAGTATTGTTTCATTT
TTCGTTGGCTAATAGATATGCGTCAGAA
TTAGTTGTCTTGCAGACTTGGTTCAGAA
AAAGTAATCTTTCAGATTTGACTCAACC
AGCGTCGCCTTTTAGGTGTGCTCCAGGT
AGGGTTTCCTTTCAGCCCTGTGACACAA
GTGGTCTCCTAGGAGTATTGGCACACAC
TTGGTAATCTATAAGCGGTGTCTCACCC
ACGGTTATCTAATAGGAATGTAACAAAT
AGTGTGGCCTTTAAGACATGGGACAAAA
TTTGTCCGCTGCGAGTTGTGCAGCATGA
CGCGTCTTCTTCAAGGACTGATACAACC
GTTGTTACCTGGAAGTATTGTCACATTA
ATTGTTAACTGCGAGATCTGCGTCAATA
GGTGTTTTCTCAGAGAACTGTTACAGTA
GCTGTAAGCTCTTAGGAATGAGTCAACT
CCGGTGTACTATGAGCTTTGTCTCACGT
TTCGTACACTGCAAGAATTGTAACACAA
TCAGTTCGCTTCTAGTTTTGGTCCAAAC
TCTGTGCTCTTCCAGCGTTGTTGCAGCC
TCAGTTAGCTCCTAGGTTTGATACAATT
CCAGTCGTCTTCTAGCGGTGATTCAGCG
TTGGTGATCTCACAGCCCTGAACCATCA
ATAGTTTCCTATTAGGTATGGCTCACTG
CCTGTAGCCTATAAGAGTTGTACCATGT
TGGGTCCACTTCTAGACTTGGTCCATAA
ATCGTACCCTATCAGCATTGCTGCACTT
ATGGTCGGCTCCGAGATATGTTTCAGAG
GCAGTACGCTTCCAGCGTTGCAACACCC
TATGTTTACTCCGAGTTATGCTGCACAT
CCCGTCAGCTTCCAGTTGTGTTTCATCG
AAAGTTTTCTATGAGATGTGTTTCAATG
GTGGTACACTGTAAGCCATGATCCACCT
GGAGTTGTCTCCAAGTTGTGTTGCATCC
TTTGTTCTCTCCAAGTGATGTTGCAACT
GTGGTTCACTTATAGGAATGTTCCATAT
ATAGTTCTCTCGGAGTCCTGTAACACCA
TGGGTAACCTGAAAGACCTGCGACACTT
TGAGTCATCTAATAGTTCTGCATCAGCA
CTGGTTGTCTTAGAGACTTGTGCCACGT
TAAGTTTGCTAAAAGCCATGGGGCATAA
TCCGTTAGCTTCTAGATTTGTTACACAT
ACAGTAATCTTTGAGGCATGCTCCATGT
AATGTGAGCTATAAGTAATGCTTCAGCC
ATTGTCTCCTCAAAGGGTTGTTACATGT
TCTGTTTGCTTGTAGGAGTGTCACACGG
GTTGTTTACTTCCAGTGTTGTGGCATTA
GAAGTACGCTCAAAGATTTGAACCATGC
TGTGTACACTCATAGATATGATGCAACG
TTAGTGTCCTGCCAGTCCTGCCCCATAT
CACGTTACCTTTCAGCTCTGGTACATTT
TAAGTATCCTAACAGTTCTGCGACATAA
TTTGTAGACTTCTAGCAATGGATCACTG
CCGGTCATCTTGCAGCGATGTATCATCA
CGTGTTGTCTAACAGAAATGTCCCATGC
TTTGTCAGCTTCAAGACATGTACCAGTG
GATGTTGTCTGTTAGTAATGTCCCATTG
CATGTTTTCTTTAAGCGGTGTTTCACCT
AATGTAGACTGCCAGAACTGTCCCATTC
CGTGTAACCTTCAAGAATTGCCTCACTG
CTCGTACACTACTAGTCGTGTCACAATC
ACCGTCCTCTACTAGGTGTGCCGCATAT
TTAGTAATCTTATAGTCATGCGCCAACT
GACGTAAGCTTAGAGATCTGCCCCACAT
TTGGTTTCCTTTCAGGATTGTATCATGA
CATGTATTCTAAAAGCACTGTAGCATCT
GGTGTTCACTAAAAGTTCTGGCTCAACC
TATGTCCGCTCTTAGAAATGATACATAG
TCTGTGAGCTACAAGCAATGATTCAGGT
TCGGTATTCTAGTAGAATTGTGTCATTG
CGAGTTTACTTAGAGTGATGATACACCT
TCAGTGTACTGACAGGAGTGGTTCATCT
CATGTCACCTAAGAGAAATGCCGCAATT
ACTGTCGGCTTCTAGCGCTGTATCACTT
CCCGTATGCTCGAAGTTTTGAGTCAGTC
ATGGTCAACTTATAGCGCTGGAACACGT
TTAGTAGACTTTAAGCCTTGATACAAAA
AACGTTACCTCCGAGTTGTGTGCCAGGT
TCAGTTTACTATAAGTGTTGAGCCACGA
ATCGTAATCTAGCAGTGTTGTTTCATAA
ACTGTACCCTGTGAGGCTTGTGTCAGTA
AGCGTAGACTCTAAGATTTGAGGCATAT
TGAGTCTCCTTTGAGAATTGAGTCACCA
ACAGTTCACTATCAGAAATGCTCCATGT
TTTGTTACCTCTTAGGATTGTGTCACAA
TAAGTGCGCTTTTAGCACTGCTGCAAAG
CATGTAGTCTCTTAGTAATGACTCAGGT
CCTGTGAGCTTACAGTCATGACCCAGTA
CTGGTCATCTTGCAGCTCTGAGTCAATC
GGGGTATGCTATAAGCCATGTCTCACTC
AGAGTTTTCTACTAGTAATGACACATCT
CTCGTATACTTTGAGGTATGAGTCAATA
GTCGTCCCCTCAAAGCCCTGTTTCAAGA
AAAGTTCGCTTCGAGTATTGATACAAGT
CTCGTAACCTTGCAGCTTTGACCCAATC
AGCGTGTTCTTATAGTCATGGACCACAC
GGTGTTTTCTATAAGTCTTGACACAAAC
TACGTTCACTATTAGTAATGCTCCATAC
TTTGTGTACTGCAAGTGTTGGTACAAAT
ATCGTAATCTACGAGTGTTGGGTCAATC
TTCGTGATCTAATAGTATTGGGACACAT
TTCGTCTTCTAAGAGTAATGCTGCAGTC
CTCGTCTTCTCTAAGCAGTGTATCATCT
GAAGTTTTCTCTGAGTTCTGTATCACAT
TTCGTAGGCTTAAAGTTATGCTGCAGCA
TTAGTGTACTTTAAGTGGTGCAGCACAC
GTTGTGTACTCCCAGGACTGCGCCACTT
GAAGTCGTCTACAAGTTATGATTCATAA
AACGTCGGCTTTAAGTTATGTAGCAGTA
TAGGTACTCTTTGAGCACTGGATCATCA
TATGTACCCTGCAAGGCGTGGATCAAAT
TACGTCCTCTTTTAGTATTGATTCAGCC
ATAGTAGTCTCTAAGTCATGTAACATTT
TATGTTACCTTGAAGCATTGCTTCATCT
CAGGTATTCTCATAGAACTGAGCCATTG
AGAGTATCCTCTCAGTACTGAGACACTA
AAGGTGTTCTCACAGTATTGTTACATAG
TATGTTTTCTGCCAGCTGTGAGGCATAC
TATGTTCGCTTTAAGCCATGTGACATCT
AATGTCCCCTCTCAGATTTGCAACAACT
AGGGTGTTCTGTGAGGGGTGGTTCAAAA
TTAGTGGGCTAAAAGACGTGATTCACCT
CTCGTTATCTAATAGTTTTGTAGCACAA
GGCGTATCCTATTAGTAATGGCGCAAGA
GTTGTCGACTTTAAGACCTGATTCATTG
TTTGTTTTCTTGCAGATCTGCCCCAGCA
GGCGTCGACTTGCAGTCCTGAACCATAT
ATAGTCACCTGACAGCGATGCATCACGC
TAAGTAGTCTTTCAGGGATGTCTCAATG
ATAGTCTACTATCAGTTTTGAGCCACGG
GAGGTTAACTCGTAGTATTGACGCATTC
TATGTCTCCTTCTAGCCATGTTTCACGC
TTCGTTACCTTATAGCTTTGATACAAGC
ATCGTAGCCTACGAGATATGTCACATTA
TTGGTCTTCTGATAGCACTGGGACAGTG
CACGTTGTCTTCTAGATGTGCATCACAG
GCGGTCTGCTACAAGCTCTGGCGCATTT
ACGGTGCTCTCTAAGCCTTGTATCAGGG
CCAGTGTACTATTAGTATTGTCTCAAAT
TTTGTAGACTGTCAGACTTGATGCACAT
CTTGTCTTCTCACAGTCGTGATCCACTG
GAAGTTCACTTGTAGTTATGTGTCAAAA
GTAGTTGTCTTTAAGAGCTGTTTCAAAA
TAGGTTAACTGGAAGACATGTCCCACCC
AACGTGAGCTGTAAGATTTGATCCATAG
TCTGTGTACTTTCAGGACTGCATCACTC
GGGGTAGCCTGGAAGCGTTGCCACAAGC
AATGTTGTCTAATAGGTATGTTTCAGTA
TGGGTTTGCTAAAAGGTATGATCCAAAC
TAAGTTTACTACGAGCGCTGATTCATAA
CGTGTAGACTGATAGTTCTGCTACATTA
AGGGTGCTCTAAAAGTACTGTAGCAATA
TTTGTGTTCTTCTAGCTCTGCTTCAAAA
GGCGTTCGCTTAAAGCTCTGGCGCAATG
CTCGTTTCCTAACAGCTTTGATGCATAG
TAAGTTCCCTATAAGTTTTGAGCCATTC
CTGGTGCGCTTAAAGCTGTGATTCATAT
TAAGTCCCCTGTTAGGCGTGCCTCATTG
AGTGTTGCCTAACAGAATTGACTCAGGT
CCAGTGGGCTGATAGTCTTGAACCACAC
GGTGTTTTCTCGAAGGACTGCCGCAAGT
GTCGTGTCCTAACAGAATTGCTACATGG
CTCGTTATCTAAAAGCTGTGATTCATAT
GTTGTATTCTCAAAGTAATGCATCACTC
GGTGTCTGCTTGGAGTTCTGTACCATTG
TGTGTGCACTCAGAGCTCTGCAACATAT
CCTGTCTCCTCTAAGTCGTGTCACATAC
CAGGTATTCTATAAGTACTGACGCAATT
AACGTGAACTTAGAGCAATGTACCACGA
GTAGTGGGCTCAAAGCTCTGTATCAGTC
CCTGTTTCCTCCTAGTTATGACGCAACC
GCAGTTACCTTTGAGTCATGTCACAAAT
TAAGTACCCTCTCAGTTATGACACAAGT
TGAGTCTCCTTTTAGGGATGATTCAAGT
GATGTGTACTGGCAGATGTGTAACAAGT
GCGGTTTTCTATAAGCATTGAAGCATCC
GATGTAATCTTGCAGTCCTGGTCCATTT
TTTGTGCACTTGTAGGCGTGAACCATGT
CGTGTAAACTTTAAGATGTGTGACAGCA
ATGGTCGCCTAATAGATTTGTCTCAGGA
TGTGTAATCTTGTAGAACTGTAACATCC
ATGGTGGACTGCGAGGTGTGGTACAAAA
TGTGTCCCCTAGAAGCGATGTGACACTA
AACGTAAACTACGAGTATTGCCTCAGAT
CGTGTAATCTCTAAGCTCTGCGTCATCA
TAGGTTACCTCCCAGCGATGCAACAGGG
GACGTTTACTGTAAGCTCTGTTGCATTA
GGAGTTAACTTTTAGATTTGGCACATAA
TAAGTATACTATTAGTTATGGTACAAAA
AAGGTTCTCTTACAGTCGTGGTCCAGCC
GTAGTCCCCTTCAAGTTTTGGAACATAA
GTTGTTCTCTGTCAGCTGTGTTACATGT
CCTGTGATCTTTCAGTCTTGTATCATCG
CTAGTTCACTCTCAGTTGTGTTTCATTT
CATGTACTCTCACAGCTATGGTTCATCT
TAGGTATCCTTACAGTAGTGCGTCAGCT
CCTGTCGTCTTTGAGTTATGTCTCAACC
TTGGTACACTTTAAGACTTGTAACATAG
CTAGTATCCTTGTAGTTCTGGGTCAATT
CTGGTTTTCTTAGAGTTCTGTTTCACTT
TATGTTAACTAAGAGCATTGTTGCAAGA
TCCGTGGACTGTAAGGTTTGAATCAAGC
TGGGTCCTCTTACAGAGGTGCTACATCC
ACAGTAATCTTCGAGTTTTGAATCATTA
GGGGTACCCTTTTAGCACTGATACATCT
CTTGTTCACTCCAAGAGTTGACCCAGAT
GATGTACGCTACAAGATTTGCTTCACAC
TGCGTAAGCTTACAGTATTGATTCACCT
AAAGTCAGCTTGCAGATTTGCTTCATTC
CCCGTTCGCTTACAGAACTGCAACAGCA
CTAGTGCTCTGCGAGTTATGCATCAGGT
TTCGTCCGCTAACAGATGTGTTCCATTT
AGGGTATTCTTGAAGCCTTGCATCAACA
GCGGTAATCTAGGAGAGCTGCTACATGA
ACTGTAAGCTCGTAGCCTTGCTCCATTA
TGGGTATTCTGAAAGTAATGGGGCACTC
AAAGTTGCCTAGTAGAATTGCCGCATTG
AATGTCTGCTATGAGTATTGCATCATCG
AAGGTCCACTATAAGCTTTGCATCAACT
ATAGTACTCTTTAAGTCATGCTCCAAAC
TGTGTAATCTTCGAGCTCTGCAACATAC
AATGTCCACTCCTAGCGGTGTGCCACGC
CATGTAAACTATCAGTCTTGATCCAGTG
ACAGTTGTCTTTCAGTATTGCATCAGCC
CAGGTGTTCTAGTAGTATTGCAGCATTA
TCAGTTCGCTCATAGACGTGTCACATTA
ACTGTATGCTGCCAGTTATGAAACATCC
AAGGTCATCTGTTAGGCGTGCGTCATAG
CGAGTAACCTTTAAGGTCTGTGACATCC
AATGTGTTCTCGTAGACCTGATTCAGGC
TTAGTCAGCTGTTAGGGTTGCAGCACAT
TGCGTGGTCTCTAAGTCTTGGGTCAAAT
ACTGTGTGCTCCAAGATATGCAACAAAT
ATTGTTCACTCTCAGGAGTGGTACATAG
GTTGTTATCTAACAGCGCTGAGTCAATT
CGCGTTATCTAGAAGTAATGCTTCAACT
GGTGTTGGCTTAAAGAATTGACACATGG
TTAGTCGTCTGGTAGTCTTGACCCATTA
TAAGTTGGCTAGAAGCTCTGGTTCACGA
ACTGTTATCTTTTAGCCCTGGCACAGAG
GTAGTCCACTTAAAGGCATGTGCCAGTC
TTGGTCGACTCACAGATCTGATTCAGTC
AGTGTTGACTTCTAGTGATGAGACACTT
GAGGTGCTCTATAAGGGATGAAACAAAA
AGAGTCGCCTCTTAGTCTTGGCTCAGAA
CATGTCGCCTCATAGCCATGTTCCACAA
TGTGTGTTCTAGTAGTCCTGTGCCATAC
CTCGTGAACTTGCAGCGTTGATGCATCC
TTGGTCTCCTACTAGGAATGACGCATTG
TGTGTACCCTCTTAGGAATGCCTCAGTA
TATGTTAACTAGAAGCTTTGTGACAACT
TACGTATTCTGGTAGAACTGCCGCATTT
GTTGTTGCCTCACAGTCCTGTGTCATGA
TACGTGTTCTTGAAGGCTTGACTCAGAA
AACGTAGTCTAGGAGTTGTGATCCAAAT
GGTGTAAGCTCGTAGTAGTGGCTCACTG
ATTGTCCTCTGGAAGCCTTGATTCAAAG
TTAGTGTACTGATAGATTTGAGCCACTG
CAAGTAGACTGACAGCGTTGAGCCACTA
CTGGTCATCTTATAGTTATGTTACATGT
TCTGTTCACTACAAGGCTTGTTGCATGA
TCAGTTGACTCGAAGACTTGACTCAAAG
TTTGTAGTCTAGTAGTTCTGATACAACT
ATAGTAACCTACCAGGTCTGACTCATAC
CGGGTCGACTTCGAGCTTTGTCACATTC
ATAGTTACCTTTAAGCATTGGCACATTG
GGGGTATACTTTTAGTGATGGGTCATCA
CTAGTCGGCTTTCAGTTATGACTCAGCA
ACAGTATCCTCTTAGAGTTGCCGCAACC
TCTGTGCACTCCGAGCATTGTATCAAAT
AAAGTAGGCTGGAAGAAGTGGCACAATA
GTTGTTATCTTACAGCCCTGATTCACTA
ACTGTCAGCTCACAGAATTGATACAAGT
ATGGTCTTCTGAAAGGGCTGTTACAATT
GCCGTGCCCTTCTAGCACTGGTCCAGCA
GTCGTACACTAACAGGCTTGTTTCACTC
ATAGTATTCTTGGAGTTATGCGGCATAG
TACGTCGTCTGTTAGGCCTGCTCCAATC
CCCGTTCTCTCTTAGCACTGTCTCATTC
CCGGTTTTCTCAAAGTTTTGACCCACTC
ACCGTCTCCTGTCAGCAATGTTTCATCC
ATGGTTGTCTGACAGACTTGACTCACTA
AGCGTACCCTTCAAGTCCTGTTTCAGTT
AAGGTTACCTGTAAGGTTTGCTGCACTT
TTAGTATACTATGAGCCATGCTGCATGA
AATGTATTCTATTAGGCTTGCCCCAGTG
ACTGTCGCCTATAAGTCTTGACTCAGCG
TACGTGCTCTGGTAGTACTGTAACACGT
ATCGTTACCTAGCAGGAATGATGCATAA
AGTGTTCACTTTTAGGATTGACACAGCA
CAAGTACTCTCATAGTGTTGTATCATAA
TTAGTGCCCTACTAGTTTTGTTCCACGT
TTGGTTGACTGCGAGGCCTGGTTCAATA
TTCGTAAACTTCCAGTATTGGCACACAA
CTTGTGTGCTGAAAGCCGTGGCGCACTC
GTTGTTCTCTGTAAGTATTGATTCAAAT
CAGGTCCGCTGTAAGAATTGTTTCACCT
CAGGTTCTCTCGGAGAAGTGATACATCC
TTTGTAACCTTGAAGCCTTGCATCATGG
TAAGTTATCTTGTAGTCTTGGATCATCA
AAGGTATGCTCGGAGCTCTGTCTCAAAC
AAGGTCCTCTTCAAGAATTGCCGCATTA
AGAGTGTACTGTTAGATTTGGCTCATCC
CGCGTTACCTAACAGTAGTGTAGCACCC
TCCGTTACCTTAGAGCGGTGCAACAGGG
AGTGTTCGCTATAAGAAATGGGTCAGCT
GTTGTAATCTGAAAGCGTTGGATCATTT
GGAGTGGACTCATAGTGTTGACTCAGAA
TCGGTCGCCTCTGAGATCTGTTTCAGTC
AGTGTATTCTTCGAGAACTGAGGCAACA
ACTGTTCACTGGCAGATGTGCCACAAAT
CCAGTCATCTGTTAGCCCTGCTCCAAAT
ATTGTAACCTATAAGTTATGCAACACTA
CCGGTTTCCTCTTAGGACTGTACCAGCC
CTTGTTCCCTTCAAGGGTTGTTGCATTA
CTTGTTTTCTTTTAGTTCTGTCGCACTT
TTTGTATCCTTCTAGTTTTGATCCATCC
CGAGTTGTCTTATAGATATGATTCAATC
CAAGTGCGCTTTTAGTTCTGTGTCATAA
GCAGTCTGCTGACAGATTTGTGTCAAAT
TTAGTGTTCTCGTAGAGATGAGACACCT
CATGTATTCTATTAGGTTTGATACATGG
AATGTTCCCTCAGAGTTCTGTTGCAAAC
ATTGTGAACTCCTAGGCTTGTAACATGC
ACCGTCATCTCGAAGAATTGAATCAACG
ATAGTGAACTTGGAGAAATGTTACAACA
CAGGTGATCTACTAGATCTGTAGCAAGT
ACCGTTTTCTTGAAGAATTGAACCACTT
AACGTAAACTCAAAGCATTGGTTCAATT
CAAGTCGACTACTAGGTCTGGCTCATCT
AGAGTTGGCTTCTAGGTATGATTCATCT
AGGGTAATCTTTAAGAGCTGGCTCACTG
ACTGTCGCCTTTTAGATATGTTCCACTA
TTCGTTAACTGTTAGTGTTGACCCAAAC
TTAGTATTCTGTTAGTTGTGATTCATGA
TCCGTTTACTATAAGGTTTGTTTCATCC
TACGTACGCTGTCAGGATTGCAACATGT
TGGGTTTTCTCATAGACATGCTCCAAAT
TAGGTAATCTTTTAGCTTTGCGCCATTA
AATGTCTTCTTAAAGGATTGAGACACTA
TGGGTGCTCTCGCAGTAATGTGACATAC
GGTGTCTCCTAGCAGCATTGATCCATCA
TCCGTATACTACGAGTGTTGTCACATGT
TCCGTAGGCTTATAGATTTGGTGCACGG
GGCGTTATCTATCAGTCTTGTTTCATTC
ATGGTGCTCTTTTAGCCATGTGGCAGAA
CTGGTTACCTTCTAGGAATGGATCAATG
CCAGTAGTCTAATAGGTCTGATTCATTT
GATGTGTACTACAAGCGTTGTAACATTT
ATAGTGCACTTCAAGCGATGTACCACTT
GCGGTCACCTCTTAGATATGTTTCACGA
TATGTATGCTCACAGCACTGGGGCATCT
TGGGTTGACTATTAGGTGTGTTACATTT
ATAGTGCACTTTTAGTCATGACACATCT
TGCGTTTGCTGTTAGATATGTTCCATCG
GTAGTAGCCTTACAGTCTTGTGGCACTC
TACGTTTCCTCACAGAGCTGGAGCAATT
GCTGTAAACTAAGAGTTTTGACTCAAGA
TGCGTCGGCTTGAAGTAATGTTACATGA
ACTGTCTTCTTCTAGTGCTGGCACAGGG
GACGTGAACTCTAAGTGTTGATTCATCT
TTGGTGCCCTTATAGCCATGACTCACAT
TATGTTTGCTATGAGAATTGGACCAGTC
GCAGTAACCTTCTAGTTTTGCTGCAGTT
CAAGTTTACTCACAGTCCTGACGCACTA
TTAGTAATCTCACAGTTATGGAGCAATA
CGTGTGCCCTCTTAGAACTGCGGCATAG
AAGGTCACCTACCAGTGTTGACTCAACA
TTCGTTACCTTCAAGCTATGCATCATAC
ACAGTAACCTACTAGACCTGCAACACCA
GTTGTACTCTTTCAGGCCTGATCCAAAT
TATGTTTTCTCCTAGTACTGATACAAGT
AGCGTTTACTCGTAGTCTTGAAGCACGC
GTGGTAATCTAATAGTAATGTACCAATT
ATTGTATTCTAAAAGTACTGTTTCATGT
TAAGTCTTCTGCGAGCTCTGAGTCATAT
TTGGTCTTCTTATAGACTTGCAACACAA
GTGGTTACCTAACAGGGTTGGTCCAAAT
TCAGTATGCTGAAAGTTATGGACCAAAC
ACTGTTTTCTCGAAGATTTGCTACACAG
TTTGTATCCTAGGAGGTTTGCGACAATT
AATGTACACTGCTAGATTTGGTTCACAT
TAAGTTCACTTATAGTTCTGTAACAGTG
TTGGTCCTCTTATAGAATTGCCACAGTA
TAAGTCGGCTTGTAGTACTGCAACAACG
CTTGTGAACTACCAGTCATGCCCCAAAA
ATTGTTGACTTTAAGGCGTGCTACATAA
CTGGTTCACTTTAAGTTGTGAAGCATGT
TCAGTCGGCTTCGAGGGTTGAAACATCG
TTGGTAGGCTTCAAGCACTGGCCCACTG
TATGTCTTCTTACAGGAATGATGCATTT
CTAGTCGACTGTCAGCAATGTCGCATTG
TAAGTCCACTTTCAGATATGGAGCATTT
AGTGTATACTGTAAGCACTGATACACTG
ATTGTCCACTTTCAGCTTTGAAACAATT
AATGTCTGCTCTAAGCGCTGGATCATTG
TTAGTGACCTCCTAGGCATGTTCCAGCA
TATGTGTACTAAGAGCAGTGGTACATCC
CTCGTTACCTTTAAGACATGCTGCATTC
CATGTGGGCTTACAGGTGTGGCTCACGC
CTTGTTATCTAAGAGTATTGGTGCAATG
TATGTTACCTCGCAGAACTGGCACACGG
CAGGTGATCTTCTAGCCATGCTTCAGTA
AAAGTCTACTATCAGGACTGGTTCATGG
CTCGTGCCCTAGTAGCTATGAGTCAAAG
CAGGTCATCTCAAAGCAATGATGCACTC
GCAGTTTTCTATCAGGATTGTCCCACTC
TGAGTTCTCTCATAGTACTGCAGCAAAA
AAAGTTTACTGAAAGTCTTGTTCCAGAC
TAAGTGCACTTAAAGGAGTGTCCCAGTA
GTAGTTTTCTTTAAGATCTGGCGCAGTG
ATAGTGCCCTTCGAGCCTTGAGACAATA
TTCGTAATCTTGTAGAAGTGTAACATGT
GATGTAACCTTTAAGAGGTGACGCAACC
CATGTTCGCTAGTAGATCTGAACCATTA
CCAGTTATCTCTCAGCAGTGGATCAGGA
CTTGTTGCCTAGTAGTTGTGCCGCAATT
CACGTAGACTTGAAGCTATGCGACATTA
ATAGTTTTCTCATAGCGATGTTACAGCC
GCCGTGTTCTCCGAGATCTGTGTCACAT
ACCGTAATCTTGTAGCGATGTATCACTT
CGTGTCGTCTAGAAGTAATGAAACACAT
TCTGTGTGCTACAAGCACTGAGACAGAC
TACGTCGCCTGTTAGCAATGCCTCATAG
CTAGTGACCTCTTAGATTTGTTACAGGA
GTGGTGAACTTGAAGAACTGCCTCAAAT
ACTGTTCTCTACTAGCAATGCAACAACG
TCGGTTGACTAGCAGCCCTGATACAAGT
GTGGTCAGCTATTAGGTTTGTGGCACAC
TTTGTCCTCTTTTAGATATGTAGCATAC
CCCGTTTACTGGTAGAATTGTGGCAGGC
CATGTATTCTCAAAGCATTGAAACATAT
AAAGTTAACTGTCAGATATGACACACGC
AATGTCAACTCCAAGTCTTGGTTCATCT
GTCGTAAGCTATTAGCAATGTCTCATGG
AGCGTTGTCTATGAGAAATGCGTCATAA
TCTGTCGTCTTGTAGTCCTGTAACACCT
CACGTATTCTCATAGCAATGAGCCACGG
TTTGTATTCTGAGAGGTTTGAATCACCC
TTTGTTGGCTACAAGTAATGAGCCAGCA
AAGGTGACCTTTCAGAATTGCAGCAATA
TAAGTGTGCTAGTAGTCATGACGCAAAA
CAGGTGTCCTAAGAGACATGGGGCAAGA
ATCGTAATCTGACAGAATTGACACAGCT
CAGGTCAACTAAAAGATATGAGTCATTA
TTGGTGTTCTACCAGGGGTGCGTCAATG
ATAGTACGCTAATAGCAGTGTCACATGA
ACCGTTGTCTCATAGCGCTGCTTCACAA
TGTGTGCCCTGTGAGGCTTGTATCATGT
CCTGTCATCTCGAAGCTGTGACTCAGTA
GCGGTACTCTGTCAGAACTGCTCCATCT
CTAGTGGCCTTAAAGTCTTGGTACAATA
GGGGTTTCCTTTCAGTGATGTGACAATC
TGCGTGGTCTATAAGTTGTGTTTCATTG
CATGTCCTCTATAAGAATTGAGTCATTA
GTAGTGTTCTTAGAGCCTTGCTTCAATA
TACGTTCCCTTCAAGACGTGTCACAAGC
GCAGTAAACTATTAGAACTGGAGCACAA
ATTGTTAGCTTTAAGCTTTGAACCATAG
GCTGTCTTCTGTGAGACATGCGTCAGCC
AGTGTTCCCTATGAGTTATGCAACATGT
AGCGTGGACTTGAAGGGCTGGCACAGCT
TCAGTGACCTGTAAGTAATGCGACAGGC
GTCGTCACCTATCAGTCCTGAGACATAC
TGTGTTTACTGCGAGTCATGTTACATAA
ACCGTCCTCTATAAGTCTTGATTCAGCA
TACGTCCGCTTTAAGATTTGGAACAAAT
TCTGTTAACTCGCAGAAATGGCGCAGGC
TAAGTTTTCTATTAGCAGTGCCGCACGG
CTAGTCGGCTTTTAGCAGTGTCACAACA
GCTGTACTCTTCAAGAAATGTTTCATCT
CTAGTCAGCTCTGAGAACTGCTACATCG
TCTGTGTGCTTCAAGTTATGATCCAGTT
GCAGTCATCTTTCAGCTGTGTAGCAATA
TGAGTTATCTGTAAGTTGTGGCTCAGTA
TCGGTGTCCTATTAGATCTGGATCAGCC
TTCGTGCACTTCTAGATATGAAGCACAA
TTTGTCTTCTTCAAGGCATGATTCACCC
AGTGTAATCTGCTAGGACTGATTCAGGT
AGCGTGTCCTTGTAGTCTTGGTTCATGA
CACGTAATCTAGTAGAATTGATTCAGTT
CATGTTCCCTCATAGATTTGTTCCATAG
TATGTTCTCTGCCAGCCTTGCCACATAT
ACAGTCGCCTAAAAGCCATGGCGCACCT
TGCGTTGCCTCCTAGCGATGTTACAGCA
TACGTGCGCTAGTAGGGTTGCCACAGCT
TACGTGTTCTTTAAGACGTGGTGCAGAT
ATCGTATCCTCAGAGCGATGGTACACTA
TATGTATACTGCAAGATTTGTTACACTC
AGTGTAGTCTATGAGTTCTGTAACATAT
TGTGTATACTCATAGCGATGATTCATAA
AAAGTAATCTCTTAGAAATGAGACAATT
TATGTATTCTTACAGTTCTGAACCATCT
ATGGTTATCTCATAGACTTGGCACACCT
TCAGTACTCTTTCAGAACTGCACCATAT
CTCGTTCCCTCACAGTGGTGTCGCAAAT
GGCGTCATCTAAAAGGTCTGTGTCAAAG
TCAGTTTCCTTTTAGCCTTGTAACAATA
GGTGTTGGCTATCAGCATTGTGTCATTT
CTTGTGCTCTCACAGCATTGGCGCATAT
AACGTGATCTACTAGCCCTGCTCCAAGA
CTGGTATTCTCACAGTCTTGATTCAGAT
ATCGTCAGCTAATAGTGTTGTGTCATCC
GTGGTTATCTATCAGATTTGTTGCAGGC
CTAGTGTACTCGTAGTAGTGAGACATCT
AGTGTCGGCTTATAGCTCTGAAACACTC
GATGTATCCTAAAAGTTTTGGGCCATCT
TTTGTTATCTCTGAGCTATGACCCACAT
AGCGTATGCTGTAAGGACTGTAGCATTA
TTCGTCAACTATTAGACCTGGTACATTT
CCTGTTTCCTGAGAGACCTGCAGCATAT
GTAGTCCCCTTGCAGTCGTGATGCATTT
AGTGTATTCTTTAAGGGATGCATCAAGT
TGAGTGAACTACTAGTCCTGCGCCAGAT
TTAGTGAACTGTTAGAGTTGCATCATTT
TCCGTTTGCTTCGAGCATTGAATCACCC
CTAGTTGTCTAATAGAGGTGTAGCATCG
GTAGTGCCCTGTGAGCATTGAACCAAAT
ACTGTCTGCTGAGAGTTTTGCCCCAAAG
ACTGTCGGCTCTTAGAATTGTTGCACGT
GTCGTGGTCTTGAAGCTATGATACATGA
ATAGTCATCTTTTAGTTTTGACTCATCT
TGCGTGTCCTGCCAGATTTGGACCACCT
GCGGTATTCTGTTAGAATTGGTTCACCT
TGAGTGGTCTATGAGGAATGGTGCAGAT
GTCGTTTACTGACAGTTATGCAGCATAA
TATGTTATCTAGAAGACATGAGTCAACT
GAGGTTATCTTTCAGCCCTGGCTCATGT
TACGTCTCCTTCTAGGTTTGCCCCACTG
TTCGTTTGCTTGCAGTTCTGTATCATAT
AATGTCGCCTCTTAGATCTGCTTCATAG
AAAGTAGTCTGCCAGTTATGACACACAC
CACGTTGTCTCCTAGATGTGCAACATGA
TATGTACGCTGTGAGTTGTGGTGCAAGT
TCAGTCACCTCTGAGTTGTGTGCCAGTT
TGTGTTCACTTACAGATATGAGACATAT
AGGGTTGACTCGCAGATTTGAAACAACA
CTCGTGGTCTGAAAGATATGAGTCAGCA
CACGTATCCTTTAAGCTTTGGGGCAGAA
TAGGTAAGCTAAAAGATATGGGTCATTC
CCCGTTTACTTAGAGAAATGCTCCACAG
GCCGTACGCTGGGAGTTTTGCTGCATAT
AGTGTTCCCTTTTAGTCATGCTCCATCA
GCAGTTAGCTAGCAGATTTGTTACACGT
TCAGTTAGCTTTGAGTGCTGTCACATTG
TGGGTACTCTATTAGGCATGTTCCAATA
AGCGTCTACTCTTAGATTTGCTGCATGT
AGAGTTCTCTAACAGACTTGTTACATGA
CACGTTTCCTACGAGTTCTGTAGCATTA
ATAGTGGTCTAACAGTTATGCTTCAGTA
AGTGTGGTCTCAAAGATCTGTATCAAGG
CATGTCTACTCTTAGACTTGCATCAGCC
CGCGTCTACTCGAAGTTATGGCGCAGAT
GATGTCTGCTTTTAGATATGTCCCACTT
TATGTCATCTTCAAGTAATGATCCACAC
CTGGTATTCTTTCAGTCTTGATCCAGTT
CTTGTACACTATGAGTAGTGTCACACTT
GTGGTTCACTAAAAGCGATGGAACAAAA
AATGTCTACTGCTAGACATGTTGCACCG
AGGGTCACCTCACAGACCTGCCACAAAA
GATGTGTTCTTGAAGTTTTGGATCACTA
TTGGTTTACTTCGAGCCTTGGCTCAGGC
TGTGTTCTCTCTAAGGGGTGTAACAAGA
CCTGTCATCTACGAGTGATGTGACATGT
TATGTTGACTTCAAGGTCTGGAACACTT
TCGGTCTTCTACTAGTTATGTACCACTA
TATGTAGGCTTGCAGTATTGAAGCATCG
GGCGTCTACTTCCAGCGATGAGACAGTT
AGGGTTAACTACCAGACATGCAACACTA
GGTGTATGCTGTAAGCATTGTCTCACTT
CTTGTACGCTCAGAGGTTTGTTACAGCA
ACAGTTTTCTCACAGTGATGCGTCAAAC
AAAGTCCTCTAAGAGCACTGCTTCATTC
GGAGTCCACTAGGAGGGTTGCTACAGGG
TGTGTGAACTAACAGAGCTGGTCCATCT
AATGTAATCTTAGAGGTTTGACCCATGA
TTCGTAGGCTATTAGTGATGAACCAGTT
ATGGTAATCTTATAGATATGCTACACAC
GTCGTGCACTTACAGCTTTGCAACAGAA
ACTGTAATCTACTAGTGTTGCAACAGAT
ACCGTCCGCTCTGAGGGATGCGTCAGTG
TGTGTCGGCTTCAAGCCGTGTCACAAAT
CACGTACACTACAAGATATGCAACATTT
CATGTTGCCTGCGAGGTTTGCTACAGGT
CGGGTTCCCTCAGAGATTTGATTCAGTT
TAGGTTTGCTTAAAGGTTTGAACCATTG
TATGTCCACTGGCAGTTATGCGACACTG
TCTGTTTACTGAGAGAGATGACTCATCT
TATGTTAACTAACAGATTTGAGACAGCT
TGTGTGGTCTAATAGACGTGCTGCACTT
AATGTTTTCTATTAGGTCTGACTCACCT
TTAGTAACCTAGGAGATTTGTGCCAAAA
AGAGTGGACTGATAGCACTGACCCACAG
TTCGTTTACTCAGAGCCTTGAATCAATT
TGCGTAGGCTGTCAGCAATGGCGCACGC
TGTGTTTGCTTGGAGTTCTGTTTCAGTC
TTCGTACTCTTACAGTTATGGGTCACGT
ATAGTTAACTGATAGTTTTGTGTCAACA
ATTGTCATCTATCAGGATTGGCACAAGC
AACGTTAACTCTAAGGGATGCATCATAC
ATTGTTGTCTGTAAGTTTTGGTCCATGG
TTGGTTTTCTTACAGTGTTGTAGCAAGC
TAAGTCTTCTACCAGACATGCACCAGGA
TCCGTTGTCTAGTAGATCTGATTCATTT
ATGGTACCCTCTTAGATTTGAACCATGT
TTCGTATTCTTTTAGGGCTGACACAGTT
CCAGTCTCCTGTCAGTGCTGAATCATTG
AATGTCATCTTTCAGCCATGCGCCAAGA
GCAGTATCCTGCCAGTGCTGCTTCAGCG
CGGGTTAGCTTAAAGGATTGTGGCAGCC
TACGTTCGCTATCAGAAATGTAGCAGGG
CTTGTCACCTATTAGTCGTGCAACATTA
TCGGTTCACTGTCAGCATTGCCGCATGT
CTTGTCATCTTATAGTTTTGGAGCAAAA
GTCGTAGACTCCAAGACATGCCCCATAA
ATAGTTGCCTCAGAGGGGTGTTTCAACA
GGCGTATCCTTACAGAAATGATACATCC
TACGTTGTCTATAAGTAATGTAACATAG
ATCGTTTGCTTACAGGCATGGGACATTA
CAGGTTTTCTGAGAGAAATGGTCCATCG
GCCGTAAACTATTAGTGGTGCAACATAA
TGTGTCAACTATAAGTTTTGTCTCAATT
TCTGTCAACTACCAGGAATGAGTCAGTT
CCAGTACTCTATGAGTCTTGTACCAATA
CTCGTCTTCTGTAAGTCCTGTAACAAGT
AGTGTTTCCTGAAAGCGTTGTGTCAGAT
TAAGTGACCTATAAGGCTTGACTCAGTG
AAAGTATACTAGAAGTCATGATACATTT
TCCGTCTTCTCTAAGCGCTGCTGCAAAG
AATGTTCACTACTAGGTTTGCGACAAAA
CAAGTTGTCTCTAAGACTTGTTACAATT
ACAGTTAACTCTCAGGGATGAAGCAAAT
GCTGTTTGCTTGTAGACTTGTAGCAAAT
CACGTCACCTTGCAGTGTTGAGCCATAG
TCAGTAGGCTACGAGTATTGGCTCAATA
TCTGTCATCTTAGAGCAATGACTCACAA
TGCGTTGCCTGAGAGTTATGGAGCACGG
CGCGTAAACTATAAGGCGTGTATCAAAC
ACAGTTAGCTAAAAGAGGTGTGACAATA
TCAGTTCACTCGGAGTTTTGAAACAATC
CGGGTATTCTATTAGCCCTGAATCACGT
CGGGTGCTCTGGTAGCGATGAAGCATTA
TAGGTGAGCTCTTAGCACTGTTACACAA
CTAGTTCGCTTCGAGCGCTGTTCCATTC
CCGGTCATCTTTAAGTCGTGTGGCATGA
GGTGTAGACTAATAGACGTGCCGCATCT
AAGGTTGCCTTCAAGACATGCCCCACTT
ATCGTCTCCTGCTAGTAATGATTCACAG
CAAGTTTTCTGGGAGAACTGAGTCAGTC
CATGTATGCTCCCAGATTTGAAACATAA
CTTGTTCCCTCTAAGGTCTGTTTCAATA
TGCGTAATCTATAAGATCTGCACCATTC
TCCGTTTTCTTCTAGTTCTGCGCCAACT
CATGTGAACTTGTAGGGTTGGTTCATTT
TGGGTGCGCTGTGAGACATGCTTCAACA
TGGGTTATCTGCCAGGGTTGCACCACAA
