## Supplementary material for "Multiomic single-cell lineage tracing to dissect fate-specific gene regulatory programs": Table S2 (part 3 of 3)

### Sheet: CellTag_multi_allowlist (continued)
CAAGTGAACTAGGAGCGCTGATTCAGGT
TAAGTGGACTCTGAGAGATGGCTCAAAC
TATGTCAACTAAAAGTGCTGTCGCATTA
ACTGTCGTCTTTCAGCGGTGACCCACTT
TGTGTCTTCTGCCAGCTCTGGCACAACG
TCCGTGGTCTTTTAGACATGTTTCACTT
ATAGTGGGCTCACAGCTTTGTCCCATTT
TAGGTGGACTAGCAGTAGTGAATCAATC
ATTGTCTTCTCCCAGTCATGTATCATAG
TCAGTAGGCTTCTAGCTTTGTTCCAGAC
TAAGTCTGCTTTAAGCCTTGACGCATTC
ATGGTAACCTCAAAGTTTTGGCGCAATT
TAAGTAGACTTACAGTACTGTCTCATTC
TTGGTCGTCTATAAGTGATGTTACACTG
TTAGTGGTCTTCTAGATATGAATCAGGT
GCGGTATACTACTAGTCCTGTTACATCA
TTTGTTCGCTGATAGGACTGTGGCATAA
AATGTACACTCGGAGGGTTGGGACAACC
CCGGTATCCTAAAAGATCTGGCACAGAA
TGCGTGTCCTACCAGTTATGGGACAAAG
AAAGTCAGCTCAGAGCTTTGACCCATCC
ATCGTAGACTATCAGTTGTGACACAATT
TCCGTTAGCTTTTAGTACTGACCCATCC
AGAGTGACCTTGCAGAATTGCCGCAAGT
TTTGTCGGCTTTCAGTATTGTGTCAGCA
ATGGTCGCCTCGCAGCCTTGAGACAATT
CAAGTCGTCTATAAGTCGTGAAGCATTC
ACTGTCTGCTATGAGACTTGTTCCAGAA
TTTGTGGACTAAGAGCCTTGTTACACCA
ATTGTGAACTAAGAGTTCTGGTACAGTA
TAAGTCCGCTCACAGAATTGCTACATTA
GTTGTTAACTTGTAGGCCTGAGGCATTC
GTCGTGCCCTTATAGCAATGCAACAGCT
GGTGTACACTTTTAGTAGTGTCTCAACC
ACTGTTATCTTTTAGCCCTGCTTCAGGT
TACGTCTCCTTCCAGCCTTGCGTCATTA
TAGGTCCTCTAACAGCATTGGAACATCT
CGAGTTCCCTGCTAGATTTGTCACACAC
CCAGTGGACTTCAAGAAGTGCGTCATTT
TCCGTCTTCTTCTAGCTATGACTCATGA
TTCGTTATCTGTCAGTTATGTTTCAGAC
ATAGTATTCTCTTAGTTTTGAAACATAT
TGTGTAGGCTGATAGTTATGCACCAACT
CTCGTAAGCTAAGAGTTATGCATCACAG
TTCGTCATCTGACAGTAATGATTCAACG
ACCGTGAGCTTTTAGTTTTGCTTCAGTG
CTCGTAATCTGGCAGTTTTGTGACATTC
AATGTGTTCTTATAGATCTGCTTCATGC
GTGGTCCACTTTAAGTCATGTAACACGT
ACCGTTTACTCATAGCCTTGTACCATTT
GCAGTAGGCTTTCAGAGCTGACTCAAGC
AGGGTCCGCTGCCAGTGATGCAACAGCG
CATGTGTTCTTAGAGTTATGTAACAGAT
ATCGTATGCTTCAAGCGTTGTTCCATTT
CATGTACTCTTTAAGGCCTGCAACACAC
CAGGTGGACTTCTAGTTCTGTATCATCT
CACGTTCCCTGCCAGTTCTGATTCACTG
GTAGTATCCTAAAAGATATGTGTCAAAT
ACGGTAGTCTGGAAGCCATGTTTCAACC
GAGGTCTTCTAATAGGCTTGCTTCACAT
TTCGTTGACTCACAGATCTGAAGCAGTT
CACGTGTTCTTTTAGATCTGGTGCATCC
TCTGTCACCTTACAGCGTTGCATCAGAT
GATGTTATCTCTCAGTATTGGCTCATCG
TTCGTCGCCTGACAGATCTGCTTCAGGC
GTTGTCGGCTCGTAGCTTTGATTCATTT
TTTGTTACCTTTAAGTGGTGCAACACCA
AAAGTATCCTAAAAGTAGTGTACCAGCC
TATGTTGCCTGCTAGAAATGACTCAGTT
AAAGTAACCTGTAAGGATTGTGCCATTA
TCCGTTTCCTTCTAGATCTGCCACATAC
GCGGTCAACTTTAAGTTTTGAGTCATTA
CACGTCGACTCTAAGCATTGTCCCATGG
ACCGTTCTCTTCTAGCAGTGTCTCAGTT
ACCGTCAACTAATAGATTTGTCACAGGC
AGGGTTTTCTATCAGCCTTGTTTCACTG
GATGTTTACTTCGAGATGTGATCCACAC
GATGTGGTCTTCCAGATTTGAAGCATAC
AGGGTACTCTCTCAGCTCTGGCACACTT
CACGTTCTCTCCCAGCGCTGACCCACCA
GCGGTCTCCTAGCAGTCATGCTCCACAT
CTTGTTCCCTGATAGATTTGTGTCATCG
AAGGTTCCCTGATAGACCTGCAACAACT
ATCGTGACCTGATAGAGCTGCGTCAAAA
ATAGTAACCTATAAGAGATGTACCAATC
TAGGTAATCTAAGAGCTTTGGTCCATAG
TGGGTGCGCTCTAAGCAGTGTTTCAACA
CCTGTTTTCTTCAAGTTTTGGTACATAT
ATCGTGACCTCACAGTCTTGCCTCAGTG
GACGTGTCCTGCCAGAGCTGAGACAGTC
CTCGTTACCTGGGAGACTTGTTCCAGTC
TCGGTAAACTTTTAGTTCTGTTGCACCA
TTGGTCTGCTGTTAGTGTTGAACCAGTT
TGGGTAATCTAACAGCCATGATCCAAGT
AAGGTGATCTCACAGACTTGTGGCAATT
TGGGTCCACTTGTAGGCTTGTCACAGCA
TGAGTATCCTGGGAGAGGTGTACCAAGC
ATCGTGTTCTAAGAGGCATGAAACAGCT
ACAGTTGTCTCTGAGCTGTGTTCCATAG
ATGGTTTACTCTGAGATTTGGAACATGC
TTGGTACTCTTTCAGTGTTGCTACATTT
AAAGTTGCCTGGTAGCCCTGATCCATCA
AGCGTGGACTAGAAGGCCTGTCGCATAG
CACGTAGGCTCGCAGCGGTGTTTCATTC
CCAGTGTCCTGAAAGGAATGGAACATTC
ATAGTTATCTTGTAGTTCTGAATCAGAC
ATCGTAGCCTCTTAGGTTTGAGCCACAT
TAGGTTCCCTTTCAGTTTTGTTACAGTT
ATTGTGAACTTTAAGCTATGCAACATGG
GTAGTACACTAAGAGAAATGCAACATTA
CAGGTTTACTGGGAGGGATGCTTCAAAC
ATCGTTATCTTACAGCCCTGCCCCAACG
GTTGTGAGCTATGAGATTTGCTTCAAAT
CTGGTTGCCTTTCAGCTTTGGTCCACAA
TCAGTTGGCTTTAAGGCTTGCACCAGTA
TAGGTACACTGGAAGTATTGCTGCAGAT
GCAGTGTTCTTTTAGCCTTGCGTCATAA
TCCGTTTTCTCATAGTATTGCCACATAT
CACGTAATCTGAAAGGACTGCGCCAAAC
TTGGTTTACTCGAAGATCTGCGTCACTT
AAGGTTTTCTATAAGTACTGCTTCAATA
ATAGTCTACTTTCAGTTTTGAATCAGCT
CTGGTATGCTCTAAGAGGTGCGTCAATT
TAAGTATTCTCTGAGCCCTGGCGCATAA
TTAGTTGTCTTTCAGTTTTGCTCCAACG
GTCGTGGACTAGAAGAGCTGCTTCATCA
CCTGTTACCTTTCAGTGTTGTCCCAGCT
GGTGTCAACTCATAGTCTTGAAACAGAT
AAGGTGGTCTAGTAGATTTGTAGCACAA
TCTGTTATCTGCGAGTGTTGCTACAGCA
AGAGTCCACTAATAGTACTGTACCAAAC
TTGGTTTTCTGTTAGTGATGATACATTA
CCAGTTATCTCATAGAGATGTTACAGGT
TAAGTTATCTAATAGGCCTGGCCCATTC
TCAGTTGCCTCATAGTTTTGTCACATTA
ACAGTATTCTCCGAGGGGTGTCCCACCA
CAAGTTGGCTGCCAGCTCTGGGTCAATT
TTTGTGTGCTTAAAGTTCTGGATCACTC
GTCGTCCACTGTAAGGATTGTTTCAGCA
TAGGTCGACTCATAGTTATGTCTCATCA
GCCGTTAACTGGAAGGTCTGTACCAACA
TGTGTGCTCTGACAGTTGTGATACATCC
GTAGTTTCCTCTTAGCAATGTTTCAATC
ACGGTAAACTTAGAGTCATGAAGCATAG
TACGTTAACTGTCAGCGGTGCACCAATT
CGTGTCATCTGCAAGCCCTGCGCCACTC
ACTGTTTCCTTCCAGCAATGATACATAC
TGCGTGTCCTTAAAGTTCTGTACCATTG
AGAGTCAGCTAATAGTGGTGCTTCAAAA
ACAGTCTCCTTGTAGATTTGCTTCAAGT
TTCGTCGGCTGTAAGTCTTGCCTCACGG
ATTGTCAACTTATAGTCATGAAGCATAT
GTCGTTTCCTGGGAGCACTGCGACACCT
GTTGTTACCTTTTAGAATTGATCCATAC
AGTGTCTTCTAAAAGCTATGCACCAGCA
TTGGTCGACTGGTAGTCCTGTATCACAC
CTCGTGCACTTAGAGAACTGTCACATAT
ATCGTCTCCTACTAGACATGCCACATAA
GATGTCATCTTACAGTCATGCGGCATTC
AGTGTTACCTACAAGGAATGATTCACTT
TATGTTCGCTGACAGCACTGTCACATTG
GTAGTTTTCTTGCAGATATGCGTCAGCG
GATGTGACCTAGAAGCTCTGTCGCACCC
TTAGTTTCCTCCAAGTAATGGTTCAACC
TTAGTACGCTACTAGATATGTGGCAGTC
CACGTCTACTATTAGACATGGATCACTA
TTTGTATTCTCTAAGTGGTGGTTCATTG
AAGGTACCCTCCAAGGGTTGCACCATTA
CACGTGATCTCCTAGTCCTGAACCATAC
AAAGTATTCTATAAGCGTTGTTTCAAGC
AGTGTCAACTACAAGACTTGTATCAGTT
GAAGTATACTAAAAGTCTTGGGTCACAT
GTAGTAAGCTTCCAGAGGTGTGACACTA
ACAGTTGTCTACAAGCACTGCCGCATAC
AGCGTTCTCTGCAAGTTATGGTCCATTT
ACCGTTTACTTTGAGGGATGTTCCACTC
CCGGTAAACTTCCAGGTTTGGAACATCG
CCGGTCAACTTACAGAGTTGTAACAAAT
AACGTGCTCTACCAGGTGTGCGACAACA
GCTGTTGACTTCCAGAACTGGAGCATAG
TTCGTCAACTACTAGGTGTGATTCATGC
ACAGTGAGCTTGTAGAGTTGGTACAAAT
CTCGTGTACTTTCAGTACTGCATCAGTT
ACAGTCTCCTTCTAGAGTTGCTCCAGCA
TGTGTGTACTGGAAGAAATGGCCCATTT
ATAGTGAACTGTAAGTTGTGAATCAAGG
TTTGTGAGCTCACAGAACTGAGTCACTG
TTGGTTTCCTATGAGTTTTGATGCACAG
CAAGTGCGCTTTAAGATTTGGCTCAACT
ATCGTCTCCTGTTAGGGTTGATGCAGTC
ACAGTCAACTTCGAGTATTGAAACAGGA
ACTGTTAGCTGACAGGGTTGTTTCAATC
TGCGTTTACTTCTAGATATGCTTCATGT
TTAGTTCACTTCGAGTTCTGGACCAGGA
AAGGTTTTCTTTGAGGTTTGAATCAAAA
AAAGTTCTCTATAAGGTATGGGTCATCC
TCTGTCCACTATTAGAGCTGAATCAGCA
CCTGTATTCTGTAAGATATGCCTCATAC
ATTGTCGGCTCTTAGCTTTGGAACATGG
ACGGTTTTCTGTTAGTACTGACTCAGCA
CTTGTAGACTTAAAGGATTGGTCCATCG
GGGGTTTCCTATTAGATGTGTACCAAAG
GTAGTATCCTGTGAGTTCTGTTCCATGC
GCCGTATACTTTTAGTTTTGGATCACAA
TTAGTGTTCTGCAAGATTTGCTGCACTC
CCGGTCGTCTATCAGATCTGTATCAGTT
CCTGTTCGCTTACAGTTGTGAAACATCA
TAGGTCAACTTCTAGCTCTGGTTCAATA
TAGGTGTACTAGGAGAAATGATTCAAGC
AGCGTATACTCTCAGACTTGCTACACTG
TGGGTTCCCTCTGAGCAATGGATCACAC
TAAGTGGCCTAAAAGGCTTGTAGCACAT
ACTGTGCACTTATAGATATGTCACACTC
TCTGTCTACTTAGAGAGATGATACACCA
CTTGTTTACTTCCAGGAATGTCACAACA
TCAGTCTCCTAACAGTTATGCGTCATTA
GATGTGGCCTATTAGATCTGCCTCAACA
CGGGTGTACTTACAGACCTGACCCATTT
AGCGTATACTTAAAGCCATGCACCATGT
TCTGTAGACTCGTAGAGATGTTACACAC
TGTGTTCACTCTTAGTCATGTATCATCC
CTCGTTTCCTACTAGGGATGCTCCACTG
AACGTTTTCTTTTAGAATTGTGTCATTC
CGTGTTTCCTCTGAGAACTGACTCAATA
CATGTAACCTAGTAGAATTGTGTCATGC
ACGGTAAGCTCGTAGCCCTGCCCCACTG
GATGTGACCTTTTAGCGGTGTATCAACC
CAGGTTGACTACCAGTAATGTGCCAAAC
GTTGTGTGCTATCAGGCTTGTTTCAAAT
AGCGTCCTCTCACAGTACTGTCGCAAAT
GACGTTACCTACCAGATCTGCGGCACAA
TTAGTCATCTCACAGGATTGAACCAATG
AATGTGAACTGTTAGAATTGTCACACCA
AGGGTCACCTTCGAGTCGTGCCTCAGCC
GAGGTTTTCTTTTAGGAGTGCTTCATTT
ACAGTTGGCTAGAAGCCGTGCAGCACAT
ATTGTTCGCTGTAAGTCCTGTATCACTC
GCCGTATTCTCCTAGCTGTGGGGCATCA
ATTGTCCTCTAGTAGCGTTGTTTCATGA
CAGGTAAACTGGTAGCGTTGATGCACTT
GCAGTTTTCTGTTAGTTCTGAACCAGTT
CAGGTTTGCTCATAGAGTTGCATCAATA
TACGTTTTCTTTTAGAATTGAGGCAAGC
AAGGTTTACTTTAAGTGGTGTTACAATT
CTAGTAGGCTCTCAGATCTGCCACATGT
TATGTAACCTTTTAGTGTTGAGTCATCT
TGTGTGCGCTAATAGTAATGGATCATCA
TTCGTTCTCTTAAAGCTGTGTAACACGG
ATAGTTTTCTTCAAGTTGTGCGGCAATC
CCCGTTTTCTATTAGTCATGTTTCAAAG
TCAGTGGACTCCAAGATTTGTGTCAACA
GATGTACGCTCTCAGTCCTGGACCAAAT
TACGTTAGCTCCCAGACGTGTTACATCC
GCAGTTCACTAACAGTCATGAAACAGTC
ACTGTGCCCTGAAAGTTGTGTCTCACAC
TAAGTGTCCTATGAGAATTGGTTCAATA
TCGGTATACTATGAGCTTTGTCCCAAGA
CTTGTCGTCTTTTAGAGTTGAGACATTT
ATTGTGATCTGGTAGATATGTTACAGGC
ACGGTTAACTGTTAGGCATGTTTCAAAT
TAAGTGGACTAACAGTTATGATACAGGG
TACGTAGCCTAATAGTGGTGATACAAGC
CTGGTGCTCTATTAGCTATGGGCCATAG
AGCGTACCCTTAAAGGTCTGAAACATCC
AGAGTATTCTCACAGAGGTGACTCACAT
ACAGTGTACTTACAGATGTGGATCACGC
TCTGTTCTCTTATAGCTGTGAAGCATGC
ACTGTCCTCTAACAGGCATGCTGCATGT
GTCGTACTCTTCTAGTAGTGGTTCAAAC
CTCGTGTGCTGCAAGATATGCCCCACGT
ACTGTCTACTTGAAGCTCTGAAGCATGG
ATTGTTTACTGTGAGTTATGAATCATGA
TTCGTGTACTACTAGGCTTGGTGCAGGT
ATTGTAGACTTGAAGACCTGCCACAGCC
TATGTCCGCTGTCAGTTTTGGCACAAAA
AGAGTCTACTTTGAGCATTGCCTCACAT
TCCGTGTGCTCTTAGACATGCCGCACAC
TGTGTCTCCTTTCAGGGTTGGTGCACAC
ACCGTTAACTGTTAGCGTTGTGTCAAAA
CTTGTGTCCTTATAGGCTTGCGTCAAGT
AATGTGCTCTTCTAGCTATGTTCCAACC
ATAGTGAACTGAAAGCCCTGAATCATTC
CTTGTCACCTTCTAGAAATGTCGCAACT
CCCGTTTGCTCCAAGGGCTGGTTCACAA
TCTGTCGTCTCCAAGGTCTGACACATAA
TTCGTTAACTCTTAGTTGTGCCGCACTA
ATGGTAGTCTATCAGCTGTGGGGCATTC
CGTGTGTTCTATAAGATCTGTGCCATCA
CTGGTGTTCTACTAGTCCTGCTTCATGT
AGTGTGACCTCGAAGATTTGTATCACGT
ACAGTCTGCTAATAGTTATGCGCCAAAC
TTTGTTTTCTATTAGCATTGCCTCAGAT
TCAGTAATCTACAAGATCTGTTTCACGA
GACGTCCACTCCCAGATCTGCAACAATT
CGCGTCGACTGCTAGTCCTGGTTCACTT
GAAGTCATCTGTCAGATTTGGATCAGGT
ACTGTCAACTATTAGCAGTGCGGCATAA
AATGTATCCTAGCAGACGTGCAACATCC
GCCGTTTTCTAATAGTTATGTATCAATT
ATGGTAGTCTCGCAGCCTTGTAGCATGT
TAAGTGGACTGATAGTAATGATCCAGCA
CTGGTTTACTCCTAGGAATGTTGCATAT
AGCGTTTTCTTTAAGAATTGTCTCAACA
ATCGTAATCTCCCAGAAATGTTTCATCG
TCTGTGGGCTGTTAGCGTTGCGTCACAC
TTTGTGCACTAAAAGCATTGCTCCAACT
GTGGTAATCTATTAGCATTGACACAGGT
TTTGTTCTCTTTTAGTACTGTTACAGTC
CTAGTAGTCTGTAAGGTCTGTCTCAAGT
ATAGTGTCCTTTGAGTGGTGCAGCACAT
AGCGTTATCTTACAGGTATGAAGCAAAA
TTAGTTGCCTTCTAGACGTGTGTCACTT
ACAGTTCACTATCAGAACTGTCACATAC
CGAGTCCGCTTTTAGTCTTGCCGCAATA
CCAGTCTTCTTTCAGCGATGTTACACGT
CAGGTGCACTTTGAGATGTGACACAGAT
TGTGTGCTCTCATAGGCATGATACAAGG
AGAGTAAACTGGGAGAATTGAGACATGT
CTAGTCTACTGCCAGTTTTGAGACATTA
CTAGTCGTCTCATAGGTATGTTGCAGGA
CGGGTAATCTATCAGATGTGGTTCAAAG
GTTGTGGGCTGCTAGCCTTGTACCATTC
AAAGTAACCTACAAGTATTGGCTCATTG
ACAGTCCCCTTTAAGATATGTTTCATTC
TTAGTTTTCTTTGAGCTATGTGCCAACG
AGTGTTATCTTGAAGTATTGCGACAGGC
GTGGTACGCTCCTAGCCATGCCGCACTT
CCTGTAGGCTTCAAGTTCTGTTGCATAT
AACGTAAGCTTTGAGTCCTGACCCAATC
TGAGTTGCCTCAGAGAAATGTATCAGGG
CATGTTTACTAGAAGTGTTGTCACAATA
GGAGTTGTCTAGCAGATGTGTACCAGTT
CAAGTGCTCTACAAGTGATGTAGCAGAA
ACGGTAGGCTAACAGTACTGATGCAGTA
ACGGTTATCTCGTAGTTCTGTGCCACTA
CCGGTATGCTCAGAGGGGTGCTTCAATA
TCGGTAAACTTGGAGCTTTGAGTCAGCA
AAAGTCGTCTACTAGTAATGTTACACTC
TCAGTATCCTAGAAGCCCTGTCACATGT
TCTGTACTCTCATAGCCCTGTTCCAGAC
GTAGTACACTAGGAGCATTGTGTCAATA
TCCGTTAGCTGGTAGATCTGCATCAGCT
TATGTTCGCTCCTAGCTTTGATCCAGCC
CAAGTTATCTGGCAGGAATGGATCATCT
ATGGTGGCCTATAAGATATGTAGCAGTC
TTCGTCGTCTATAAGATTTGGCACAGTC
ACAGTATTCTCGTAGTTCTGAGGCATAA
GGCGTCTCCTCAAAGTGTTGTATCATAT
CTCGTCTGCTATGAGTACTGGCCCACTA
GCCGTACTCTTTTAGGTATGAGGCATTT
CCCGTATTCTTAAAGGTTTGTAACATTC
GATGTAGCCTTATAGAAATGGTGCAAAC
TTTGTTCGCTAAGAGACTTGTATCACAT
GTTGTTAACTATGAGTTATGAAACACTA
TGCGTCATCTTAAAGTTGTGTATCATAC
TGTGTTGCCTCATAGATTTGAAACAAAC
AAAGTGTTCTATTAGTCGTGGTCCAATG
AGAGTGTTCTGTAAGTCCTGGGGCATCT
CATGTATTCTCTCAGCAATGGTCCAGTG
CCCGTATTCTGTGAGGGTTGATTCACGG
TATGTAATCTCTCAGTTCTGTGCCACAT
ATTGTGTGCTCCGAGTTTTGCAGCACGT
TCCGTAGTCTCAAAGCAGTGTAACATCG
CCGGTACTCTTAGAGTTTTGTCTCACCT
CCGGTAAACTTATAGGTTTGCTGCATAT
TATGTGCACTGTCAGCACTGCATCACAA
TTGGTTTACTTCCAGTATTGTTGCAATT
CACGTGTACTATTAGGTCTGCTACAACG
CCTGTTTTCTGAGAGAGTTGATTCAACT
CGGGTCCCCTGCGAGCATTGTGTCATGC
TTAGTCACCTTAAAGGGCTGGAACACTG
TGTGTCTGCTGTGAGTTTTGTTACACGT
GCGGTAAGCTTAAAGCACTGTGCCATCG
GCGGTTGACTATAAGACGTGTTTCAGAC
GTCGTGTTCTTACAGTTTTGTGGCACCC
AGTGTCTCCTAAGAGTGTTGCCTCATGA
CGTGTAAGCTTTAAGTTTTGCACCACGC
CAGGTTTTCTCTCAGATCTGTTCCAAGG
AGGGTACACTTCTAGTTGTGAAACAGTT
CCTGTTAACTCCAAGTACTGGAGCATTC
GGTGTCTACTCTTAGTTGTGACGCATCA
CTAGTCATCTAACAGTGTTGTTCCAATA
AAAGTAACCTCTAAGCTATGTAGCAGTC
ACTGTACACTTTCAGCACTGAATCAAAG
AAGGTAATCTTGGAGCTGTGACTCAATT
CCGGTAGCCTACCAGCGTTGGTTCAAAT
CCGGTGATCTGATAGTCATGTTTCATAA
TGTGTTTCCTCGGAGACATGATACATCT
TCCGTAGTCTTCCAGTACTGACACATTA
TAGGTCTGCTTTAAGTTGTGGGCCAGGT
TGTGTTAGCTATTAGGTATGAACCACGC
TGCGTAAGCTGTGAGATGTGCAACATAC
CTCGTACTCTCAGAGCACTGTAGCAAAG
ATTGTTTGCTTTGAGCTTTGGTACAATT
TATGTTTACTGAAAGGTATGGGTCACCA
TTGGTCGACTCCCAGACTTGGGCCAAAG
AGCGTTAACTAGGAGCTTTGAATCACTT
AGAGTTATCTTGAAGGCATGGGACAGTT
TACGTAAGCTAACAGACATGTTACATCA
TTTGTCCTCTCTCAGCGCTGATTCATTT
ATTGTGATCTGTTAGTCCTGAATCACTA
AGTGTTGACTGACAGTAGTGCTTCATAG
TTCGTGTTCTCGTAGGAATGTATCAGAT
TTCGTGTGCTTATAGATTTGCTTCACTA
GGGGTGAACTCATAGATGTGGTTCACTC
TCTGTGTACTTAGAGCTATGTACCATGT
GCCGTTAACTCCTAGGAATGGCTCAAAA
GCTGTTGACTGTAAGCTATGGACCAAAC
TTCGTGGCCTACGAGGCATGCATCATTA
ATCGTTCTCTTCCAGATTTGGGCCAGTG
GCTGTGTACTTACAGTCGTGAAACAATC
TTGGTCTTCTTACAGTATTGTGTCATTT
ATTGTTTTCTTATAGTCGTGTCACAAGT
CATGTATACTTCTAGTTATGCCGCAACC
GATGTTCTCTTTAAGTATTGTTACATAT
GTAGTATGCTATAAGGACTGTTACAATC
TAGGTTGACTCTTAGTCTTGTTTCAGGA
CCAGTTTTCTCTCAGATTTGAGGCATAA
CCTGTGCACTGCTAGTCTTGTAGCAGGT
ATAGTCTACTCGGAGCTTTGTTCCATTT
GTAGTCGTCTCGTAGTTCTGAATCAATT
TCGGTTGACTATCAGGTTTGAATCACAT
TCCGTAAGCTGTCAGGTTTGTATCAATC
CTAGTTCCCTATTAGCGGTGCGCCACAT
CACGTGTCCTTATAGATTTGATGCACAA
TTAGTCCCCTTTAAGTGTTGTCTCAGAC
TCCGTTGCCTTAAAGATCTGCGTCAGTT
AAGGTACTCTATAAGCAGTGGAGCACAA
TATGTTGGCTCTGAGTTATGGTCCAACT
ATGGTAGTCTATAAGTTTTGAAGCATAC
TTGGTACACTACTAGACATGTGTCATTT
CGGGTCTCCTCTTAGTCCTGCCACAGAT
ATTGTTATCTTGAAGACTTGGCTCAAGT
TTTGTACACTGTTAGGAATGGCTCAACG
CATGTTCACTCTTAGTTCTGACCCACCA
GGCGTGTTCTATTAGCCCTGAAACAACG
AACGTTAACTATGAGCCATGGCACATTG
TGAGTAGGCTTCTAGAGCTGTGTCACGG
ATCGTCATCTTAAAGTTTTGCCACATAG
TCGGTAACCTTCTAGACTTGTAGCAACG
CGGGTCATCTTTTAGGGGTGTTGCACAT
TGCGTCCACTTGGAGTCATGCTACACCC
TACGTATGCTTTTAGGCCTGCTTCAACC
TAGGTAATCTTTCAGCATTGCACCATAT
CGTGTTTACTGCTAGCGTTGAAACAATG
TTAGTCATCTATGAGTCGTGCTTCATGA
GAAGTAACCTAGGAGGAATGGACCACAC
TGTGTAATCTACGAGTTTTGTGACAACT
TAAGTACCCTTGTAGGTATGCTCCAGCA
CTTGTTTCCTGTAAGCTATGTGACATAT
AGTGTACCCTCCAAGGTATGGCCCATCT
CCAGTTATCTGAGAGAGATGCGTCAAGC
CACGTAATCTGTGAGAATTGACACACAT
CACGTCTTCTGCTAGATGTGTGACAATA
GATGTTTGCTTTTAGTCATGGTACAAGT
TTTGTCTACTATAAGGTTTGATACACTA
GGGGTCCGCTTATAGAATTGCCTCACTC
TGGGTAAACTGCTAGGACTGTTACATAG
CCTGTAACCTTTAAGTATTGGGCCACTC
ACTGTCGCCTCCAAGAGATGACTCAATA
AGAGTTTACTTAGAGGATTGATTCATAT
TGTGTTTACTAGAAGCAATGTTCCATGA
ATAGTGTACTCAAAGCCATGTACCACTG
ATCGTGTTCTGGCAGATGTGTACCAATC
TATGTTAACTATTAGAATTGAGCCAATG
GGTGTAGACTTAAAGGATTGTTGCAGAC
TTTGTCCTCTAATAGAGTTGGTCCACTT
CGTGTGGTCTAAAAGTCGTGTTCCATTG
CTAGTGAGCTTCGAGTCTTGTCGCAAAC
TGCGTTTTCTTATAGTCGTGCAACAAAA
TTTGTTTACTAATAGCTATGGTTCAGTA
ACAGTGACCTTCCAGCACTGGATCATAT
TTAGTGAGCTCTGAGCATTGCATCAAAT
AACGTACTCTAAAAGTTTTGTGCCATAT
AAGGTACACTGGAAGCTTTGTTACAGCA
CGTGTCGCCTCCAAGTTTTGTGGCAATA
TATGTCTTCTCCTAGGTTTGGCGCAGTA
CCGGTCCACTAAGAGACGTGTCTCATTA
GACGTAAGCTAACAGTATTGGTACACAT
AGTGTACACTTTAAGCATTGCCTCAGGA
TCGGTGACCTCTCAGAAGTGTATCAATT
ATCGTAACCTACAAGACATGCAACATTT
TCAGTTGCCTCTAAGCTGTGTGTCATCG
AACGTCGGCTAAGAGATCTGGAACAATC
CTGGTATCCTCGCAGTTTTGAAGCATGA
GAAGTTGGCTCATAGCATTGCTTCAGTT
CGAGTGCTCTATAAGGTTTGTTCCATAC
CGTGTTGACTGATAGTTATGATTCACTA
CTTGTCATCTCTAAGATTTGAAGCATAT
CGAGTAGCCTAGGAGATTTGTTCCATCT
CTGGTGAACTGTCAGACATGATTCACCG
CTAGTCTGCTATAAGTTTTGTCACATTA
TTAGTTTACTGTGAGTTTTGTTACACTC
TTCGTTGACTGGGAGTAATGTAACAATA
TCCGTACGCTTTCAGTTTTGATTCAAGT
CTAGTTTACTAGCAGATGTGATACATCA
AAAGTAGGCTCACAGTCATGATCCAGCT
AGTGTCGTCTATAAGTCGTGAAACATAC
CTTGTCCTCTTAAAGATTTGTGCCAAGC
CAAGTTTTCTCATAGACATGGTCCATAA
TTAGTACACTTGAAGGTTTGATACAACT
ATCGTAAGCTAACAGGTGTGGACCAACA
ACTGTACTCTACTAGGATTGCAGCACGC
CCTGTAGTCTTTAAGCGATGGTGCAGTG
TATGTTTACTATAAGAACTGTTCCAATA
AATGTTCTCTCCTAGTCCTGAAGCAAAA
TCTGTAAACTTCTAGTATTGTCACATCG
AAAGTTTACTATTAGTTGTGCCTCAAAG
TAAGTTCCCTGTTAGCCGTGATCCATGC
CGAGTCTGCTAATAGGTTTGGGGCAAAC
AACGTTACCTAAAAGAATTGAAACACGT
TCGGTTCACTTTGAGGCTTGAAACATAT
TAAGTTCCCTCATAGGGCTGTTTCATTG
AAGGTGTACTTGAAGCAATGCCCCAATC
ATTGTCTTCTCGTAGGTTTGCAACAACA
CCTGTTGTCTAAGAGTAATGGCACACTA
CTCGTTTACTGGTAGTCTTGAGCCATAG
TTTGTGGTCTCATAGCTGTGGTTCATGC
GTGGTGATCTGTAAGTTTTGTAACAGTA
TTGGTATACTTCAAGAGTTGTCACAATC
GTCGTTCACTAATAGTTTTGGTTCACCT
TATGTAAGCTTTGAGTTCTGAGGCAAGT
AATGTTTCCTCCTAGGTCTGCGACATAG
TCGGTACCCTGGCAGGTGTGCCGCATGC
TTGGTCTGCTACCAGGCCTGCCTCAAAA
CGCGTAATCTTAAAGCGGTGGCACATTA
GTAGTTTCCTAATAGTAATGCACCACTT
TCGGTTTTCTCACAGCTGTGAGACATAC
AGAGTACGCTGCAAGTTCTGTAGCAGAT
CTTGTGTACTTGTAGATTTGCACCATTT
TCTGTTGTCTTCTAGTGGTGACGCATAA
CTTGTACCCTCGTAGTAATGAAACAGCT
TAGGTAGTCTGACAGACATGTCTCATTT
AGTGTCAACTCTAAGGCTTGCCGCATAC
ACCGTCATCTCTTAGGCGTGTGGCAGTG
CTAGTTTCCTGGCAGCCATGTTTCAAAA
GGTGTACTCTTCTAGAAATGTGCCAATA
GTCGTTTTCTTTTAGCGGTGATCCAAAG
ACCGTTTACTATTAGAATTGATTCAGAA
TGCGTTGTCTTCGAGTATTGTTCCACAA
ACCGTTTTCTATGAGGCATGTTCCAATT
CTTGTGAACTACAAGCATTGGGGCACCA
CTAGTGAGCTGATAGTCGTGTGACAGCA
AATGTAGTCTGCAAGTACTGGCTCACTA
CCCGTTGGCTTCTAGCGTTGTTCCAGTT
GTCGTCATCTGTGAGCCTTGCTTCATCA
CGTGTTTACTTTAAGGCATGCGCCATCT
CTTGTGTTCTTAAAGGTATGGCTCATAA
TTAGTCCTCTTGAAGAGCTGTCACAATG
CTAGTGAACTTCCAGACATGACCCAGGA
CCTGTATCCTTAAAGCTTTGGGACACCG
TTAGTTGGCTTTTAGCCCTGTCTCACGC
ATTGTTTTCTTTAAGGTTTGTTTCAATT
AAGGTCATCTAACAGCAATGTTTCAACA
CTTGTGGCCTGGCAGTTATGGGACAAAG
GGTGTCTCCTATTAGCTATGCACCAAAA
AACGTCAGCTTCAAGAGATGCATCATTG
CACGTGTGCTTCTAGTACTGGCTCATTC
ATAGTTCACTACCAGGATTGAGGCAATT
CTTGTTTACTCATAGTAATGTCACATGG
AACGTTGGCTTCAAGATGTGAAGCAGCA
TTCGTTTTCTTATAGTCCTGTTTCACGT
TAAGTGCACTTAAAGGCATGGTCCACCA
CACGTTTACTTAAAGTCCTGAAACAAGT
CGTGTACTCTAAGAGTACTGCATCACCA
AGTGTCCACTACAAGTGGTGCAACATAG
GTTGTTAACTCAAAGTATTGAGACATTG
TGGGTAACCTTATAGTCCTGTTACATTG
ATAGTCAACTGAAAGAATTGTTCCATGC
ATGGTTTACTAGAAGTGGTGCGACATTC
AGCGTGATCTAACAGTTCTGGATCACTC
AGAGTGAGCTGATAGAAATGTGGCAATA
CATGTTGACTGGCAGATCTGTCACAGTA
CTTGTCTTCTTTTAGCTATGATACAGGT
AACGTGTTCTATTAGTTTTGTCACAGAC
AATGTATTCTAGCAGAACTGCTTCAACG
CAGGTCTGCTTGCAGCTTTGACCCAAGT
CCGGTAGACTCAAAGTACTGGGACATAC
ATCGTCCACTTTAAGCTTTGCTTCATAA
CGGGTACTCTTTAAGAGTTGCCTCATTC
GAAGTTTACTTGCAGTCATGTTTCAATA
ACAGTCTTCTAGCAGAGTTGGCTCATTT
TTAGTTCGCTTGTAGCTTTGGCTCATAT
ACTGTTAACTGCTAGTTCTGTTACAAAA
CCGGTCTACTCTAAGTGATGGGGCAGCA
CTGGTTGACTAAAAGTTCTGTACCATGG
ATAGTACACTCTAAGGCTTGTGCCAGCT
CTCGTACGCTGTAAGATATGCATCACTA
TGTGTTTCCTGTCAGTTTTGAATCATCT
CCGGTCCGCTCAAAGAAGTGACTCACTT
ATCGTGTGCTATGAGCTGTGCACCATTG
GTTGTATTCTACTAGACGTGTAACATCT
CGCGTTGCCTATAAGTCTTGTCCCATTG
CCGGTTGCCTTCAAGAAGTGACGCAGCT
CGAGTCGTCTACTAGCTGTGTAGCAGCA
TTCGTATACTGATAGGGTTGATGCATTA
TCAGTTAACTTCTAGAGATGGACCACTC
TTTGTAACCTCAGAGCTTTGACCCACTC
GATGTTCACTTTCAGAATTGAACCAGTC
TTAGTGTGCTCAGAGATATGTAGCATTA
CTTGTCTTCTGCTAGTTCTGAACCACGC
TTTGTTGACTTCGAGAAGTGGTTCACGA
TAGGTGAACTGTGAGTTGTGTCCCACGA
AATGTGACCTAGTAGTGCTGACCCACGA
CGGGTAACCTTAGAGTTATGCTCCATAA
GCAGTACACTATAAGCGTTGTCGCATCA
AACGTAGTCTTCCAGACCTGAATCATCC
CCAGTGTTCTAGTAGTCTTGGCTCAGTT
ATAGTCCTCTAGGAGCTTTGTTACAATT
TCTGTGATCTCCAAGAATTGAACCACCG
AATGTTTGCTTTAAGGTCTGATTCATCC
TAGGTCCACTCAAAGTTATGCGTCACTT
TACGTTTTCTATTAGTTTTGAACCATAC
ACTGTGATCTAACAGAGGTGTACCACTG
TAAGTTAGCTTAAAGCCATGATGCACGT
TGTGTACGCTTATAGCAATGGCCCATCT
ACAGTGCCCTGAAAGCGTTGTTACACAT
GCAGTAATCTCTAAGTTGTGAGTCATGC
ATCGTGGACTAGTAGATATGGTTCATCT
AGCGTGTACTTTTAGTGTTGTTCCATTT
AAGGTTTCCTCTTAGTCTTGTTGCATAT
AAAGTCATCTGCAAGACTTGTTTCAGAA
TATGTGCTCTTAAAGGCATGGTACAAAC
CTTGTATACTAGGAGAGCTGCTGCAATG
TCTGTTGTCTCTGAGTTATGGGGCACAC
TTCGTTGACTCAAAGGCTTGTGGCATCT
CGAGTTGTCTTCGAGTTATGCATCAAAG
GGAGTATACTATAAGTTTTGATTCAGTA
CTCGTTCACTGTCAGTTTTGGATCAATA
ATAGTAGCCTATAAGATATGGTCCACTT
TCTGTGATCTGGCAGCTTTGAGTCAATA
AATGTGGCCTAAAAGTCTTGGCTCATAG
TGCGTGCACTTCAAGACCTGTCGCAAAG
AAAGTTCGCTTTAAGCTTTGTGTCATAT
GACGTCAACTCTTAGCTCTGTTTCAAAA
ATGGTCTGCTTATAGGGATGGAGCAACA
TCGGTTCGCTGATAGACATGACACAAAA
CCGGTTTTCTTGGAGTTCTGGGTCATTG
GAGGTGCACTACCAGTTCTGCAGCACCT
ATGGTATTCTTCGAGGAATGGCACAGTA
ATAGTTCGCTTTGAGTTCTGCTACAGGG
AACGTGTACTCCAAGACTTGATTCAAAC
TAAGTGCTCTCCCAGTTATGAATCACCG
TATGTTCCCTAATAGTTGTGTTACACTT
CCTGTTTCCTTTAAGTTTTGTCCCAGGC
TAAGTGGACTACTAGCATTGATTCATTG
GTGGTCATCTAACAGATTTGCGACAGTA
TAAGTGTGCTCAGAGCGCTGTGTCATAG
GTGGTGTTCTCACAGCCTTGGTTCACTT
ATCGTGTACTTCCAGAAGTGTTCCACCT
CCCGTTGGCTCCGAGAAGTGTTACAATC
CCAGTACACTTAAAGTCTTGTACCATCA
AAAGTACCCTAGAAGTTTTGAAGCAACG
ATTGTGATCTCGCAGATTTGTATCACTC
CCGGTACCCTGCTAGCGTTGACGCAAAA
TAAGTTGGCTTCTAGTTTTGTCACATTC
TAGGTTTTCTATTAGAAATGTATCAAAC
GATGTATTCTCACAGAAATGGAACACAT
AGAGTATTCTTTCAGTTATGTGTCAGCC
ACGGTGTGCTCTGAGTTATGTTACATGC
GCGGTTAACTTGCAGTCGTGGGACAAAC
TTAGTTTGCTTGAAGTACTGGGTCAGCA
AAAGTCTTCTCTTAGCGGTGCAACATAC
TGAGTAGCCTAGTAGAAGTGCTTCAAAT
AGTGTCTTCTTTCAGTTTTGTACCAAAA
TGTGTTATCTCTAAGGGATGAAGCAACT
TAAGTGTCCTGAAAGAGGTGAATCATGT
TGAGTGTACTTACAGATATGCATCAATG
CTTGTCTACTGTTAGCCGTGCATCAGTC
ATTGTCTGCTCTCAGATTTGTAACAGAT
AGGGTCACCTTGCAGTAGTGCTACACCT
AGCGTCATCTAGCAGTAATGTTTCAACT
GCCGTATGCTCCTAGCATTGATTCACAT
CTTGTTGTCTACTAGCTATGAATCAAGC
AGGGTTTGCTTCGAGTGGTGTTTCATAC
TATGTTCTCTGGCAGAACTGGCACATAA
AAGGTTAACTCTTAGAACTGTATCAGTG
ACTGTAAACTTTAAGTGGTGGCACATAA
ATAGTCTCCTCGCAGAACTGTGTCAAGT
CTAGTTTGCTACTAGGTATGCAACACTT
GGTGTAATCTCAAAGTTGTGCTACACTT
CAAGTAATCTTTAAGTACTGCCTCAAGA
AATGTCTTCTGGAAGGCTTGTCACATCC
AGCGTATACTTCTAGATTTGCTACAAAA
TCGGTTCACTGTAAGGAGTGTTCCATCA
ACAGTATCCTAGTAGTGCTGAAGCAACA
TATGTGCCCTTACAGCCTTGCTACATAA
TTAGTCATCTATTAGAAATGGGCCAGGC
GAAGTGTTCTGGCAGCGCTGTCTCAAGA
ACAGTAGACTTTTAGCTGTGACTCACAG
CGGGTCGCCTGTTAGTTGTGTTTCACTT
TGTGTCACCTTCTAGCATTGCTACACGC
GACGTTGTCTGTAAGATATGCAACATTA
GTCGTATGCTTCAAGACTTGGCTCAACT
TATGTTAACTTTAAGAAATGGAACATAT
AATGTGCTCTATTAGGAATGTCACATAG
CTTGTACCCTTACAGTCTTGTAACATGT
CCAGTTTACTCCCAGCAGTGACTCAGTT
AAAGTTCTCTTCAAGAGTTGTATCATGC
CTGGTGTTCTTCTAGCCATGTGGCATAG
TGCGTACACTCTAAGAATTGTTACAAAT
AGAGTAGCCTCAAAGCTATGATGCAAAT
AATGTAGACTCCGAGATATGTTTCAATC
ATAGTACACTTAAAGTTGTGCTCCAATA
GATGTGAACTCTTAGTTTTGTTACATTC
GTTGTTTGCTATGAGTGATGGTACATAT
TCCGTGCACTAAAAGTAATGTTCCATTT
CAGGTCCGCTTCTAGCGTTGTACCAATG
GCTGTGGTCTTCGAGTACTGCTCCAGAC
ACTGTAACCTAACAGTAATGCGTCATTT
TTAGTCCCCTTTCAGTCTTGGTACAGAT
CAGGTAGTCTTCTAGTCTTGTATCATTC
TTAGTTCTCTTATAGGTGTGCACCATTT
TCTGTTCCCTTAAAGGACTGCGGCACGT
TTCGTTTTCTTCAAGCTGTGCACCATTG
ACAGTTTTCTTTAAGTCTTGTCGCAATT
CGAGTGTCCTACAAGGATTGTTTCAGGT
ATAGTCGCCTTGCAGCCGTGTTCCAACA
ATTGTAGTCTGAGAGGGATGTCACACGT
GATGTGTGCTACTAGTGCTGCAACAACT
TTGGTTTTCTGGCAGTGTTGTCACAACG
AAGGTTATCTTCGAGTCGTGGTACAATG
CACGTCGTCTTATAGGTTTGGGACAGTT
TCTGTCATCTTGTAGTAATGCATCATAC
AGTGTCGTCTTGGAGATCTGCGGCAACT
TCCGTAGCCTGTGAGCTGTGCAACAATA
ATAGTAAACTTGCAGGTTTGCTGCACCG
TGGGTAAACTGGCAGGTTTGACACATAT
GCTGTCGACTTCTAGAAGTGGCTCACCA
ATCGTAGCCTTAGAGGCTTGTCCCAACA
TTCGTTATCTCCGAGTGATGAAACAATT
CGAGTTTCCTTACAGACATGAATCACAA
TCTGTGTACTTATAGTCGTGTCTCACGC
TCCGTTGTCTTTAAGTTTTGCACCAGTT
GTGGTACTCTATCAGATCTGAAACACAT
TCTGTAAACTACGAGTATTGGGTCATAT
CTTGTTTTCTTTTAGACATGCTGCAGAT
TCAGTTCTCTGTTAGTTATGATCCAGTT
TGGGTCGACTTGTAGTTTTGAAGCATCC
AACGTAGTCTATTAGCGATGGTTCACTT
ATAGTACACTTACAGATCTGTTCCATCA
ATTGTTCGCTACAAGGAATGATTCATTC
AAAGTTCTCTCTTAGAATTGACTCAGTC
ACTGTTGTCTTGAAGACTTGATGCATCC
TTTGTCATCTATAAGGGATGTACCATTC
TCCGTTGTCTCGTAGGCCTGTCTCATCG
CCTGTGTACTCTTAGACCTGGCTCACTT
GCCGTAGGCTGCAAGGCATGAGTCACAT
TACGTTCGCTCTTAGGCTTGGGCCACAA
GTGGTTTCCTGTTAGCATTGTAGCACCC
TTGGTTAACTATCAGTCTTGTTACAACC
TTGGTTAGCTATAAGCCCTGAAGCATTC
CCGGTCCTCTATAAGACTTGACTCAATG
TCAGTTCACTTTAAGTATTGTTTCATCA
GTGGTACCCTATAAGCATTGTTACAGTC
GCAGTCTCCTTATAGTGCTGTGACAACC
GTTGTTTGCTTATAGCTGTGGTACACCC
TTAGTGGACTATTAGGAGTGCCTCAATT
TCTGTATTCTCGCAGGGTTGTGACACAA
GTCGTCGGCTTATAGACATGTCCCAGAA
ATTGTCGACTTACAGATTTGGGTCAACC
CAGGTTACCTGGTAGTATTGAAACAGGC
TGTGTATGCTATGAGTGATGAGACAGCT
ATTGTTTTCTCCAAGTTATGGCACATCG
GCTGTGTACTAGAAGATCTGTTTCATGG
GCAGTTATCTTCTAGTACTGGCCCACTG
ATAGTTTACTTCTAGTATTGGAACATCA
TGTGTATACTCCCAGCAGTGCCACATCA
TTAGTTCTCTCATAGAGATGGGTCAATT
AAAGTAGGCTGTAAGAGTTGCTACATCA
ACCGTCTCCTAGAAGAGATGGTCCACTC
GAGGTTCTCTTTAAGTTTTGACACAACA
TACGTAGTCTTCGAGATATGCGTCACCT
TGAGTGATCTTTTAGATATGAGTCAACG
CTCGTGATCTTCTAGGTTTGAATCACTC
ATAGTCATCTCCTAGGTATGTCCCAACA
ACTGTATCCTTCAAGAAATGTAACACTA
GGTGTTGTCTTCAAGCGCTGTATCATTG
TCTGTACTCTTGTAGCGTTGATCCAAAC
GCTGTCGTCTTTGAGGAATGTTTCAGAG
AGGGTATACTACGAGGAATGTTTCATAA
CATGTAAACTAATAGTATTGTAACATCG
TAAGTCTTCTCATAGTGATGATGCATAA
TCGGTGCTCTTATAGTTTTGCTACAGCT
TCTGTAGTCTTTTAGTGTTGATACAGTT
ACGGTCATCTGTTAGCATTGAAGCAGAA
GATGTCAACTTTAAGGTCTGGTCCATTT
GCTGTTAACTTTAAGACATGAAGCAGTA
AGAGTTAGCTTCTAGGTATGTTTCACGA
TTGGTATGCTTAAAGACATGCGACATTT
GGTGTTTTCTCGTAGTGTTGTATCATTA
CACGTATGCTGATAGGTTTGTTACATGA
ATCGTAGGCTTAGAGTGATGCGACATAA
TAAGTAGGCTATTAGATGTGATGCACCA
TGAGTATTCTACCAGCGATGCTTCACAA
CAAGTGACCTACAAGATCTGAACCATGA
ACAGTACCCTTCTAGTGCTGCTCCAAGA
TGAGTTCGCTATAAGAAGTGTTCCATCG
ATTGTACTCTCTTAGCACTGCATCACAG
GGAGTGCGCTCATAGATATGTCCCACTT
ACAGTCTCCTGCAAGACATGGCTCAAAT
AGAGTGGGCTCTTAGTATTGTGTCATTT
CTCGTCGACTGACAGTGTTGGGCCAACT
GACGTGCTCTAAAAGACGTGTCTCAAAA
ATCGTTAACTAGCAGAGTTGGCCCATAA
AAAGTGTTCTTACAGAGTTGAAGCATTT
TCAGTACCCTTGTAGATCTGGAGCATAA
TATGTAGCCTACCAGCGATGATACAGCT
GAAGTTCGCTCATAGCTGTGCGGCATAA
GTGGTACACTTAGAGTCTTGAATCAATC
TTAGTGGACTTTTAGTGATGGTCCAATA
AGTGTGTACTGCGAGACCTGTTACAGTC
ATTGTCCTCTTCAAGGTGTGTCTCAGTC
AGAGTTCCCTGAAAGTTATGGCCCATAC
AGGGTCGTCTTAAAGGTCTGATTCATCC
TAAGTCCTCTAATAGGCGTGCAGCACTT
GTAGTCATCTCACAGTCATGCTTCACCT
GTTGTTTGCTTCTAGAAATGCGCCAAAT
TTTGTTTACTTATAGTGTTGGCCCATGT
ATTGTATACTTCCAGTGTTGTCTCAGCG
ATCGTCTACTTTAAGCCGTGACACATCG
CCCGTATTCTCATAGAGTTGTTGCATAT
ATTGTCCTCTGTAAGCTCTGCTGCAACT
AGAGTGCACTAATAGTTATGCACCAGCA
TGTGTAGCCTAGAAGAATTGGCCCACTG
TACGTGCACTTCAAGGTTTGATTCATTA
AGCGTAGACTTTCAGTCATGCTCCATTC
CCCGTGCTCTTTAAGAGATGTCACAAAT
TCGGTCAACTAGCAGATTTGGAACACGC
TAAGTCATCTTTAAGCCGTGATCCAATA
CCCGTGCACTGTCAGTACTGTAACAGAA
GAGGTAGGCTCGAAGTACTGAGGCATTT
TACGTAGGCTTCCAGTGTTGATACATCG
AAAGTCGTCTTTTAGATTTGATTCAATG
GATGTTGCCTCTTAGATATGAAGCAGTA
GGAGTTTGCTATAAGGAGTGGTACACGG
ACAGTAGCCTTTTAGCTTTGTGCCAGAT
AAGGTCAGCTAAAAGTCTTGATGCATAC
AAGGTTAGCTCTTAGTCATGGCTCAAAC
ACAGTTTCCTTTTAGAGCTGACACAACT
TAAGTTTTCTTAGAGTCCTGACACACAA
TATGTGGGCTACGAGTAATGATCCATAA
ACCGTCCCCTATAAGCTATGATGCACGC
ATAGTCGCCTTGAAGCAGTGTGCCAAGC
AGTGTCGTCTTTAAGGTTTGTGGCAATC
CACGTATCCTTACAGGATTGGGGCACTA
ATCGTATACTTTGAGCTTTGCAACACTT
GATGTATGCTCTAAGGTTTGGTACATAC
CGGGTACTCTAAAAGTTATGATACATCC
ATAGTAATCTCTCAGCACTGTCGCAGTG
CCGGTGTACTCGTAGCGGTGCTACACTA
ATAGTGAACTGATAGTTTTGTTTCACAT
GGGGTATACTTAGAGCTTTGGTCCATTC
CCCGTTCGCTTCCAGGTCTGCCCCAATC
AACGTCTTCTCTAAGTTCTGGTTCAAGT
TTAGTGTACTTTAAGGACTGATTCAGCG
CAAGTTGCCTTCAAGTCATGCGACATTC
GACGTGCACTTACAGAAATGTCCCATTT
AAAGTTGCCTATTAGTTCTGTTACATAA
GCAGTGGTCTAGCAGCTGTGCCACATGC
CTCGTCAACTTCCAGCTTTGACTCATAT
CCTGTAGCCTACGAGTGGTGTATCACTT
CCGGTTCGCTACAAGCAGTGTCCCAACA
CAGGTGAGCTTCTAGGATTGCATCAATG
GTGGTCCTCTGCGAGTTTTGAAACAAGA
AGGGTACTCTGTTAGATTTGGCGCACAC
GGTGTGTTCTCTCAGTCTTGATCCATGC
CTAGTGTACTATAAGTGTTGTCACAAAA
CAAGTTCACTCTTAGTTTTGCACCAAAT
TACGTGTCCTGAGAGACCTGTAACATAT
GCGGTATCCTTGTAGAAGTGTATCATCG
TGAGTGGACTAAAAGATGTGAGCCATGC
AAGGTTAGCTCTAAGCTTTGTTCCAACA
CGGGTTCCCTCTGAGGTTTGATGCAGTC
GTAGTATGCTCGTAGGCGTGTGTCAACA
CGTGTCCACTGATAGACGTGCTACATAG
TATGTATTCTTTGAGCCATGTTTCAATA
TTTGTTTACTACAAGTGATGGGTCATTT
ACCGTGAACTGTTAGTAGTGTCACACCC
TGTGTGGGCTATAAGGGTTGACCCACTT
CAAGTTTTCTCACAGCGTTGATTCATCC
TTTGTTTCCTGAAAGATTTGAAACATAT
TCGGTTTCCTTTGAGTAATGGTTCATTA
GTTGTGTACTTAGAGAGTTGCCGCATAC
GCTGTTAACTGTGAGTAATGTTACACTC
TTCGTCTACTGTTAGAAATGAGGCATGA
TGAGTCAACTGCGAGAGGTGAGCCAGGA
CGCGTTGGCTTTGAGCTCTGTTCCACTA
TAGGTCGTCTCCTAGTGTTGAGACATCG
TATGTCCTCTTTGAGCCCTGTCGCACTG
GATGTGCGCTACGAGCGTTGAATCATTC
TATGTCGTCTTTCAGGCTTGTTGCATTA
AACGTCTGCTAAAAGTCTTGATTCATCG
GTTGTCTCCTCATAGAAATGGATCACTA
GTGGTTTACTTATAGCTATGACGCAAAC
CCAGTGACCTCCAAGCGATGTATCATAC
ATAGTCAACTCACAGTCTTGTACCAAAA
AATGTACGCTTAAAGCTATGCGACAAAT
CGAGTAATCTCCAAGTGGTGGCACAAAT
CTAGTTAACTTCAAGGATTGGACCATTT
CTAGTGCCCTTAAAGCTGTGCGCCAGTA
TACGTGCGCTATAAGTGCTGGTTCAGGA
TTTGTAATCTGATAGCATTGGAACACTA
CCTGTGAGCTCTCAGGTGTGTAGCACCG
TTCGTAGACTATTAGTGATGTGCCAACA
GCCGTAAGCTAATAGGTCTGTTACAAAA
AGAGTGCACTTCGAGTGGTGAGGCACGA
CCTGTAGACTGGTAGTCTTGCTCCACTA
CTCGTTCACTACTAGCTCTGCCCCACAC
CCTGTAGGCTACGAGTATTGCTACATAT
CCAGTGCGCTCAAAGGAGTGCAGCAATC
GTCGTTTCCTTCAAGGACTGTCGCATGG
AGGGTGTTCTCATAGTGTTGTCGCAGCC
CTCGTCTCCTTTTAGCGATGGCACAGTG
AGTGTGACCTGACAGTGCTGAGACATAT
TAGGTTCACTTTTAGATTTGTGACACTT
TATGTGGTCTGAAAGCTATGTGTCATAC
TCTGTCATCTAGCAGTACTGGCCCAGAT
CAGGTAACCTGCGAGCCTTGCTCCATTT
TCTGTAATCTTTCAGCCGTGTCCCATCT
AGTGTACTCTCAGAGACCTGACTCACAT
TATGTGGCCTCTCAGGCCTGGTTCACAG
TCAGTCATCTCGGAGTCATGTAGCATTG
AATGTTAGCTGTCAGGGCTGAACCAACG
GAGGTATTCTACTAGAAATGGGACAACG
ACCGTAATCTAACAGCGTTGTCCCAGTT
GCAGTTATCTGTCAGTAATGTACCACCG
TCCGTCCTCTTTCAGAATTGATTCAGTC
CTAGTATTCTCGGAGGTTTGATGCAACA
TAGGTGCTCTTTCAGGTTTGACCCACTT
CGAGTACTCTCCCAGCCCTGAATCAGTA
ATAGTCGCCTGGTAGATGTGAATCATGG
CTAGTCCACTCTTAGGAATGAGACATTG
GGGGTCACCTCATAGTTTTGACACATGC
GACGTTACCTATTAGAAATGCATCAATT
GTAGTCCCCTACAAGTGTTGGTTCATAT
GCTGTGCGCTTAAAGTACTGGAACAGTA
GCCGTATACTATAAGTACTGTTTCACCG
CCGGTCGTCTCTAAGTGTTGCGTCACGT
TATGTTCACTTATAGCTATGTCGCAGTC
TCAGTTTACTTACAGCTTTGGGTCACTT
ACTGTCTCCTACCAGGTATGCACCATCG
TAGGTGCCCTTTGAGATTTGTTCCATCG
TCCGTCACCTTATAGTGATGCTTCATCC
ATCGTCCTCTAAGAGAAATGCTTCAAAA
TCGGTTCTCTATTAGCGTTGTCCCATGA
ATCGTATTCTTGGAGTGGTGCCACAACA
GCCGTTTTCTTTTAGACATGAAGCAGTT
TAAGTAAGCTTGAAGTTCTGATGCACCA
TAAGTTTACTCGAAGGTGTGTCTCACCC
ATTGTACGCTGAAAGTCATGTCACAATA
TAAGTTGCCTACTAGGTTTGTAACATTA
TGTGTCGTCTTGTAGACATGATTCATGT
ACGGTTTCCTTTCAGATTTGGCCCATAG
GAAGTTAACTCAAAGTCCTGTCTCACAA
AATGTCGACTCAGAGATATGATGCACAC
CACGTTGACTGTAAGGATTGAAACAGTT
CCAGTCTTCTGGTAGCGGTGACTCATTG
GTGGTCGTCTTCAAGTCATGCATCAAAT
CTCGTCGACTGATAGTTTTGGCTCAACC
AAAGTAAGCTTTTAGAAGTGGACCATGA
AGAGTCACCTTTCAGTCCTGGATCATCG
AGTGTATTCTTATAGCGATGCATCAGTG
CGTGTCTCCTTTCAGGCCTGCTCCAAAT
TATGTGCCCTATGAGTTTTGTTCCATTT
ACCGTTCCCTCCAAGCACTGGATCAGTT
CACGTTTCCTTAGAGTTCTGTTACATGG
CTAGTCCACTGTTAGCAATGTACCACCA
AAAGTGAGCTAATAGTGATGATACATTA
AGGGTAGGCTGTTAGAGTTGTAACACAC
CAGGTTTACTCTTAGTATTGCTTCACTA
GAAGTCGCCTTCTAGATCTGAAACAACG
GTTGTAAACTCATAGCCATGGCACATTC
ACTGTATACTGATAGATTTGCCTCATTA
GTTGTAATCTGTCAGGATTGACACATTA
TGTGTGGTCTCGGAGTGGTGAACCATTT
TAAGTGTTCTTTCAGCAGTGGTTCAGGA
GTGGTCTACTTTTAGCTGTGCAGCAAAA
TGCGTCATCTAAAAGTAATGTCTCACTC
TTGGTCTACTATAAGTTATGCGTCATCA
GTGGTACCCTTTAAGGTATGCAACACTC
TTTGTAACCTGTAAGTCGTGTCTCACTG
CACGTACTCTCGCAGATTTGCTCCAGAC
CGAGTTGGCTGACAGTAGTGCTCCAGCA
AGGGTTATCTAGTAGTAATGGTCCATGT
TTCGTCATCTATGAGAGGTGTGGCAACC
GTTGTCATCTCTTAGACATGGAACATAG
TTAGTAAACTACTAGTTTTGTATCACTG
GGGGTGGCCTAAGAGGCGTGCCTCAATG
TAAGTAAACTCTTAGTTATGAAACAGTT
GCAGTAAACTATAAGCCTTGTCCCACAC
TATGTTCCCTGCGAGAGTTGCATCAATT
GGAGTCATCTTAAAGACGTGTTCCAGTT
TCGGTCTTCTTTCAGGTTTGTAACACTA
ATAGTCCCCTTATAGCTATGTCTCAATA
AATGTCACCTATCAGTTGTGGACCATCT
TACGTCACCTATTAGCGATGTATCAACA
GGGGTCTCCTTGTAGGGATGGTACAAGC
AATGTTCTCTGCAAGTTGTGGCTCAATA
TTAGTTGGCTGTCAGCGGTGTCACAAGA
AACGTCAGCTTGAAGCGATGACTCATCC
TGAGTCCCCTCTGAGCACTGTTCCATGT
TGTGTGCACTGTTAGTATTGACTCATTG
AATGTATTCTCACAGGTTTGGTCCACCG
GCCGTCTTCTCATAGGCATGTTGCACAC
TACGTCGTCTGTTAGCTATGCGTCATTC
CCCGTATTCTTGGAGACCTGTTCCATGC
CTAGTTTCCTGCTAGCTCTGTCTCAAGC
TCGGTTTTCTCTCAGGGGTGTATCAACC
CCTGTTCACTAAGAGTTCTGCGCCACGA
TTCGTGTCCTAATAGAGCTGTTCCACCC
TTAGTCCTCTCGTAGTACTGGTGCAATA
TTTGTACTCTTTAAGAATTGCTTCAATC
TGGGTATACTTACAGGCCTGAATCAACC
GGCGTGTACTTTAAGCATTGATCCAGAG
GATGTTCCCTATTAGTTTTGACTCACGA
AGAGTTCTCTTTCAGATATGATACATCA
ATAGTGCTCTGCTAGTCATGGTTCATCT
ATGGTACACTAGCAGCCGTGTTGCACGG
GTTGTATTCTTCTAGACTTGGCACATGG
GTTGTTAGCTACTAGTTATGAATCATCA
TATGTCAGCTTGAAGAGGTGTGACAGTC
CGTGTAGACTCATAGTCATGATACAGTT
CGAGTCCCCTATCAGGTTTGTTACACTA
ATCGTCTCCTCTGAGTTCTGCATCACAC
GAGGTGCTCTTGCAGCTTTGTCACAGTT
GTTGTATTCTAACAGAATTGATTCATCA
ACCGTATTCTCTGAGGTGTGATCCACCC
TCAGTGAACTGCTAGTACTGACCCATCA
CATGTCCTCTTTGAGACTTGGCTCACCA
AAAGTGGCCTCTAAGATCTGCTACATTT
GATGTGGTCTCATAGCAGTGGGACACTT
TTAGTCAACTGCAAGTTCTGGGGCAAAG
ACTGTATTCTCAAAGTACTGAGCCACCA
TATGTCTTCTTTTAGAAATGTCGCATAG
TCCGTTATCTTGTAGTATTGTCTCAGCC
GGTGTCTACTTAAAGTAATGTGACAACT
GGGGTCGACTGTCAGACCTGTTGCACGC
CCCGTTGTCTCATAGCCTTGATACATAC
CTGGTTTGCTCAAAGTCATGCGCCATGC
AAGGTTATCTTTTAGCGGTGCACCACTT
CTGGTGATCTTGTAGGTCTGCAGCATTC
GTCGTGTTCTCCAAGAAGTGTTTCAAGC
CAAGTTTTCTGTGAGTGGTGCCACATTA
TACGTGCACTAGTAGCTTTGCAACAGGA
CAGGTCGCCTTGTAGAGTTGTGACACAT
TAAGTTATCTAATAGTGATGCTTCACGT
GATGTTATCTTGCAGACTTGAATCAAAG
CTCGTATTCTATGAGCTGTGTCGCAATT
GTAGTGAACTCATAGCGCTGGTCCATTA
CAGGTGAACTAATAGTAATGACGCAGGA
CTTGTCGACTTGAAGTGATGCAGCAATC
TGAGTGATCTTATAGTCCTGGTACACTT
TACGTGACCTTTGAGACCTGTACCATCT
TTTGTCGGCTTCCAGCATTGTTGCATCC
CGTGTATACTTGTAGATTTGTTTCAAAT
GTGGTAACCTTTGAGTGTTGTTCCAGAA
TCTGTTGGCTTTTAGCCGTGTACCATTT
ATAGTAGTCTCTGAGCCTTGCTTCAAAA
ATAGTAAGCTCAAAGTTTTGCGGCATCA
AATGTAATCTACAAGTATTGCTACATTA
TGTGTTATCTCGCAGCAATGAAACACTA
CTGGTTTGCTCAGAGGCTTGTCACAAAA
ATAGTTGACTACCAGATTTGGAGCAACT
TTTGTCAACTTAGAGGTATGGCGCATTT
CCCGTTCCCTGCCAGCCTTGCTGCAAGC
GTCGTGTCCTGGCAGCAATGTTGCAACT
TAAGTGTTCTTTGAGAAGTGTGCCATAC
AATGTAACCTCAGAGCCATGAATCATTC
CCAGTTAACTGTTAGATATGACACAGTT
ACAGTAATCTGTGAGAATTGTAACACAA
TTTGTTTCCTAATAGTATTGATCCACCG
GATGTGGCCTAACAGCATTGTTTCAGAT
TGTGTTTTCTTTAAGCTCTGTATCATAT
AATGTTGGCTGCAAGTGTTGTACCATTA
TGTGTTGCCTAATAGCTTTGCACCACTA
TGAGTACGCTCTTAGTCATGAGTCAATT
TGCGTAGACTCAAAGTTCTGTTGCAATT
CCAGTGAACTATAAGAATTGCCACAGTG
CATGTAATCTTCCAGTATTGGATCATCA
TTGGTTTGCTATCAGTTCTGTTTCATAA
AATGTTTACTAGCAGTGCTGTCTCATCG
GTAGTAGACTGCTAGTCTTGGTGCAACT
AATGTTCACTAATAGATCTGGTTCACCC
ACTGTTTCCTGATAGATTTGTTCCAAAG
ACCGTCATCTCTTAGGCTTGCATCAGGC
GTGGTTCGCTGCTAGAAGTGTCACACGA
ATAGTGATCTTTTAGGGTTGATGCAACG
CATGTAAGCTTGGAGAAATGGGGCAGAT
TATGTTTTCTAACAGTCTTGCCGCAAGT
TTCGTCTACTGTGAGGGTTGGCTCACAT
GATGTATCCTCTTAGTCGTGAAGCATGT
CGTGTTTGCTTAAAGATCTGCGCCAATA
AATGTACACTCTCAGTTATGTCACAGTC
AAAGTGTTCTTAAAGTTTTGTGTCATCA
ATCGTTTACTAAGAGCGGTGATTCACTT
CATGTCTGCTTTCAGGGATGTTCCAGAA
CAAGTGGTCTAATAGATCTGTTCCAATT
TGGGTAGACTAGTAGGCATGTGGCACCG
TCTGTGGGCTTAAAGAGCTGTGTCAGAA
CATGTAAGCTAAAAGATATGGCGCATCA
AAAGTCATCTAAGAGTTATGTAGCATTA
TGGGTTGACTGCCAGGTGTGCTTCATGT
TTCGTAATCTTAAAGGATTGTATCATGG
ACTGTCTTCTATCAGCTCTGCAACACTC
TTAGTCCACTAGAAGGGTTGGTACATTA
TTTGTTCACTTTCAGCGGTGTTGCAATT
ATTGTATACTGGCAGAATTGTGTCAGTC
CACGTGCGCTCCCAGTAGTGTGCCATTG
TACGTAATCTTACAGTGCTGCTGCACTG
TCTGTGAACTCGTAGATCTGCCGCACCA
TTGGTGCACTTGTAGAGGTGACACAATT
AGTGTGATCTTTAAGTTATGATTCAGTA
CATGTTCACTAGAAGGCTTGGATCACTC
AGGGTATTCTATGAGTGCTGAGTCACTT
CGTGTTAGCTGATAGCACTGGGCCATTT
CCAGTGGTCTGCCAGTTATGCCTCAGTC
GCAGTGACCTTAAAGAATTGGGTCATGC
GAAGTTTCCTATAAGCTTTGTTACATGG
ACTGTTAGCTTCGAGGTATGATTCAAAA
AAAGTAATCTTTAAGAATTGATCCAATA
AATGTTTACTTTGAGCGGTGTAACATCT
TACGTGCTCTTTGAGACGTGACCCACAT
TATGTAGTCTTTTAGCTGTGTTACACAC
TTTGTAAACTCACAGTTTTGGAACATTT
TAAGTAAGCTATTAGTACTGTTTCACGC
TACGTCTGCTGAAAGGAGTGACGCAAAA
TGTGTTATCTTTTAGATTTGCAGCATTT
ATTGTGAACTCGCAGCTATGGCTCAAAA
TCTGTATTCTCTAAGATTTGGATCAATC
CGTGTACGCTTCGAGTCTTGTATCAGTA
ATAGTTACCTTCGAGCCTTGATTCACTG
GGTGTGCTCTGTCAGTAGTGCGTCAATA
TTAGTAGCCTGGTAGCCGTGGTACAAAG
TTAGTTTCCTACGAGCCCTGTGTCATCT
TTGGTTATCTTGCAGTTGTGTTTCACGG
GCGGTCGTCTCATAGGAGTGTTACAGAT
CCAGTATACTGCCAGTCTTGAGTCATTG
TTGGTTACCTTTAAGACATGATGCATTT
AACGTATACTCATAGGTGTGATCCATCG
AGCGTTTTCTGAAAGTTATGATCCACCT
TTTGTTCACTAATAGCATTGCGTCAATA
ATCGTAAACTCCTAGAATTGTCACACAC
CTAGTTGGCTCAGAGATATGTTGCATCT
ATTGTGTCCTGTCAGTTATGTTTCAGAC
TTAGTTTCCTTATAGGATTGCGACAATT
TATGTGGCCTATCAGCTGTGAACCAGCA
CCCGTGAACTAGTAGTGTTGTGCCATAT
GCCGTTGTCTATAAGCAATGTTCCATCC
AAGGTAGTCTCATAGATCTGGTCCAGAC
TTCGTACTCTACGAGCCTTGGACCAATA
ACTGTTGTCTGGAAGACGTGATCCAAAC
AATGTATACTACCAGTTATGTACCAGGA
ATAGTCTACTTTAAGCTATGCATCACCA
AGCGTACCCTCAGAGTTCTGCAACATCC
CGTGTTTACTGGTAGTCGTGTGTCATGC
TCGGTGTTCTACGAGTTTTGTACCAATC
TCAGTTGTCTCATAGCTATGCTGCATAT
TTAGTTGTCTACTAGGTTTGTCACATGC
GTGGTGGTCTTTGAGAAGTGACCCATTT
TATGTCCTCTGACAGGGATGTCGCAATC
ATGGTGTGCTATTAGCCGTGCGTCATTT
GTTGTGTACTTACAGTAATGTCACAATT
ATCGTGCTCTCAAAGCACTGGGTCATAT
GACGTAGACTGTCAGGGGTGTGTCAAGC
AGAGTTTCCTATTAGTAATGGCCCACAT
GCTGTTCGCTGTTAGGCTTGGTTCACAT
CTTGTTTGCTTGGAGGTCTGCCCCACTG
GGTGTTTGCTTGAAGCAGTGAATCATAT
CCAGTCTTCTATAAGATGTGGGCCAGTC
ATCGTTAGCTTGTAGTGTTGTTGCATTT
CCCGTTTGCTAATAGGTGTGTATCATAT
GTTGTTTTCTACCAGTGCTGCGCCAAGC
GCCGTCGCCTTCTAGATATGACGCAAAC
TTGGTCCACTATGAGGGCTGTAACATGA
TGTGTCAACTAGTAGTCGTGTATCAGTA
ACGGTATTCTACTAGTTATGCTCCATGT
ACAGTAATCTTAAAGACATGGCCCATGG
TATGTTGGCTTTCAGTGCTGGGCCATCT
CAGGTTGTCTTTCAGAACTGTTCCACCT
CTTGTAAGCTCAAAGAACTGCTCCATTC
ACTGTGGCCTAATAGGTTTGCTCCAGTT
TATGTCATCTGCTAGTGATGCTGCATTT
CTTGTTTCCTTAGAGTTATGGATCATTC
ACAGTCTCCTCTTAGCTTTGTAGCAAGT
CCGGTCGGCTTTCAGAACTGAGCCACCG
AATGTCAACTGTAAGTTCTGATTCAGTG
GCCGTTAACTAAGAGCAATGGTACATTT
CATGTAAACTAACAGTAGTGATTCAGCT
GACGTCTACTTCCAGTAATGCATCACAA
GTTGTTCTCTTTTAGCATTGATTCATGA
ACCGTGTCCTAAAAGGTATGCGTCATGT
TTAGTGATCTGACAGATGTGCAACACAT
ACGGTTGTCTGCAAGCGCTGTGTCATTA
TCAGTCGCCTGGCAGCTGTGCGTCAAAT
ACCGTAGCCTGCTAGCAGTGTGCCATCC
CACGTCGTCTTCTAGGTTTGAATCATCG
TTGGTGGGCTATCAGTGCTGTGCCACCT
CATGTGGTCTCCCAGTCATGGCCCAGCT
TAAGTCTTCTAGTAGTAATGATGCACCC
AGAGTTTTCTACGAGAATTGTATCATCC
TTTGTGACCTTAAAGCAATGCATCACGT
ATAGTAATCTCCAAGTCTTGGGGCATGG
AACGTTAGCTAAAAGCCCTGGGTCAATA
GAGGTTCTCTTACAGATCTGCCACATCG
CAAGTGCACTTGTAGGCGTGGCCCATAT
TTTGTAAGCTATCAGGGCTGCGCCAGTC
CTGGTCGCCTGCGAGCGCTGCTACACAC
TTCGTTTCCTGCCAGCGTTGCTACACGT
ACTGTCTTCTGAGAGTGCTGTAACATCC
AAAGTTGTCTTTGAGGCTTGATCCATTC
GAGGTAATCTGATAGCCATGAATCAAGT
TTGGTTCTCTTAAAGTGTTGTAACATCG
ATGGTCCCCTGTTAGGAGTGCCGCAGTC
TCTGTGGGCTTTCAGCAGTGTGTCAGAC
TTGGTGTCCTGTCAGTTCTGATACATCA
TCTGTCGTCTTATAGTGCTGCCCCATCA
CCGGTAAACTCGAAGAAATGATACACCA
TTAGTGCACTTTCAGGTTTGACTCAGGG
TCTGTGACCTCCTAGGAATGTCACAATG
AACGTGCACTCAAAGAATTGTATCATAT
ACAGTGCCCTGTAAGTACTGCAGCAGGT
AGGGTTCGCTGAGAGTACTGCTTCACTC
CAAGTCACCTAACAGCGATGAATCACCG
TGGGTGGTCTTTAAGCGTTGTCTCATAT
GCCGTGGACTTTAAGCTGTGAGTCAAAT
TGAGTAGTCTTATAGTGTTGTTACAGAG
AAAGTTTTCTCTGAGTTGTGTTTCAATC
TTCGTTTACTCTTAGAGTTGCTTCATTT
TAAGTGTACTTTAAGTTGTGTACCACTA
TCCGTTAACTATAAGTACTGTCTCATTT
GTGGTAGCCTATTAGCACTGGCCCACTG
TTAGTTATCTGGTAGCTTTGGCTCAAAC
CGTGTACACTATCAGAATTGCTCCAAAT
GAGGTACACTCATAGTGATGACACAAAC
TCTGTTCTCTCTGAGCCATGCCCCAGAC
AAGGTTTGCTCGTAGACTTGCATCAGAC
TCAGTATTCTGGGAGTTTTGGGACATGG
CCCGTCTTCTTATAGTTTTGCTTCATTA
GGAGTGCCCTTTTAGGGTTGTTTCAGCT
TTTGTATTCTTATAGTATTGACGCACAA
GCCGTCTACTCTTAGTCGTGTACCAAGG
ATAGTGAACTCTAAGTCTTGGTTCAGGT
TCGGTATCCTACAAGCCGTGTACCATTA
GAAGTTTGCTAACAGCCTTGGTACATCC
CCGGTTTCCTCTTAGGGCTGTCACACAA
ATTGTTTTCTTTTAGCCGTGTTTCAAGG
TAGGTTTTCTTCCAGTTGTGTGACACCT
TTAGTCCTCTTAGAGATTTGTTACAACA
TATGTTACCTACCAGGCATGTTACAGGG
TGCGTTTTCTTTCAGTGGTGATGCAATG
ACGGTTCACTTAAAGGAATGACTCATGC
CTGGTCACCTGCTAGGGATGAATCAACA
ATGGTAATCTGCTAGAGCTGTTGCAATC
CGCGTGTACTCTCAGATATGAAACAGAA
ATGGTAACCTCTTAGGCGTGTTGCATAC
TGAGTGCCCTGGTAGCTCTGCATCAGCA
TGGGTCTTCTGTAAGGACTGACTCAAAC
AAAGTTCCCTACCAGTAGTGTTACATAT
TATGTCAACTTTCAGTTATGGTCCATCA
CTTGTTTTCTCCCAGCCTTGAATCACGG
AATGTACCCTTCTAGATTTGTGACATTA
ACTGTGAACTTCTAGTAGTGTATCAACA
GTTGTTGACTTATAGCAGTGATTCAACT
ATAGTGCTCTTCTAGAACTGCTCCACCC
TAGGTTGGCTCCAAGGGCTGTATCAACT
GGAGTTGTCTCAAAGTTCTGATTCACCA
TGAGTTAACTATTAGCCATGAAGCATCA
CTTGTGTTCTTCCAGTGATGCTTCATTT
CATGTGGACTCCGAGATATGCTCCAGGT
TACGTTAGCTTACAGTAATGCTTCATTT
GGCGTTTACTTTAAGTAATGAGGCACTT
GCTGTCTTCTGTTAGTAATGATTCATCT
TTAGTAGTCTCTTAGCATTGGGGCAAAT
CGCGTCAACTCGTAGGTCTGGTTCATAT
AACGTCTACTGGGAGCATTGGTTCAGTC
ACGGTCTACTTGCAGTAATGGCGCATCG
CGAGTCTACTAGTAGTCATGGTTCAGAA
CGGGTGAGCTTCGAGTTTTGAGACAGCA
CATGTCGACTCAAAGAGTTGTACCATTA
TGTGTCAGCTGAGAGCTTTGATACAGTC
TTGGTTTACTCAAAGTGTTGTTCCAGTA
CCTGTCCTCTTCTAGAATTGTCCCAGCA
GCAGTACACTTTGAGCTCTGTGACAGAC
GTCGTTGGCTCAAAGACATGGACCATAT
TGAGTACTCTTAGAGTTATGTTGCAGAT
TCAGTGGTCTTCCAGTTCTGTCTCACAT
GTAGTTACCTTTCAGAGCTGTAGCAAGT
AACGTAAACTTTTAGCAATGATGCAGTA
TTAGTAGGCTTTGAGTCTTGCTACATGG
AACGTTATCTCTTAGCCTTGGGTCATTA
TGTGTCGCCTGATAGCAGTGTACCAAGC
CCCGTTTCCTTGAAGTGATGATTCATTG
CTAGTATCCTGTTAGAACTGCAGCAGCT
CCAGTGAACTCTTAGGGTTGTTTCATCT
CTTGTTTTCTCACAGAAGTGTATCACTT
TCGGTCTCCTACTAGGCTTGTGTCATTT
CCAGTGCCCTTTCAGCAATGTGGCAACT
TGGGTCACCTGAAAGTTTTGATGCAAAC
TATGTGTCCTTGAAGAGGTGGTGCATCT
ATCGTCTACTCTCAGCGCTGTCGCATAT
ATTGTACACTGATAGGTGTGCATCACGG
TTAGTCAGCTCGTAGCTATGACGCATTA
GAAGTAAGCTGGTAGCCCTGACTCAAAG
GTTGTAGCCTGAAAGATTTGTTGCATAA
TCCGTACACTCGAAGCGTTGATTCATTC
TCCGTTCTCTAAGAGTTCTGTTCCACTC
CTTGTTGGCTCAAAGCTGTGGAACAGTT
CACGTGATCTGAGAGATATGTCTCAAGT
TATGTATTCTAAGAGTGTTGTTACAAAC
ATAGTATGCTTGTAGCACTGTAACACGG
TAAGTGCTCTGCAAGTGTTGACTCAAGT
TATGTGCGCTTTGAGGTCTGAGGCATCC
ATCGTTCTCTTTAAGGAGTGTTGCAAAT
TTGGTGGCCTAGAAGTAATGAGACAACG
TGGGTAACCTGTCAGTGTTGAAGCAGGC
ATGGTTTACTCAAAGACTTGCCTCAAAG
GTCGTTATCTACTAGACCTGATGCACCG
TTAGTCCCCTCTAAGTCATGTCACAGTT
TAGGTCGACTCTAAGTTTTGATTCAAAT
AACGTTGTCTTTTAGGCATGCGGCACGG
ACTGTGATCTCCTAGAAGTGGCCCACAC
GACGTCGACTTGTAGTACTGTGTCATAT
ATCGTACACTGGAAGATATGCAACAATT
ATAGTAAACTATTAGTGTTGTCACAATA
TAGGTTCCCTTTTAGCTGTGCGCCATAA
CTTGTAGACTCGTAGACCTGCAACATAA
CTTGTTGTCTTTTAGTCTTGTTACACCG
GATGTCCTCTGCGAGGGGTGCTCCAGCC
GTTGTCACCTAACAGACATGCAACAAAT
CGGGTTCTCTGTGAGTTTTGTTGCACTT
TTAGTTCCCTTTCAGTTTTGGTGCAGGC
TATGTCCGCTCGCAGATCTGTTTCAATT
TCTGTGTGCTTCAAGATTTGTCCCATTA
CAAGTTGTCTTAAAGTACTGTAACAAGA
TGCGTTTTCTCAAAGTCCTGTTACATTC
CGCGTCTACTATCAGGTCTGACACATCT
TTAGTGCACTCTTAGGTCTGAGTCACCA
GTCGTTTGCTACCAGCGTTGATCCACAG
AACGTTTGCTTATAGCACTGAAACAATG
GGCGTAACCTCGGAGCCCTGCATCAGAA
ACGGTTTACTGACAGTACTGGGTCATTT
TACGTTTCCTCCCAGCTATGTCGCAGTG
CCAGTTCGCTATGAGTGATGGTGCAGCA
CTGGTGAGCTAATAGATGTGCGCCATAA
GTAGTGGACTACCAGCCATGAGTCACTT
CGTGTAAACTTTCAGACGTGGTTCATCA
TTCGTAGTCTTTGAGTTATGGTTCATTA
ATAGTTCTCTTCCAGCCCTGTAACATGC
ATCGTTGTCTTACAGCTTTGGATCATTT
TCTGTCGACTAACAGTTGTGTTTCACAG
TATGTTTTCTCAAAGCGGTGAAACACTA
CTCGTGCTCTAATAGGAATGTTTCATTC
AAGGTGACCTAAAAGAATTGACTCATAG
CCGGTGGTCTCTAAGTAATGGACCAACA
TTTGTTCTCTAGTAGAACTGATACAGTT
GAAGTTTACTCTCAGCGTTGGATCATCC
GTAGTATTCTGATAGTTGTGAGTCATTG
TGAGTACTCTACTAGTATTGGAACATTT
GTAGTGGCCTTGTAGCCGTGCATCATTT
ATTGTCTTCTTGAAGTGTTGAGTCAATC
TAGGTCCCCTCAGAGCTTTGGGTCACTG
TTAGTAGACTATTAGCCCTGTGACATGA
ACAGTGTGCTTCGAGTCATGATTCAAGA
TCGGTACCCTTGCAGCTTTGAATCATTT
ATTGTAGGCTTCCAGAGCTGTGACATAG
AAGGTACTCTAAAAGGCCTGTTCCATGC
CATGTCTTCTATTAGTGGTGGATCAGTC
TAGGTCCTCTCATAGCGATGTAACAGTT
GCGGTGTCCTCCTAGTCCTGTATCACCT
CGCGTCAGCTCTGAGAACTGGTTCATGA
GTTGTCCACTGTTAGACTTGTCTCATTA
ATTGTGTCCTTTAAGTTTTGTCACACGC
GAGGTGTCCTCACAGTGCTGCATCACTG
GCTGTTTACTCCGAGATTTGACGCATCC
CCCGTCGTCTCATAGCATTGATGCAGTT
AAGGTCACCTTGAAGTTTTGTTTCAAAT
TGGGTCGTCTCCAAGCCTTGCACCATGA
CGGGTTATCTCTTAGGAATGGAACATTA
TACGTTTACTATAAGATTTGCCACAACT
GGTGTATACTTTCAGTACTGGAACATCG
ATAGTAGACTAGTAGGTGTGTCCCAGTA
CCTGTTGACTTAAAGGTTTGAGGCAGTC
TCTGTACGCTCTCAGTTTTGCTTCAGGC
TAAGTGGGCTCGCAGACGTGACTCAAAG
GCTGTTATCTCGCAGTTATGAGGCACAA
ATAGTGGTCTCACAGTTCTGTATCATTT
GTTGTGGACTGGCAGTGTTGTCTCATAA
GACGTAATCTGAAAGGAATGAAACAAAA
TACGTCTTCTGAAAGTGGTGAATCAATT
AGTGTGATCTGTTAGCACTGGCGCATAC
TTAGTAATCTTCCAGCGTTGATTCAGCC
GAAGTCAACTGTAAGCTCTGTTACATCT
ACCGTCTTCTGAGAGAAGTGCTCCAATT
ATCGTCAACTCAAAGATTTGATGCATTC
GGAGTATTCTCTAAGTCCTGATCCATTG
AGTGTTCTCTAATAGCGTTGAATCACAA
AGCGTTTACTGTAAGCCATGTAACATAC
GCAGTTTGCTACTAGCTATGGATCATAA
TAAGTGGGCTCTAAGAATTGTGCCAACA
TATGTCATCTCATAGAGTTGTTCCACCC
CGTGTATACTGTCAGCGATGATGCATTA
ATCGTGTACTGTAAGACCTGACACATGG
ACCGTAGGCTCTCAGGGATGAGGCACCA
TTCGTTTGCTCCAAGCAATGTCCCACAT
CATGTCTACTATAAGTTGTGAATCAGTA
TGCGTTCACTTTAAGCGCTGTCACAGTG
TAGGTATCCTTTTAGTGTTGATACATTT
ATAGTATCCTATAAGCTGTGGTCCAGGT
TGAGTGTACTACTAGCGCTGGCCCATAT
ATTGTTGACTACTAGCGCTGCAGCACGA
TAGGTGTACTCTAAGCTCTGAATCAAAC
TGAGTTAACTGTGAGAAGTGGAACACCC
TTGGTTCGCTCTTAGTTTTGGCACAGCA
CTCGTTTCCTAAGAGTTCTGCTTCAGTA
AAGGTTAACTTTAAGAATTGTATCACCC
TTAGTTTTCTGCTAGCTATGCACCATAG
CGCGTACTCTTGTAGTCATGGTCCAGCG
AGAGTCTTCTGTTAGAAATGCTTCAGCA
GCGGTTATCTACAAGGTTTGATACAATA
TGAGTCTCCTTCCAGGGATGTCGCACTG
ATCGTGAACTAAAAGGTCTGTTGCATGG
TGGGTTAACTCAAAGGTCTGCAACAGAC
CGGGTTCTCTAGGAGAGTTGTCTCACAC
ATAGTCCCCTACTAGACTTGTAGCATAT
CCAGTCACCTCAAAGTAGTGGTCCATTA
AGCGTGCCCTAGTAGTATTGCACCATCC
ACTGTATCCTCCGAGTATTGTTACAAAC
TGAGTTTACTCTTAGTCTTGCTGCAATT
GCGGTTCCCTTTTAGCTATGACTCAAAA
ACAGTCAACTGACAGTAGTGTAGCATTA
CCGGTTAGCTTATAGTTATGAGACAACG
TGTGTTCACTTGCAGTGTTGTTCCATCT
ACGGTCACCTCATAGCACTGTAGCAAAG
GTTGTTCTCTGGAAGGACTGTTTCACCC
ATGGTTTACTAACAGAAATGCATCACTG
CGCGTATTCTTACAGTAGTGTGTCAATT
GATGTTTACTTCGAGTGTTGTTTCATCA
GTAGTGAGCTTCCAGTTTTGAGACATTC
AAAGTAATCTTTGAGACATGGCGCAGGG
GAAGTAGTCTTGAAGGCGTGCTACAATG
CTTGTACACTGGGAGATCTGTGGCACTT
CGAGTGGACTTGAAGCACTGGAGCATTC
CATGTCGCCTTGTAGAAATGTTCCAAAT
ATCGTTCTCTATCAGAAGTGGCTCATGT
CGTGTTCCCTTTCAGCATTGCTCCATCC
TTTGTTACCTACTAGCATTGGACCACTC
TTAGTTAGCTATCAGTCCTGTTACATTT
TGAGTCATCTGGCAGCGTTGCATCAGTG
CTTGTTACCTGATAGGCGTGTATCATTA
TGTGTTCACTTAAAGAAATGCTCCATAC
GCTGTATTCTTCTAGTTGTGAAACAGAC
TTAGTAACCTGCTAGGTGTGGCACACAC
CTCGTAATCTATAAGGGATGAATCATAC
TTGGTATGCTTGCAGCACTGTGTCAGTG
CCCGTGAGCTCTGAGCTATGATACATTT
ACTGTAATCTTACAGTCATGTTCCAATT
GTCGTCCCCTGTAAGTTCTGCTTCACCT
AAGGTAATCTGCTAGTGTTGGATCATAA
ATCGTGGCCTTTCAGAGATGTCACAGCG
GCTGTCTTCTGCCAGAAATGCAACAGCG
TACGTGGACTATTAGTTTTGATTCAATT
TCAGTTCACTAACAGCAGTGTTCCAGTC
GTAGTCACCTTCAAGATTTGTAACAGCA
CAGGTGTTCTTTGAGGAATGTCACATCG
TTTGTTTACTCATAGTTCTGTTGCATAT
TTGGTATACTTTTAGATATGCTTCAGTT
AGAGTGGTCTCTTAGGCTTGAATCATTA
TCCGTTGTCTGTTAGAAATGAAACATAG
GAGGTGACCTTCTAGATATGGATCATTT
GGAGTAGACTATAAGTTTTGTACCAATA
TTTGTACTCTAAAAGATCTGCATCAGCG
GACGTAAACTAAAAGTTTTGCAGCAAGA
AACGTTGACTTTTAGAATTGTTTCATGG
GTGGTCGACTAACAGATATGGCACATAT
CGTGTATCCTCTAAGTCATGAGCCAACC
ACAGTGCTCTTGTAGCGGTGACGCATTT
TTTGTTCTCTTGAAGCTTTGAATCAATA
TTAGTGGACTCTTAGCATTGTGTCACAT
CACGTTAACTGAAAGGTCTGCTACAAGT
CCTGTCAACTCAGAGTTCTGTAGCATTT
AAAGTAGACTGATAGAAATGTTGCATAC
CCAGTTTACTGGGAGAGGTGTCTCACGT
TGGGTGAACTGTCAGGTCTGTTACAGTA
ACCGTTGCCTTATAGAAATGCCACACTC
AATGTATACTGGTAGCCTTGTAACAGAC
TCCGTGGCCTTCTAGATCTGAATCATAA
TTCGTCGACTCTAAGAGTTGTTTCATCA
GCTGTATTCTTCCAGCGATGTTACAATC
CTTGTCGTCTTAGAGCGATGGGCCATTA
TTAGTAAACTCGAAGCTCTGAGTCAGTC
AAAGTGGACTATTAGGTGTGCCTCACTC
CTGGTCAGCTAACAGAACTGGGGCAAAC
TTCGTAAGCTGACAGCCATGCTTCACTT
ATAGTAACCTTTAAGGCATGTCTCAGCC
AGAGTACCCTTCTAGTTATGCGTCATTC
AAGGTATCCTGAAAGAATTGTCTCAAGC
CATGTTATCTTCAAGTCCTGTAACAGTT
GCAGTTCTCTTTAAGGTCTGGACCAAGC
TCGGTCGGCTATCAGTTATGTGCCAGAT
GTAGTGTGCTTCCAGCTTTGCTTCAAAC
ATCGTTTACTGACAGCTTTGTTTCAAAG
TTAGTTTACTTTAAGTAATGTTTCACCG
GTCGTCTACTATTAGATTTGACACATCT
AGTGTAGACTTTAAGAGGTGCCTCACTA
TAGGTTACCTAGAAGTTGTGTTACAAGT
ATCGTAGCCTTATAGTCATGTCGCACTC
ACAGTAAACTCGAAGCTTTGCATCAATC
ACAGTTTCCTGCCAGTCATGTTACATGC
ACCGTTCTCTTTTAGTCATGCGCCACCA
TCTGTGTTCTTCAAGGTATGGTACATAG
TGGGTAAACTATGAGAACTGTGGCACAA
ACGGTTTCCTATTAGTGTTGGATCAGCA
ATCGTTGTCTTTCAGTGTTGGCGCACCA
CATGTAATCTATTAGGGATGCTTCATCT
TGTGTGATCTTTAAGTTCTGCCTCAGTT
GCGGTCCTCTACAAGGTTTGTAACAGTT
TGAGTTACCTTAGAGTTCTGTTTCAAGA
CATGTAAGCTCTAAGTTGTGTTACATCC
CGTGTCGTCTCAAAGGGGTGCCCCACTT
TGTGTGACCTGAAAGTGCTGATTCATAT
TTCGTAGTCTCTTAGACTTGTCTCAACT
AATGTCAGCTGGAAGTTCTGAGCCATAG
GTAGTTCTCTTTTAGGAGTGTTTCACTA
GTTGTCATCTAGAAGTTATGTCCCACAA
TCTGTATGCTGTCAGAAATGCAACATGC
CATGTGAACTGTGAGCTTTGATGCAACT
ATAGTAGACTTATAGATATGTGTCATTT
TGAGTCCTCTGTAAGCGGTGTAGCACAT
ACGGTCCACTTACAGTCTTGTTACAATA
CACGTCTACTCCTAGATTTGGAGCATAC
TGTGTGTACTGGAAGAAATGGACCATTT
TTAGTTTTCTACTAGAGCTGTCTCACAT
AGCGTGGCCTGTTAGTCATGTTTCACAT
TCTGTGTGCTTCGAGACGTGATGCACGG
TCCGTAATCTACAAGCATTGATTCACTT
TACGTAATCTCCGAGTCTTGACTCATAA
AGTGTCAGCTTATAGCTTTGCTGCAATT
CGTGTACCCTAATAGGGTTGTGACATTC
TTAGTTGTCTTAGAGTTTTGAGTCACAC
AAAGTAGCCTATCAGGTGTGCAACATGA
AATGTCCACTTTCAGTTCTGTTTCACCG
GCTGTGGACTCCTAGTATTGAAACACCC
GTGGTCCTCTAGCAGCAATGCTTCACTT
CACGTCCCCTCCCAGGCGTGGCGCAATC
CTGGTCTGCTCCAAGATTTGACACAGGT
GACGTGTACTAATAGGTGTGGCACAGTT
TATGTACACTGCTAGTGCTGGTACAGTA
CGAGTCCGCTTACAGCGTTGCTGCATAT
TGTGTATACTCGAAGCTTTGTGCCATGT
TCCGTTTTCTTTGAGCGATGTGCCAATC
ACTGTCTACTAGTAGACCTGCAGCATAT
ACTGTTCCCTCTAAGTTTTGGTTCAGGA
GTTGTCTCCTCGTAGGTGTGCGCCATAG
TTGGTCCTCTATAAGGAATGATTCAACT
CATGTGGCCTAAAAGTTCTGACCCATCT
CTGGTTGTCTGAGAGGAATGAGCCAGCT
CACGTGGACTCTAAGTACTGCCCCATTA
GTAGTTACCTTGTAGCTCTGAAGCATAT
TCGGTTCGCTCTAAGCTGTGTGCCAATT
GTAGTACCCTCGTAGTTATGAATCAGGC
TAGGTTCGCTCTCAGCTCTGAATCAAAA
CTTGTAGCCTAACAGAACTGTATCAGTA
GCTGTACTCTACAAGGGCTGACTCATAA
TGGGTTTGCTTCAAGTTTTGGACCAACT
GAGGTCTTCTGATAGTGTTGACGCATCT
GTTGTTCACTGGAAGTTTTGTTCCATCT
TCCGTGTACTGTCAGCTTTGGATCATTG
TATGTCTTCTGACAGTATTGTATCATCC
ACAGTGTCCTGTTAGACCTGACTCATTA
ATGGTCTTCTACCAGTTCTGTCGCAATG
TTTGTCTTCTTCGAGCATTGGGCCATAT
AGCGTCCCCTTAGAGTCTTGTAACACTG
GGTGTCTCCTGACAGCATTGTCCCATTG
ATGGTGGTCTATCAGTAGTGGTACAACC
ATTGTAGCCTGCGAGAATTGCTTCATAG
GTGGTTTTCTGATAGATATGTTGCACCA
GTAGTTGACTGTAAGCATTGGTTCATGC
TACGTTCGCTTATAGAAATGGTACAACT
CGCGTTTTCTCAAAGCTATGACGCATCA
CCAGTATGCTCACAGTGGTGCGACATAT
TAAGTCGCCTCTAAGGGATGAAACACTC
TAAGTTTACTCAGAGTCATGGATCATTA
TTAGTGTCCTCAAAGGACTGGACCATTG
CAGGTCGACTTAAAGTCATGTACCATGT
GTGGTTATCTCCCAGTAGTGCCCCAGAG
GGTGTCAGCTCTTAGCTTTGGTGCAATA
CTTGTGAGCTATTAGGGATGCTACAGAA
TGCGTACGCTAGAAGTACTGATACATTA
TCCGTCACCTGAAAGCACTGCTGCAATT
TATGTTTGCTCTAAGTCATGCTACATGT
GGCGTATTCTGTTAGTGCTGGGACACGC
ATTGTATACTACAAGCCCTGCACCATTG
CTTGTACACTGTTAGAGGTGCATCACCA
GCAGTGAACTTATAGATTTGATGCATTC
AGTGTATTCTATCAGCGCTGGGTCATTA
TAAGTGCACTTATAGTGATGGGTCAAGT
AGAGTTTACTTCTAGGCGTGCCTCAACA
TAGGTGATCTTTTAGTAATGTAGCAACA
GTAGTCCGCTGCTAGAGGTGGATCAAAC
GAAGTATGCTAGTAGTATTGCCTCATCT
CGCGTTACCTATGAGATTTGACTCACTT
TTGGTACCCTCCCAGTTATGACTCATAC
TAAGTGGGCTACAAGCATTGTCTCAGTC
AAGGTAGTCTGCAAGAAATGAATCAAAA
CTGGTCTACTAATAGCTGTGCCGCAGGC
TTAGTTGTCTACAAGAAGTGAGACAACA
TGTGTAAGCTTGTAGAGCTGTTGCATTT
GCCGTTTACTTGCAGACGTGTTCCATGG
AGTGTGATCTTTCAGTTCTGATGCAATA
AGTGTGTGCTTTCAGATATGACTCATTT
GTTGTGCTCTCAAAGGTTTGATGCACTA
GTTGTATTCTAGAAGCAGTGACGCATAA
CGGGTTGGCTGGTAGACTTGCTCCACAG
TAAGTAGACTTACAGCTTTGACACAGTT
ATAGTTCTCTCCAAGTCGTGATGCACGT
GGAGTTATCTTGTAGGTTTGAAACAATT
ATCGTCATCTGAAAGATTTGTGCCAATC
CATGTGTCCTTACAGGATTGCAGCATCC
CATGTATCCTTCCAGTAATGTTACAAAG
CAAGTTCACTACTAGTTCTGTCCCAGGT
ACTGTTGACTAACAGAGCTGGATCAGGC
GGGGTTGTCTAGCAGCCTTGGTCCAACA
TCTGTAGGCTGTTAGTCATGCGCCACTG
AATGTTCTCTTCTAGAATTGATGCACTG
TTGGTTTGCTCAAAGTTCTGCTTCATTT
TGCGTTAACTTCAAGATATGCATCAAAC
TCAGTTGACTATAAGCTATGCCACATTA
TTGGTCTGCTGCCAGAATTGCCCCACTT
AGAGTGCCCTTCTAGGTCTGAAGCAGAT
GCTGTGAGCTGGAAGTAGTGTTCCAAAG
GAAGTTCTCTATTAGATTTGCCTCAAAT
GGTGTAAACTTTGAGCGCTGTTTCATCT
ACTGTCTTCTGATAGTGCTGCCCCATCT
GATGTTGTCTTTCAGGTTTGTTTCACTT
AATGTGATCTGGTAGCTATGCTTCAGAA
CAGGTTGACTGGGAGAGATGTTGCATTC
ATTGTAAACTATAAGTCATGGATCAGTT
TACGTTAGCTTAAAGATCTGTAACAGTG
TCTGTCATCTGCAAGCTATGGAGCAAGG
CGAGTACTCTTTAAGTGTTGGACCATAC
GCTGTCACCTATGAGTATTGAAACATAA
TCTGTACTCTACAAGCTCTGCTTCAACT
TAAGTCTACTCTCAGCATTGTCTCACAT
TTGGTCTACTGACAGTTCTGCCTCAGTT
TTCGTCTACTCTCAGATTTGGTTCATCG
ATTGTCATCTACTAGACTTGACCCATTC
ATCGTCAGCTTCCAGCAGTGCAACACAA
TCCGTAAACTTCCAGTGTTGAATCAAGT
ACGGTACGCTCTCAGTCCTGATGCACCC
ATCGTAACCTACTAGCTATGCCCCATAA
AGTGTGCTCTCGTAGTATTGCCACAGTT
GCGGTTTGCTGACAGTCTTGTGACAATC
TGGGTAGCCTGTTAGCTGTGATCCACTA
GTGGTTTGCTTCTAGCACTGCCACACAA
TCGGTTATCTGCGAGAAATGTTGCACAT
TTTGTGTCCTTGCAGTGTTGTCTCATGC
CTAGTTCGCTATCAGCCCTGCTACACGC
TATGTTCGCTTATAGGTGTGGTGCAAGC
TCGGTCTTCTCACAGCCCTGCTACAAAC
ATGGTGGTCTTTCAGCCGTGCTACAGCT
CTCGTTTTCTCTAAGCCGTGAATCACCC
CTAGTTTGCTTTGAGATGTGTGTCATGT
GGAGTACTCTCTAAGGTATGTCTCAACC
TTTGTTGTCTATTAGTGGTGGTCCAATT
ATGGTTAACTTCCAGTAGTGCTCCAATC
CAGGTATTCTATCAGCGATGTTACATGA
AGTGTTTGCTTACAGATATGTACCAGGT
AGCGTGTCCTCGGAGGGCTGTGACAGAA
TTAGTCTTCTATGAGTGATGGACCATTC
GGCGTCATCTGGCAGAGGTGTATCAAGT
GGAGTGACCTGAGAGTTCTGAAGCAGTT
TCTGTCTTCTTACAGGATTGTTACACCC
CTAGTGAACTTACAGTTTTGTTCCAGAC
ATAGTCAACTAATAGCAATGTGCCATCC
TTGGTTGTCTGAAAGAATTGGATCAAAT
TTTGTTATCTTATAGTCTTGTACCAAAC
CTAGTTTCCTCTTAGCCTTGGGTCAACC
TGTGTTTTCTTTAAGAACTGACCCAATG
TATGTACTCTAAAAGTCCTGGGTCAAAG
GGTGTTAACTGCGAGATCTGGAACAAGC
CAGGTCTCCTGTGAGAACTGGAACAGAT
AAAGTCTTCTCAAAGATTTGAACCATTT
CGTGTAACCTCGCAGTTTTGCTCCAACT
TCAGTTTCCTTTTAGGTTTGGTCCAGGT
TAAGTTGTCTGGAAGGGATGTACCACGA
GAGGTGATCTAATAGAGGTGGTTCACTG
AGCGTCCCCTTCCAGCGTTGGAACATAA
GTTGTTTACTGCTAGATTTGCCTCAGAT
TCCGTGGGCTGCAAGAATTGCTTCACAA
GCTGTTGTCTGACAGCATTGAAGCATTT
GTCGTTACCTGTTAGACTTGTCACATAA
TACGTCAACTGGTAGTCATGTTTCATCC
AATGTTTCCTCTTAGCTCTGACACATAT
AGAGTTTACTACAAGACCTGGACCACTC
TTCGTCAGCTGTTAGGTATGATGCATTT
TAAGTAGACTCATAGACCTGCAACAAGC
GGTGTTGTCTCTTAGATCTGTTCCAGGT
ATAGTGAGCTTATAGGTGTGGTTCAAAA
TTGGTATTCTCATAGTATTGTTCCATTC
ACAGTTCGCTCATAGTTATGCAGCATTG
AATGTAACCTACCAGACCTGCGACACCG
TAGGTACTCTGTTAGTCCTGCGCCAAAG
TCCGTAAGCTTCAAGAAATGGATCACGC
ACGGTCAACTCCCAGTACTGCCTCATAT
CTCGTAGACTGTAAGTCATGTCACAAAC
TCAGTTTCCTTACAGGTTTGATACAACT
TAGGTTTTCTAATAGACATGGACCACAT
ACCGTAAACTTCTAGTTCTGTAACATAA
CGTGTAGCCTCTTAGGATTGTACCAAGT
CTTGTCGCCTCCTAGGTTTGTTTCACTC
AGTGTAGCCTATGAGATATGAATCATGT
ACTGTAACCTACGAGGCCTGACTCAGAG
TACGTACTCTTCGAGCCCTGGTGCAAAA
TCTGTTGACTGCTAGATCTGCAGCATTA
CTGGTCCACTACTAGTGGTGGTCCATCT
TAAGTCGTCTACCAGTAATGTCTCAGTG
TCCGTTTTCTGGTAGATTTGGCACAGCG
TTAGTGAACTTCTAGTGATGCGACACTT
ATAGTTATCTCATAGCCCTGGAGCATCA
TTAGTATTCTACGAGTTGTGCGCCATAC
GTCGTGTGCTTTAAGTTTTGTCACAAAT
TTCGTAACCTTTAAGATGTGTTCCAGCA
GGAGTCGCCTAAAAGATTTGATTCAACA
ATTGTAGTCTTATAGAACTGTCTCACGT
ATGGTAACCTCACAGCGGTGCCGCAAAT
CAAGTGATCTTTAAGTTATGATACAAAC
TAGGTCCTCTTAAAGTTATGACGCACGT
ATCGTCGCCTAGTAGACATGTTTCAGAT
GCTGTGTACTGTGAGTTATGTTTCATTT
GAGGTTCACTTATAGAGCTGAACCATTT
ATGGTATGCTTTCAGTTGTGACTCAAAA
GTTGTAATCTACTAGGCCTGGCGCAACA
TTTGTAACCTAGTAGATCTGTGTCATCT
ATGGTTGCCTTTTAGCATTGACACATAA
AGAGTCATCTCGTAGCTGTGCACCACTC
CGTGTCTACTACCAGGAATGTTACATGC
TTCGTATCCTCCCAGACATGAAGCATTT
ATAGTAGACTACCAGGGCTGTCCCATGA
TTTGTGCCCTCTAAGCATTGTAGCATGC
TGCGTCACCTAACAGCATTGTACCAAAA
TTAGTTTGCTTCTAGCTCTGCGACATTA
TAGGTCGACTTAGAGGGCTGGGACAATC
ATGGTATTCTATCAGCCGTGCCTCACTA
GACGTCTTCTATCAGGGGTGGCCCAAAT
TAAGTACCCTCTTAGTTCTGATACATTA
ATAGTGACCTTAAAGTATTGGTGCATAA
TACGTTTACTGTTAGAGGTGATACATAC
TAGGTTAACTCAAAGAGGTGATACAACT
AAAGTAGTCTTTGAGCTGTGCAGCAGTT
CGTGTTTCCTGTTAGAGGTGCTGCAGTA
ATAGTACTCTCCGAGATCTGTGTCAAGT
ACGGTATACTTCAAGTCCTGTTTCATAA
GGAGTTTCCTCATAGATCTGCAGCAGCC
ATTGTTTACTTAGAGTGTTGATTCAAAA
TACGTTACCTATAAGCAGTGATGCAGAT
ATTGTAGCCTGGCAGGATTGTAACATTA
AGAGTAGGCTATGAGATTTGCTTCATCC
GTTGTACGCTCGTAGCTCTGGTCCACTT
TTGGTAAACTTGCAGGCGTGGAGCAACT
AGTGTTCCCTAGGAGTCCTGTAGCACCG
GCTGTTATCTACTAGCATTGTTACACAA
TTAGTACTCTATCAGTACTGTAACATTA
AATGTGACCTAATAGTAGTGCTGCACTC
TTCGTTCGCTTCCAGACATGTCTCATAG
AATGTTGGCTTTTAGAATTGAGTCATTA
TAAGTCTTCTTACAGAATTGTGCCATTT
TACGTTGTCTGACAGGGCTGTCACAACC
GGCGTCGTCTAAAAGTTTTGCTCCACGT
AAGGTTCACTTATAGCTATGCCACATAT
CTTGTAGCCTCGTAGGTTTGATGCATAG
CGCGTTGCCTATAAGTGTTGCGTCACAC
GCTGTCACCTGACAGCAGTGCCCCACTA
CTAGTCGGCTCATAGATCTGAATCACGG
GATGTGTTCTCGTAGCCCTGGAACACAG
GCGGTTTCCTATCAGCACTGTCTCAAAG
TTAGTCGACTGTGAGAATTGTATCAACA
CAAGTTATCTTGAAGTCGTGCCGCATTG
CGTGTATCCTTATAGGCCTGCGCCAGAA
ACCGTCTTCTGATAGATATGGACCAACT
CGGGTTGGCTAAAAGACATGGCTCATAG
CTCGTGCTCTAAAAGTTTTGGAACAGGC
GATGTTGACTTCTAGTGTTGAACCAATC
GAGGTGTACTCACAGACATGATGCAGCA
TTCGTAAGCTTCTAGTAATGCGACAAAT
GACGTTTTCTTGTAGCAATGTTACATCT
CATGTTGCCTAATAGTCTTGCTTCAATC
TCTGTCTACTAGGAGTCATGTATCAAGA
GCGGTATACTACGAGTATTGACGCATCT
CTTGTGGCCTCATAGTCCTGAAGCAGCT
TCGGTAGACTCTAAGCGTTGGAACATGT
CATGTAGTCTTTAAGCACTGACACAATA
CCTGTTGTCTTCAAGGCATGTGGCAGTA
TTCGTTTGCTTCTAGATTTGTAACAAAT
AATGTTAACTTGGAGGGGTGACTCATCA
GCCGTTTGCTGCAAGTCCTGGCGCATGC
TGAGTTGACTGTAAGTATTGTACCATGT
ATCGTTCCCTAAAAGTAATGTCGCAATA
TGCGTAGACTCCGAGCAATGTCACACTC
TTCGTTCTCTAACAGACATGTGCCAACC
ATGGTCAACTTGCAGGTATGCTCCATCT
TAAGTGGGCTATTAGAGGTGCAGCAGGT
CATGTTCGCTTCTAGAACTGTTCCAGAG
TCCGTCTACTACCAGTTTTGTTACACAT
ATGGTCGACTACTAGAAATGTTCCAGGT
TTAGTTGCCTACTAGTTCTGTCGCAGTA
GTGGTTTACTCAAAGCTATGCCCCAAAG
GATGTAGTCTCGAAGGAGTGAATCATGG
GTAGTTCTCTCGAAGTTATGGCCCAATG
CTAGTTACCTTAAAGTGTTGAGTCACAA
CATGTTTACTTTCAGAAATGGTTCATTC
CTTGTATCCTGGAAGCCATGCGTCAGGG
AATGTATGCTATTAGGTTTGTTACACGC
TTCGTGATCTGAGAGCAGTGCTACATAA
GTCGTCTACTCACAGGTGTGCTACATGT
CTCGTCATCTCGAAGAGATGTTCCATTT
TGGGTTCCCTTTAAGGACTGATTCACAA
AGCGTTCTCTCTTAGACTTGACCCAATC
AAGGTCTTCTAAAAGACCTGTTGCATCG
ATAGTGAACTTATAGACATGTTACAACG
TCAGTAGACTTTTAGTCCTGTGACACAT
GCTGTTAGCTTGCAGCGTTGGCTCACGG
TAGGTCAACTTCTAGACTTGGCACAGCT
GTTGTGTTCTTCTAGCATTGTTACATTC
ATGGTAATCTCCCAGTGTTGGAACACCA
ACTGTGAGCTAGTAGAATTGCGCCAGGT
GTTGTTCACTAAGAGTCATGCCGCAAAC
GGCGTATCCTCAGAGCTATGGTTCATCA
CAAGTGTTCTGTTAGTCATGTCTCACTT
TTTGTTTGCTACTAGCCATGCATCATTC
GTTGTGTTCTATTAGTTATGCAACATCA
TTGGTACACTTCTAGCTCTGGATCATTG
GTTGTAGACTTTTAGAATTGGCACATTC
TGAGTGCTCTTCAAGATTTGATACAATG
GTCGTCGACTTTAAGACATGGTCCAATG
TCTGTCCGCTTCAAGCTTTGCATCATAG
ACTGTAATCTTTTAGCCCTGGTGCAAGG
CTTGTCCACTCGTAGACGTGACCCACAT
ATAGTGGTCTTCAAGACGTGCTGCATTA
ATGGTGCTCTCTCAGTGATGCTACAGAG
TCCGTATGCTCATAGGGGTGCCTCATAC
CGTGTCTCCTCCTAGATTTGTATCACCA
TAAGTCCACTTATAGAAATGAAGCACAC
ATGGTTAGCTAATAGTAATGGGACACTT
ATAGTGGACTAGTAGATCTGCGTCATTT
ATTGTGAGCTGCGAGAGCTGGAGCAAAC
ACCGTCACCTGCAAGTTATGACGCAACT
TCTGTGGTCTAGTAGGTTTGTGCCACGT
CAGGTTTACTAATAGGTATGAAACAGTA
GTTGTTTACTGACAGGTCTGGCTCATTC
ACTGTGCTCTAATAGTCTTGATTCACCA
CCAGTCATCTTGGAGTAATGCTACATGT
ACGGTTCACTGCTAGACTTGGCGCATAT
GGTGTAATCTATTAGATTTGTATCATAA
TACGTGTGCTCATAGACTTGTGGCATTA
TAGGTATTCTGCAAGTTTTGTGTCATGT
TTCGTATGCTCTTAGCCTTGTTCCAGCC
GTAGTTAACTATGAGCCTTGAGTCAGCT
CGTGTTCGCTTGTAGTCTTGTCTCATGC
TGTGTCTCCTCTCAGGTTTGCAGCAATA
GGCGTCTTCTTTTAGATTTGATGCATAT
ATGGTTTTCTGGCAGCATTGGTCCAAAT
TTGGTAGTCTATAAGTAGTGCCACATTT
GAGGTTCTCTACCAGGTTTGTTGCATTT
CGTGTTTGCTAACAGTGGTGTATCACTT
TGGGTTAGCTCTAAGCCCTGAAACAATC
GATGTGCACTTTTAGGTGTGTGACACAA
GAAGTTTTCTTAAAGCCATGTCACAAGA
TGAGTCATCTAGAAGAACTGGCGCACTC
ATAGTGTCCTTGTAGTCTTGTAACATAA
TCTGTACCCTCATAGATCTGATTCATAC
ATTGTTTTCTATCAGGCATGCTTCATAT
TCAGTATGCTATGAGGCGTGCGGCAATA
GTAGTTGACTGGTAGTAATGCAGCAAAT
GAAGTATGCTCACAGGATTGAGACACGC
CTCGTCAGCTTACAGTTATGTTGCAATT
CGAGTGGTCTTTTAGATGTGTTACATCC
CTGGTTTACTGCAAGGCATGCCACATAC
ATTGTATGCTTGTAGGACTGGTCCAAAT
GTAGTATACTCACAGGGGTGCTACATAC
TTCGTCCGCTGCCAGGGCTGTCACATTC
TCGGTCCGCTGCAAGTAATGATACATAC
GCGGTTTTCTTAAAGTTATGTACCAGCA
TCAGTGTTCTTGTAGGCTTGTTTCACTC
AGAGTTGTCTTCTAGGAGTGCATCAGAT
CGCGTCAACTTTAAGCCCTGGTCCAAGG
CTTGTGTACTCCTAGCACTGATACAAAC
ATAGTCTACTACGAGAGATGCTGCAAAA
CGCGTCGACTTCGAGAACTGACCCAGAC
GGAGTTAACTAGCAGATTTGAGTCATAC
CCGGTATCCTCATAGGACTGGTACAATC
GGCGTGTTCTTTTAGGTTTGTAACAATA
AGTGTTACCTATGAGTATTGATTCAACA
TGTGTCAGCTTCAAGATCTGATACAGCT
TTTGTTGCCTTATAGGACTGAATCATGT
TTAGTATTCTTAAAGGCATGACCCATCA
TCGGTTTACTAAGAGACGTGCAGCAGGA
GACGTTAACTCTTAGGCATGTATCATTG
GTAGTAGTCTATCAGGTTTGTACCAGTG
GCAGTGGCCTGGAAGGTATGGCACAGGA
AGCGTGAGCTTAAAGACGTGCCGCACTC
CTTGTAAGCTTAAAGCCATGTTACAACA
TCCGTCACCTTGGAGGGGTGGCTCAACG
TAAGTTCGCTGTTAGGGATGTCACACCA
TCAGTATCCTGTGAGTTTTGCATCATTA
TGTGTCGGCTCAAAGATTTGTTTCAGCA
CACGTGAGCTTAAAGCCATGCTGCACAC
TGCGTTCCCTTCGAGTTTTGACACAGTA
CACGTTCGCTTCAAGTATTGATGCAGAC
TCAGTTACCTCGAAGCCGTGGTACATCA
GCCGTCAGCTATCAGAAGTGCTACAGGC
CATGTTGGCTGTTAGGACTGTATCAGCA
TCTGTCCCCTTTTAGCACTGCTCCAAGG
AACGTTCTCTATTAGGTATGCTCCAGAA
TCTGTCGTCTTCTAGGTCTGGCTCAATG
CTAGTCTTCTAGAAGCCTTGGTACACCG
TTCGTGCCCTAACAGCTTTGAGCCATTA
GGGGTAGCCTCGCAGTCATGACACAATA
CGAGTTGCCTATAAGGGATGCTTCATGG
CTTGTCCACTCTCAGGGCTGGTCCACAG
AAAGTTCACTGAAAGCCCTGATCCAAGT
TAAGTTAGCTCACAGTACTGAAACACAT
GATGTAAACTGGCAGGAATGTATCACCA
CAGGTTGCCTATTAGTCGTGTCGCAGAT
CAGGTCATCTCAAAGTGTTGGTGCAGTT
CAAGTTGGCTACCAGCGTTGATACATGA
AGAGTTGGCTGGCAGTTTTGTGTCACCG
GCGGTCTCCTATAAGATTTGCCGCAAAT
CATGTTATCTTTAAGGTGTGATACACTC
CTGGTCCACTCGTAGCGATGCTTCATGT
GTCGTTGGCTGCTAGCCTTGTGCCAATC
TGGGTCAACTGTGAGTCTTGATTCATCC
TTTGTCTTCTACTAGTTTTGTGACATCC
CCCGTATTCTACGAGCGGTGGGGCATAC
GTTGTTTACTTTCAGCTCTGTACCACTG
TCGGTTTACTCATAGGTTTGTGGCAAAG
AATGTGTGCTGGCAGCAATGTAGCACTC
TAAGTTAGCTTTTAGCTTTGGCGCACAC
GTCGTTTTCTAACAGCTATGTATCAACA
CTGGTTTTCTCCCAGTACTGACGCATAT
TACGTTTTCTCTTAGCTTTGACTCATAT
AGTGTAGTCTTCCAGACGTGTAGCAGCC
CAAGTTAGCTAAAAGATTTGGTTCAAGG
CGTGTCTTCTTGAAGAGGTGTACCAGGC
TGCGTCTGCTCATAGTTCTGGGACAAGC
GTGGTCAGCTTTTAGCCATGATGCACAC
TTTGTTCTCTTCTAGGGCTGTTGCAAGT
TTAGTCCTCTGCGAGGCGTGCTACACAG
CTAGTGGACTATTAGGCCTGTTCCACCT
TCCGTTCTCTTGAAGACATGCCCCAGCT
ATAGTTAACTTATAGCTCTGAATCATGT
TCAGTGATCTCGGAGGTATGAATCATAT
AATGTCCTCTATGAGGCGTGAGGCAGTT
TTTGTGCGCTTTGAGTCTTGTTGCAGAA
TTGGTTGGCTCAAAGAAATGAATCATTT
TATGTCTGCTAAGAGGAGTGCAACATAT
CTTGTTACCTGCAAGATCTGATTCAGAT
CAAGTATCCTTACAGACATGCACCATAG
TTAGTGGTCTAGGAGCCTTGCATCACGT
AAAGTCGTCTGATAGAAATGGTTCAGGG
TGGGTATGCTTACAGAATTGTTTCAAAT
TTAGTGTCCTATTAGTTATGTATCATTT
GCCGTTTTCTGCCAGCCCTGCGTCAAAT
GCCGTTCACTTTGAGACCTGTTCCACTG
CCAGTTCACTATCAGAGTTGATTCATGT
ACGGTTAGCTTCTAGTCATGCCACAATT
TAAGTATCCTATTAGGTATGAATCAGTA
TACGTTATCTTAGAGGCTTGGCGCAAAT
CGTGTATTCTCATAGTAATGTTGCACGG
GTTGTAATCTTCTAGCTCTGCTACATAT
CTAGTCGCCTTTAAGTGATGTCCCACCG
ATTGTATTCTCTGAGTGATGCCTCACTT
AGAGTATACTTAGAGTTTTGTCTCATCC
CCGGTGTACTATAAGACTTGTTCCAATA
TCAGTTAGCTACGAGTATTGGAGCAGAC
CGGGTCGTCTTCTAGTTTTGTTACACCC
GATGTGCGCTGAGAGGATTGCGTCACAG
ATCGTCCGCTCTAAGTACTGTGCCATTC
AGAGTGAACTTCCAGATCTGTATCAGTT
AGTGTGGTCTGATAGTGATGTTCCACAG
CCTGTACACTACTAGGATTGCGTCAATC
CTCGTACTCTTACAGTTTTGGTTCATCC
ATAGTGAGCTACTAGGCTTGGCCCAGTA
GCTGTAAACTTTAAGCCTTGAATCACGG
TACGTTGGCTTTTAGCCTTGTTTCAATA
TAAGTGAACTTTCAGTTTTGTTACACGT
GTTGTGGTCTTACAGTTATGTATCAGAC
ATAGTATCCTGTTAGATCTGTCTCAAGA
TCCGTGATCTCCCAGTGGTGTTCCATTC
AAGGTGGACTTAAAGGTTTGACTCAGTG
CTTGTATACTATGAGGTATGTAACAAGA
GTTGTGTTCTTTAAGATCTGCATCATTG
ATTGTCATCTTTGAGTAATGTTCCAACT
GCCGTGATCTTGTAGAGGTGGGACATTT
CTTGTCTACTATGAGGGGTGAGACAGTT
TAGGTAACCTACAAGTACTGAATCACAT
CAGGTGTCCTCATAGTTATGTTGCAAGT
TAGGTTGACTACCAGAGGTGCCTCACAT
GGAGTATGCTTTCAGTCCTGCTACACCA
CTGGTGGTCTAGCAGCGTTGTGGCAGTA
GTGGTTCCCTCTAAGTAGTGCATCACTA
TTTGTCTGCTACGAGTAGTGGCACACTT
GTGGTGTGCTTTAAGCTATGCGACAAAT
GGAGTATTCTTTCAGGTGTGCTTCAATT
ATCGTATGCTAACAGACTTGGCGCACCG
ACGGTAGTCTACAAGTTTTGTATCAAGC
CGTGTCATCTCATAGATATGTACCATTC
CTAGTAGCCTGTGAGGCCTGTCCCAGAT
ATGGTAGACTGACAGACATGCTCCACAA
CGGGTCAACTCTTAGTTATGTAGCAAAC
TTAGTGGACTGTGAGATTTGATGCACTA
TCTGTGATCTCATAGGTGTGTGGCAGTG
AGAGTTAACTTGTAGAGATGGGACACTT
TATGTGTTCTAACAGGGTTGTCCCATTA
CTTGTACACTGTTAGGCCTGACTCATCT
TCCGTCTTCTCGTAGCTTTGCGACAACG
TCAGTTCTCTTCTAGTATTGTTTCAATT
TCTGTCAACTCTAAGCTTTGTGTCATAT
AAGGTTACCTTTTAGGTGTGTTCCACTG
TACGTCCACTATCAGTCTTGTTACACCT
GAGGTTTGCTAGGAGGTGTGTATCATTT
GAAGTTACCTCTTAGTCTTGGGCCACAT
ATAGTGAGCTACCAGAATTGTAACATTT
AGCGTGATCTGGTAGCTATGTTACATGC
AGTGTTAGCTTTTAGCCTTGTTCCAATT
TTAGTTTGCTTGCAGACATGATCCACCC
TATGTTGTCTAAAAGGGGTGTTCCATTG
TATGTATTCTCTCAGTTGTGTGACATAC
GTCGTCTTCTTGCAGATCTGAGTCATGC
CGTGTTAACTACCAGATATGATCCATCA
ATGGTAATCTATAAGGTCTGTAACAAAA
CACGTCTCCTTCGAGCACTGAAACACCC
CGTGTCTACTAACAGTGTTGGCGCAGTT
TACGTATACTAGAAGGGTTGATTCACAT
GTAGTAACCTTTAAGCACTGGTTCAATG
CTGGTCTCCTGTTAGCCTTGGGTCATTA
GGAGTCATCTTTAAGAGTTGTGGCACCT
AAAGTACGCTGACAGGTCTGACGCACCT
TGGGTCTGCTACGAGTGATGGCTCATTG
ATAGTGCACTTTAAGTTTTGGCGCAGAT
AGAGTAGCCTCAAAGTTCTGACTCACGC
TTAGTTAACTGTAAGATATGTATCATAC
CCCGTTGACTTGTAGCTTTGTTTCAAAA
TTTGTGTCCTTTCAGGCCTGTCTCATTC
AGGGTGCACTCGCAGTCATGACTCACAT
GTTGTTTACTGCGAGCATTGTTGCATAT
CTGGTCCACTCATAGTTCTGCCGCAATA
CTTGTTAGCTAATAGATCTGGATCATAC
CCAGTTTGCTAACAGGCTTGTGTCAAGG
AGTGTGTACTTTCAGTGATGTACCAAAG
CCGGTCATCTTTTAGCGTTGGTTCATTG
CAGGTGTTCTTCAAGCGCTGTGCCAAGG
CGGGTCACCTGCTAGACGTGTTACAAGC
CTAGTGTTCTTTGAGATTTGTTCCAACA
GGGGTAAACTCAGAGTTCTGAAACAAAA
GACGTAATCTACTAGAATTGTGTCATCC
AACGTCGGCTTAAAGGCGTGCTTCAGCT
AGAGTGATCTTCGAGCTCTGGGACATTC
CTGGTAAACTGACAGCAATGTACCATAA
CACGTGGCCTTTTAGACTTGATCCAATA
TATGTGTACTTGAAGATTTGTAACAGCA
GTTGTTAGCTAGAAGCCCTGTGTCATCT
CCAGTTTCCTATGAGTTATGCCCCAGTT
TCCGTGGCCTAATAGCAATGAAGCATAT
TACGTTTGCTTCTAGTGTTGCGCCAGGT
GGCGTTGCCTGGAAGCGCTGCAACACTC
CAGGTGTACTATTAGGACTGTCCCATTT
CATGTGACCTCTTAGACTTGCAACAAAT
TAGGTCTTCTAACAGCTCTGGGGCAACC
TTGGTTGTCTAGCAGTGTTGGTTCATTC
ATTGTACGCTGACAGCTCTGGCTCACTG
TGTGTTCTCTGTCAGCCATGCTACACTC
TTTGTCTTCTAACAGGCCTGCTCCATTG
GTAGTGTACTTTTAGACATGCTTCATCT
ACTGTTTACTCTTAGCTCTGTCCCAATT
GTCGTGACCTGATAGGAGTGTGGCAGTT
TGGGTTAGCTATAAGAGTTGGGTCAGTA
CATGTTTTCTTTCAGGATTGACTCAATA
AGAGTTGTCTTAAAGTCTTGGACCACCC
AGTGTACTCTTTCAGTAATGTCCCATGC
TCCGTGAGCTGGGAGTTATGTAACAAAA
CATGTTCACTTATAGTTTTGTAGCAAAT
AATGTTTCCTAAAAGAAATGTATCATGC
CTGGTCTCCTCGCAGGTATGCCTCATCC
CAAGTTGACTATCAGTGGTGGTACAAAA
TTGGTGTACTGTTAGACATGTTCCATGA
TTCGTTGTCTACAAGTTGTGGGCCAGTG
TGAGTACTCTCTTAGATATGAAACAGCA
ACTGTAGTCTCCTAGCGCTGGGTCAACC
TAGGTTCACTCTAAGTTTTGTCGCATAA
ACCGTGTACTATCAGGCTTGTATCACTA
CTCGTCTACTGGGAGTCATGCGTCAACA
CCTGTCACCTCCAAGTCATGCCTCACAG
CTGGTTCCCTCCTAGGCTTGAACCATGC
TCCGTTTACTCACAGCATTGTAACAATC
CTTGTAATCTCGCAGTCTTGTATCATCG
TTGGTCTTCTTTAAGTCCTGACTCATAT
CCAGTGACCTATCAGACTTGTCTCACTT
AGTGTATTCTGTAAGAAGTGTCCCAAAT
TCTGTTTTCTAGCAGCGATGCGTCAACA
GAGGTAGCCTTATAGCATTGGTGCACTT
ACTGTGTACTTGCAGTACTGCTGCATTG
GATGTACGCTAGTAGACGTGATCCAACT
TCAGTGCCCTTGCAGGTGTGTACCACAT
TTTGTGGACTCTGAGCCTTGTCTCACCG
TCGGTTCACTGTTAGTTCTGCATCATCT
GAAGTTAACTCACAGGTTTGTGGCACTG
TTGGTTATCTACAAGGCCTGTTGCATTA
ACAGTTTCCTTTTAGTTATGTATCACAT
TGAGTTATCTAATAGTTTTGCCACATTC
TCAGTGAGCTTTGAGGAGTGTTGCAACC
TCCGTACACTATCAGCGGTGAGCCATTT
TTTGTGTGCTTCCAGGAATGGTGCATTA
ATTGTCATCTCATAGAAGTGGCTCACAA
CATGTTTCCTGCAAGTTGTGTAACAATT
TATGTGAGCTCGGAGTTTTGGTACACAA
CGCGTAATCTCTCAGACGTGAGACATGT
CCCGTGCTCTCCAAGTTTTGCATCACCA
ATAGTAAGCTCCAAGGGTTGCCACAGTT
TAGGTCGACTTTAAGATCTGCATCAAAT
TAAGTGTACTAGAAGCCATGGGGCAAAG
TGTGTATACTCCTAGCCATGCACCACTC
TCAGTCTCCTCTAAGTTCTGCTACATTT
TGAGTATACTTAAAGTACTGCCTCACCA
AATGTTTTCTTGTAGTCTTGCCACAACT
CTTGTCGACTAACAGAAATGACACATAC
AACGTCCTCTAAAAGCGTTGTGTCAAAG
TATGTCCGCTCTGAGTTCTGATACAGCC
GGCGTTACCTATCAGACCTGCTGCAGCG
CCAGTCATCTCTTAGTCGTGCTTCACGC
ACTGTTGCCTTTAAGCATTGAACCACTG
TGGGTGGCCTAATAGGTCTGAATCACCT
TACGTTCACTAGAAGTGCTGATCCAATT
TGTGTCAACTGGTAGCAATGTTACAATA
TGAGTTAGCTTAAAGAGATGAGACAAGT
CAGGTGTTCTTCAAGTTATGTTTCACAT
TAAGTTCTCTTCCAGTCCTGGCGCATTT
CCGGTAAACTATCAGTCTTGAAACAGTC
ACTGTGTACTGGGAGTTGTGGTGCATTT
GTAGTGATCTTACAGCCTTGCTTCACTC
GCTGTTGACTTGTAGTATTGCCGCAGTG
TAGGTTGGCTATCAGAACTGAAGCATGT
TGCGTGTCCTTTAAGTGTTGTTTCAGTT
TTCGTCGGCTTACAGGCATGTTACACAC
AATGTGTCCTAATAGATTTGATTCAAAC
TACGTACCCTGAAAGGGATGAGTCATCG
GACGTGTGCTCTAAGTTATGATTCAAAG
GACGTATTCTGTAAGCATTGCACCACAT
GATGTCAACTTTTAGAGCTGAATCAATT
CAGGTTTCCTTCTAGATTTGTTGCACAG
ATCGTATACTCTCAGACGTGATCCATCG
CTCGTTTGCTTTTAGTCGTGACTCACTG
CTAGTTAACTCTTAGTCTTGCGTCATTT
AGAGTCTACTGGGAGGCGTGCCCCATTG
TACGTCGACTTACAGGCATGAACCAGAT
TACGTCCACTAGAAGTTATGGCACAACG
CTCGTGGGCTTATAGGTATGCTGCAAAG
CGTGTTATCTGTCAGACGTGATTCATTC
ATTGTTAACTTTAAGTTATGAAGCAAGA
CTTGTTGACTTAGAGTGATGATGCATAT
AGTGTAACCTATCAGAATTGGATCAGCC
GTTGTAGTCTAATAGGCTTGGTACATTA
TCTGTAGACTCTAAGCACTGTTTCACGT
TCAGTGTGCTACAAGCTTTGTGCCATCT
GGGGTGGACTATTAGTCCTGATCCATAG
GCTGTGGCCTTCCAGTTATGCTCCAGCC
CACGTACACTCCAAGCCGTGCTCCATAG
AAGGTTCCCTTTAAGGCATGTGACAAAA
ACCGTTTCCTCAGAGACGTGGTCCAAAG
AGTGTTTGCTCGTAGTGATGTTGCATTT
TATGTATCCTTGCAGTTTTGTGTCACAT
AACGTATCCTATGAGTCTTGTTGCATAT
CTGGTCACCTCCAAGTCTTGGAACAGGC
AAAGTCATCTTCCAGGCGTGGTCCATAT
ACGGTATGCTGCCAGCTTTGAATCAATC
TTAGTATCCTGCAAGAATTGGAACAATT
TCCGTAGGCTCACAGATTTGAGACAATC
TATGTTCTCTCAGAGCCATGCATCACAT
AATGTAAACTGTCAGTTCTGCTCCATCA
CACGTTCTCTGACAGAAATGCCACATTG
GGCGTTAGCTATAAGACCTGTGCCATGA
ATAGTTTACTACCAGTTATGAGGCAGAT
CAAGTGCACTAATAGAGGTGAATCAGAT
GTAGTGTACTAGCAGTGTTGAGTCATGT
CCAGTCATCTTTAAGCAGTGTGTCATTC
GATGTAAGCTATTAGGACTGTTACACAT
ACCGTGTACTTTCAGAGTTGCTACACTT
GTCGTTCCCTAGCAGACCTGAGACAGAT
CAAGTCTCCTTTCAGTTCTGCGCCACGC
GTCGTCCGCTGTAAGAAATGTCCCAGGT
GTAGTCTACTCTAAGACATGTAACAGGG
TCAGTTAGCTCTTAGCCATGTGACAATT
CCTGTTTACTAACAGCTGTGCAACATGT
GCGGTTAACTTCTAGGTGTGCTTCACGG
TTCGTTGTCTCATAGCTTTGATACACAA
AATGTAATCTCTTAGATATGCAGCAACT
CATGTTACCTTCAAGGACTGAATCAGTG
TTTGTCTCCTTATAGTAATGTTCCAGCG
ATTGTTTCCTAGTAGTCGTGTTTCATCC
AACGTCACCTATTAGCTTTGAAACATAC
TTTGTCCCCTCTCAGAAATGCTACAAGT
CTCGTAACCTCCAAGAGGTGGTGCAATT
AAAGTAAACTGAAAGATATGTCGCAATC
ATCGTTGCCTTTGAGAAGTGTATCAGAA
TTGGTCCTCTCCAAGCAATGTTCCATTC
GTGGTATGCTGCCAGTTCTGTTGCAAGC
CAGGTGTTCTCCTAGGCATGTAGCATAT
GGCGTTAACTATTAGGATTGAAACAACG
TCGGTTTACTCAGAGTACTGGGGCATAC
ATAGTCTACTTAAAGTTATGATCCACAA
GTCGTGACCTTATAGTGCTGATACAAGT
TACGTATCCTCTTAGAGTTGCTTCAGCA
TAGGTGTGCTTTGAGTTATGTCGCACAA
TCTGTGACCTGGAAGGGCTGTACCATGC
GTCGTCCTCTCAAAGACGTGAAGCATCC
CTGGTAACCTTCCAGCATTGATTCACGA
TTTGTGCACTTACAGCCTTGAATCATAC
TCGGTTAACTGATAGCACTGGTGCAAGC
GCCGTTTACTCTGAGCTGTGTCTCAGTC
AACGTCCCCTTAAAGGACTGCTGCATTT
TTGGTTCTCTTTCAGTTCTGATTCACTC
GAAGTTGGCTGTAAGTGTTGTCACACCC
CCAGTAACCTCCCAGAGGTGTACCATTT
TTTGTATTCTATTAGTTATGGAACACGA
TAAGTAAACTTACAGAGTTGCTTCATAA
GGAGTTCCCTCCTAGCTCTGAGTCATCT
TAAGTTAACTTGAAGATTTGTATCACTT
TTCGTATCCTGGAAGGTCTGTCGCAAGG
TGCGTTATCTGAAAGGTCTGCAACATGT
CGAGTCGACTTTCAGTAGTGTGCCATAA
ATTGTATACTCTAAGGTCTGGCCCAGAC
TTAGTACTCTGTCAGAAATGACACATTG
CACGTTTTCTACCAGATCTGTGACAACC
TACGTTCACTGAAAGTCTTGTAACATTT
TTAGTGGACTAAAAGAAGTGGCTCACTA
TGAGTCGACTTTGAGCGTTGAAGCATAT
CAGGTATACTTCTAGGTATGTTACATGT
TGGGTACTCTGGCAGTTATGGGCCAGTT
TGGGTTTACTTTCAGGCATGATCCATAC
CTAGTAGTCTTTGAGTCCTGGATCACTT
CGTGTAGACTTAAAGTGCTGTATCAAAA
GCAGTTAACTTCCAGAGATGACGCACAC
TAGGTTGGCTAGTAGTGCTGTTGCACGA
CTAGTAAACTGAAAGACTTGGTCCAGGC
TTGGTACGCTTATAGTGCTGGCACATAG
TCCGTGAACTTAAAGAAGTGAGGCAAAA
AGGGTGGACTCGTAGGGATGCGCCAGTA
CCAGTGTTCTTACAGGGTTGCAACATAT
TACGTTTTCTTTTAGTGATGTATCAACT
GGGGTACGCTTTGAGTTTTGAAGCACCA
CTTGTCCGCTCTCAGCGCTGGTACAATG
TTGGTATTCTCCCAGTGTTGCACCAAGC
CTAGTTCTCTCCCAGTCCTGAGCCATCC
TCTGTTAACTCGTAGCTTTGATCCATCC
TTCGTGACCTAATAGGTTTGTAACATAA
TCAGTCTTCTTTCAGATCTGTGGCATCG
CAAGTACACTAATAGAATTGTACCAGAT
GAAGTAGTCTTTGAGTTTTGCCTCAAGG
CACGTTAACTAGGAGGTTTGCGACACTT
ACAGTGTTCTAGTAGAGCTGATGCATTA
TTGGTTCGCTCGTAGGAATGGCGCAATC
ACTGTGACCTTTCAGTTTTGTCCCAGGG
AGGGTACTCTTTTAGCAGTGATTCATTA
GCTGTCGACTTCCAGTCTTGATACACAT
AGGGTCAGCTTCTAGGTTTGCTCCATTG
GGAGTGTACTTTCAGTATTGTTGCATCT
TTAGTGCCCTAACAGTTTTGGGTCAAAG
TAGGTTTTCTGTTAGTTCTGAGCCAATG
GTTGTGTGCTATAAGCTCTGGTACAAAT
TACGTGTCCTGATAGCTATGAGCCATGT
CCTGTTGGCTAGAAGGTTTGTTTCAGAA
TGTGTAAGCTCGTAGAGTTGTGTCATGA
CTGGTCTCCTCCTAGGCATGCATCAACC
ACTGTAGGCTTGTAGCATTGAGGCATAG
TGTGTGTGCTTAAAGCAGTGGAGCATGG
GGTGTTCACTTTTAGCTTTGCTCCACAT
TATGTCGTCTCACAGCTATGTAACAATC
CCGGTCTCCTTTCAGCTGTGTTTCATCG
TAGGTTTCCTCCAAGTGTTGATTCATAT
ATAGTGCACTTTTAGGGCTGTCGCACCA
AGCGTACACTTCTAGGATTGTGCCACCA
GCTGTAAACTTATAGCTCTGTTCCATCC
GATGTTGGCTCGCAGAATTGCAACATTA
AGTGTTGGCTTATAGGACTGCTACAAGT
TTGGTTCCCTTCAAGATTTGTACCAATA
TAGGTTGCCTTCAAGGGTTGTCGCACGG
CAAGTAAGCTTATAGCTATGCAGCACAA
TTAGTAATCTGTAAGATTTGCAGCAGGA
AAAGTTCACTAGTAGGTGTGTCTCAAAA
TCGGTCATCTATGAGCTATGACACATAG
GATGTTGACTCAAAGGAATGCGCCAACG
GTTGTACACTCAAAGAATTGGTGCAGAA
ACAGTGCACTGACAGTCCTGATACAAGT
TTTGTAGTCTACTAGCATTGTCTCATAT
TACGTTCGCTTAAAGAAATGTATCATGA
CTAGTGTGCTGTGAGTCATGTAGCACCA
GATGTTACCTGACAGTAATGTTACAAAA
CATGTTTACTTCCAGAGGTGAGTCAACA
CAAGTTCTCTTCAAGCCCTGCATCAGGT
CCTGTGGACTGTAAGACTTGCGCCATCC
GGCGTAAGCTTGCAGCCGTGCATCAACC
TGAGTACGCTTCTAGGATTGTCCCATAT
CCAGTTGACTACGAGGTTTGTATCATTT
GTAGTAATCTATCAGCTATGTGTCACAT
TCTGTTATCTGCTAGCCGTGATCCAGTT
GTAGTTCCCTTGCAGCACTGTGCCAAGT
TGCGTACTCTCTGAGAAGTGTCTCAGCC
CTTGTAATCTTAAAGTACTGTAACATGA
CGTGTAATCTTACAGAACTGCGCCACGC
GTAGTTTGCTACTAGCGGTGTTTCAGCC
AACGTGAGCTTAAAGATTTGTGCCACAT
TGTGTGGGCTTTTAGTCGTGCCACACGA
TCGGTATTCTAGGAGCTCTGCATCACGC
CGAGTGGACTCATAGCATTGGCGCATGA
TAGGTAGTCTCCTAGCCCTGTTACAGAA
GCAGTAAACTTGCAGCAGTGCAACAGAG
TCAGTAATCTACTAGTTATGAAACATTC
CTAGTTTTCTACTAGCATTGAGTCAATA
ATGGTATGCTGTAAGTCTTGGATCACCA
TATGTTCGCTTTAAGGCATGACTCATGC
TTCGTTTTCTCGTAGTATTGATTCACCC
CTAGTCCGCTCTTAGACATGCAACATTC
GGTGTGGACTTTAAGTACTGTACCATGT
ATAGTGATCTGTCAGATTTGTAGCAACA
TCCGTTAGCTAAGAGGATTGTATCAAGT
AGAGTAACCTACGAGAGTTGCTTCACCA
CACGTAATCTAGAAGCTCTGCTTCATTA
GCCGTTAGCTCATAGAGTTGGTTCATTA
TTAGTCCCCTCTTAGCCATGCACCATTG
ATTGTATTCTCCTAGACTTGCTGCAAAT
TTCGTCTGCTCAAAGTATTGTCTCACTC
CGTGTACTCTTACAGTCATGATTCATTA
ATTGTTTGCTGGAAGTTTTGCATCAGTC
CTGGTTCTCTCTCAGTAATGGACCAAGT
GCTGTCTTCTCCTAGATTTGTTACACGT
ACCGTGAACTGTAAGATTTGACCCAATT
CGTGTTACCTTCGAGAAATGGTTCAGAA
TTCGTCAGCTCCGAGTACTGGATCAATC
GGGGTGGTCTCATAGCCGTGTCTCATTT
GTGGTGTGCTATTAGGAATGGTTCATGC
CGTGTACGCTACCAGACTTGTAACACAT
TCGGTCCACTTTTAGACTTGACTCAAAT
ATCGTTCTCTGGAAGTCTTGACACATTC
CCCGTGTTCTTCTAGTGCTGCGTCATCA
AGTGTCTGCTCTTAGGTGTGACGCAAAA
CCGGTAATCTGTAAGTCGTGACACATAT
CCTGTGAACTGCGAGACATGACACATAC
GCTGTCAACTTATAGGCCTGTGTCATAC
CATGTTTCCTCACAGATCTGTGACACTC
ATAGTTTGCTATAAGACATGTCTCAATT
CCAGTTTTCTCTCAGTGCTGATCCACCT
TACGTCGACTCGAAGCTTTGAGCCACTT
GTTGTAACCTGTAAGTCTTGTGGCAACA
AAAGTACTCTTCTAGTATTGCAACATGC
TTCGTATGCTCTTAGCGTTGAGTCAATT
CGGGTTTTCTGCCAGGGCTGATGCATTC
ACTGTAATCTTGAAGACTTGCAGCACAA
TACGTTACCTTGGAGCTTTGTTACAACT
TCAGTACGCTTCAAGTTGTGTAACATAT
TATGTTCCCTGTTAGGCATGTCTCATCT
TCAGTGGTCTGCAAGGTATGAGTCACCA
CGTGTGATCTAAAAGTATTGTTGCAGAT
GTCGTTATCTATCAGATTTGTTGCACCT
CTTGTAGTCTTTTAGTCATGAACCAATA
TGCGTAATCTCACAGACCTGCTGCAGAC
ACAGTTTTCTGCGAGTACTGCTACAAAC
AATGTTCTCTCGGAGGAATGATGCATAG
AACGTGATCTTTTAGAATTGCGTCAATC
CATGTTTGCTCGTAGAACTGAGACAAAA
TCAGTTTTCTCGCAGTTCTGGTCCATTT
TGTGTTTTCTGTAAGAACTGTCACACTT
CCAGTATTCTAATAGAGTTGCTTCAAAT
GCGGTACTCTTTGAGTCTTGTAGCAACC
ATCGTTCACTGGTAGTATTGATTCAAAG
TGAGTAACCTTTCAGGCCTGAAGCAGAC
TTAGTTTCCTTTAAGCTTTGGCTCATGC
ATCGTTTGCTTCTAGTATTGCGTCAATT
GAAGTGTTCTCAAAGACATGCAACACTG
GCAGTTCTCTTGAAGGCGTGACACATGT
TATGTCTCCTCTAAGTTCTGGGACATTA
CTAGTAATCTCCAAGTCCTGCACCACGG
GGGGTTGTCTCAAAGTCATGTTCCACTC
TACGTGCTCTTTAAGGCCTGTAACATGT
CCTGTTAGCTGTCAGATGTGGTACACGA
CCTGTCGGCTCCGAGTAATGAGCCAAAG
CATGTCAACTTAAAGTCATGTGTCAACC
CTAGTTTACTCATAGCTTTGGACCAGCT
TCCGTCGGCTGCTAGTCATGGTCCACCC
TCTGTTCCCTTCTAGCTCTGTAGCATAT
AATGTATTCTGTTAGAAATGTTCCATTT
CCAGTCTACTCTTAGCCATGGGCCATCG
CAGGTATGCTCTCAGTAATGACCCATTC
GAAGTAGACTTCTAGTTTTGTCACAGCT
TCTGTTCACTACAAGGTATGAGGCACTC
AACGTTAGCTATAAGTTTTGTAGCATGC
ATTGTATCCTTACAGATCTGGATCATTG
TTGGTGTACTACTAGTACTGCACCACGT
ACGGTGGACTCTAAGCGATGTATCAGTC
GAAGTGCGCTTAGAGAAGTGAATCATGT
CATGTCAGCTGTAAGGTCTGCATCATAA
TGGGTTTCCTTTAAGTAATGTGTCAATT
GCAGTCATCTCTAAGTCCTGACCCACTT
GGTGTGCGCTAGCAGACGTGTTACAGAC
CGCGTAGTCTGACAGACTTGCAGCAGTC
TCCGTTGACTCTAAGTAATGTTGCAAGG
CTTGTTGACTCACAGTCGTGTTTCATTT
AAGGTAATCTCGAAGCGTTGTAACATAT
TTCGTAACCTACGAGTAATGGCTCATAT
TGGGTAGCCTCGTAGTATTGCTTCACGC
TCCGTCTACTTTCAGTATTGCTACAGAA
AATGTCACCTGTAAGGAGTGTGTCAGCC
ACAGTTACCTATAAGACGTGATGCAATG
TTAGTGCGCTTTTAGAAATGGGGCATCT
GCAGTAGGCTAAAAGCATTGTATCATAA
TTGGTTCACTATGAGGATTGCGACATCC
TAGGTTGCCTTCTAGTTCTGTCGCATTG
GACGTACGCTTACAGCTCTGTTGCATCA
ATAGTATACTTCCAGGCCTGACCCACTT
CTCGTATACTTTAAGACTTGGAGCACTA
AGAGTCAGCTTAGAGAAATGTAACACAA
GAAGTCTTCTCTTAGGAATGATTCATAA
GGAGTCTACTCGCAGTATTGATCCAAGC
CGTGTGACCTTAGAGCACTGGATCATGT
GTTGTGGGCTAATAGGATTGGGTCAATG
CTGGTAATCTTTTAGTTCTGAAGCACAT
TTGGTTGGCTTTTAGCTCTGCTGCATAA
GGTGTTTTCTAACAGCACTGTCGCACCT
AAAGTGTACTATTAGTGATGATACACGT
ACTGTCAGCTGCTAGCTTTGATGCAATG
AAAGTGGCCTACTAGCCATGCGCCACTC
ATAGTTCTCTTTCAGTTATGACACAGTT
CTTGTTTACTTGGAGAGCTGATCCACCG
ATCGTAAGCTAGCAGGCCTGACCCAGGT
TGTGTCCCCTGTAAGCTATGCGACAAGT
GTAGTTAACTCCGAGGGATGTATCATAA
AAGGTTAGCTCGGAGGCCTGATGCATTT
GATGTTTTCTTAAAGTGTTGAAGCATAT
GTTGTAGCCTGTAAGTGGTGTTCCATTC
TAAGTATACTTTTAGTGTTGTTACATAT
AGTGTTAGCTCCTAGGGTTGGCACAGCA
CCTGTGCTCTCGTAGTTTTGTTACATAC
GTTGTCCTCTTCAAGTCTTGACACACTA
GCAGTCATCTAACAGGTTTGAGTCAGCT
CCCGTGTTCTGATAGTTCTGTACCAAAC
TAAGTCTCCTTTAAGTTTTGTATCACGG
AATGTTGTCTTTTAGGGATGCTACATCT
GCAGTTTACTATAAGGCATGTATCAGTT
GATGTATGCTTTTAGAAGTGCTTCACTC
TTCGTAGTCTCAAAGTTATGGAACAACT
TGCGTTATCTTATAGACGTGTCTCAAGG
ATCGTCTACTTTAAGCATTGTCTCAAGG
AGAGTGAACTTACAGCTGTGTCACACTA
GGAGTATGCTGCCAGCTCTGTGTCACAA
CCTGTATCCTTCTAGTTTTGATACAGCG
GTAGTGCTCTCGTAGACTTGAGTCAGGT
TACGTAAACTCTAAGGAATGCAGCAGGA
TGTGTAAGCTGCTAGCTTTGTCGCACGC
CGGGTGCTCTGTAAGGGCTGCCACATGC
ACGGTAGTCTATCAGCCTTGTTGCACTT
GTTGTTATCTCGGAGCTATGCTACAAAC
AGAGTAATCTTTAAGTAGTGCAACACAT
TCTGTTGGCTACTAGCTTTGTTTCAAAG
TACGTTACCTACCAGTTCTGGCTCATGC
ATAGTTTTCTCATAGAGTTGTAACAGTA
CGCGTTTCCTGTTAGTTCTGCCACATTC
CTCGTTTACTACAAGGTTTGTTACACAA
CGAGTTCACTATCAGTGGTGCACCAGAT
ACGGTTTTCTGGAAGGTCTGTGTCAATT
TATGTATTCTGATAGTTCTGTACCATTA
GACGTACACTTATAGAGCTGACTCAGCT
TAAGTGGACTTACAGATCTGTGTCATTA
CTTGTCAACTTGCAGTTATGGCACATAC
CTAGTCGCCTGTTAGAACTGCTACAGCC
GAGGTCTACTTTAAGTATTGTCTCAATG
TCCGTCCTCTATTAGTTCTGCAGCATAG
GCAGTGGACTGCTAGCCGTGATACATGC
CCTGTCTTCTAATAGGTCTGATACATGC
CATGTCGGCTACGAGTCTTGAAACATGT
AATGTAAACTTAGAGTAATGAATCATAT
TCTGTACGCTCAAAGTTGTGTCTCAAAT
CTCGTACACTTCTAGTTGTGGAGCATCT
CTCGTGTCCTCACAGCACTGATACATAA
CGAGTTAACTGGCAGCCGTGTTCCAATA
TTGGTTATCTAGTAGCAATGTATCAGTT
ACCGTAACCTCGAAGGTGTGCTACAATC
TGTGTCTCCTTAAAGGCATGTTGCACTA
CAGGTAAGCTAATAGCGTTGGTACAAAC
CATGTTCACTGTTAGATCTGTACCAACA
TTCGTAACCTTGAAGATTTGACTCATTA
GAAGTTAGCTGGTAGCCCTGCGCCACCT
AATGTGCGCTTTCAGATATGAAGCAATT
AGAGTTTCCTCGGAGTATTGATTCATCT
TTGGTTTACTAAGAGCTATGGCGCATGA
TCGGTAAACTGTGAGGACTGTTCCACAA
GAAGTGTTCTCTTAGGGCTGTCGCAGGG
CCCGTTTGCTCAAAGTCTTGACCCATTC
TCCGTGATCTTTTAGAGGTGTATCAGCT
ACCGTTATCTTAAAGCCCTGTATCATGC
GTTGTACACTCATAGAAGTGGTACACTA
TCTGTTAACTTGCAGGAATGGATCAGTG
GAAGTATCCTAGCAGCGGTGAAACACGA
GTTGTTTACTATAAGGAGTGTACCAATT
GCAGTCTTCTGATAGTAGTGCCACATGT
TTAGTCCCCTTAAAGTCGTGATGCACCG
TGCGTACTCTATTAGATATGAATCACTC
AGGGTTCGCTTATAGAGGTGTGCCAGTG
GGTGTATGCTTTTAGTGGTGTCTCACAT
GTCGTATACTCTCAGCCATGTGTCAAGG
CCGGTACGCTACGAGTTATGCCTCAAGT
AATGTTACCTATCAGCTCTGTTGCAAGG
CTCGTCTTCTGTTAGTCCTGGTACAGGA
TTAGTCCGCTTAGAGCGCTGGTCCATTC
TCAGTGCACTCTCAGTTATGCACCATCT
TGTGTGCCCTATTAGCATTGTCACAAAT
AACGTGTGCTGGGAGCTGTGTTTCACTC
TTTGTCTCCTGCGAGTTCTGATCCATTT
TACGTCTACTTCAAGATATGCTCCACCT
TTCGTTCGCTTTTAGCAATGTTCCAAGT
AAAGTAACCTCACAGGTCTGATGCAGGC
CTTGTAAACTATTAGTTTTGTAGCATGT
TATGTTCTCTATCAGAGATGTGCCAAAA
TCAGTTTTCTCATAGGTCTGTATCAAGT
AGCGTTTGCTGCCAGCAATGTTTCACTA
ATCGTGCTCTGCAAGCTTTGTTGCATTT
TAGGTATACTTTTAGCAGTGGTTCAATG
GATGTCAGCTAAAAGTTTTGGTTCATTA
CACGTTGTCTTCTAGAACTGCATCAACT
TATGTCACCTGATAGCTCTGCTTCAGCA
GCCGTTATCTTAAAGTCATGTAGCACCA
TATGTTGTCTTTCAGTTCTGCGACATAT
AGCGTACACTTAAAGAGGTGTAACACGA
TGTGTCAGCTGTCAGTAATGTATCAAGG
ACTGTTGCCTCAAAGCTATGTGGCAAGC
ACTGTCGTCTAACAGAGTTGTATCATTC
AAAGTTGCCTTACAGATTTGAGACACGT
CTCGTCCTCTTGTAGATATGTTACAATT
CAAGTCACCTTTTAGTACTGTCTCACAA
TAAGTATCCTTATAGTTGTGATGCAGTG
GTTGTTTACTACGAGCCCTGGGTCATTA
TTTGTCGTCTTGTAGCGATGACGCATTT
GTGGTCAGCTTAGAGTAATGTTTCATGA
TGTGTTAACTAATAGCCCTGCTTCAGCT
AATGTTTTCTAAAAGAGATGGCACATCG
AACGTGACCTCACAGTCTTGTTTCATAA
ACAGTAACCTTAGAGAACTGACGCAGAT
GAGGTTACCTCGGAGAATTGAGTCACAG
TTTGTATTCTAGCAGCGATGCGTCAGGC
TCGGTCAACTACAAGCCTTGCTACACAA
TACGTACTCTCCCAGTACTGGAGCACTA
GAGGTTTTCTCATAGACATGTCCCAATG
ATGGTGACCTCTTAGACGTGGGCCAGTG
TATGTAATCTTTCAGTCCTGGATCATAT
TTTGTTGGCTCGAAGGATTGAGTCACAT
TCGGTTATCTCTTAGCACTGACTCAGGT
TCGGTCTTCTCCTAGACTTGTATCACAC
CTGGTAATCTCAAAGGTTTGCTCCACTA
CCGGTATTCTACCAGTTTTGCCCCAGTT
TAAGTTTGCTTACAGCAGTGCGTCACGG
ATAGTGGACTTTTAGCCCTGCCCCAAGC
TTTGTATTCTCGCAGATATGACCCAATT
GTGGTTAACTAAAAGACTTGATTCATCA
GATGTGATCTTGCAGTATTGGTTCATCG
GTAGTGTGCTATTAGTGGTGTTGCACGG
TTCGTGTGCTCAAAGCACTGAGCCAGGT
GTCGTTTTCTTAAAGCGATGAATCATTA
GCCGTTCTCTACTAGATGTGATTCAATA
AACGTTTTCTTACAGATTTGATACACCC
TATGTTTGCTCAGAGACGTGAACCATTG
TATGTCTTCTGAGAGATCTGATGCAAGG
TTAGTTGACTACCAGCGATGTGACATCT
TCTGTATTCTTCTAGGCCTGTTTCACTA
TCCGTGCTCTCGAAGTCATGGGTCAGGA
TAAGTTATCTGCGAGACGTGTTACATTC
TACGTCCGCTATAAGTCTTGCCTCAAAC
CGGGTCACCTATCAGGGATGTACCAAAA
TTGGTCGGCTACCAGACGTGTACCATAA
CTTGTTCACTATAAGTCGTGAACCACAT
AGTGTAAACTCCAAGACTTGACGCATTA
GGAGTAGGCTCTCAGAACTGCATCACTC
CTCGTTGTCTTTCAGAGATGCGGCATTT
AGAGTATTCTGCGAGTGGTGCTTCATCT
AAGGTGAACTCTCAGCGATGTTTCAGAA
GCTGTCCGCTCCTAGTAATGTAGCACTG
TTTGTCGGCTGAAAGAGCTGGCACAGCT
TAAGTAAACTTTCAGCTTTGGTTCACGT
CATGTCTTCTTGGAGTCGTGCATCAACC
TTAGTATTCTGAAAGTGATGTCGCAGTG
TTCGTCCGCTTAAAGCACTGATACAGAC
ATAGTATTCTTTTAGCCATGACACATAG
GCCGTATCCTTGGAGATGTGGTACAAGG
ACTGTTAACTACTAGACCTGTCTCATAA
TTTGTCAACTTTAAGCACTGCGTCAAGT
TTTGTTCACTGAGAGTTCTGGGTCATGG
TTGGTTCACTACAAGCAGTGTTACAAGA
TACGTTATCTTTTAGCTCTGCATCACAG
ACAGTTAACTTAAAGGGCTGGTTCACGG
ACCGTTGGCTATTAGATCTGCCACATCA
AAGGTCCTCTCCGAGTGCTGCCACATCC
AAGGTAATCTGTTAGCTGTGACACAACT
GGTGTCGTCTACTAGATTTGAGTCAAAC
TCAGTTCTCTATCAGCGTTGACCCACGA
AATGTTAGCTCCCAGCCTTGCCCCAGTG
TATGTGTTCTGCCAGTGGTGTCGCATCC
CATGTCCTCTAATAGTGGTGAAGCACTC
TATGTAATCTTTTAGGCCTGATGCATTA
CAAGTTCACTAAAAGTCTTGTGTCATCG
GATGTAATCTCAGAGTTATGTTTCATTA
GAAGTAAACTTGAAGGAGTGTGCCACTA
CAGGTTTACTTACAGACATGTTGCAAGT
GCTGTTATCTTGAAGCTCTGTGACACTT
TGCGTTCACTTGGAGTCTTGCAACACAC
CTTGTAGGCTTCTAGCGTTGAACCAATG
TCAGTGGACTCCAAGACATGGGACACCT
AAGGTCTACTTCAAGACCTGGCCCACGT
GCCGTTAGCTTAGAGTAATGCACCAAAT
TGTGTACACTACGAGCATTGTCACAATG
TGCGTACTCTATCAGTTCTGAGTCATCT
CTCGTTCGCTTATAGACATGACGCATTT
CAGGTACACTTTTAGTGATGGCTCAGCT
CACGTACTCTGATAGACGTGGACCATTT
TCAGTATACTACTAGAGTTGTTTCATGG
GTCGTAACCTATCAGTCTTGTTGCAGTT
CCTGTATTCTTTTAGCGATGTTACAATA
CGCGTTTACTCCTAGTGTTGCCGCACAT
CCTGTACGCTAGCAGCCTTGACTCATTA
CTCGTGGACTTACAGTTATGCGTCACTG
TTGGTTCACTAAGAGTAATGCCACATTC
CGTGTAATCTTACAGTTTTGTATCAGCA
CCTGTGTTCTAGAAGTATTGATCCATCC
GAAGTCTCCTAACAGCACTGTGACAGAT
TCTGTTTTCTACAAGCAGTGTTTCATTA
ACCGTTCTCTATGAGATCTGTTTCATGG
TCAGTACGCTTTCAGAGATGTGTCACGC
GGCGTAACCTCATAGTATTGCTTCAGAA
AGGGTGAACTGCCAGTCTTGGTACAGGT
GACGTTAACTTCTAGGTATGTATCAGGT
AAAGTTGTCTATAAGCTATGTTTCATTA
ATTGTTCTCTACGAGTCTTGGACCATTT
GCAGTATTCTTTTAGGCATGCGTCAGCC
GTCGTTAGCTTGGAGTTCTGTTACACAA
CTAGTTTTCTCGAAGTACTGACCCAGTA
CCTGTCAGCTTTAAGTTGTGCAGCAGGA
TATGTAGACTTAGAGGCCTGCGTCATAT
GCCGTCGCCTGTTAGGTGTGTCTCAAGT
TTAGTTAGCTCTTAGATCTGATACATTT
CCCGTTTGCTTTGAGTTCTGTGCCAACC
AGTGTTGTCTACAAGAAGTGTTGCAGGA
TCAGTCATCTTGGAGTAATGACCCACAA
TAAGTGCCCTGCCAGTTTTGACGCATTA
GTAGTAAGCTGGAAGGGATGTTTCATAT
TATGTATACTGACAGCTATGAGTCAAGT
TGCGTGATCTGTGAGGATTGCTGCAAGT
CTAGTTTTCTTATAGCCTTGAAACACTT
TATGTCGTCTTCAAGATCTGATCCATGG
GTGGTGAACTTTCAGTTCTGACCCATCC
TACGTGTACTGGGAGGAGTGCGCCAGTC
TGAGTTATCTATTAGCTTTGGCCCAGTT
TTGGTTTACTCGCAGTTTTGCTGCAGTC
TTAGTGGTCTAAGAGCCTTGTTTCATTA
ATTGTCGCCTTAAAGTGTTGATCCATCG
TCAGTTTCCTTGGAGTTTTGCTCCAACG
TTGGTCTGCTTCAAGTAATGTGCCAGCA
TCCGTCCGCTATTAGCATTGCCTCACTT
TGTGTCCACTTAAAGCTATGGTGCAAGT
TGTGTTATCTGGGAGTACTGTCGCAATC
CCCGTGATCTTGGAGTTTTGAGCCAAAG
ACAGTCGACTACGAGTATTGTACCATAC
CAAGTTGACTCCCAGGTCTGCCGCACTA
CACGTTCCCTACAAGCAATGTTTCAACA
ACTGTCTACTTAGAGATCTGTTTCATCA
ACGGTCTGCTAAAAGCTTTGACTCACTC
CAAGTAGGCTTCCAGGCTTGTCCCAAGA
ATAGTTAGCTTTAAGACTTGAGCCACCA
ATTGTATACTATCAGAGGTGAAACATAT
CCTGTACACTTATAGGTATGTTGCAAAC
AAAGTCGTCTTGTAGTTCTGAGACAAAT
CCAGTCAGCTTATAGAGATGAGGCACTC
GCCGTAGACTTCAAGTCGTGTGACAACT
GTAGTCCCCTTAGAGAATTGTTCCACTA
TATGTATACTTTCAGTAATGATTCACGT
GGCGTTATCTTCAAGTTCTGACGCAGTC
CGGGTAAGCTCAAAGGTATGGCCCAGGA
GTAGTCAGCTTTCAGTCATGGTGCAAAT
GACGTTTTCTCGTAGGCTTGAATCAAAT
TGAGTAGTCTTTCAGTTTTGTACCATTT
ACTGTATGCTCGCAGTACTGCAACATTT
TTCGTGGTCTGAAAGGCGTGGGGCATCG
AGTGTCTGCTTCCAGTCCTGGATCAGCT
TAGGTCGGCTTCTAGATATGTCGCATCA
GGGGTCGTCTCTTAGGTCTGTGGCATAG
AATGTTACCTCGTAGGTCTGTCCCATGC
ATTGTCCACTATGAGGACTGTAGCAAGG
TTAGTCACCTCTTAGCAATGTCGCAGTT
CACGTCTACTCCAAGTAGTGATGCAAAG
AGAGTCGGCTTCAAGTTATGCCACAACC
CGTGTGGTCTTACAGATGTGAATCAATC
CTAGTGTGCTAACAGCCATGGTTCATTC
GGTGTGTGCTCACAGTATTGCATCAAAG
TTCGTTATCTCTGAGGAATGGGTCAAAC
AAGGTGTTCTTAAAGAGTTGTAGCACAC
AAGGTCTCCTCCAAGCCGTGATTCATCT
ACAGTGTGCTTATAGCTTTGAACCAGCA
TCCGTCGGCTACAAGGTGTGTGTCACTT
CGTGTCAACTCCGAGGTCTGTAGCAGAT
CAAGTTAACTTTGAGCGTTGCATCAAAC
CTTGTAATCTGTAAGATATGTGTCACCA
TGGGTCAACTCGTAGTTTTGCTTCATCC
TAAGTTCGCTGATAGCATTGATACAGGT
TCTGTTATCTCTAAGCCGTGAATCATAT
TACGTCAACTCCAAGACATGAAGCATCC
TCCGTGTTCTCCTAGCTTTGTTCCATTA
GGCGTCTACTTGGAGTGATGGTACACGA
AGTGTATGCTACCAGACCTGACGCACAT
GTAGTAGACTCCTAGTGCTGCCACATTT
TCTGTCCTCTCCGAGACCTGTCGCATTA
ATTGTCGTCTCCTAGTATTGGAACACTC
ATAGTCAACTAAGAGTGTTGAATCAAAC
CACGTTAGCTCGCAGTACTGCGGCAATG
CAAGTATTCTTACAGAATTGCCCCACCT
AAAGTAATCTAATAGCATTGTATCAAAT
CATGTTAGCTGTCAGATTTGCTTCATCC
AATGTCCGCTAGTAGAAATGTACCACCT
CTTGTCTCCTATTAGCGATGTTTCATCT
AGTGTTAACTGTCAGAGCTGTGCCAGTA
TTTGTAGACTTTGAGCTATGTGGCAATG
TAAGTCCACTGTTAGATTTGCCACAGTT
AGTGTGAACTGCTAGGCTTGTACCAAGT
TGAGTACACTATCAGCCATGACCCAGTC
GGAGTTTACTTAAAGGGATGTATCAACA
CTCGTCCACTGCTAGTGTTGTCACATGC
CTAGTAACCTCACAGTAATGTGACAAAT
ATTGTTGACTCATAGCAATGTTGCACAC
GAAGTCGTCTAGCAGTCGTGGCACAAGG
ACTGTAAGCTAAGAGCGCTGTATCATCT
TGTGTAAACTATCAGCCGTGTAACATAA
CACGTCATCTTCAAGTCGTGTCCCATCA
AATGTTCTCTTTGAGGAGTGCCTCAAAT
CTAGTCCTCTCCTAGGACTGAAACATTG
TCCGTTCTCTCAAAGTACTGGTGCAAGC
TGTGTCCACTTTAAGATTTGTGTCATAT
TCGGTACTCTTTAAGAGCTGATCCACTT
CATGTCTACTTTCAGATTTGTGGCAGCA
CAGGTCCACTCAAAGCTTTGCTACAACT
TATGTTTACTTCAAGCTATGAAACAGTC
GCGGTTTTCTGCAAGTGTTGTACCACAA
ACAGTTATCTGTGAGTTCTGTTCCACAG
TTCGTGCGCTATTAGATATGCAACAAGC
CGCGTACCCTTTAAGCTTTGAGTCACCC
GTCGTTTCCTAAGAGCATTGATTCATAC
ACAGTTAACTCAGAGAGCTGTAACATTG
TATGTACTCTTCAAGTATTGGTACACTT
TTGGTCGTCTTCCAGTTTTGGTGCAATT
TATGTTTGCTATGAGTCATGTACCATCT
GCGGTGTTCTGGCAGTTGTGAGACACTG
TATGTTTGCTTCTAGTCATGAATCAGCC
CATGTTTACTTTCAGATTTGCCACACTG
AATGTCTCCTGCCAGGCATGTTACATAC
GTGGTGGTCTGTTAGAATTGATTCAAAA
TGTGTTCTCTGTTAGAAGTGTATCACGT
GGTGTCTTCTAATAGTGTTGTTGCACTG
TCGGTTGGCTTCTAGATCTGTTTCATTA
TACGTTGTCTTTTAGTTCTGGACCAGGC
GGTGTTTCCTCTCAGCTCTGACTCACGT
TCTGTAAACTCTAAGGTTTGTTCCAATT
ACCGTCATCTATTAGTATTGTGCCAATT
ACTGTGAGCTTTAAGTTCTGTTACATAA
GGTGTCCTCTACTAGCATTGATTCACTC
TACGTAGGCTGATAGATCTGCTTCATAA
GTGGTCCACTATTAGGTTTGGAACAGTT
TCTGTGCTCTCACAGCTATGTACCACTT
CATGTGGGCTCGGAGCTGTGAAACATTC
GTTGTACACTGACAGCAATGTTACATCC
TGCGTGCACTCGTAGACATGAAACACGT
TTAGTGGGCTCTTAGTGCTGACACATTA
CACGTGCTCTCTAAGATATGGACCATAA
TGGGTTGTCTGGAAGTGATGTATCATCG
AATGTGGTCTCCCAGCACTGATTCATCT
CCTGTAGACTTGCAGGAGTGGGGCAATC
TGAGTTACCTCGAAGCTTTGGCCCAATA
TCTGTTTACTTTGAGCCTTGACCCACTC
GTAGTACACTCCAAGGGTTGGATCATTA
ACCGTTCACTATAAGTGTTGAGCCACAG
GAGGTGTCCTTACAGTCATGTAACACTC
AGGGTGAACTACCAGTTTTGCTCCACAA
TCCGTTACCTCTCAGATATGCAACATCA
TTGGTAGCCTCCCAGTGTTGCGACACTC
TCGGTTGACTACTAGAATTGTCGCAGTG
GAGGTTCTCTGTAAGATTTGCGTCAGAT
TGTGTGTTCTGAAAGTCTTGGTACATGA
TGCGTCGTCTCCTAGCGATGCGGCATCA
AATGTTAACTAAAAGGCATGCATCAGAC
GACGTAAACTAACAGTACTGCTGCAGAC
CCTGTATGCTAAAAGCCCTGGGCCAAAA
CACGTGACCTTCGAGCGGTGCCACATAA
CACGTCTACTTACAGCCATGTAACAGCC
CGCGTTTCCTCCGAGAAATGCGGCAGTT
TCTGTCGTCTTAGAGCAGTGCCTCATCT
TCTGTTGTCTATCAGCGCTGTGGCAGTT
GTAGTAAACTCTCAGCGCTGTACCAAGC
GTCGTCAGCTTCCAGATGTGGAGCAAGT
TTTGTTTACTTTAAGATCTGTGTCAATG
TCCGTACACTTAGAGAAATGGCGCACTA
CCGGTTCTCTAATAGTTCTGATCCAATA
ACCGTCCACTTGTAGCTGTGGCACATGT
CGAGTCATCTTGGAGTTATGATCCACTC
GGAGTGCTCTGAAAGACGTGGTACAGAA
CCCGTAGCCTCTCAGTGCTGATTCATAC
CCAGTCGTCTCTCAGTCCTGGATCACAG
TTGGTCGACTAGCAGTTTTGGTGCACCC
CGTGTTGACTTTTAGTCATGAAACAATT
CTGGTATACTAGGAGATCTGGTGCAAGC
CTGGTCACCTTAAAGTAATGTCGCATCC
AAGGTATACTTGGAGTCCTGGTGCATTT
CTTGTGTCCTACTAGATATGACACATTA
ATCGTTCGCTTTTAGGAATGGTTCACGT
GCTGTTGGCTAATAGCAGTGTTACAGAT
TCTGTAAGCTTTCAGGTCTGCTTCAATT
GTGGTCTTCTGTTAGCCCTGATCCAGGT
GCTGTGCGCTAGCAGGCATGCTTCAGGG
CATGTACGCTCTAAGGTTTGAAGCACAC
GGGGTTCGCTGAAAGGGATGCAGCAATA
TGAGTGACCTTTTAGTACTGTCTCACAA
TGCGTCTGCTTTCAGTTGTGAATCACGT
ATCGTACGCTTCAAGAAATGTTTCAAGG
CATGTAAACTGTTAGGGATGTTTCAATC
AAAGTTTACTTAAAGCAGTGTTTCAGTA
TTCGTGTTCTAGTAGGCTTGACTCAAGT
AAGGTTTACTGTCAGGCGTGCATCATAT
AAAGTTCTCTTTAAGCGCTGATTCATTA
ATTGTGCCCTGCTAGAGCTGTTTCACCA
CATGTTATCTTCTAGCGATGTTTCAACT
TGCGTTCTCTGATAGTGCTGATGCAACG
TCAGTTACCTTGTAGCGGTGTAACATTT
CCTGTAAACTGACAGTTTTGAGCCAGCA
TCAGTGGTCTTTCAGTTATGCGCCATTT
TCGGTAAACTAATAGCTATGCTGCATGG
CGTGTTGTCTGATAGGTGTGATACAAGA
CGGGTCCGCTCCAAGCATTGGTACACAA
TATGTGTTCTTAAAGAAATGTCTCATCC
GATGTGTCCTTCGAGTAGTGTCACAACA
GCCGTACTCTAAGAGTCATGTCCCAACG
AGGGTATACTGGTAGCGATGCTACAATT
TTCGTCGACTATAAGAAGTGCTTCAATT
TTAGTCGCCTTTGAGCCATGGGTCACTA
ACTGTGTCCTAACAGTCTTGTGACATAA
ATTGTTCGCTAGTAGAGTTGTCTCAGAG
TTAGTAACCTGCCAGTAATGGAGCAACA
GGGGTTACCTCTTAGTGTTGCCTCAAGC
AAAGTATACTTATAGCTCTGACTCAGGG
TGCGTTCGCTCTCAGGATTGCAACATAT
TTAGTCTTCTTCGAGCTATGTCACATCA
GCTGTTATCTCAGAGTGATGAAGCAACT
CAAGTATTCTCGGAGAATTGTCGCATCG
CTTGTGGTCTAGCAGCTATGGCTCACGT
CACGTCGGCTTCGAGTGATGTGTCAGCT
TTAGTTAGCTGCTAGTCCTGAGCCAGAA
TATGTCCACTATTAGCCATGTTTCATTC
CTGGTCCACTTCAAGACCTGTTTCATAA
AACGTACTCTCATAGATGTGATTCACAT
TACGTGTTCTATTAGTTCTGACGCATTT
GAAGTATCCTTGAAGCCTTGTCTCAATG
GTGGTTACCTGTAAGTCATGCGCCAGGG
GCTGTGGTCTGTTAGTAATGAAACACTC
ATAGTCCACTGTTAGTTGTGTTACACCG
TCAGTTAACTCCTAGCTATGTTTCATAA
TGTGTAATCTAGTAGATTTGCTGCAGGC
ATGGTATGCTAATAGTGCTGGTACACTT
TCCGTCATCTCGGAGGATTGATGCACTT
GTTGTAATCTTTCAGAATTGATCCAAGC
GCTGTAATCTCCTAGTATTGTAGCATAG
TATGTTCCCTACAAGGGTTGATGCACGA
CTGGTTCTCTCGTAGTCTTGTTACACGG
ATTGTTATCTAGGAGTGTTGAACCAACC
ATTGTTTTCTTCGAGCTATGGCTCAATC
CTTGTGATCTGATAGTTCTGCTACATTC
ATAGTATCCTTGGAGGTTTGGTCCAGAT
TAGGTTACCTATCAGTGCTGGAGCATTA
GCCGTGTGCTGTTAGAATTGTTTCAAAT
ATCGTCGCCTAACAGTATTGTTTCACAT
TGTGTAACCTATTAGATATGTTGCAGCA
CACGTGCTCTCTGAGATTTGTCCCAAAC
ATTGTGTCCTCTTAGTATTGGGTCATTT
GTGGTAAACTAACAGATATGGCACATTA
CCGGTTGCCTATAAGTTCTGTAGCAGAG
ATCGTGCACTCTCAGAGTTGTGTCAACC
AGAGTTTCCTCTAAGTTTTGGATCACCG
AGCGTCGCCTTGCAGTGATGAAACACGT
TAAGTAATCTTATAGGCATGCCACATTC
AACGTCTGCTCATAGTATTGTCCCATGC
ATTGTCCCCTGGCAGCTTTGCTCCATTA
TATGTGAGCTACCAGTTATGGAACATTT
TACGTAGGCTTCCAGACGTGATTCACAA
TGAGTGTCCTTACAGGCTTGATCCATAC
TGAGTTAGCTACTAGGCATGCGACAGCG
CAGGTGTCCTAAAAGAATTGAGACACGC
TGAGTTTTCTGAGAGAAGTGGTTCATTC
AGGGTCATCTTCCAGCCTTGTTCCATAA
CGTGTTTTCTGACAGTATTGACTCAAAT
AAGGTAGGCTCTCAGTGGTGATTCATAA
CCCGTAATCTTAAAGGTGTGTTACACAA
GTAGTATTCTTTCAGCAATGGTCCAACA
TACGTTGACTATCAGGGTTGTTTCACGC
GTTGTCCACTAAGAGGAATGCTGCATTC
ATAGTCACCTATTAGAGCTGTCACAGCG
TAGGTTGCCTAGTAGACCTGATTCAGCA
TGCGTTTACTATGAGTGGTGAAACACGT
TGTGTCCTCTCTTAGCCTTGCGACACCT
GTCGTATACTACCAGACATGGCCCAACT
GCCGTAAACTCGCAGATTTGTACCATAA
GTTGTCAGCTGAGAGCTATGTCACAATT
GAAGTACGCTTGAAGTGTTGGCTCACCT
TCAGTTTACTCCTAGTGTTGGAACATTT
ATTGTGATCTGCTAGATTTGCGCCATAT
GCTGTATACTCGAAGACATGACACAGTA
TATGTATACTAAAAGCCATGCCTCATTC
TCCGTGCTCTGGTAGAAATGTTACAAAG
ACAGTAACCTAACAGCTGTGTTTCACGC
CGTGTTTGCTTTGAGAAATGGAGCAATA
CGTGTGGCCTCTTAGGTGTGGTTCAGGA
GATGTCAACTCTGAGTACTGATTCACGC
AGTGTCACCTTTCAGCTGTGCCACAATC
CCAGTTTTCTCTTAGCAGTGTTCCACTA
AGAGTTAGCTCTCAGTAATGTAGCAAAA
TTTGTATCCTATTAGAGATGAGTCAATT
TGTGTGATCTGGTAGTCGTGGTTCAAAT
CGCGTATACTCTAAGGAGTGTATCAGGA
TGTGTCCACTCATAGCTTTGGGCCAATG
CTAGTCTTCTTACAGCGGTGAGTCACAT
ATGGTCCCCTAATAGGTCTGCAGCAATC
CGTGTGGTCTCGGAGTTGTGTTCCACGT
CGCGTCCTCTTTGAGTAGTGGACCAATA
CAGGTTTTCTGCCAGTTCTGATACAATT
GAGGTATTCTCCAAGTCTTGTCACATAA
ATGGTGAGCTCATAGACATGGCACAGTC
TTAGTAAACTTCTAGTAATGTGACATCT
GTGGTACCCTTTTAGCCCTGCAACAACA
CAAGTGTCCTGCGAGATCTGTCCCATTT
TCGGTTTCCTAACAGCATTGTTACAATT
AACGTATCCTCCTAGAACTGAGCCATTC
ATTGTTCCCTGCAAGAGCTGAATCAGTT
TGCGTCTCCTCTAAGAGTTGTGTCATGG
TCTGTGGCCTAGGAGTGTTGGGTCACGC
CCTGTGATCTCTTAGTTCTGAAACATAT
TCCGTTATCTGATAGACGTGTTCCATCG
TATGTCATCTTTTAGTGATGTTTCAAAT
AACGTAGCCTACCAGTTATGCCACATGA
ATGGTCACCTATCAGCTTTGTCGCAAGC
AACGTCATCTATAAGAGGTGTACCAACT
TAAGTCACCTTTTAGGTATGTTTCATGC
TTTGTGGTCTTATAGATTTGACACACTC
AGAGTTGACTGTAAGAGCTGAGTCAATA
TCGGTGTACTACCAGTACTGTGGCATTT
TGGGTCCACTTATAGCAATGCCTCATAA
GGAGTGTGCTTCTAGGTTTGTAACATCC
GACGTTCTCTTCAAGATTTGCTTCAAAC
CACGTCTCCTTTTAGTCCTGTCTCATAG
TATGTCAACTTTAAGTTATGCCCCAATA
AACGTATTCTATAAGCAGTGGGACAGTC
TATGTATTCTTGTAGTTATGCCACAAAA
CGAGTCTCCTCATAGTTTTGTCTCACGG
GGGGTGTTCTATGAGTTTTGAATCACGC
ACTGTCGTCTCCTAGCGTTGGGTCATAT
GGAGTTAACTGGAAGCCTTGACTCAATG
TAAGTAAACTTACAGCTCTGCGGCAAAA
AACGTCACCTGTTAGCTTTGTGACAGCG
TAAGTACTCTGGAAGTACTGCATCACGT
CAAGTCAGCTACTAGCAATGAAGCACAA
ATTGTATTCTGTTAGAAATGAACCACCA
TTAGTTTACTAATAGGTCTGTGTCATAT
ATTGTCGGCTTTAAGACTTGGGCCAGTT
CAGGTGACCTTACAGCAATGACTCACAT
TGTGTCAGCTTCAAGCAATGGATCATAT
AAAGTCGACTGATAGAACTGGGGCATTT
TGTGTACTCTAGTAGGGATGCCACATTT
AATGTTTGCTCATAGTCGTGACTCAGAC
TCTGTGATCTAAAAGTATTGGCACAGGT
AGAGTGATCTAGGAGTACTGTCGCAAAC
CTGGTTGGCTACAAGAGGTGCCGCAAAG
CCTGTTGCCTATGAGCTATGTATCATTC
GTTGTGTTCTGTGAGTAATGGGACATGG
GTCGTACCCTCATAGCATTGTGACACCT
TTTGTACGCTAGGAGTAATGATACATCA
TTCGTGCCCTATTAGCTATGCCACAAAA
ACAGTCAGCTTTCAGTACTGAGTCACAA
TAGGTTCTCTCTCAGTGTTGTGGCACAC
ATAGTACCCTTGTAGTAGTGACCCATCT
TGGGTGCTCTATAAGAGGTGCGTCATGC
AACGTTGGCTACGAGCAATGGGACATCT
AGTGTTTACTTCAAGCTGTGCAACAGTT
ATGGTTATCTCTAAGCATTGTATCATGG
CTGGTAAGCTCAGAGGTTTGTCTCATGA
ACGGTACCCTTGCAGGATTGCGGCACCG
GCTGTAATCTTTGAGATTTGCCTCACTG
ACCGTGTACTCTTAGGTTTGCTTCATGG
AATGTCTACTCCCAGGTTTGCCCCACAT
GCAGTTCTCTTCCAGCGCTGATACATTT
TATGTTTCCTTTAAGGCCTGGAACACAT
GATGTACCCTTCTAGGTTTGCCGCAATT
ATAGTCGGCTTAGAGATTTGGATCAGGC
AATGTCAACTCTAAGTGGTGCGCCATAA
CTCGTTTGCTTGAAGACATGGTCCATCG
TCAGTAGCCTTGAAGAGATGTGGCAGAA
GCGGTACGCTCTAAGACGTGAATCAACC
AGCGTTGCCTTACAGTAGTGCTGCATGT
TTTGTTGACTTGGAGTATTGGTGCAGGT
ACTGTATTCTCACAGTCCTGCCCCATTG
ATTGTCATCTATTAGCTCTGACTCATAC
TGTGTATCCTTCTAGGTTTGTTACACGA
AAGGTTTCCTTTAAGGAATGGCTCATTA
GTCGTTACCTATCAGTTCTGCTCCACAT
TCGGTGTACTTCTAGTCATGTATCACAA
ATTGTTTCCTAAGAGTTTTGAATCATAG
TTGGTACGCTAGTAGTCATGGTTCACAC
ACCGTGTCCTAACAGCGATGCTACAGCC
AATGTTGTCTGCGAGTCATGCAGCATGC
GTAGTATACTAGCAGTGGTGCACCAGAT
GTTGTCGCCTGACAGATATGTCCCAGCA
CAAGTTCTCTTACAGTCGTGTTGCATCA
ACTGTATACTTGTAGATTTGTCACAAAA
GTAGTGCACTGCTAGCATTGACTCACCC
TTGGTGTTCTCATAGGGATGGGCCAGTC
ATCGTACCCTCTTAGTAGTGAATCATGG
AATGTCTACTCAAAGGGGTGGTACAGTC
ATTGTTCACTTTTAGCTCTGGCGCATGC
GATGTGCGCTCCGAGCAGTGCCGCAAGT
CAGGTTGTCTTCAAGTGCTGACTCAAAT
AAAGTCTACTTTAAGTTTTGCGTCAAAG
AGAGTACGCTCCTAGCGGTGGGTCATAC
TTAGTTGCCTATTAGCTTTGTCACACTT
TCAGTATTCTCACAGCAGTGGTTCATAA
TCGGTGTACTATTAGTGCTGACACAACC
CCTGTCGGCTGCAAGCATTGCCTCAATG
CTCGTCACCTTGAAGACATGTTACACAG
TATGTGTCCTTCAAGGTTTGTGACAGAC
CAGGTTCCCTACTAGCGCTGTATCAGAT
AAAGTTTTCTAGCAGTTCTGAGCCATGT
TCGGTAGGCTTGAAGCTTTGAGTCAATC
CCCGTCTTCTATCAGCCGTGCAACATCC
TTCGTGGACTGGGAGTGTTGAACCAACC
TATGTAGACTCCGAGTCGTGGACCACTA
TTCGTGCACTATAAGGCGTGTTACAATC
GACGTTCCCTATAAGAAGTGTACCAGTC
ACCGTCCGCTTTTAGTAATGACTCATAT
AAGGTTGGCTTTAAGCGGTGTTACATCG
TTCGTCGCCTGAAAGTTATGTATCATTT
TACGTACACTACAAGGTTTGTCGCATAT
TTTGTGAACTGACAGTACTGCAGCAAAT
ACTGTCTTCTCCAAGTTCTGCGCCATAT
GTGGTTAGCTAACAGATTTGTTTCAATG
TCTGTACGCTCATAGGCATGAGGCATTT
TAGGTTGTCTTGAAGCTCTGCCACAATT
GGAGTCCCCTTCTAGTAATGTTGCATTA
CGTGTTGTCTGACAGTTATGAGCCATTA
GCTGTCATCTCCAAGGCCTGAACCATAT
CCGGTCGGCTATTAGTCGTGCCTCACCG
GCCGTCCTCTCTCAGGGCTGAACCAAAA
AGGGTAATCTGTCAGTATTGTGTCATCT
TAAGTCTTCTGCTAGAGATGTTACAAAC
TTAGTACTCTGGCAGTTTTGCTACAACG
AATGTACACTTGAAGAATTGGACCATTG
ATCGTTAACTTAAAGATCTGGCCCAATC
TAAGTGCACTCCTAGAAGTGTCACAGGA
ATGGTCAACTTGGAGTTATGCTACAAAT
ACCGTTTCCTTCAAGCAGTGCTTCATAA
CTGGTTTTCTGTGAGATGTGACGCAGCT
GTCGTTTCCTCTTAGATTTGATCCACCG
CATGTCAGCTCTCAGAATTGCCTCACAG
GTTGTGCTCTCTTAGACTTGGACCACGT
CTGGTTAACTTATAGCGATGTTACAAGT
TTCGTTATCTCAAAGTATTGCCTCAAGT
TGTGTCTGCTACTAGTCCTGACGCAAGA
GTCGTTTACTATGAGTATTGCGTCAGCC
GGCGTGGGCTTCTAGTACTGAATCAGCT
TTCGTTCTCTGGAAGTTGTGTTTCAAAT
AGTGTCACCTGTAAGTTTTGGCCCATAT
AGCGTTAACTAACAGTTATGGTACACGT
ACGGTCCACTCGAAGTCATGTATCAATC
ACTGTCTCCTAGAAGACATGACTCATTC
GACGTTACCTTCAAGATTTGTTTCACTT
ATTGTTCGCTAAAAGGGCTGGCCCAATC
TGCGTAAACTAGAAGCCCTGATGCACTA
TTTGTAAGCTCGAAGGCTTGCACCAATT
CCGGTAACCTCCTAGTACTGGTTCACGG
GTCGTCTCCTTACAGGTATGAAACACAC
CTGGTATTCTCAAAGTACTGCCACAAGC
TCAGTAGACTTTGAGTTTTGTAACAAGC
GACGTATTCTACTAGGATTGCCACATGC
TACGTCTTCTTGTAGTTATGTGGCATCA
CGAGTATGCTCTAAGGGTTGCACCATAA
GTTGTAGTCTTACAGTTATGATGCATTT
ATAGTGGGCTGGGAGGTGTGTTTCATCA
AATGTTGACTTAAAGATATGGTACAACA
TTCGTTTGCTTGTAGCACTGATTCAGTC
CTCGTGGCCTTTAAGATATGTTACACTT
TGCGTTTTCTCCAAGTAATGTCGCAGCC
CCAGTTTTCTTCAAGTAGTGACTCATTA
TCCGTAGACTGCGAGAATTGGTTCAATT
GAAGTCTGCTCTTAGTAATGGTTCAAAC
TTAGTTGACTGAGAGAATTGTTTCACTT
CACGTTGTCTATAAGATCTGAGACAGCT
AGTGTGTACTTCGAGGATTGTCGCATCT
TGTGTAAACTGATAGCGGTGACTCAGGA
TCGGTCCACTGAAAGGAGTGTCACAGAA
TAAGTTCGCTTGAAGTCTTGGTGCATAA
TGAGTCCGCTCGCAGGATTGACACAGGT
CTTGTTGCCTAATAGTAATGTGTCATAA
TTTGTTGGCTTCAAGTCTTGGGACAGCA
AACGTACCCTAGAAGTCGTGGAGCAGAT
TCAGTATGCTGTCAGTCCTGACACACAA
ACCGTTACCTTTTAGTGGTGCATCAAAT
CCCGTGACCTCCGAGTACTGATACATTC
TATGTTCACTCTGAGCAATGATGCACAT
TGCGTCGCCTCTGAGATTTGGTTCATCA
TGTGTTTGCTTTAAGGTATGACTCATCC
GTTGTCTCCTACAAGCAGTGCGACATAC
GCTGTTATCTTTTAGAAATGCTCCATAC
TCAGTATACTTTTAGGTCTGTTACAGCA
GATGTTTACTGCCAGTGTTGATACAATT
CAAGTGCTCTTCAAGCCGTGTTCCAGAA
GTCGTGTGCTCAGAGTAGTGGCACAATT
GTTGTGTCCTTGCAGCTCTGTGTCATCC
ACAGTCAACTTTTAGGTGTGGGTCAATT
ATGGTCCCCTCCCAGGATTGACGCACTT
AATGTCTACTCAAAGTTTTGCATCAATT
AAAGTCCCCTTATAGCCTTGTCTCACAT
TTAGTTACCTTAGAGGATTGAAGCAAGT
CCTGTCTCCTTCCAGCCTTGTAACAGCT
AGCGTGCGCTACCAGGGTTGCGGCATCC
CCGGTGCACTATTAGCCATGATCCAGCT
ATCGTTCTCTTAAAGCCTTGAGCCAGTA
CAGGTTGCCTGTCAGTTATGTCACAATA
ACCGTTTTCTGGCAGCTATGACACAATT
AATGTTTTCTCTCAGGATTGCGCCAGTT
AGAGTGTTCTACTAGTACTGTCTCACAT
ATTGTGGGCTGTCAGATATGTTTCATTA
CCAGTTGCCTACCAGCAATGAATCATAT
AGTGTAACCTCTTAGGTCTGATTCACGG
CCGGTAATCTGCGAGACTTGTTTCACCT
TGAGTTACCTTCTAGTTTTGTCACAAGC
ATTGTTAACTTGTAGGATTGTGCCACCC
GGCGTGTACTTCGAGCTATGTAGCATAA
AAAGTGCACTAGCAGCTTTGTGACAATT
CATGTGGGCTGCTAGGGATGCTTCATAA
CCTGTAATCTAATAGATCTGCAGCACAG
GTCGTTCGCTTAAAGGTTTGTACCAATC
TTTGTACACTCATAGCTTTGCCGCACTT
TTTGTCCGCTTATAGCTTTGCCTCACTT
TATGTCCGCTTCTAGAATTGCGACATTC
AAAGTTCTCTCCTAGTAGTGTGCCATGT
TCTGTGAACTCTTAGCACTGGCCCAGAT
TATGTCTGCTTGGAGTCATGTGGCACGT
CTGGTCGACTGTTAGAGATGTTACAAGG
TTGGTTGTCTTATAGTCGTGTTTCATAT
CCCGTTACCTTCTAGAGATGATACACCC
CGTGTTTACTGAAAGTGTTGGTCCATTT
TTAGTGATCTTAAAGGGTTGATTCAATA
ACTGTGCACTCTGAGATCTGAACCAAGC
ATTGTGGTCTCGCAGATTTGTACCAGTT
TGCGTCAGCTTCTAGTTCTGGCACATGT
GCTGTCAACTAAAAGTACTGATGCAAGC
ATAGTATCCTGGCAGCATTGTAGCATTT
CTCGTGTCCTTGAAGACGTGTCCCAACC
CGAGTTAACTTTTAGCGTTGTTGCAATA
AAAGTCCCCTATAAGGTTTGCAACATAA
CCTGTAATCTTCGAGAACTGCTTCACCG
TATGTCTTCTTTCAGAAATGATCCAGAT
GTTGTCTTCTGTGAGCCCTGACGCATTG
TATGTTGGCTACAAGCCTTGTTGCATTA
GCTGTTTCCTCTAAGTCTTGCATCACAT
GAAGTATACTCGAAGTTTTGCTGCATGC
TTTGTCACCTACAAGCTCTGGCGCACCG
CCTGTTTTCTACCAGGCTTGCCGCAGGC
CAAGTCACCTGAGAGGGGTGTTTCAACC
ATCGTCGTCTAGTAGAATTGAAACAGAT
TTAGTTTACTTTAAGATCTGTTACAGCT
GTTGTAAGCTCTTAGTGTTGGATCAATT
GAGGTGCACTGATAGTACTGACGCAAAG
AAAGTATACTGAAAGTTATGATTCAGAC
ATCGTCTACTTAAAGATATGGTCCACAT
GTAGTCTTCTAGTAGTCATGTGCCAGAT
TATGTCTCCTCCTAGCTGTGTATCAATC
TGCGTCTGCTCAAAGAACTGGGACACCG
GTCGTGCTCTCCGAGTAGTGAGGCAACC
TTGGTTTTCTCCAAGGAGTGTAACAGCG
CAAGTTACCTCCAAGTGCTGACCCATTA
CGGGTCAACTTCAAGTCATGCTACACCC
AGAGTTTCCTTAGAGGGCTGTCGCACAT
TCTGTGCGCTGACAGAACTGTTTCAGCC
TCAGTTTACTCTTAGGTATGTCTCAGCA
TGTGTTAGCTTTAAGTCCTGCTACAAGT
ATAGTGTGCTCTAAGATGTGGCACATAT
TACGTTCACTTATAGCCTTGTTGCAAAA
TCAGTCCGCTAATAGTATTGTATCAGAG
AATGTTCACTTATAGCAATGCTTCACAT
TTGGTTAGCTATAAGTCATGGATCACTG
TTCGTTCTCTGTGAGATCTGTTACAGGC
ACTGTCTTCTGAGAGGACTGGATCATTA
TTTGTAATCTACCAGTCATGGTGCACAT
ACCGTTTCCTTTAAGTATTGATCCAGCC
AAAGTCGTCTCCTAGTTCTGTATCAGTG
TTGGTAATCTGCTAGCTCTGTAGCAGAT
TGTGTGTTCTCTAAGCCATGCCCCAATT
TAAGTGGTCTTCAAGTATTGAAACACTA
CCGGTGCGCTATCAGCACTGTTGCATAA
TCTGTAGCCTCGCAGGTTTGATTCAAAA
CACGTCAACTAAAAGGTGTGCAACACGT
TACGTTGGCTAAAAGACTTGTAGCATCA
TTCGTCTGCTCATAGTACTGTAACACTA
CCTGTTCGCTTATAGGGCTGTCTCAATG
GGGGTAATCTACTAGGAGTGGGTCATCT
GTGGTGGGCTCAAAGACATGGAACACGT
AACGTAGGCTCCGAGACATGCACCATCA
CCAGTTGACTCTTAGGAATGATACATGC
AGCGTTCGCTATAAGGATTGTACCAAAA
ATAGTCACCTCTTAGTTATGGTTCATAT
CAAGTTTACTGGAAGACCTGTCACATTT
TTCGTTTGCTTAGAGCTATGCGCCAGCG
CTTGTTCCCTACGAGTTTTGCATCACAG
CGTGTGCACTGGGAGCTTTGATTCAAAT
GTAGTTTTCTAACAGAAATGGCGCAAGA
ATCGTCTGCTCAGAGATCTGTCGCATCG
TCTGTTATCTATTAGATTTGTGTCATAT
ACAGTAAACTTTAAGTTTTGTAACAACA
CTTGTCCTCTGGAAGATCTGTAACATCT
TAGGTTTGCTGATAGTCATGCCTCATCC
GACGTATACTACGAGACCTGTCACATAG
TGAGTTTGCTGTGAGCATTGCAGCAACA
GCTGTTATCTGAAAGAATTGTTACACAC
GTTGTCTGCTCAAAGGACTGCCGCAACA
TGTGTACTCTTGAAGACTTGACCCAAAT
GTAGTGCGCTATAAGTATTGATACATTA
TCTGTTGGCTAACAGTTGTGCGGCACGT
ATCGTCCTCTGACAGTATTGACTCACTA
TTGGTTGCCTTATAGATCTGATCCATAG
ATAGTAGTCTGTTAGCGTTGCACCAGAT
CAAGTCAACTTTGAGAATTGACCCAACT
TCTGTAGCCTTTCAGATTTGTCCCAGTA
TTAGTCTTCTTATAGGACTGCTTCAATA
GAAGTGTCCTCATAGATTTGTCTCACCC
TGGGTACACTAATAGCTATGTCGCAGAT
GCCGTGTTCTGACAGGTCTGTAACACCA
CAGGTAGTCTGTCAGCTTTGATCCAATA
ACTGTACCCTCCAAGTTTTGTATCACGG
TCAGTTCTCTGCAAGAATTGGGACACCT
CACGTCTGCTCATAGCCGTGACGCAGAA
TAAGTTTCCTTGGAGGGTTGATTCAAAC
TCTGTCATCTCTCAGGACTGAACCATAA
TTAGTTCCCTTAGAGTCATGGATCACAC
ATGGTTGGCTTAAAGGTATGGATCAGAG
TACGTTCGCTTCAAGTCCTGATACATCT
ATCGTGCACTTCCAGATTTGGCTCATCG
TTCGTTTCCTGTTAGCATTGGTCCACCT
TTCGTCCTCTCACAGTACTGCCTCATAG
TTAGTAACCTAACAGATTTGATCCAAAC
TTCGTCTTCTCTTAGAACTGGGCCATAT
CGGGTGGACTTCTAGAAGTGTTGCACAT
TCAGTCCACTCGTAGGGCTGGATCAATT
TATGTTTTCTAACAGCAATGATGCAAAT
CGTGTCCTCTTCTAGCAATGCTCCAACC
CGAGTTTTCTGTGAGGTTTGGTTCATCG
GCAGTCTCCTCATAGAACTGTAGCAGTA
TGTGTTTTCTTTTAGTTGTGGAACATGG
ATTGTGTTCTAAGAGTTATGTTGCAGCA
GCTGTATTCTATAAGGAGTGGATCATCG
TAGGTATTCTTCTAGAAATGTTTCATGG
TATGTTATCTCATAGGGGTGTACCAGCC
GTCGTCATCTCATAGCCGTGGCACAGCT
GTAGTCGTCTTTAAGTCATGGACCATTT
AGGGTCCACTCTTAGTATTGGTACACGT
CCAGTCACCTGTGAGTGTTGGTGCAGAT
TTAGTATTCTGTTAGAAATGCTACACTT
TGCGTTCCCTCGGAGTACTGGTTCAGTA
GTGGTCGACTCCAAGTTCTGACCCATAT
CGAGTGATCTGTTAGTTATGGTCCATAG
ACTGTATTCTTTAAGGCTTGGCACATCC
CTGGTTACCTGGAAGTTCTGAGGCAATC
AATGTAGGCTAATAGGTATGCTACATAT
ATTGTATCCTTAAAGCTTTGTTGCACAC
CGTGTTACCTGAGAGGACTGAACCAAAA
CCCGTTTCCTCAGAGATTTGAGTCATCC
ACCGTCACCTACAAGTTATGATTCAGAT
CAGGTTTTCTAAAAGTCTTGCCTCAGAG
GCAGTTCTCTGTCAGATATGCAACAGCA
GTTGTCCTCTCCAAGAATTGCAACAGTA
CGGGTTTCCTCATAGCCTTGATACATAG
TCTGTTATCTACGAGCACTGAATCATCA
CTTGTGGTCTCTAAGTATTGTCACAAAA
CTTGTCCTCTTCGAGGTATGTAGCATTT
CCGGTCCACTACTAGAAATGTGTCATTC
GAAGTTAACTTCAAGTCGTGAATCACCA
GTTGTTCACTGCAAGTCCTGAGTCAAGT
CATGTGAACTTTTAGTAATGATTCATTT
CAAGTACTCTCTTAGCCTTGGACCAAGT
AACGTATACTGATAGATATGATACAGGT
CCAGTCCACTTCCAGAGCTGTCACAAGA
ACAGTTGGCTAACAGTTTTGTGCCAGGG
TGTGTCAGCTGAGAGTTCTGGTACAAGA
ACAGTATACTCCTAGAACTGCTTCATCA
CGCGTCCACTTTTAGATTTGACCCACTC
TTAGTTAACTATGAGGCATGTAACATAT
ACGGTTTTCTTTCAGAATTGGAGCAAGT
CTAGTTAGCTACCAGCATTGGTGCATTG
TTTGTTCTCTCATAGGTGTGTAACATTA
TATGTTTGCTTTAAGAATTGCTACAAAC
GGGGTGCTCTCCTAGGCTTGCTTCATTA
ATAGTGTACTTTCAGACATGCAACAGTA
CCAGTGAACTCTTAGTTATGAATCACTC
ATAGTTCACTAATAGCCATGTATCAAGA
ACTGTGACCTACCAGTTATGAATCATAC
GGTGTAGACTATTAGTTTTGTGACACAA
ACTGTTGTCTTTTAGTGATGGAGCATCA
TCAGTTACCTTAAAGGACTGGACCATAC
TTAGTTACCTACAAGCCCTGTCTCAAAT
CGGGTAGTCTCTCAGTAGTGCGCCATGT
GTGGTATACTATTAGACATGGGGCAACG
GGCGTATCCTTCAAGACCTGTAGCAGTT
GCGGTGAGCTTGAAGATCTGCATCATCA
CTAGTTAGCTTGAAGCCGTGCTACATTC
CTTGTGTACTTATAGGTATGCATCACTT
GGGGTACACTACTAGTCCTGTGGCAAGA
TTTGTCTTCTGAAAGGTTTGAAGCAAGA
TCCGTTTCCTGATAGGTATGATTCAAGT
GAGGTATGCTCCTAGATATGTGACACAT
ACTGTTTACTCTAAGTAATGACTCAATG
TCTGTACTCTTTCAGGATTGAAACAAGG
CCTGTTCGCTTTAAGTTTTGAATCATAT
TTGGTATACTTCGAGCGTTGGATCACTG
TTGGTAATCTTTGAGATTTGCAACACTG
CACGTAATCTTAAAGTCGTGGCTCACAC
ACTGTCTACTGCAAGTTTTGATTCAAAC
CCTGTTCACTTTGAGTCCTGAGACATGC
CCTGTGGTCTTCTAGTTGTGCTGCACTT
CCCGTCCTCTTACAGCATTGCTTCACCG
ACTGTCCCCTATAAGAGATGTTACAGCC
ACTGTACTCTACTAGGGCTGTAACAATT
GCTGTAATCTAGTAGATGTGTTCCAATA
ATAGTTGCCTTTAAGTAATGCATCATTC
AACGTCAGCTAATAGCAGTGTATCACTG
CAGGTATACTACCAGCGATGCCGCAGCT
CCCGTGCACTCTCAGCTATGGGACATTT
CACGTGACCTTCCAGCTCTGTTACAAAG
TACGTTGTCTAACAGCAATGTGACAATT
CTAGTGCGCTTTGAGTCGTGTATCAAAT
AATGTAGCCTCTTAGATCTGCATCAGTC
GGAGTAAACTCTAAGGCGTGAGTCAGTA
TGAGTCGTCTGTAAGTCCTGATCCAACT
AAAGTGTTCTCGGAGCGGTGACACATAA
TTCGTGCTCTGTTAGTGTTGGTACAAAG
AGCGTCTTCTTTGAGCCTTGCTACAAGC
TTTGTAGACTTAGAGAGATGCCGCAGAT
TAAGTCATCTGGAAGGATTGTCACAGGC
TGCGTAAACTTAAAGTCATGAATCAGTC
AGTGTACTCTTTAAGTATTGTGTCAGTT
CTCGTTGCCTTAAAGTTGTGGTGCACCT
ATCGTACTCTGAGAGAGTTGTTCCATTG
ATGGTGCACTCAAAGTAGTGGCACAGTC
TACGTCCACTAGGAGTTTTGATGCACGC
ATAGTTCACTCTCAGTAATGGGACAAAT
TTAGTAGTCTAACAGTTTTGTGCCATGC
TGAGTAATCTTAAAGACGTGTGGCATGC
GTCGTGGCCTTGAAGTTTTGTTGCATTA
GTTGTAAGCTTAAAGGTTTGGTACATCA
CTGGTATACTTAAAGATTTGCTCCATAA
ACAGTATCCTCAGAGCAGTGATGCATCT
CGTGTTACCTGCAAGTAATGTCCCAGGT
ATAGTATCCTAACAGAGATGTTTCATGA
CCAGTTTTCTTTTAGCAATGAGTCAATT
CATGTTAGCTGTTAGTATTGTTTCAAGA
TCAGTTTCCTCCTAGAGCTGTACCATAT
GTGGTGATCTCATAGATCTGTTTCATAT
CACGTTTCCTTACAGACATGACGCAATT
AAAGTTACCTAACAGTGTTGCGGCATAT
TCAGTATGCTAGCAGGTTTGACTCATGA
CTGGTTGGCTGTCAGGAATGAATCAAAT
AGTGTAGTCTCGGAGATCTGGTACATAT
GGTGTTAACTCAGAGACCTGTACCATTG
GTCGTACTCTAGCAGCTATGGTACAAGT
CGAGTCTCCTGTAAGAGTTGTAACACGC
GTCGTACACTCTTAGCGATGTCTCATTT
CTTGTTGGCTTCAAGTTATGGTACAAAC
CATGTCATCTAAAAGGTATGATTCACCA
TTAGTTCTCTATCAGTATTGACACACCG
TCCGTTCACTAGGAGTATTGAGTCAATT
GTAGTAAGCTTCTAGACTTGCAACAGTC
GATGTCCACTACCAGTTTTGTCTCAATC
ACTGTCGGCTAAAAGTACTGTTTCATTA
TTCGTCCACTGACAGGTGTGCTACAATA
AGCGTAATCTACAAGTATTGCTTCAAAT
AGAGTCCTCTCGCAGTTTTGTTACATCC
TGTGTAGGCTCCAAGTTATGTCGCAATT
TCGGTAATCTTGTAGCCTTGGCACACCT
TTAGTTTCCTTATAGATTTGTAACATTT
TGGGTCTCCTGAAAGAAATGATACAACA
CTTGTGTACTGCTAGTGTTGGGTCATCG
ATCGTGAACTCAGAGTACTGGGTCACGA
CCGGTGCACTTATAGCCGTGTACCAAGC
TGCGTAAACTGGCAGACGTGACTCACTT
GGTGTCGGCTGAGAGACCTGTATCACTT
GCCGTTTTCTGAAAGTCATGTCGCAATA
CCGGTTGTCTAACAGAGCTGAAGCATGT
GAGGTTAACTTGTAGGTTTGTGTCATAA
CTTGTAGGCTACAAGTTTTGCTACATCA
ACCGTCTGCTCCTAGAATTGTGTCAATG
CGAGTGCCCTACAAGTACTGTACCACTG
GGCGTTGCCTTTGAGTAATGTGGCAAAC
TATGTTGTCTCGTAGTACTGGACCAGCT
TGTGTTTCCTTAAAGATTTGAGACACTG
AATGTCCTCTAAAAGGTATGGGACACTC
GTTGTCTTCTCAAAGCTCTGTTACATCT
CCTGTTTCCTTTCAGGTGTGTTACATGA
TTAGTTTTCTGTAAGATGTGTCCCATTA
TCCGTCTGCTGGAAGACTTGTATCATCC
TATGTGGACTCTGAGCGTTGGATCATCC
GCAGTCTGCTCATAGTGTTGTAGCACTC
TGCGTCGTCTACTAGTATTGTGGCAAAC
ATAGTTCTCTCTAAGCTTTGCTTCACAT
AAGGTCAGCTTACAGGTATGTGTCAGCA
ATTGTAATCTCCAAGCATTGAATCAACG
TCTGTCCACTACCAGTGTTGCTTCATGT
CTTGTCTCCTATCAGCTGTGGTGCATTT
TAAGTCCGCTGTTAGTAGTGTATCAACA
CCTGTCTACTATAAGGCATGACTCATTA
CTCGTAGTCTCCTAGGGATGTATCACAG
ATAGTTCGCTTATAGTGGTGCAGCACTA
ACTGTTATCTTTTAGTCGTGTTACAATC
ACAGTTTGCTCTCAGATATGATCCATAC
TGCGTGTACTTTGAGATCTGAACCATGA
GCAGTCCCCTCTTAGGTTTGATCCATAA
ATTGTATACTTTCAGAATTGTATCAACT
CAAGTGTACTTCTAGTAATGCGGCATCC
TTGGTTTCCTGTTAGAATTGTTACAAGT
CCAGTTAGCTATCAGTTTTGGTACATTT
GTTGTAGTCTTACAGATGTGTATCATCT
CTTGTGATCTGACAGTTGTGTTCCAAGA
ATAGTCATCTACCAGAAATGTACCACAC
ACGGTTCTCTAACAGACGTGTCGCACCA
TCTGTGGTCTCAAAGTTATGGGCCAAGC
AACGTGCGCTATGAGCTCTGTTTCATAC
TCAGTCGTCTATTAGGCTTGTCCCAAAT
GTAGTGTACTATGAGACCTGGCACACGG
AGGGTATCCTTACAGATTTGATACACTA
TAGGTCCACTCAGAGGGTTGTCTCATTT
TCGGTTGTCTGCCAGTTATGCTCCATTT
ATCGTAAACTGCGAGTCCTGACCCAAAT
GTAGTTTTCTGCGAGTTTTGATTCATCA
AGAGTTTCCTTTTAGGTATGTAACATTC
ATAGTCTACTCAAAGCTTTGTGTCACAT
ATAGTTATCTTCAAGCTTTGTTTCATCC
GCAGTATCCTAGAAGTCTTGAATCATAT
CTAGTTATCTCATAGGGTTGAGGCAAAT
ACTGTACCCTGGCAGAGCTGGTACAGAT
TATGTAACCTTATAGACTTGATTCACCA
AGAGTTGGCTTCGAGTACTGGTTCATTT
TTGGTATACTAGGAGTCGTGCTTCACCG
CCTGTTTCCTAAAAGTCATGCTGCAGCC
CCAGTGCCCTGAAAGGATTGTCCCAACT
GATGTCACCTCGTAGCGTTGTCTCATAT
AAGGTCTTCTCTAAGATATGCCACAAGG
TACGTCATCTAGAAGGTATGTTTCACCT
TCGGTCGTCTGTTAGACTTGAGTCATCT
AGTGTAGTCTGGGAGTTATGATACATGC
GAAGTATGCTCGCAGTTTTGCTACAACC
CCTGTAGACTCGCAGGGTTGTTACAGGC
TGGGTTAACTACGAGCCCTGTATCATCG
TACGTATGCTTAGAGTATTGTTTCAGGG
ATTGTCGTCTAAAAGTCATGATTCATTA
TACGTTTTCTGTTAGCACTGCTCCACAC
AGTGTCTACTTCGAGTATTGCGGCATTG
TCTGTTCGCTATTAGTACTGCACCAATA
TTCGTGAACTATCAGGATTGCCTCACTA
ATTGTCCTCTAGGAGCGTTGCATCAAGC
ATCGTGATCTTAAAGTATTGGCGCATGT
TATGTGTTCTAATAGTATTGCACCACAA
CTCGTTCGCTGTCAGACATGATTCACTT
TCCGTTCGCTCTTAGAAATGACACATTA
TTTGTATCCTTATAGGGTTGCATCAACT
GACGTGAGCTTTCAGCTTTGCAGCATCA
AATGTCCTCTTACAGAACTGGCTCACTT
TTGGTACACTTGAAGACATGTCGCAAAA
GTTGTACCCTCGTAGCTCTGATTCATAC
CTCGTCATCTGCAAGAGGTGTTACACAG
ATCGTTTTCTAGGAGACCTGTGTCATTG
GTGGTGCTCTCGTAGCAGTGTGCCAGTA
AATGTAGACTACCAGGTTTGATTCAAAC
ATAGTCCCCTGGTAGTTTTGCCGCATGC
TAAGTAATCTATAAGTCCTGTTTCAGTT
CTTGTACCCTTACAGTTATGCGGCAGCA
GATGTCCTCTAAAAGAAATGGGACACCG
TTAGTTCTCTCATAGTTCTGCGTCAATT
TACGTCGTCTAAAAGGATTGTTTCAATC
TATGTAAGCTCAAAGCTTTGATTCATTA
ATCGTTACCTTTGAGTATTGTGACACCG
GGTGTCAACTGGCAGTCCTGGCGCATAA
CGCGTCATCTACCAGAACTGATTCAGAG
CCAGTAAACTTACAGCACTGCATCACAT
AATGTTCTCTGGAAGGCTTGGTTCAGTT
TCGGTATACTCATAGCTTTGTCTCAATG
GCGGTCTTCTGACAGAAATGTCACAACC
GCTGTATTCTGTGAGATCTGTTGCATTA
TCAGTTTGCTATGAGCTTTGTTACAATT
ATAGTTCCCTATCAGCATTGCCACAGAC
AAAGTTACCTTGAAGTATTGGACCAGAT
GCAGTTTTCTTTCAGATATGATGCACCC
CATGTAGCCTCCGAGAATTGTGGCACTC
TTAGTGTTCTTTAAGGTTTGTTTCAAAG
CTTGTTTTCTAAAAGCCCTGCGCCATAT
CTCGTGGACTTGAAGGCCTGACTCATAT
AAAGTCGGCTTTGAGGAGTGAGGCAGCA
AACGTGTACTCATAGTGATGGCACACCC
TATGTTCACTCGGAGTAGTGCCTCAGTG
CTTGTAAACTTTAAGAAATGCAGCACAG
TCTGTCGCCTGTCAGGCGTGCTTCACAT
TGCGTTCCCTAGTAGTTTTGTATCACAC
GAGGTCTACTTGAAGTCATGTCCCAGTG
AAAGTCTACTATCAGAAATGCCGCACTA
ATGGTCTACTTCAAGAGTTGTCTCAATT
ATCGTCATCTCCGAGCTATGTCCCACTT
AGAGTTCCCTCATAGACGTGCGCCAGTT
AATGTGTTCTGAGAGAGTTGCGCCACCA
TTCGTGGACTATTAGTACTGGTCCAATC
GCTGTTTTCTGATAGCCTTGGGGCACCG
GGCGTGATCTGTCAGACCTGCCGCAAGA
CACGTCAGCTTGCAGTGCTGCAGCAAAC
CGGGTCTTCTTGCAGTTATGGATCACGC
TTTGTTCACTTTGAGGATTGGTTCAGTT
TTAGTTCACTCCCAGGTATGAGTCACCC
TCAGTATGCTATTAGCTATGGAACACCC
TTTGTGTCCTTTAAGCCATGTGCCAAAA
GCGGTTATCTTTTAGGCATGTCTCACAT
CTTGTGATCTTGCAGACCTGGTACACCA
ATAGTGAACTGCAAGGCTTGCTTCAGAG
ACCGTCGGCTTACAGTTTTGCAACATCG
TTGGTGATCTTTTAGTCTTGAGCCATCG
GTCGTATACTGTGAGGACTGGTCCATCA
ATCGTATACTTAGAGGGTTGCTTCAAAG
TTAGTAGGCTTTTAGTGCTGCCGCATAG
ACTGTGAACTGACAGGTATGTTTCAGAT
AGGGTGTGCTTGTAGCGCTGGTACATCT
TGGGTTTGCTCTAAGCTATGATTCATTC
TTTGTCGTCTTTTAGAGGTGTGACAAGC
TCAGTACACTGAAAGGTCTGTCACATAT
TTTGTGATCTTTAAGCCATGATCCAAAT
AGCGTTCACTACTAGAGTTGCCACATTC
CTAGTTCTCTAGTAGACATGAACCAATT
GAGGTTAACTCTTAGCCCTGTATCACTC
CAGGTCTACTCAAAGCGTTGCACCATCA
AAAGTCGACTGTCAGAATTGTTACAACC
ACAGTATGCTGTCAGCGCTGGGTCATTT
CATGTCATCTCTGAGGTCTGATGCACGT
TTAGTTATCTGCGAGTTTTGGTACAGTC
CACGTACACTCCAAGATATGTTACAGCC
AATGTTGTCTATCAGCTATGTTGCAATC
ATTGTCCACTTCCAGGACTGCCACATTG
CACGTATCCTTACAGTTCTGTTACAGAG
GGAGTATGCTAAAAGGTATGGCGCACTA
CAAGTCGTCTTAGAGATGTGCTACAGGG
TGAGTGTGCTTTTAGTATTGCAACAAAA
TATGTCTACTCATAGCTTTGAGCCAATC
ATGGTATTCTAGCAGTTGTGCAGCAGGC
GCAGTTATCTGGAAGATCTGCGGCAATG
CTAGTCAACTGATAGCTGTGCATCATCT
GGGGTCTCCTGGTAGATATGAAGCAACA
AACGTAGACTGCAAGGTATGCCCCAATC
AGTGTACCCTGCTAGCCATGATGCAGCA
TGGGTTACCTTAAAGCGATGATCCATTA
TTTGTGCTCTTTCAGGTTTGGTTCAATT
GGAGTTGTCTACAAGTCATGCATCACTT
ATTGTGTACTCTCAGTTGTGCAGCATAT
ACGGTCGCCTGCCAGCAGTGAAACAATT
CAGGTAATCTCATAGGGTTGATCCAAGT
TATGTTTTCTACAAGGATTGCAGCACAC
GAAGTGAACTTAAAGAGGTGATTCATAG
TTTGTGGTCTTATAGGCTTGCGCCATAA
CATGTTACCTAAGAGTCATGTAACATCC
GAGGTTAACTGCAAGTGTTGTGGCAACT
AGTGTGCTCTATAAGATTTGTCACATTC
GTAGTGAGCTGTAAGCCTTGCACCACAG
AACGTGTCCTTTAAGTATTGGTACAGTC
GGTGTGATCTTAGAGTCCTGTGGCAACT
ACTGTCAACTGCAAGAAATGATTCAAGC
ACTGTCATCTTTCAGTTATGCTACATTT
CGTGTGCGCTCGTAGGATTGACACACGT
CATGTCATCTCATAGAAGTGTTACAATG
ACTGTTATCTGCGAGTATTGATTCACTA
CCCGTAGTCTCTAAGTCTTGAAACATGG
TTGGTTACCTTCGAGTACTGTACCATAA
ATGGTGAACTAGAAGATTTGTGACAGGT
GGTGTTCGCTTGAAGAGCTGTGTCAGTA
GATGTCAACTCGGAGTGGTGTTTCACTG
GATGTGATCTTAAAGGTTTGATGCACAA
CCAGTCAACTATTAGCTTTGTCTCATAG
ATGGTTCTCTCTAAGGACTGTTCCAGTC
CTGGTCTTCTTAAAGTTTTGCGCCAATC
AAGGTTCACTAACAGTCATGCCTCACTC
CCAGTATGCTTAGAGCTATGAACCAATC
TAAGTGATCTACTAGGCGTGCTCCACTT
AATGTAATCTACAAGTCATGTTACAATC
AGGGTGGTCTCTTAGACATGGTGCAAAA
CTCGTTACCTAGAAGACCTGTACCATAA
GAGGTATCCTTGGAGCCTTGCCGCAGTC
CTCGTAGTCTTTAAGTAATGCACCAGCC
TATGTGGACTTTTAGCGATGACACACTT
GCAGTGGCCTCGAAGGCTTGATCCATAC
CTTGTCTGCTTCAAGGCGTGATTCAAAT
GGAGTTGACTACGAGACGTGTACCATCT
GTGGTGCCCTTTTAGTCATGTCTCAATG
TCTGTTAGCTCATAGTTTTGACTCATTC
TTGGTGATCTCAGAGTACTGGCACATAC
ACTGTCGTCTCATAGCGTTGTCCCAATT
GTCGTACACTGTGAGAATTGTTTCAGGT
GTTGTAATCTGGCAGAAATGGAACACTA
GGTGTTTCCTTAAAGCACTGTCGCACGT
TCTGTAGCCTCTTAGTGCTGGACCATAT
CAGGTATTCTCGGAGATGTGTCGCACCT
ACGGTTCGCTAAAAGTCATGGTTCATGC
TACGTTTTCTATCAGAGCTGGCTCAAAA
GCGGTTTACTGTGAGCTTTGCGGCATCT
TGTGTTGACTCGTAGCGTTGGCTCATTT
AAGGTCAACTTTTAGAAATGACCCACAG
ACAGTCAACTTCGAGTCATGTTGCATTT
TACGTTTTCTGCTAGTTTTGTGGCAGGA
CCCGTTCACTCAGAGGGTTGTTCCATCG
GTTGTGAACTGTGAGAAATGCTGCACTC
TCTGTGACCTTTCAGAGGTGTCGCACTC
TATGTATCCTGACAGAGTTGCGGCAGTT
GTGGTAGGCTGAGAGTCGTGATTCATTT
ACCGTCAACTCGTAGCTTTGTCCCATCT
AATGTTCCCTTCAAGCAGTGTTTCATCG
TTTGTTCACTGTTAGCTTTGGATCACCC
TCGGTCTTCTATGAGAATTGATCCATCG
CCTGTCCCCTGTTAGCTATGCACCATTT
ATAGTAAACTGTAAGTTCTGCTTCAAAG
AACGTGGTCTAGAAGACCTGAATCATGA
TTGGTCTTCTTTTAGTCATGTTCCATAT
ACGGTCTCCTTCGAGTGTTGTGGCATGC
GCTGTGCGCTTCAAGTTGTGCTGCAGTA
GACGTACACTATAAGTACTGATCCATAA
AACGTTCACTTGCAGCTTTGGGCCATGG
ATCGTCATCTAACAGGTTTGAAACAGCT
GCTGTTCGCTTCTAGAATTGGGCCATAA
TTCGTTATCTTAAAGTTATGACCCATCA
ATTGTGTACTCCGAGCAATGCTGCAGCA
GTGGTTGTCTATTAGTAATGTGTCAGTT
ATTGTGGTCTTGTAGTTCTGGCACACCT
TAGGTCAACTGAGAGCTATGCGACAATT
TGTGTTTTCTATGAGATGTGCTTCATGC
AAAGTGTTCTCTAAGGTTTGGACCATAG
CTAGTTTTCTAGTAGTCGTGTGACATCA
TGCGTACACTGTAAGTCATGTTCCAATG
TGCGTTACCTGGAAGAACTGATTCACGT
CGAGTTTCCTTGGAGAGATGATTCAGAA
TTCGTCGTCTTGCAGTTATGAGCCACGG
CGTGTGCCCTCTTAGCCCTGATTCATGT
ATGGTCGACTAATAGATCTGTACCAAGC
CCCGTATCCTCGAAGATTTGTTTCAGTT
AGAGTATGCTTCTAGTGGTGTAGCACAA
GTGGTTCTCTTTTAGTATTGTGTCACAC
GATGTCTCCTAGTAGTTTTGACCCATTA
TAAGTACTCTTTAAGCATTGTAACACGC
ATAGTTGTCTAGAAGAGCTGCTGCACCA
CACGTAGTCTATTAGAATTGTTACACAT
AAGGTACTCTGTGAGTCCTGTCTCAACG
TTCGTCCCCTGACAGCCTTGCTTCAATA
ACAGTGATCTAATAGTGATGTACCAAGA
GACGTTAGCTTTCAGTGCTGGGGCACAT
GACGTTCCCTGTCAGAATTGACTCAATG
ATAGTGGACTGATAGAATTGACACAATG
TGAGTAATCTTTCAGATATGAGACACTC
TACGTAATCTCTTAGGTCTGCCTCAATA
CGAGTATTCTCCAAGTTCTGTTTCAGAA
TTTGTGCACTCGTAGAATTGTTACATAG
TATGTAGTCTGAAAGATTTGTCCCATAT
TATGTTACCTTTGAGATTTGTTACATTC
TGTGTCGTCTTACAGTATTGTCTCATGT
TCGGTTATCTACCAGTGGTGTATCAACT
ATAGTTAACTTCAAGCTTTGGTTCAGAA
CTAGTAATCTCACAGAAGTGTGCCAGCA
GCAGTATCCTCCCAGGTATGCCGCAGAG
CTCGTTCACTGGCAGGTGTGAGTCAATT
TTCGTTTCCTTATAGGTCTGTGGCAATC
ACAGTTTCCTACAAGTTATGGAACAATA
CAGGTGGTCTGAAAGAACTGATTCATCC
AATGTGGGCTACCAGTTCTGGTCCAGTT
AATGTCCACTTGTAGCTGTGTGCCAATT
TGAGTTAGCTCCTAGGTCTGGCGCAGGC
TAAGTTGACTATTAGGTTTGGACCAGTC
AACGTTTTCTTTCAGTTCTGGTGCACCT
GTCGTCTTCTATTAGAAATGTTACACAC
CGCGTGAACTATTAGTCCTGATGCAGTT
TGTGTTTCCTTGCAGCTCTGTTGCAGTT
CCGGTCAGCTTTCAGCCCTGGCACATCC
TGCGTTTCCTCAGAGTTCTGACTCACGT
TTAGTAGTCTATTAGAACTGGGTCACAA
TACGTTACCTAAGAGGTCTGTACCAAGT
TGAGTTAACTAAAAGTATTGCGCCAGTT
GATGTCTCCTTCTAGAATTGGACCATGC
AAGGTAGTCTCATAGAATTGAACCACCT
CAAGTTTCCTTTTAGCTATGGATCACCG
GCGGTTGCCTTATAGAAATGCGTCATGT
GCCGTCATCTTTAAGTATTGGTACACCC
CATGTTATCTCTAAGCACTGAATCATGT
GGAGTGTTCTGCAAGTCCTGATCCAATC
TTCGTGTTCTCTCAGTGCTGTACCAAGC
TCAGTACACTGAGAGTTTTGTGGCAGTA
TATGTCCGCTTAAAGGCCTGCACCATCG
AAGGTTCACTAGAAGGTTTGCGTCAACC
CTCGTTTTCTTTAAGCCATGCCGCACCA
CCTGTGCGCTACAAGCCTTGGAGCATTG
AGGGTTACCTTCTAGCAATGTTTCACAA
ATTGTTTTCTCAGAGCCCTGAGTCAAAA
TAGGTTTTCTAGAAGTGTTGGGCCACGT
GTCGTGAACTAGAAGAGTTGCCGCAGTT
AAAGTATTCTGTTAGAACTGTAGCACCA
GTGGTTGTCTGCTAGACTTGTAGCACCT
ATCGTGGGCTACAAGATATGGTTCAATG
TGTGTACTCTTGCAGTCTTGCGCCAAAA
TATGTGTGCTCGAAGTTCTGACGCATTG
TCAGTCCTCTAATAGCTGTGATCCATCT
CCTGTCCTCTTCAAGGTTTGCCCCATAT
TGAGTGTTCTGGTAGGTCTGGTTCAGTA
CAAGTTCTCTGCTAGGCATGACTCATTT
CGTGTCAACTTATAGTCCTGCTTCATCT
CTGGTCCCCTTAAAGTTCTGTACCACAC
GCCGTTGACTTTCAGTGTTGTAACAACC
TCAGTGTCCTCATAGAAATGGAGCAACA
TATGTCTTCTACCAGCCCTGATACAACA
TTTGTGTGCTCTAAGCTCTGAGACAGTG
AGGGTTTGCTTTTAGACATGTCCCACTC
CATGTCTCCTTATAGAATTGATTCATGC
CTTGTCAACTTTCAGGGTTGGTTCATTT
ACGGTTCTCTTTAAGTCCTGTTGCATTT
CAGGTCAACTTATAGCATTGGCTCATAA
TCCGTGTTCTCTGAGTATTGTTCCAGAG
CAGGTGAGCTACCAGTTATGTTTCAATC
CCGGTTACCTATTAGCTATGCCTCAAAT
CGCGTTCACTGCGAGTGCTGACACAACT
CAAGTGGTCTCCAAGTCCTGTGCCACCG
GATGTATGCTCTAAGCTTTGGTACATAC
CTCGTAGTCTGCGAGTTATGTTCCATAT
ACTGTTCGCTTTTAGAATTGTAGCAATC
GAAGTATTCTGGCAGTTATGAAACACTT
GCTGTCCTCTCTTAGATCTGGTTCACTT
ATCGTGTACTTAAAGTCATGTTCCAGGC
GAGGTTTACTTTTAGAGTTGATTCACTG
CATGTTTCCTGGCAGATCTGCGTCATTT
AGAGTTGGCTGCGAGTTCTGGCCCACAG
CGTGTCATCTATGAGATGTGATGCACTT
CTTGTCGTCTGCTAGCGATGTCACAACG
ACTGTTGCCTTATAGGAGTGGTTCATGC
GTTGTCGTCTATGAGCCTTGTGACAAGA
TGTGTTTTCTGGCAGTAGTGTGTCACCG
AGTGTCTTCTCTTAGATGTGAGCCATGA
CGTGTCTGCTTTTAGGTGTGTACCATCC
AGGGTTTACTATAAGGTGTGTATCATTA
TGCGTAGTCTGTCAGAAATGTTACACGT
TCTGTCTTCTACCAGTACTGTACCATAT
AATGTTTCCTTGGAGAGTTGCCGCATAC
TATGTCTCCTTCTAGAGTTGCTCCATTC
TAAGTTAGCTAACAGGTATGTTTCATAG
GGGGTGCCCTCAGAGTCATGCTACATTA
TATGTTCTCTGCTAGGCATGTTCCACAC
TTAGTTTGCTCATAGATATGGTTCATAA
ACTGTTTGCTGTTAGCCCTGCTCCATTC
CCAGTTCACTCTAAGGAGTGGATCACGC
TAGGTTAGCTCGAAGTCATGAACCACGT
TATGTATTCTTTCAGGCTTGAGCCAATC
ATGGTAGCCTTTAAGTAATGGATCAGTG
CGAGTTTACTGTAAGGCTTGCTGCATTG
CGTGTAAGCTCCGAGCATTGATACACAA
CGTGTAAGCTGCAAGAATTGAGTCATTG
TAGGTTCTCTTCAAGAACTGTACCATGC
TCTGTGACCTATTAGCGATGATCCATAT
ATCGTGATCTTAAAGATTTGACCCACCC
TTAGTTGGCTCTAAGCATTGGAGCACTT
ACGGTAGTCTTAAAGTTATGCTTCACAC
CAAGTCTGCTCCAAGTTCTGTTCCAATT
TAGGTTGTCTTATAGCTTTGGGTCACGC
CATGTTACCTGGTAGTTTTGACTCATTT
ATTGTACGCTTGCAGCGTTGATCCAATT
GTAGTCATCTCTGAGTTTTGTATCACGG
TTGGTCTACTTTAAGGTTTGTAGCAAAT
TTGGTTCTCTTCTAGTGTTGTATCAATG
CATGTACCCTCTTAGAAGTGCTTCACAC
TCAGTTTACTAGTAGATTTGTCTCACGT
GAGGTGGGCTTGTAGATTTGCACCAATA
GCAGTACCCTCACAGTTGTGTTTCATCA
TAGGTGATCTATAAGTCATGCATCAGTA
TGCGTCGACTCGCAGCGGTGATCCATAC
TGAGTATTCTGTAAGGCCTGAAACATGT
TGAGTGATCTGTTAGCTTTGTGTCATTC
AAAGTTACCTCAAAGCTTTGATCCACGC
TCCGTACGCTAGGAGTACTGTTCCAGGT
CTCGTCCACTTAGAGATTTGGCACACAT
GAAGTAGCCTCTAAGACTTGCCCCACAA
AATGTCTACTTAGAGGAGTGGGTCAATG
ATAGTCTACTTATAGCTTTGATTCATTG
TAAGTGTCCTTTAAGCTCTGAAACATAA
ATTGTACACTGGCAGCCATGTTACAAGA
CACGTGGCCTACAAGGCTTGCTTCATTG
TACGTGAGCTGACAGTAGTGTATCATTA
CCTGTTCGCTGATAGATTTGATTCAATA
TCGGTAGGCTACAAGTATTGTTGCATCT
TAAGTGCCCTTATAGTCTTGCGTCAAGA
TTTGTTTTCTTCCAGGTTTGACGCATTC
CTGGTCAACTGTGAGAGCTGCTTCATGC
CTGGTGTGCTCTTAGAGTTGCCCCACTC
GAAGTACTCTTTTAGATATGTTCCAGAG
TGGGTTAGCTACCAGTTTTGTTACATTT
CCTGTTATCTAATAGCGATGATCCATCA
TATGTCTTCTAAGAGCCATGTAACATGA
AATGTGGGCTGTCAGATCTGGGCCAATC
GGCGTCCTCTACTAGCGGTGTATCAGCA
CCGGTGGTCTAAGAGTTGTGTATCAAAC
CGAGTTTACTTGTAGAATTGCGTCAGGA
TCTGTACTCTTCAAGCCTTGGGTCAAGG
TAAGTGCACTCAGAGTCGTGTAACATTG
TGCGTCTCCTTGAAGACCTGATCCACAT
AAGGTTTTCTTGCAGACTTGCGACACGT
CTTGTCAACTTCGAGAAGTGTTACATAC
GCCGTACTCTAAAAGCCATGATTCATAC
CGCGTCCTCTTCTAGCCTTGATACATCT
CGGGTATCCTATTAGGCTTGAATCATTC
CCAGTGTGCTACAAGTGGTGCATCATGG
CACGTCGCCTTTAAGCGTTGTCCCACAC
ACGGTTTACTCATAGGTTTGCAACAATG
ATAGTAAACTAATAGTTTTGTTGCATTA
TCTGTCTCCTAGGAGTGGTGATCCAAGA
CACGTACACTGGCAGTAATGGTTCACCC
CAGGTATGCTTATAGACGTGTATCATAC
CTTGTCTACTTAAAGTCCTGATCCAACA
TATGTTATCTCCGAGGTCTGATCCAGTG
CATGTTCTCTGGCAGATCTGCTTCAAGG
AGTGTGCCCTCTGAGTTTTGTGGCACCC
CGCGTATTCTCGAAGATTTGAGTCAACT
AAAGTGGCCTTAGAGGATTGGTACATCT
AATGTCTACTCCTAGTATTGTTGCATCT
AAGGTTATCTATAAGCGTTGCTTCACTA
AGCGTTGGCTTGAAGAGCTGTTCCAGTC
CGGGTTCTCTGCAAGAATTGTATCAAGC
CTGGTGAGCTTGAAGCATTGAATCACAC
CGGGTATTCTTATAGACCTGGACCATTA
TCAGTTTTCTCGTAGTCATGTACCATTC
ACTGTACTCTGGTAGAATTGAGGCATCA
GCTGTATGCTATTAGTTCTGCAGCATCC
CCCGTCAACTAGTAGGAATGATTCATCC
TAAGTCTACTTACAGCCATGAAACAAAA
CGCGTCTTCTAGGAGTGATGTCCCAGTT
GGTGTACTCTCTAAGATTTGTATCACAT
CTAGTGCACTCATAGAACTGGGGCATTA
CATGTTGTCTAGCAGTTATGACACATCC
TTAGTACTCTCTGAGTTTTGTCCCATCG
GAAGTCGGCTCACAGTCGTGACTCAATT
GCAGTCCGCTCACAGGATTGACCCACCG
TATGTGATCTTTAAGATATGTACCATCA
TCTGTGATCTGGTAGACCTGCATCAAAA
TATGTATTCTTAAAGAACTGTATCAGTT
CGCGTATTCTCTCAGAACTGGTTCAAAG
GTGGTACCCTCCAAGCATTGAACCATAG
ATTGTTGGCTATCAGTTGTGTATCATGC
AATGTGATCTTTTAGATGTGTTACATCA
GAAGTTATCTCTTAGTCATGAGACATTC
CACGTAAACTGAGAGCAATGGTCCACCA
GAGGTGGCCTGTAAGCATTGTTGCAAAA
GTTGTCATCTAACAGGTGTGACGCAAAG
TAAGTAACCTTACAGAAATGAGGCACCT
AGAGTCATCTATGAGGCCTGCCTCAGCC
GCCGTCCCCTACTAGGATTGCAACAGAG
TTTGTCACCTAGTAGCGGTGTCACATTT
GTGGTCCACTATCAGTTATGCACCAGCA
GACGTCGACTCGTAGGCGTGTTACAGTG
TGCGTCTCCTTGCAGCTTTGTCTCATAT
ATTGTTGACTCCTAGTTTTGAGACAGCT
CAAGTCATCTACTAGTTATGCTACATAC
TACGTAAGCTCTCAGGGTTGGTTCATAG
GGCGTGCCCTTATAGTGATGAGACAAAT
ATTGTGACCTCATAGTGGTGACACAGTA
GAGGTCATCTGGCAGCAGTGTTGCACAG
GGAGTTAACTAGGAGCTGTGGTCCAACC
GCTGTCCTCTTGTAGTTTTGCTTCATAT
TCTGTTCTCTTTCAGTTATGCTTCAAAA
GTCGTACCCTAAAAGGTCTGAATCAAAT
TTAGTTACCTATAAGAAATGAAACACTA
TTCGTTCCCTATCAGAAGTGTCGCAGTC
TGGGTCCTCTTTCAGTGCTGTAGCATTC
TTAGTTTGCTCATAGTTCTGGCACATTT
TACGTCACCTTAAAGTCATGATCCAAGG
CAAGTAAACTTCTAGTCCTGGGGCAGCC
TAAGTGCCCTCGGAGTCCTGTGACACGA
ATAGTTCACTAATAGTCCTGATACATCC
CTGGTTAGCTTATAGTACTGTACCAATT
TTGGTTGTCTGCCAGCATTGGCACAAAG
AAAGTTGACTTGTAGAGCTGTTGCACCT
TCTGTTAACTATTAGTGCTGTTACAAAG
TGAGTGTACTTTCAGACTTGGTACAGAC
CTTGTCATCTTGGAGGTGTGCTTCAGTC
ATAGTGTACTTCAAGGGTTGGAACACCC
ATTGTTTACTGTAAGCTTTGACACAGGT
TCTGTGATCTAAAAGTACTGACACAAGT
GTCGTCCACTTGCAGATCTGACCCAATG
CAAGTGTACTTAAAGTCATGTGGCAGAA
CATGTACTCTTGTAGTCGTGATCCAAGC
TGTGTATTCTATCAGTTATGTAACATTA
TTAGTGGTCTTGAAGACATGTTTCACCT
CAAGTTCACTCTAAGACCTGTATCACGT
CCAGTTATCTTACAGCCTTGTGTCAACC
TTCGTCTACTTTTAGCTGTGCTTCATTC
CGTGTTTTCTTCAAGAACTGTGTCATGC
TACGTTGTCTACTAGGTATGGTTCATAT
CTAGTATCCTGGTAGTTATGGCACACAC
GAAGTGTACTAAGAGATCTGATGCAGTT
GCTGTGTTCTGTTAGCAATGCCCCAAGC
CCAGTAGTCTGAGAGGACTGCTACAAAC
TATGTACCCTTGCAGTATTGGCTCAACC
CGCGTTATCTTTCAGTTCTGCGTCAAAT
AACGTATTCTTATAGGTCTGGATCAAAG
ACAGTGAGCTTTTAGGAATGGTACATTT
TTTGTTTTCTAGTAGTAATGCCTCAGGA
GCGGTACTCTCTTAGCACTGGGGCATTA
GTGGTAGCCTTTTAGTCATGCGTCAAAA
CCGGTTTTCTCACAGGCATGAACCAATT
TAAGTGCTCTGGAAGAGATGCCACATTT
CTCGTTTCCTATTAGGGGTGTCGCAACC
TGAGTCCGCTTAAAGGTATGTACCACAG
GATGTTAACTCAGAGACCTGACACAAGT
GGGGTCAGCTGTCAGTAATGGGCCAATC
ATCGTACCCTTATAGGTATGGGTCAAAC
ATAGTACGCTAGTAGCTCTGGAACACCT
TGCGTTCGCTTTCAGCTTTGGATCAAGT
TAGGTATACTTATAGTCATGAACCACTA
TGGGTTAACTTACAGTTCTGTATCAGGT
CGCGTAGTCTTTAAGATTTGCCCCACTA
GGGGTTGACTCGGAGTTTTGGAGCATTA
ATAGTTCCCTGGCAGCCATGCAACAACG
TTCGTGATCTCTCAGATTTGTCCCAGTA
TAAGTAGTCTCTCAGTGGTGCGACACAT
CGTGTGCACTATAAGCCGTGCGTCACAT
GCAGTTATCTGTTAGGTTTGTGTCACCA
CCAGTATACTACAAGCCATGGGCCACTC
TTTGTATCCTTCTAGTGCTGACACAGGT
CAAGTTAGCTATAAGGTATGTAGCAAAA
CATGTTCACTTTCAGTAATGACACACTG
TAAGTTGGCTAGGAGCTTTGCACCAACA
ATCGTCCCCTAAAAGTCCTGACTCACAT
CGCGTTGGCTTCCAGGCATGCATCAACG
ACTGTTGCCTTAAAGATATGTTACAGGC
AGCGTTTACTCCGAGTTGTGGTTCAGTT
GGTGTACACTCCAAGTTCTGAACCAAGT
TGAGTAATCTACCAGACTTGCTCCAAAT
CTTGTAGCCTCCCAGGAGTGTGGCACCG
AATGTGACCTAGTAGTTGTGGCTCAGAT
TTTGTGAACTGAGAGTACTGTCCCACAA
TAGGTATACTTCGAGCCCTGTAACAGCC
CCAGTAGTCTCGGAGTTATGCATCATTC
CCGGTCATCTTGAAGTTGTGCTTCAACA
CATGTTGGCTGGCAGGTCTGCTACATGA
CTGGTTTGCTTCCAGGCATGGAACACAA
ATAGTAAACTAACAGGATTGTTGCAATT
CTAGTGTTCTACTAGAACTGCATCAGCA
GTCGTTATCTAGAAGACATGGTTCATAG
CACGTAACCTAAAAGTATTGAACCATTA
GGTGTACTCTAGGAGACGTGATACAATT
ACAGTGGACTAGAAGACTTGAGACATCC
GTAGTGACCTGGAAGTCATGGACCATTT
GTTGTCTTCTCACAGTGATGACGCATAT
ATAGTAGACTATTAGAAGTGAAACACTA
GTTGTAAACTACGAGTATTGACGCAACT
CTGGTGTACTTCGAGCCATGTTACATTG
CAGGTTACCTTCCAGCGATGTTCCATTT
GAAGTGATCTTCAAGTTTTGGAGCATAT
CCAGTATTCTGTCAGCAATGTTACAATT
ACTGTGCTCTCTTAGACTTGAAACATAT
TTTGTATTCTAATAGCAATGCCTCATTG
AAAGTTTACTCCAAGCTCTGAGCCATAG
CGAGTCATCTTTGAGTAATGCATCAAGT
TTCGTGGTCTTCGAGAGATGTACCACTT
GCGGTTCTCTGTGAGATATGCCACACGG
TATGTTTTCTTCAAGTCTTGCCCCATAG
CCAGTTTCCTGCTAGGTTTGTAACAGGG
GGGGTTTGCTCCAAGTATTGACACACTA
TGAGTCCGCTCCAAGGCTTGGTGCAGAT
TTCGTTAGCTGCTAGGACTGCTTCATTT
TTAGTGTACTCAAAGCGTTGCATCAGTC
TCTGTTGACTGGCAGTCCTGTGACATTA
CTCGTATGCTAGTAGTAGTGTATCACAC
CACGTTTCCTGTTAGCAATGACTCAAGA
TTCGTTACCTGTCAGCAATGACTCACTT
AAAGTCGACTAGAAGATTTGCTGCACAT
ATTGTTCTCTTATAGACCTGAGTCAAAG
AGAGTCGTCTGGGAGGCATGCTTCAGTA
TTTGTGTACTTCTAGAAATGCGCCATAC
CATGTCACCTAATAGACATGGATCAACG
ATGGTTCGCTAGAAGAAATGAAACATTT
TTAGTTGTCTCATAGTTTTGTTACATCG
TCGGTATACTGAAAGTTTTGCCTCATCA
GGTGTGTCCTTTAAGTCGTGCATCAGAT
CACGTTTTCTAAGAGCTTTGGATCACTT
TAAGTTCGCTAGAAGAAATGCTTCAGCC
TCAGTACCCTGTAAGTTTTGCCCCAACT
CCTGTCATCTTATAGCATTGTCGCATTG
GCTGTACACTGTAAGGAGTGCACCATTA
TTCGTCAACTTTTAGTCATGTGACAGTG
TCAGTTTACTCTAAGTGGTGCAGCAGCC
CTAGTCTACTATTAGGCTTGGTACAAGT
GAAGTACGCTGTCAGATATGGGCCAGCC
GTAGTATTCTCGCAGTTATGCTGCATAG
CCCGTCTGCTGAGAGTTTTGTAACAATA
ACTGTGGCCTAAGAGTCCTGCGCCACCA
CCCGTAGACTTAAAGTTATGGCCCAAAC
ATAGTGATCTAACAGGCTTGATTCATTT
ATAGTATACTCCCAGTCTTGCCTCATCT
ATCGTCTACTAAGAGCTTTGTCTCACGT
TCTGTGCCCTATAAGTCATGATCCACAT
CTGGTTCCCTTTCAGTCTTGGTTCACTA
TCTGTGTGCTAACAGGAGTGGTTCACGT
CAGGTTTTCTCCTAGGCATGTGTCAGGG
GTTGTTCTCTATTAGTTATGGTTCAGCT
TGGGTAAACTCCTAGTACTGATACAGTT
CGGGTAAACTTTTAGTGTTGTTTCAGAC
TAGGTCCTCTAAAAGATATGTATCAGAT
CAAGTTAACTCAAAGCTCTGTGTCATCT
CATGTTGGCTAGTAGCCTTGTCTCAGAT
TCAGTAATCTGTCAGGCTTGCCCCATCT
AAAGTCCGCTAAAAGTCTTGAATCAACC
CTTGTATCCTGGTAGCTCTGATACAGGG
TAGGTGAGCTGCAAGCTATGATGCAACA
CTAGTACACTATTAGACTTGATGCATAT
TATGTACCCTAGAAGTGCTGAAACATCC
AATGTTTGCTCAAAGAAATGTCTCAGCG
AAGGTCCTCTGGGAGTATTGACACACGG
GTTGTATTCTCGAAGATTTGTCTCAAGT
CCGGTACCCTATCAGATTTGGTCCAGGA
ACTGTAGTCTTAAAGGATTGCTCCAATC
TACGTTCGCTTGCAGAATTGGAACACCC
GATGTTCTCTGTCAGTTTTGAACCAGCC
TTCGTGTACTCCTAGCTTTGCCTCATCA
TGAGTTACCTGGGAGATCTGAGTCACGG
AGGGTGGTCTCCTAGTGCTGAAACAAAC
ATAGTCATCTCCTAGCTGTGCCACATTG
AATGTGGACTCCAAGGCTTGTCCCATTA
CTGGTAGCCTAGAAGTCTTGATTCATTT
TTCGTAAACTAGTAGACCTGACTCAGTT
ACGGTAATCTGGTAGAACTGGGTCACTG
ATCGTTCTCTACTAGTACTGTCTCAACA
GATGTGTCCTTAGAGTGTTGATGCATGC
GGCGTTTGCTCTCAGTATTGCAGCATCC
GAAGTGTTCTCAAAGAATTGATACAGCA
ACGGTACTCTTGTAGTCGTGCTCCATTA
TCTGTGAACTTTGAGGTGTGCCGCAGAT
CTCGTATCCTTCGAGCTATGTTTCACAT
CTTGTAGCCTACCAGGACTGAATCACTT
TTTGTGCGCTTATAGCACTGTCCCACAC
CCCGTTCACTCTAAGACTTGACTCATTG
CTTGTTCTCTTTCAGCTTTGTGTCATTC
AGCGTCATCTGTAAGTCTTGAATCACGT
ACAGTGATCTGGGAGCCCTGATACATTT
GAGGTCTGCTCAAAGTGGTGACTCATGT
TCCGTGGCCTAAAAGACGTGCAGCAAAT
TTGGTATTCTGCCAGTACTGAGTCAGAA
CGAGTTTCCTTACAGCACTGCATCAGAA
AACGTCCACTGCTAGTAATGGAACATGA
GGAGTTAGCTGTTAGATTTGGTTCAATA
CCAGTATTCTCAAAGGCTTGAAGCATTT
CTTGTCCACTAATAGTCTTGCCACACCA
CGAGTCCCCTCGAAGCTATGATCCAAAT
TGCGTTTTCTTAGAGATGTGTCTCAGGT
AAGGTATTCTACAAGACATGCATCATAT
CTGGTGATCTTCCAGACCTGTTCCATAC
GGTGTCTCCTAACAGGATTGCGACAAAT
CTCGTCGGCTATTAGGTCTGTTACACAC
AAAGTTTTCTTCTAGCCTTGACTCAACA
GATGTTAACTAAAAGCTGTGATTCACGC
GTTGTTATCTACTAGTCTTGAGTCAGAT
CGTGTGTTCTGTCAGCTTTGGTCCAGCT
CCAGTGATCTTCAAGTGGTGAGCCATTG
CTAGTCATCTAATAGCGTTGTTTCAATA
TAAGTCGACTCACAGAAATGTCACATTC
CCAGTATTCTTCCAGTCCTGCCGCATTA
ATAGTACGCTTAAAGAGTTGTTTCATCC
TATGTTAACTATCAGATATGTACCACGG
ACTGTGTTCTTTTAGTAATGTTGCATAA
ACGGTGGCCTCAGAGGCCTGCCACATTA
CACGTGTACTCTTAGCCCTGTGACACTC
CGAGTTAGCTTGGAGGTGTGACACACGT
TCCGTGTTCTTACAGACTTGATACATAG
AGTGTGATCTTGGAGTATTGGTACACCC
CGTGTTAACTACTAGGGATGACTCATAA
ATAGTTTGCTGCTAGTAGTGACACAAAT
CGCGTCACCTCTCAGTAATGTACCATAT
AGTGTATTCTAACAGTGTTGGAGCACGT
TACGTTCCCTAATAGCATTGTGGCATGA
TTGGTGGACTATTAGGTCTGAGGCAAAA
ATTGTCCACTTGTAGTTTTGTTACACAT
TCTGTTCTCTTTTAGCGGTGCCCCATGC
CTTGTGACCTTACAGGATTGTTCCATGA
CTTGTTAGCTTTGAGCTTTGGATCAATA
TAGGTCATCTTCTAGATGTGAGTCATTA
TCGGTTTGCTCAGAGAGATGCTCCACCC
GTTGTCTGCTTTCAGATTTGCTTCAGTA
CAAGTATTCTTGTAGTTTTGGCACATTA
CTAGTTAACTGACAGTCATGGGCCAGTT
AAGGTTGGCTGGTAGTCATGTTTCAAGG
CCAGTCATCTCGTAGAACTGTAACAGCT
TCAGTGTCCTGACAGTGTTGGTTCAAGT
TTGGTCAGCTGGGAGGACTGCATCAAAG
CAGGTGCGCTCATAGTTATGACCCATCT
CCTGTCTTCTTGGAGAACTGGTACAGTA
TCAGTCATCTACAAGCCGTGCGTCATAT
TTTGTGTGCTAATAGAAATGACACAGAG
TAAGTTTACTTTAAGGTATGACTCAAAG
TTTGTAAGCTATTAGCCCTGGAACATAT
TGTGTATGCTAAAAGTTTTGAAGCACTC
CCTGTCTTCTAGAAGACCTGACCCAATA
GTAGTCTCCTAACAGACTTGTCTCACAT
TCGGTCTTCTCATAGGACTGCGGCAACA
GCTGTATCCTCATAGACCTGAGACATAA
AAAGTAATCTGATAGCTCTGGGGCATTC
TCGGTACACTGCTAGTATTGGATCAAGT
GTCGTCACCTTCAAGGTCTGGATCATTT
CATGTTTGCTTCTAGCCATGTCTCACAT
ATAGTTGTCTACAAGTACTGATACACAC
TTAGTACTCTCTAAGTTTTGCTCCACAG
ATTGTTTTCTCTCAGTCTTGTTACACAA
TAAGTATCCTATAAGCCGTGTGTCAGCC
TCAGTGTCCTATCAGACGTGAATCACCA
ATCGTCTACTCTTAGGCGTGTAACAAGT
TATGTTCCCTAATAGATATGTCACAAGA
TGAGTTGCCTGCCAGCGGTGGACCAGAA
CTTGTAACCTTGCAGTTTTGCCACATCT
TTAGTAGCCTCATAGATTTGTGCCAACT
ACGGTGTACTTGCAGACATGCTCCAAGC
TCGGTATTCTCTCAGAATTGCGGCATAG
CTAGTCTTCTTGTAGTCCTGAAACAAAT
AAAGTATTCTATTAGTCCTGAATCAGAT
AGGGTATGCTGCTAGAATTGTACCAGGA
TCCGTGCTCTAGAAGATGTGCAGCAAAA
CGAGTTCCCTTCTAGCATTGATCCATGC
TTTGTATTCTAGAAGTATTGTTTCATTG
TCTGTAAACTATTAGGTCTGCAGCACTT
GGAGTAGTCTAGTAGGCTTGACTCAACT
GGAGTGTGCTCATAGTATTGTTCCAATT
TAGGTGGGCTTGTAGTATTGAAGCAATT
CATGTTTTCTGCTAGCCCTGGCCCATTT
AGAGTTATCTAATAGTCATGTAGCAAAT
CTGGTGTACTTCCAGTCATGCCTCAGTT
AGTGTCCACTGCAAGTATTGCGGCAGTC
GATGTCAGCTATTAGGTTTGATCCATCC
TCTGTTTTCTCTGAGTTGTGCCACAAGA
TCTGTCCTCTCACAGGTGTGATCCATTC
TAGGTTCACTTAAAGTTTTGGTTCATTT
AGAGTGGACTTCAAGTTTTGTCCCAGCA
GCGGTTCGCTTCTAGATCTGATCCAGTT
CATGTATTCTTTTAGTCTTGCTTCATCG
TGTGTCATCTTTAAGGCGTGGAGCACAT
ATTGTTCGCTAAGAGTTTTGTTTCAGAT
GAAGTTATCTCCTAGTTCTGTGCCAACC
ACTGTTCACTTAGAGTAGTGTGTCATTC
CGGGTGAGCTGTCAGTAGTGAGGCATAT
GTGGTAATCTATGAGCTATGAGCCACTA
CTTGTTCCCTCCAAGCTCTGGAACAAGC
TTGGTCATCTTGCAGCCGTGGATCACTT
TCCGTACTCTTTAAGTTATGCGACAAAA
TTTGTATCCTTAAAGTCTTGATTCAAGT
GGAGTCCTCTATGAGCTATGTTACAGAC
GATGTCATCTATTAGAATTGTCTCATCC
CAGGTAAACTTTTAGAATTGTGGCAAGT
GTTGTGTGCTCTAAGTCATGTTTCATCT
CTAGTGATCTTGGAGGAATGACGCATCG
CGCGTGTGCTGTCAGTCATGTCACAATT
TTCGTGCTCTGATAGATATGGTGCACCT
CGTGTTGCCTCCCAGACTTGCATCATAA
ATAGTTAACTAACAGCTTTGCGCCAACC
CATGTGCTCTGTCAGGATTGTGTCAGCT
TACGTACTCTTAGAGGTATGTGTCAGCC
AGTGTACGCTCATAGGGCTGACGCACAG
TCGGTATCCTGTCAGATATGTTACACGA
AGCGTTCCCTTAAAGCCTTGGGTCAAAT
TTAGTATTCTTCAAGAGTTGCAACATGA
CAGGTCCTCTAAAAGCTCTGTCCCACCA
GCTGTAATCTCATAGCCATGCTACAAAT
TTAGTGATCTGTTAGTACTGTGACATTC
TGGGTCCTCTCGTAGGCTTGTCCCATTA
AAAGTTTACTGTTAGTTGTGCTGCACTT
TTTGTTCGCTGTTAGTGATGAATCAGGG
CCAGTTCACTCTCAGCCGTGAGCCACTT
GCCGTGCCCTTAAAGTTCTGATGCAACA
TCAGTGATCTGCCAGTTATGTTGCATGC
GGTGTGCGCTGATAGACATGTTACAATT
CTAGTGTCCTACAAGAATTGATCCAATG
GGGGTGCACTGGTAGCTTTGTACCAATA
GTGGTACTCTGCAAGCGTTGCCACAAAA
CTAGTTATCTACTAGCAATGGCTCAAAG
TATGTAGACTCGAAGTCTTGTAACAAGT
TTTGTAGACTGTCAGGTCTGCGTCAGAG
CCGGTACACTACCAGCTTTGCATCATAC
TACGTTTCCTTTTAGGGTTGTTGCAACT
TAAGTTTACTAACAGCCGTGTAACACTT
CAGGTAGTCTAAGAGGACTGAAGCAAGT
GGGGTGACCTTACAGCATTGAGTCATGG
CGGGTTTACTAAAAGATTTGTACCATAA
ATCGTACTCTCGTAGTCATGGTACATGC
AACGTACTCTTTTAGCTATGCTCCATTC
ACGGTACACTCACAGCATTGGTTCATAA
TCCGTAATCTGCAAGTAATGTCACAGGA
CCCGTGTACTTCGAGGAATGAATCACCT
GTAGTTCTCTTGCAGTCTTGTTACATTT
CGCGTTTTCTACTAGTGTTGACACAATG
ATGGTCAGCTAACAGATTTGTTACACTC
CAGGTGCACTTCTAGGACTGTATCAAAT
AATGTTCTCTACCAGCCGTGTATCACTT
TTGGTATGCTTATAGGTGTGCCCCACAA
GTCGTCTACTGTAAGTTTTGGCTCAGCA
TTAGTCAACTATTAGAAGTGCGCCAGAG
GGAGTATACTACGAGCCCTGATGCATCT
TTTGTTCACTCAGAGTTGTGTTCCATGT
TGGGTCCCCTCTCAGTCATGATCCATTT
TATGTAAGCTTCCAGCCATGGGTCAATG
CAGGTATCCTGCCAGATCTGATTCAATC
GGTGTTTTCTATTAGTTATGTTTCAGTT
CTTGTTGTCTCTTAGGCTTGTAACATCC
TTCGTCATCTTTCAGGCATGCGACACGT
CATGTGTACTTTTAGATCTGGACCAAAC
TATGTGCACTTCTAGCCATGGTACAGTG
CTTGTCCTCTTTTAGTTGTGGTACATTC
AACGTTAACTTATAGCCTTGCCTCAAAC
AAAGTTTCCTTAAAGTTTTGTCACATTT
AGTGTGATCTTTAAGGAATGCATCAACA
TCCGTCTACTCTGAGATATGCTACATCC
ACGGTGGTCTTTAAGGCATGAATCATCG
TCAGTTAACTATAAGTTTTGTTGCATAC
TTTGTAAGCTACCAGCTATGCAACATCA
TCGGTTTACTGTTAGGAGTGTTACACGG
TGCGTTGGCTTTTAGAGGTGAAGCAGGC
TACGTCATCTCCCAGGCTTGTACCACGT
GAGGTACACTTAGAGCGGTGAGCCAAAA
AACGTAGACTCACAGATCTGCATCATTG
CCAGTCATCTTTGAGCTGTGTTACATAG
AGGGTAGACTGTTAGTCCTGCTTCACTC
TTTGTCTCCTCGCAGATCTGAGTCATGA
TGGGTTCGCTTATAGCTTTGAGGCAAAG
TAGGTAAACTCAGAGATTTGCGACACAG
GGCGTTTCCTTATAGGCATGAATCACTG
TATGTTATCTTTGAGCCGTGTGCCACAC
CTTGTCCCCTTGTAGTACTGATTCACAA
GTAGTCAACTTTCAGTTTTGGTACAAGT
GATGTTTGCTTTAAGTATTGATGCAAGT
GGTGTTGCCTAATAGACGTGTTACAGCA
AAAGTGAGCTCTTAGGCGTGAGTCAACC
ATTGTCATCTATAAGATCTGATACAAAC
TCTGTCACCTTGCAGCTTTGTACCAACT
TTTGTGAACTGATAGTTTTGTAGCATAA
ACGGTTATCTGTTAGGTTTGTTACAGTT
CATGTCCTCTGTCAGCTTTGCTACACGT
ACAGTCTTCTTAAAGCAATGGACCAACG
ATCGTTATCTGCGAGGATTGACACATGA
GTAGTGTGCTAGGAGTCTTGTCGCAGTA
TTGGTTATCTTAAAGATGTGCAACATTT
TGAGTGTGCTGCTAGTATTGCACCATAG
TGTGTCCTCTTGCAGATTTGACACATCC
GATGTCTACTTCAAGAGGTGACTCATTT
AATGTTCTCTATGAGCGATGTTTCATGC
TGCGTATCCTACTAGGCCTGATACAAGT
CTGGTTGTCTTCGAGATTTGGCTCACAC
CAGGTGAACTCATAGACATGGACCATTT
TCCGTCTTCTAATAGACCTGCCTCAATC
TAGGTACTCTGTAAGATCTGCAACATGT
ATGGTTACCTCGGAGCCATGTTGCACCG
TAGGTATCCTAAGAGACCTGATGCAATA
AATGTCTGCTTTGAGTTATGCGTCATAA
ATCGTCGTCTTGAAGCCGTGAAACATTT
CTGGTCTACTTTGAGGAATGGCGCATCC
CCCGTTCGCTTTTAGGAGTGCGTCATTC
AGTGTGAGCTGTCAGTTCTGGCACACTA
CCCGTTTACTTAAAGACTTGTTTCATTG
ACGGTTTTCTTTTAGCTTTGGTGCAAAT
CTAGTAATCTATTAGGTGTGCGCCATCC
CCCGTTGACTTAAAGTTATGGACCAAGA
TTAGTAGTCTTGAAGATGTGTACCATTG
GCCGTGAGCTGTCAGTGATGACCCAATT
TTGGTGCTCTGCCAGTGGTGTCGCATGC
TGAGTTATCTCATAGAAATGTCTCATCC
AGCGTCGGCTTATAGGTCTGTGACATGC
GTTGTGGCCTTTTAGTGCTGGCACAATG
TTAGTTGTCTGTCAGTCCTGCGCCACAT
TATGTCTACTAACAGCAGTGAACCAGTG
AAGGTAACCTTGAAGATATGGCGCACGA
TTGGTTGTCTAGTAGGACTGCATCAGAG
TCAGTTCCCTGGTAGATATGATTCAGAA
CCCGTAGTCTTTAAGCATTGTGGCAATT
AAAGTAATCTAAAAGAACTGTGACACGC
TAAGTCCGCTGCAAGCAATGATTCAACT
TGTGTGTTCTGGCAGTTATGATCCACTA
ATGGTACACTTGCAGCCGTGAAGCAGTT
AACGTGGGCTATAAGATCTGACTCATTG
TCCGTAGCCTAAAAGGATTGAAGCAATA
TAGGTTCTCTGGAAGATTTGTTGCACCA
GTTGTAATCTCCGAGTGTTGCTTCACAG
AGAGTTACCTAAAAGATATGATCCAAGA
TCGGTGCACTTACAGCCCTGGTCCAGGC
GTTGTTGGCTCTAAGATATGTCACATTT
GACGTTCTCTAAGAGATATGTCACACCA
TACGTTTTCTAAAAGAAATGTGGCAACA
ATGGTTTACTTTTAGGCCTGATTCAATT
ATAGTTAACTGCAAGAGATGGTCCAGAT
TGGGTAACCTCCCAGTCTTGTTTCAAGT
AGAGTTCACTTCTAGTGATGTCTCACAC
CGGGTTGACTCCTAGTATTGAAACAGTC
TACGTGTTCTATAAGTGATGTATCAGCT
AGGGTCTTCTCCCAGACTTGCGACACAT
ACAGTACGCTCCTAGCTATGTTTCATTC
AATGTCCACTCTAAGATTTGGTACAAAA
AAAGTTTTCTAAAAGTTGTGTTCCACCT
AGCGTAGTCTCTTAGTGTTGACTCAACT
TAGGTCCTCTCTCAGACATGTTACAAAA
CCCGTACTCTTATAGAATTGGATCAGTT
GTCGTGCGCTTCAAGGGATGTCTCAACC
CGCGTTAGCTAGCAGTTATGTTCCAGCG
TCAGTAGACTTCGAGGTTTGATTCACGT
ATGGTGGCCTCCTAGTTTTGTAACAACG
GTTGTTTACTCCGAGTTTTGCTACAGAA
TTCGTCGACTTATAGCACTGCACCACTT
TCAGTCTACTTGGAGTTATGGGGCAATT
GCGGTGGACTATCAGCCTTGAATCACTA
ATTGTTTGCTACGAGATGTGTTACAGTT
TCAGTGCGCTCCAAGGAATGTAACACTG
TCTGTTTGCTTGCAGTCTTGTAACATTG
GTTGTATACTGGCAGAGTTGCTACACCC
GTTGTATCCTATCAGGGATGTCTCAGCT
AAGGTATCCTACCAGGGATGAGGCAGTC
TACGTCTTCTCCAAGATATGAGGCATTT
TTTGTTGACTAAAAGTCTTGCAACATAT
TTCGTCTGCTTAAAGCATTGCTTCATGC
CAAGTTTACTTTTAGAAATGTAGCATGT
AAAGTAATCTCGAAGTAATGATGCATTC
CAGGTGGGCTGTAAGAAATGTTCCACTG
CCAGTCTACTCACAGTGGTGGATCACAT
GTCGTTTTCTAATAGATTTGAGTCACCT
ACCGTCTGCTAATAGTCATGTCTCACGT
TTGGTACTCTAACAGCAGTGTTTCACTA
ATTGTAATCTTACAGATCTGAATCATCG
TATGTTGACTTACAGTCATGATCCAAGT
CAAGTTGACTTATAGGTATGTCTCACTT
GCCGTACACTGTTAGGAGTGCCCCATTA
GGTGTTCACTTGTAGAACTGTAACATTC
TAAGTTGACTCGAAGTGTTGTTCCATAC
TATGTTATCTGCGAGGTATGGAGCACAA
ACCGTTAACTGTAAGGCCTGGGTCATAA
CGAGTGAACTTGCAGGACTGATTCAGTT
GGTGTTTGCTCTCAGCCTTGCCACATTC
GGAGTTCTCTTTAAGACATGCGGCATGG
TGTGTAACCTCACAGTACTGGGGCATAA
TACGTCAACTGATAGTACTGGTGCAGGA
CGAGTAGACTTATAGCAGTGGGTCATCT
GCGGTCATCTTCGAGTAATGTATCACCT
TAAGTCATCTTTTAGAACTGCGTCACTT
CCAGTCACCTTCAAGCGATGTAACAGGA
ATGGTATGCTATTAGTTCTGTCTCACAA
ACCGTGGACTAGTAGTTATGATTCATTT
AATGTAATCTAAAAGATTTGGTTCACAT
AGTGTTAACTAAAAGCGCTGATTCAGGC
GCGGTACACTATGAGAAGTGTCCCAATG
CGGGTCTGCTAATAGGGATGTGCCAGTC
AGCGTCATCTTGGAGTAGTGTGACATCA
TCTGTCCACTAGCAGTCCTGCCCCAATG
GTCGTATGCTTCAAGAAATGGTACATAT
TGTGTCAACTATTAGGACTGTTACATCC
CCTGTTCGCTTAGAGAATTGACTCAGAA
CCTGTTTACTTATAGTCTTGCGGCATCT
TCAGTCTGCTCCCAGTTGTGTATCAATT
CTTGTCAGCTTTTAGTATTGATTCAAAC
ATAGTGGTCTGTAAGTTGTGTGTCACAC
TGTGTTACCTAAAAGCTTTGCATCAAAA
TTGGTTAACTATTAGAGCTGATTCATTT
ATTGTTGGCTTACAGTCTTGTTGCAATT
TTCGTGTCCTATGAGCCTTGCCACAAGG
GATGTCACCTGGGAGTTATGCTTCACTG
CTTGTACACTTTTAGTCATGGTACAAGT
CTAGTTACCTCATAGTTATGCCTCAGGC
TGAGTCTTCTACTAGATTTGAGTCAATT
TATGTCTGCTCTCAGCTTTGATTCACTT
AGTGTATCCTAGAAGGTATGGTTCATAT
TATGTTTACTTACAGCCATGGCACATTC
AATGTGAACTTTTAGTCATGATCCATAT
GTAGTCCCCTCATAGCATTGCGACAATA
GTTGTTGACTATAAGTTATGGATCATTA
GGTGTTTTCTAATAGCTGTGATTCATTT
TTAGTTCCCTTCCAGCTCTGACGCACAT
TATGTTAACTAAAAGTAGTGCGTCAAAT
CTTGTGCCCTTCCAGCTTTGACTCATTC
CACGTTTACTTTAAGATATGCGTCAGAA
GTAGTAATCTCTAAGCTGTGCGCCAAGA
TGTGTTAGCTGGAAGATATGCCCCATTC
ATGGTTTACTTAGAGCTCTGGGTCACGT
TGGGTACACTAACAGTTGTGTAACACCC
AAGGTGCACTATCAGGGATGCATCACGT
AATGTCCCCTATCAGGATTGACCCACAG
TGAGTAGACTGGTAGTTGTGGTGCAGCA
TATGTTTACTGCAAGTAATGACACAATT
AATGTTATCTAATAGAAATGGCTCAAGT
AAAGTGACCTCGTAGGATTGCCCCAGCT
CCGGTATACTACAAGTCATGCGGCAGCT
CGGGTCTGCTTTGAGATTTGCTCCAGTC
CCGGTGCGCTTTAAGATTTGCGTCATCA
TTAGTTCTCTGATAGTACTGCCTCAACG
CAAGTGCCCTCTAAGAATTGTCCCATAG
GAGGTACTCTATAAGATCTGGTTCATTT
CCAGTGCTCTCTTAGCTGTGTTTCACCT
GCCGTTTCCTCACAGTCCTGTATCATAC
TAAGTTTCCTCTTAGAAGTGATTCAGGG
TGAGTGATCTTATAGGAATGGGCCATAT
ACGGTTTACTTGAAGCGATGTCGCAGCT
GATGTCTACTTTTAGATCTGTATCACAT
AAAGTTGACTGTTAGTCATGATTCAATC
AGCGTAAACTGTTAGTTATGGATCAGGA
TGAGTGTGCTCTTAGATCTGACACATCT
AAGGTTATCTTTAAGTGATGCTGCATAA
ATGGTTATCTAAAAGCGTTGGGTCAGTT
CAAGTTGGCTCTCAGATTTGGTGCACCC
TGCGTTCTCTCGTAGTTGTGGCGCACTC
TGTGTCAACTCATAGGATTGATTCATAT
GCAGTAGGCTGCCAGGTGTGTGGCACGG
AATGTCGCCTATCAGTTTTGGCACAAGT
GCCGTATACTGATAGCTTTGGTTCATGC
GAAGTATTCTGATAGTTATGTCACATCG
AGAGTGTCCTGATAGACATGTCACAGTG
TTAGTCCACTTGTAGCGTTGCAACATAC
GCCGTACACTAATAGCTCTGTTTCATAT
TATGTGAACTATTAGAGCTGCAACACCG
CCCGTTCGCTTATAGCGTTGAGTCAGAC
GTAGTTACCTTAGAGATCTGCCCCATTG
CTTGTTTGCTAAGAGCGGTGGCTCAGAT
CTGGTGCACTGCCAGGCTTGCATCACTT
TCTGTGACCTTATAGCGGTGGCTCATTT
ATCGTCAACTCGGAGGACTGTCCCACTT
TACGTATCCTATCAGCGTTGATACAACT
TGCGTAATCTTGTAGAGATGTCTCAGCT
GTAGTCAGCTCATAGGAATGGCGCATGA
TTAGTCCGCTACCAGACGTGAAGCAAGG
TAGGTATACTTTTAGCTATGAGGCATGT
GTAGTAGACTCATAGCAATGACGCATGT
TCTGTTAGCTGTTAGATCTGTAGCAATT
TTCGTAAACTTAAAGTTTTGAACCAAAT
ATGGTTTACTTTGAGTCGTGTGCCAGAA
TATGTATTCTTATAGACCTGTTGCATAA
GAAGTCACCTCACAGGCCTGATCCAGCT
CTTGTTAGCTTCTAGGCCTGCATCATGT
ATAGTACGCTAGTAGTTTTGTTTCAGCT
TAAGTCCTCTACAAGAAATGCTGCAAAT
CTTGTCTACTCTAAGTATTGAATCAATT
TTTGTCCACTTTGAGTGTTGTGTCAGCG
GGCGTACACTGACAGTACTGGATCACTA
TTCGTCCTCTTGTAGTAATGCGGCATTA
TCTGTCTACTGTAAGAGATGCATCATCT
ATTGTGGGCTCTCAGAAATGCATCAGTG
TTTGTGCCCTACTAGATGTGGACCACTT
TGTGTTCACTACCAGTTATGACTCAGAG
GGCGTCATCTTTAAGCTTTGTTTCAAGA
TCTGTTTTCTCCAAGGTATGCTGCACGT
GAAGTTAACTCTGAGATCTGTCTCATTT
ATGGTTCTCTTACAGTATTGTATCACTT
TATGTGATCTACGAGGATTGACCCAGCA
ATAGTTTACTGTAAGTCGTGGTACACTA
TATGTGTTCTATCAGGAATGAACCAGTT
TGTGTACTCTTTTAGTAATGTGACACTC
CAAGTCTACTATGAGCCCTGTTCCATTA
CTTGTTGGCTATGAGTAATGTTGCACTA
TGTGTTTACTGATAGGTGTGGTTCAAGT
CGTGTCATCTAGTAGGGTTGCCGCATGC
ATCGTAGTCTTACAGCTCTGAAACAAAG
TATGTGGACTAATAGCTCTGTATCATTT
GAGGTGGCCTTTTAGTAGTGTTTCACTG
TACGTTCTCTCAAAGGATTGTTCCAAGA
ATAGTAGTCTTTTAGTTTTGACCCATAG
TTGGTGTTCTTCTAGTGTTGTTTCATAT
TATGTCCACTAACAGATCTGCCTCATCA
GCAGTCATCTTTTAGGAGTGTTACATTC
GGCGTAAACTTAAAGACATGAACCATGA
TTCGTAAGCTTTAAGCAGTGCTCCAATG
ATTGTGTTCTCCGAGTGTTGCCTCACCA
GCAGTGAACTCATAGAGCTGATACAAGT
CCCGTTCTCTTTCAGCGTTGCTACAAAT
CAAGTTATCTTTTAGGATTGAATCAATC
TCGGTTTTCTCGCAGCGTTGGTTCATTT
GAGGTGATCTACTAGATTTGGAGCAGAC
GTAGTCGCCTTAAAGAAATGTGACACCT
GAAGTTGACTAGGAGACGTGGATCATCT
GAAGTGCCCTTTAAGCCCTGTATCATTC
CCCGTTACCTTTCAGCTTTGCGACACGT
AACGTCTACTACAAGATATGTATCAACT
TAAGTTTTCTGACAGAGTTGTAGCATGT
ATTGTTGGCTATAAGCGATGTTACATTA
CTAGTCGTCTTCGAGCCGTGTTTCAGAC
TTGGTGTACTGAAAGACATGAAACACGT
CTCGTATCCTTAGAGTAGTGAAACATTA
GCTGTTCACTCCAAGTATTGCAACATAT
TTAGTAAACTTATAGTCCTGTTCCAGTA
TTAGTATACTTGAAGATGTGTGACACGT
TACGTTGTCTTTTAGTTTTGCCTCAGAA
CGAGTTTGCTGTCAGCTATGTCACAATC
TAGGTTATCTCTCAGTACTGTTCCACGT
ACAGTTGTCTATGAGTAATGAGCCAAAG
GAAGTCCTCTCCAAGTTATGATACATTG
TTAGTCTGCTGATAGGCTTGTTCCAAGC
GAAGTACGCTGCTAGCAATGATTCAATT
TTGGTTTGCTCTCAGAGGTGAATCAACT
TAAGTTAGCTCTAAGGGCTGAACCACAA
AATGTACACTCAGAGTAATGCGGCATTT
ACCGTAGTCTTCAAGATTTGAAACAATA
CCAGTTTTCTCGTAGCTGTGTGCCAGCG
AATGTTGTCTTGAAGGCATGATTCACAC
TGGGTACGCTAAGAGATTTGTACCACAG
TGAGTTTTCTCGAAGGTCTGTGCCACAT
CAGGTTTACTCGCAGTGATGTACCAGCA
CGTGTTATCTAACAGTCGTGATACAATT
CAGGTTTCCTTGTAGACTTGCAGCAGCA
ACAGTTCACTTTAAGGAATGCGTCATAA
TTCGTTTCCTAAAAGCTCTGGGCCATGC
ATCGTTATCTTATAGCTCTGGATCAGGT
AACGTACGCTTTGAGAATTGCGGCACCG
CCTGTTTGCTCTCAGAAATGTAGCACTT
TATGTTTCCTGATAGGCATGGGCCACGT
TGGGTTGCCTCTGAGTCGTGCGGCATAT
TCCGTCGGCTGGTAGACCTGCACCAACT
CCAGTACTCTGGCAGAAATGTCGCAGGT
CAAGTCTGCTCCTAGGCCTGGGGCAATC
TATGTCGGCTATCAGTGATGAAACACGT
TACGTTAACTATGAGATATGTGTCACGA
GAGGTATTCTGTCAGAACTGGCCCACTC
TACGTCACCTCTTAGTCTTGCATCATTA
GACGTAACCTCACAGATCTGTGCCAACA
ATGGTTTACTTAAAGATTTGGCGCATGT
AAAGTTCTCTGCTAGTTTTGTCACAGCA
GTTGTTTTCTACGAGCATTGCAACATAC
TACGTTCTCTATTAGATTTGGTGCATCG
TAAGTGCTCTCCAAGAGGTGGCACATAC
CAAGTTACCTGTCAGTTTTGTAGCATGG
CGAGTCTGCTGTGAGTATTGAGTCATTG
AGTGTTGGCTTATAGCCTTGTCCCATTT
TGTGTACACTTCGAGACCTGTTCCAACT
ATTGTGTTCTGTGAGACCTGTATCAATG
TGAGTATCCTCAAAGTTCTGCTCCAGAT
GAAGTCACCTTCTAGGGCTGCAGCATCT
AACGTTACCTCCAAGATATGAGTCAATT
GTTGTTGGCTAGTAGCGCTGTGCCATGT
AAAGTCCCCTGCAAGTGTTGCTCCATTA
GACGTTCGCTTTCAGTTCTGGTGCATCT
TTTGTTTCCTTGTAGTCTTGCACCACCT
ATTGTCCCCTTAGAGACATGTCTCATTC
CTCGTATACTACCAGAGGTGTTCCAATT
GTTGTTTTCTCGAAGTAATGAAACATTA
CGCGTTAGCTGACAGCCATGAAACATTA
TGTGTTATCTTTCAGCTCTGATCCATTG
ATTGTTGACTTAAAGACATGCTTCATAT
ATTGTTTACTCAAAGTGTTGTTGCATAA
TTAGTATCCTCTGAGGCTTGGTTCACGT
TCGGTATTCTTAAAGCTTTGCAGCACCC
AAGGTGCTCTCGAAGTTTTGGGGCATTA
CCAGTTCGCTGATAGGGATGATACATTT
GTAGTTTACTTTCAGATTTGTATCATAA
TAAGTACTCTTCCAGGGATGTTACATGA
TAGGTCTTCTTATAGCGTTGTGTCATAT
TTGGTAGTCTATAAGCCGTGGTGCACAT
GTTGTTTGCTTAAAGACCTGTCTCAATA
ACTGTTATCTTCTAGTCCTGCGACAACA
AACGTTGTCTTCTAGGTATGGAACATCA
CAAGTAGCCTTGAAGTGATGATTCATAT
GATGTACACTAGGAGTTTTGATACATCG
CCGGTTAACTCAGAGGAATGTTACATCG
GGTGTACGCTGATAGCGTTGCTCCATGG
TGAGTCGTCTCCGAGCAATGATTCACTA
CGGGTTCCCTTCAAGAAATGAAACATGT
GCTGTTCTCTAGCAGCTCTGCCTCAAAT
AGCGTGACCTTGAAGAAATGGTTCAGAG
GAAGTCTCCTGTTAGTGTTGCTTCAAAT
TCTGTAATCTCAGAGTCCTGGTGCACCC
AGTGTTATCTTATAGCCTTGTGTCATAC
ACCGTTCACTAATAGAGTTGTCTCACAT
CTAGTCTGCTAGTAGGTTTGTATCACAC
AGGGTTGCCTAATAGAAATGCTCCACCT
GCAGTCTTCTTACAGATGTGCATCACTA
TCAGTTTCCTTTCAGCCTTGTTTCACTT
CAGGTTAACTTCAAGATATGACTCAGGG
GCTGTCAACTTCTAGAATTGGATCAATC
CAGGTATTCTGATAGTACTGTCACAGTC
TCCGTTTGCTCTTAGTTCTGTTTCAGTA
TACGTATGCTCCTAGGGCTGATGCATCG
GTGGTTTTCTATTAGTAGTGTATCAGTT
AACGTGCGCTCAAAGAGATGAAACACTC
TAAGTTTCCTTGGAGATTTGTATCATTA
ACAGTTCCCTCATAGAGTTGGTACAATT
CTTGTCCTCTTCCAGACGTGAGTCAGTA
CATGTCTCCTAGAAGAACTGGGCCATAT
CTTGTTAACTAAAAGATATGGGTCAACT
GCCGTATTCTTTAAGAGCTGGTTCAACA
CTCGTTCCCTAGTAGAGTTGCTCCAACC
CCCGTGTTCTATTAGCATTGGATCAAAT
AACGTTCACTGATAGCCCTGTTTCAGTC
AAAGTTTACTAACAGACTTGGGCCATGT
ATAGTACCCTATAAGGTTTGATCCACAA
TTTGTTCGCTCTTAGCTCTGATCCAGTT
ACCGTATCCTCGTAGAATTGTGTCACCC
TTTGTTTCCTATGAGAAATGTGACATGG
GACGTTGACTAGAAGCCTTGAACCAACA
TAAGTTGTCTCTTAGTGTTGCGTCAATA
CACGTTATCTTATAGTCATGAAGCATAC
TTTGTTTTCTAGAAGAGTTGCAGCAAAC
GTAGTGTTCTCTTAGAGCTGATGCATTT
GCAGTTCACTTGGAGTCTTGCTCCAATT
ATAGTGGTCTTGGAGAGATGTCTCAAGT
ACCGTTTGCTTACAGTTTTGGGCCAACT
TCTGTCTCCTTGTAGTCTTGACCCATAG
TATGTATCCTAATAGTACTGTAGCATCC
ATAGTTTGCTCACAGTGCTGTTTCACAC
TCCGTGCACTCTTAGGCTTGTCTCATAG
CATGTCACCTCGGAGTCATGCTGCATTC
TTAGTGAACTGATAGAACTGAAACAGTT
CAGGTTCACTGGTAGTAGTGGAACATAA
ATCGTAAGCTATAAGACTTGCTCCACTC
AGCGTCCTCTTCGAGCATTGGGGCAATG
AATGTTTGCTTTCAGGTTTGGTACATTT
GTTGTCCTCTCGTAGAGTTGCCACAATG
ACAGTGTACTAGAAGTTTTGTTTCAATG
TAAGTGGACTTAGAGGAGTGCCGCAACA
GTAGTGCTCTGGTAGTCTTGTACCAACC
ACAGTTTCCTCTAAGACGTGGTACAGCC
AACGTAACCTTCGAGTTGTGGAACAGTC
CCTGTACCCTGTGAGCTGTGCCACATAA
GTTGTAGTCTGAAAGCAATGTACCAATC
CAAGTCATCTTGTAGGTTTGCTACATAA
TGAGTATACTTCAAGAATTGTCCCAAAA
TATGTGTCCTCAGAGTAATGTTCCATGC
TAAGTTCACTCGAAGCGTTGCCTCAGTC
ACGGTCCTCTAAGAGGCGTGATCCAAGC
CTTGTCTTCTACTAGATATGTTTCACTT
AAAGTATGCTTCTAGAGTTGGAGCAACC
CTTGTTGACTACTAGATTTGTTACACTC
GTGGTAAGCTTAAAGAGATGCAACAACG
GCCGTTACCTCAAAGGTGTGTTACATAC
TAAGTCAGCTCAAAGTAATGTTCCATAG
GTAGTTCGCTTGCAGTTCTGAGTCACGG
ACCGTCGGCTGCCAGCATTGAGCCATTT
GGTGTCCGCTACAAGTTCTGCTGCAAAC
ACTGTGTTCTTTAAGGCTTGTTCCACCC
ACGGTCGTCTACGAGTTATGGCGCATTT
CCTGTTTACTTTAAGACTTGCTACACAT
CGAGTTGCCTGCAAGTGTTGAAACAATT
GGTGTCGACTACTAGTAGTGATGCAGCG
ATCGTATTCTCAGAGTCGTGGGACAGGT
CTAGTTGTCTTTGAGTTCTGTATCAACG
GAGGTGTGCTCTTAGTTTTGTAGCAAAA
TGTGTAGCCTTGAAGAGGTGCAGCATTT
GTGGTCAACTAATAGCCCTGCCCCATGT
AGAGTTCGCTGTAAGAATTGTTACATAC
CCGGTCTACTAGCAGATGTGCATCAACG
ATGGTGGCCTCGTAGTCTTGGCTCAGGT
TGTGTTGTCTGACAGATCTGTCGCACCC
TCTGTGTACTTTCAGCCTTGTTTCAAGT
TAGGTTACCTTGAAGCTTTGGGTCATCG
AGCGTCCACTACAAGACATGCGCCATCA
TTAGTTTCCTCCCAGACTTGATGCAATT
CAAGTTGGCTAACAGGCTTGATCCATGC
TACGTTCTCTTAAAGACGTGTGACAGCT
CTGGTAGCCTAGAAGTATTGATTCATTT
GTAGTACGCTTAAAGCTATGACCCAATA
ACCGTAGCCTCTTAGATCTGTGCCAAGC
CCTGTAACCTAGCAGCCCTGTATCACTA
TTCGTTGACTCGAAGCCCTGGCTCACCT
TGAGTGTCCTTGCAGAGATGAAGCATTA
TTAGTAATCTATCAGGAGTGCAACATCG
AAAGTATCCTAGCAGTAATGCGGCATTT
ACAGTTCACTTCCAGCACTGTCCCAGTC
AAAGTGTGCTGCCAGGTCTGCCTCAAAT
TAGGTTTCCTTTGAGCAATGCTTCAGCC
TGCGTAAGCTAAAAGTTCTGCATCATAT
TTGGTCATCTAGCAGGGATGTGACACTC
CTTGTCATCTTATAGACCTGTATCACTC
TTGGTATGCTGCTAGACATGACACAATT
GTAGTGTACTCTGAGTCGTGGAGCAACA
TGGGTGTCCTTACAGACTTGGACCATCT
ATGGTTCGCTTCTAGAAGTGTTCCATTT
GGGGTATTCTAGAAGTCCTGTATCACAT
TTAGTAAACTCCGAGTAATGTGTCAATC
AACGTTCCCTGTCAGTACTGTATCAATC
CACGTTCCCTACGAGTATTGATACACTT
TTAGTGCTCTCACAGATGTGCACCATTT
TGCGTCCACTCTTAGTGCTGGTGCAAAT
ATGGTCCCCTTTGAGTGTTGTTCCACAC
AGGGTATTCTTAGAGTGCTGGAACATAC
GGCGTACTCTTGTAGGCATGCGTCAGGA
CCTGTGATCTAGAAGGCTTGACTCAATA
TCCGTTTACTACAAGGTTTGCTCCACGA
GCCGTACACTACCAGATATGCGGCAGTT
ACTGTCATCTCCAAGATCTGCACCACAA
AAGGTGCTCTCCAAGCTTTGACGCAGAA
GCGGTTTGCTGCAAGATATGTGGCAGTT
CAGGTTCGCTCAAAGATTTGGTTCACTA
ATAGTCTACTTTTAGTTATGCAGCAAAC
TCGGTCTTCTCCCAGACTTGTAACAACC
TTTGTCCCCTAGAAGAACTGATGCAACG
TTAGTTAACTACTAGCTTTGGGGCATAG
CCTGTCTTCTCCAAGTCATGTGGCACAA
TGTGTTGTCTTCTAGTACTGTTTCAGTC
AGAGTTCTCTCGAAGCTATGGAACACCC
ATTGTTGCCTAAAAGTGTTGTGTCAGTC
TGCGTATCCTTAAAGCCTTGAGTCAGTC
CATGTAATCTATAAGTATTGTCGCATTT
CTTGTTATCTAATAGGCATGTTCCAGCC
TAAGTTGTCTGATAGTTTTGAGTCAGCA
CCAGTGCTCTTATAGCTTTGAACCATTC
GATGTAAGCTTAAAGAACTGGGCCAGTT
AGCGTATCCTACTAGGCATGTCACATTC
CAAGTATACTGGAAGTACTGTTCCACTG
GCAGTATTCTTCTAGTTCTGATTCACAG
AACGTGTGCTCAAAGTCTTGTCACATCC
ATAGTACGCTGTTAGAGATGTTGCAGGA
AAGGTTCACTAATAGCTATGTAACAAAC
TTTGTTACCTGTGAGAGATGACTCAGCT
GTTGTACACTTTCAGTACTGGGTCATGA
TCAGTTACCTACTAGTTCTGTAACACCT
ATTGTGCTCTCTTAGATGTGCATCACCT
AATGTAGTCTCTTAGTGTTGCATCACAC
CATGTACGCTCTCAGCTGTGACACACTT
ACGGTTCTCTTGAAGTACTGTTTCATCA
TTTGTATACTAACAGTGATGTACCATTT
ATCGTCCCCTTCTAGTCATGACCCATTA
ATCGTAGTCTCAGAGATCTGCATCATTT
CTCGTCCGCTTTAAGTTTTGTAACATTT
ATTGTTACCTTTCAGCATTGGAACACGC
AGAGTGTTCTATAAGAACTGTTACAACG
AAAGTTTACTGCAAGTGGTGTCTCAGCT
TCTGTTGTCTAAAAGCACTGCGTCATCT
ACCGTGCACTGTTAGGTATGATCCAAAT
AATGTTAACTGAAAGGTTTGGTCCACTC
TTTGTATCCTCAGAGTCCTGCTCCAAAA
GCTGTGACCTGCTAGCCCTGGCACATTA
ATAGTCAGCTCATAGTCGTGAAACACCT
CGAGTCTACTTATAGATCTGCAACAGAT
CATGTGGACTTATAGTTTTGTTACACAT
CGGGTATTCTCCGAGAATTGAATCAATC
CCGGTTAACTACGAGATATGAAACAATT
GGAGTTCGCTCTTAGACATGACCCAGTA
GTTGTTAGCTTTAAGGTGTGCTCCACTG
TTTGTCAGCTGTGAGTTATGTATCAGAC
AATGTCCGCTAAGAGAAATGTTACACAC
TTAGTTTCCTTAAAGATTTGGCACACAT
AATGTTAGCTCATAGTAGTGAGGCAATT
CACGTATACTTTAAGATTTGTTTCACAG
ATGGTGATCTTATAGAGCTGCATCATCC
AGGGTTGCCTTGAAGTGTTGACTCAATT
TTAGTTTCCTACAAGTTCTGGTCCATTA
CTTGTGCACTCTAAGTCGTGAGTCAACT
CTGGTAAACTTCAAGAGATGTGTCATCA
ACTGTCAACTTACAGGCGTGTCACACGT
ATTGTTATCTATGAGTAGTGCCTCATGT
TTCGTCCACTCCGAGTCTTGGAGCACTT
CTAGTATTCTCTTAGTATTGGTCCACCT
TTCGTAACCTTCCAGTATTGTTTCATTT
TGAGTTTCCTTATAGCATTGTAGCAATC
TCAGTCAACTCGGAGGCATGATCCATTG
CAAGTTGACTGTCAGACCTGTTCCAGCG
ATCGTGTACTCCCAGTAATGAGGCATAT
GAAGTGCCCTTAAAGCCCTGTCACATTT
ATTGTGAGCTTCAAGCCTTGTCTCAATA
ATGGTTTTCTATTAGCTTTGAGTCATTA
GATGTATGCTGCTAGGGCTGCTTCAACC
ACCGTAACCTAGGAGTATTGTTACAATC
GTAGTTTCCTTCGAGATTTGTTACAGGA
TGGGTCAGCTTAGAGACTTGATACAAGA
ACCGTGGGCTCGGAGACCTGTTCCACTC
ATTGTTTTCTGGCAGACATGTACCATAA
ACAGTGCCCTATTAGCTTTGTTGCAATC
GTAGTCTACTTTGAGCCGTGGGTCATGT
ACGGTTGCCTATGAGGCCTGAAACATGC
GCCGTGAACTGGTAGTGGTGCGTCATCT
GGAGTTTGCTTACAGTGCTGTCACACAA
TTTGTTTACTGACAGTCATGAGACATTG
TAGGTATGCTTCTAGCAGTGACCCATTT
AAAGTAACCTTAAAGTAGTGATACAAAT
TCCGTTCACTAGTAGGGGTGACTCACCT
CCAGTGCTCTATTAGAGCTGCCACATAC
GCGGTATTCTTCAAGAATTGAATCACTC
AGCGTAACCTACAAGTAGTGCCTCATTT
TCGGTATACTCAAAGTTGTGAGTCAGCA
CGTGTTTTCTGACAGACATGACGCATCA
CACGTGCTCTGGTAGTATTGGAGCAAAT
TAGGTGTTCTTTTAGTTATGATTCATAT
TTGGTACCCTCCAAGCCATGTAGCAGCA
GTAGTGTCCTACAAGGGTTGTCTCAGCG
GATGTTTACTACAAGCTCTGCTACAGCC
ATAGTGAACTCAAAGTATTGAGTCAAAG
TCAGTAAGCTCACAGCGATGTCCCATTC
ATAGTATTCTAACAGGTGTGGTTCATGT
TAGGTAACCTTTAAGCGGTGTTTCATTT
ACGGTCAACTTATAGTGCTGTGTCATAA
TAGGTCCGCTACCAGTTGTGACACACTT
GTTGTCCACTTAAAGTCTTGAGTCACCT
AGGGTAACCTCGAAGTTTTGCCACAAAA
TTCGTATTCTGGTAGTTTTGAAACAGCG
TGTGTCACCTACTAGTCGTGTTTCATTA
TACGTGCTCTCTGAGACTTGTGACATCT
GATGTGTGCTTCTAGGCTTGGACCATTC
TTGGTCTACTCCCAGACCTGTCCCACGA
ATCGTCGGCTTGAAGTCCTGAACCAGTG
TTAGTCCGCTACAAGCTTTGTACCACTC
GAAGTACCCTTGCAGTTATGCTGCATTT
TGGGTAATCTGATAGTTCTGTACCACTT
GTGGTTTTCTAATAGCAGTGACCCAGCA
TATGTCTTCTCATAGATTTGGACCACTA
ACGGTTTCCTGATAGCTTTGTACCAAGG
GGAGTCTGCTGTGAGTGCTGTAACAATT
AACGTATTCTAAAAGCGATGCATCAAAT
TATGTAGACTTAGAGGTTTGTTGCACAA
GTGGTAACCTTACAGCTCTGATCCACGG
TCTGTCCGCTTGTAGAGGTGTTGCACTT
TATGTCTCCTGTAAGTGCTGTCTCATTC
TTCGTGAACTGGGAGGCCTGTCTCAGCT
TTAGTCTACTATGAGGGTTGCTTCAATT
ATTGTATTCTCAAAGTCTTGACGCATTT
CTAGTGATCTAAAAGGCATGTCCCAATA
GTGGTGTACTTATAGTATTGAAACAAGG
ATTGTTTACTTGAAGCTTTGCGCCATAA
TTTGTTATCTGGTAGATATGTGTCACTT
TTTGTTCACTATAAGCTTTGAGGCATGT
CGTGTGCCCTCACAGTTTTGGCCCATTA
CACGTTATCTCTCAGCTTTGAGACACCA
TATGTACACTATTAGTCCTGGACCAGGA
TTGGTTCACTCTTAGCTATGGTCCAGCT
ACTGTCATCTCTTAGGAGTGCAGCAGGT
TACGTACCCTGATAGCATTGTATCACTG
CGTGTTGTCTTCTAGGAATGAAACAGCT
AATGTGGTCTTCAAGGAGTGTCTCACTA
GACGTTCTCTTCTAGTGCTGACCCAGTA
CAGGTGAACTTCTAGGCTTGTTACAAAG
TAAGTCCCCTCAAAGATATGAACCACAG
GTTGTTCCCTGTAAGTAATGGTACAGAT
CATGTATACTATAAGCTGTGCGTCACCT
TAAGTTTTCTTGAAGAATTGTTGCAAAA
CCAGTAGGCTTACAGTGTTGGATCATAA
TCGGTTTCCTCAGAGACTTGTAGCAAAC
GTCGTCATCTTGGAGACTTGCAACATTG
GTAGTGTGCTAACAGATCTGCTCCATCC
TGAGTCTACTAAAAGCGCTGTGTCACAC
GTTGTTAACTGATAGTACTGGTACAATA
ATTGTATACTGCGAGTGGTGTATCACTT
ACCGTTTACTTATAGTATTGATTCATAA
CAGGTTGTCTCGCAGTTATGAAACACGT
TATGTAAACTGGCAGAAATGATCCACGT
GCAGTTTTCTTCTAGTAATGTTGCATTT
GCTGTCCGCTTGAAGCAATGACTCAGGT
TAAGTCATCTTAAAGTCTTGTACCAAAC
TTGGTAGGCTGATAGCATTGACACAGAC
TCAGTGGGCTAAAAGGTTTGGCTCAATA
GAGGTGTTCTGTTAGATTTGGACCAAGG
CATGTACTCTGTAAGATATGTCTCACAG
TAAGTTTTCTATCAGAGGTGGTTCAGTC
AGGGTTCGCTCTAAGTAGTGTATCATCA
AATGTCATCTCTTAGTTTTGAATCATAT
GAGGTATCCTCAAAGCATTGAAACATAC
AGAGTGGCCTTTAAGTTCTGCTTCATTT
CCGGTATACTGTGAGATCTGGTACACCT
GGGGTCCTCTTATAGTTGTGGCGCAGAC
TCGGTATACTCCTAGATATGCTACAATA
ATAGTTAGCTAAAAGTCGTGTTCCAGGC
CCTGTTTTCTTTAAGATATGCTTCAGTC
GTTGTCCGCTATTAGTAGTGGCGCATAG
TTCGTGATCTTTCAGTTATGTTACAAAG
CGGGTAGTCTGTCAGGATTGCGACATAA
TGGGTCTTCTATTAGTCCTGTTACAACG
ATGGTATCCTCTCAGACGTGGCCCATAG
CGCGTTGACTTGTAGTTTTGAATCATGA
ATAGTTTCCTGGAAGAGTTGTCCCATCT
CTAGTTTACTTTTAGGCCTGCTACACTC
GAGGTATGCTTGAAGTTCTGTTGCACAG
TCTGTACTCTTTGAGAATTGTTTCATTC
GATGTTCCCTCCCAGTAATGTCTCATCA
AACGTCTACTCAAAGTGCTGTTCCAAAC
TGAGTAGCCTTCAAGGTCTGTTGCATTA
TTTGTCTTCTTCTAGGGTTGGTTCAGTC
TCAGTTTTCTAACAGATATGACTCATTT
ATCGTTTCCTGTGAGAGCTGTTTCAGGT
TATGTTTTCTTAAAGTTATGGACCAGTT
AAGGTGTGCTCCCAGTACTGGGTCACAG
AAGGTATACTCAAAGCCATGGATCAATG
GATGTTTACTTCGAGTTTTGTAGCATTC
ATTGTTACCTTTAAGATATGGCTCATTC
TGGGTTCCCTTCGAGTAATGGTGCAATG
TCAGTAAACTTTCAGCTTTGCAACATTA
TAAGTTTGCTCTTAGTCTTGGAACATTA
GCAGTCAACTATGAGCGATGACTCATTA
ACTGTGTTCTATCAGGGTTGGATCAGAG
TTCGTCGCCTTTTAGTAATGTTTCAGTG
TTGGTCCTCTAGGAGCAATGCGTCAATT
ATCGTCTCCTTAGAGAGATGCGTCAGGC
CAAGTTATCTTGAAGGCTTGTCACATTG
AAGGTAATCTCTAAGACCTGTAACATGA
TAGGTGTACTCGCAGTTGTGCTTCAGTT
TCAGTCTGCTCGGAGACATGGCTCAGAT
AAGGTCCCCTCAAAGATGTGCTCCACAT
ACAGTCGTCTGCCAGTGTTGTCCCAGTA
TTAGTATGCTTTTAGTTCTGGATCATTG
GTGGTAATCTATTAGTTCTGTCCCATGT
TCTGTACACTCAAAGTCGTGTATCACTT
TGCGTGCACTTTGAGTTCTGGCACAACA
AAAGTAGCCTCGAAGGGGTGGGACAGCC
GTAGTATGCTCTAAGATCTGTTACAACC
TACGTATCCTCAGAGACTTGTAACAGAC
GTCGTTCCCTTGGAGTAATGGCTCAATA
TGCGTTCCCTAATAGCGTTGAAACAGTA
ATGGTGACCTAGAAGCTATGTGACATTG
GCCGTTTACTGATAGAGGTGTTTCATAA
ATCGTAATCTGCCAGTAGTGAATCATTT
ATCGTCCGCTCAGAGCGATGTTGCAGAT
GCGGTCCACTTACAGCTTTGTCCCAACA
CATGTTACCTTGAAGCTGTGATTCACCT
TAAGTGTTCTTGAAGCACTGTAACAGGG
AAGGTCCACTCGAAGATCTGATCCACAT
TTAGTCCCCTCATAGTGTTGATTCACGG
CAGGTCTGCTTTAAGTAATGTTCCAACG
GCTGTCACCTCTTAGTTTTGTTACAACC
TTGGTGCTCTGCAAGAAGTGATTCACGT
TTAGTAATCTTTAAGGCATGGCACATCA
ACAGTGCGCTCAAAGCCTTGGATCACTT
AATGTAAACTGATAGTTCTGCGTCAGAA
TTAGTTTACTCTAAGCAGTGTACCAACT
CTAGTAATCTATAAGCAATGTGTCAAGT
TCTGTTATCTCCAAGGCTTGGACCAGTT
TCAGTAGCCTAAGAGAGCTGAACCAAAT
GCGGTCCGCTATTAGAATTGAGACAGCT
TTGGTTTTCTCTAAGTTATGATCCAGTT
AACGTAGACTGAAAGTCGTGTCCCATCT
CTTGTCGTCTGGAAGGCTTGTGCCAGAG
ACCGTGCACTCTCAGAACTGTAGCATTG
AACGTTAACTTGTAGACTTGCCTCAGCA
GGTGTGAGCTACCAGTTATGTCCCAAGG
CGAGTGCTCTATCAGATCTGAATCATCT
TATGTGCACTTCTAGTTATGGTACATTA
TTTGTTGACTGCGAGTATTGTGTCATAC
TGTGTTCTCTAATAGTTATGTTTCACAC
TCAGTCACCTCTTAGTAATGAAACACAC
GGGGTATTCTCACAGGTTTGCCGCACAG
GCCGTCACCTTCAAGCTGTGACACACTC
TCAGTATTCTTATAGGCTTGTATCATAC
CCGGTTTACTAAGAGCCATGTTTCAGCT
GTAGTATACTTTAAGTCTTGACACACTC
ATTGTCAGCTGATAGCTGTGCGTCAGTA
AACGTCAACTATGAGGCCTGTGGCAGAA
CGCGTTGGCTTCCAGAATTGTTCCAAAT
TATGTTATCTTAAAGCTGTGTGTCAGTA
CGTGTTTACTCGAAGTTTTGTATCAGCC
TTGGTAATCTGGAAGTCGTGCGACATAT
GCCGTATACTCTTAGCTTTGGGACAGTT
ATTGTTTCCTCCAAGGCATGTGTCAAAC
CACGTGTACTTACAGCTATGGTCCAGTT
GAGGTACTCTTATAGTCTTGTAGCACTA
TCTGTTTTCTATTAGGTATGTTTCATAT
ATAGTCCACTTACAGTCATGGAGCAAGT
TCAGTCTACTTTTAGACGTGCTACATTG
TTTGTCTACTTAGAGGTATGTTACACTC
TTTGTCTTCTTTAAGGTTTGGTTCATGT
CCAGTTCACTTATAGTCATGTAACATTC
TCTGTCCTCTGTAAGAATTGTACCATAC
TCCGTCATCTCAGAGTAGTGTGTCACGG
CAAGTCAGCTCTTAGCACTGAAACATAT
CATGTACACTAACAGGTATGCCGCATAC
CGCGTCACCTTCAAGGAGTGTTGCATTC
TATGTCGTCTAATAGTTATGATGCAATA
ATTGTGGTCTTCTAGTATTGAAGCATAA
AACGTTTGCTATCAGATTTGTTTCATTA
ATTGTTAGCTCCCAGTTCTGCCCCATAT
GTAGTAGACTATAAGGTGTGGGACATTA
TAAGTTTTCTGGCAGCAATGTTACAGAT
TCTGTTGACTAGTAGTGTTGTAGCACCT
CCAGTTTTCTCCCAGGCTTGTAACATGG
TAGGTTCACTGGAAGCATTGAGCCAGCT
TTTGTGAACTCGAAGACATGCCACAAGC
CTCGTATGCTCCAAGATCTGATGCAATT
CTCGTTGACTTCAAGTGTTGATCCAAAC
TAAGTCAACTAGTAGCTTTGTTTCATCA
GGCGTTCTCTTCAAGCTCTGTAACATAA
TCGGTATACTATTAGTTATGGGGCACAT
GCTGTGTTCTAATAGCTCTGTCTCAGTA
TGGGTGACCTCTGAGTTGTGTTGCATTC
ATAGTTGCCTTGTAGACTTGATGCATAT
GTGGTTCTCTAACAGTTATGTGTCAGTC
ATAGTAGTCTATGAGTTGTGCCTCAGCA
AGAGTTCGCTCTCAGCACTGCAGCAGAA
TATGTTAACTATGAGTCATGTTACATGA
AGTGTTCACTTCCAGACTTGACCCAATT
GGTGTTTGCTTGTAGTAATGTTACATTA
TCTGTGTTCTTTTAGAAATGTACCATAT
TACGTTTTCTACTAGTCGTGTTACAAAT
GGAGTTCACTAACAGCTCTGACTCAAAT
AATGTTTCCTTAAAGTGGTGTGACAATA
CAAGTCCGCTGGCAGGTATGGCCCATGC
GAGGTGTCCTCTAAGTTCTGCCACAGGC
CCGGTCTCCTTGCAGGTTTGGCGCAACG
CCTGTTTACTTCAAGCCTTGCATCAAGT
AAGGTCATCTTACAGATATGACCCACCT
TTAGTCTTCTGAAAGGAATGAGGCAAGT
TTCGTTTGCTATGAGTTTTGACGCAACA
ATCGTTAGCTATTAGCTATGTTCCATTC
TCTGTCTGCTATAAGTACTGTACCACCT
TTCGTTTTCTTACAGTCGTGTTACAGGC
TGTGTATGCTCGTAGACCTGATGCATCG
TCTGTGGACTATGAGCCTTGATCCAGTC
CCAGTCGACTCACAGCAGTGATACATGC
GTCGTGGACTTTCAGCCCTGTTCCAGCA
TCTGTACTCTATTAGAAATGGTTCACTC
AACGTCACCTACAAGGTATGACACAGTA
