## Supplementary material for "Multiomic single-cell lineage tracing to dissect fate-specific gene regulatory programs": Table S3 (part 1 of 2)

### Sheet: pDC Ccr7DC TF activity
	pDC/Ccr7DC	others	delta	log2fc	A	p-val	p-adj	p-adj-log	is_significant	tf_name
Sfpi1_265	0.191961	-1.04259	1.23455		-0.799158	1.72495e-06	0.000304281	3.51673	TRUE	Sfpi1
Bcl11a_795	-0.0615876	-1.0636	1.00201	-4.23923	-1.19295	9.78488e-07	0.00024999	3.60208	TRUE	Bcl11a
Bcl11b_814	-0.0615876	-1.0636	1.00201	-4.23923	-1.19295	9.78488e-07	0.00024999	3.60208	TRUE	Bcl11b
Spic_269	0.331737	-0.468366	0.800103		-0.102084	7.15682e-06	0.00105205	2.97796	TRUE	Spic
Irf1_631	0.869811	0.0738763	0.795935	3.52787	0.557624	1.98164e-08	1.74781e-05	4.75751	TRUE	Irf1
Stat2_758	0.657823	-0.0529665	0.71079		0.381204	1.13374e-06	0.00024999	3.60208	TRUE	Stat2
Spib_271	-0.00591851	-0.663634	0.657715	-10.2531	-0.588088	3.61875e-05	0.00354638	2.45022	TRUE	Spib
Irf2_636	0.598521	0.0548568	0.543664	3.4089	0.40783	9.80803e-06	0.00123581	2.90805	TRUE	Irf2
Nfkb2_699	-0.333725	-0.848887	0.515162	-1.36694	-1.29091	0.000415042	0.0215334	1.66689	TRUE	Nfkb2
Ehf_275	0.38859	-0.116676	0.505266		0.183908	3.55784e-05	0.00354638	2.45022	TRUE	Ehf
Elf5_281	0.319402	-0.184582	0.503984		0.0941144	6.47175e-05	0.00563336	2.24923	TRUE	Elf5
Elf1_285	0.463524	0.0157188	0.447805	4.72593	0.309899	0.000268563	0.0161138	1.7928	TRUE	Elf1
Mef2c_638	0.794318	0.348158	0.44616	1.19144	0.651902	0.00100103	0.0490507	1.30935	TRUE	Mef2c
Prdm1_189	0.304184	-0.111133	0.415317		0.132939	7.02573e-05	0.00563336	2.24923	TRUE	Prdm1
Rela_698	-0.888809	-1.30255	0.41374	-0.557928		0.000231006	0.0156729	1.80485	TRUE	Rela
Elf3_266	0.218846	-0.193623	0.412469		0.0180805	0.000274044	0.0161138	1.7928	TRUE	Elf3
Zkscan5_217	-0.171429	-0.543691	0.372262	-1.70583	-0.638366	0.00039381	0.0215334	1.66689	TRUE	Zkscan5
Mef2a_640	0.633741	0.32789	0.30585	0.954093	0.566392	0.0302087	0.509263	0.293058	FALSE	Mef2a
Zeb1_139	0.677697	0.384096	0.293602	0.823083	0.614377	0.0297494	0.509263	0.293058	FALSE	Zeb1
Irf9_629	0.30355	0.0112875	0.292262	4.53911	0.210911	0.00466766	0.165345	0.781608	FALSE	Irf9
Mef2d_842	0.702692	0.417962	0.28473	0.753629	0.641848	0.0135664	0.341874	0.466135	FALSE	Mef2d
Mef2b_882	0.702692	0.417962	0.28473	0.753629	0.641848	0.0135664	0.341874	0.466135	FALSE	Mef2b
Etv6_282	0.560407	0.278763	0.281643	1.01089	0.505469	0.00468665	0.165345	0.781608	FALSE	Etv6
Nfkb1_701	-1.14211	-1.42063	0.278515	-0.319598		0.0483755	0.547015	0.262	FALSE	Nfkb1
Irf7_633	0.608431	0.334055	0.274376	0.869088	0.557035	0.00264764	0.111201	0.953892	FALSE	Irf7
Myod1_24	0.711162	0.438597	0.272565	0.701584	0.655241	0.0948691	0.615254	0.210946	FALSE	Myod1
Irf4_632	0.203962	-0.0646307	0.268593		0.0971602	0.00425532	0.163182	0.787327	FALSE	Irf4
Myf5_778	0.523107	0.263584	0.259522	0.992687	0.478553	0.0998562	0.616007	0.210414	FALSE	Myf5
Elf4_283	0.518953	0.269172	0.249781	0.951263	0.479295	0.0168437	0.378917	0.421456	FALSE	Elf4
Myog_45	0.408234	0.162185	0.246049	1.33295	0.362003	0.0850224	0.589195	0.229741	FALSE	Myog
Irf5_635	0.254763	0.0136036	0.24116	4.05934	0.181654	0.00713589	0.233106	0.632447	FALSE	Irf5
Tbx21_762	-0.0240728	-0.259065	0.234993	-3.7813	-0.220226	0.0158564	0.377982	0.422528	FALSE	Tbx21
Gm98_652	0.130151	-0.10428	0.234431		0.0185421	0.0131772	0.341874	0.466135	FALSE	Gm98
Relb_856	-0.606707	-0.837026	0.230319	-0.473663	-1.84615	0.0712727	0.586964	0.231389	FALSE	Relb
Runx2_713	0.759732	0.537595	0.222138	0.503788	0.721297	0.177717	0.73821	0.13182	FALSE	Runx2
Runx3_858	0.86519	0.643535	0.221655	0.431459	0.810947	0.236242	0.805891	0.0937239	FALSE	Runx3
Runx1_712	0.86519	0.643535	0.221655	0.431459	0.810947	0.236242	0.805891	0.0937239	FALSE	Runx1
Rreb1_192	0.320756	0.099102	0.221654	1.68965	0.274922	0.0110015	0.303228	0.51823	FALSE	Rreb1
Zfp263_878	-0.212535	-0.432058	0.219523	-1.05379	-0.561273	0.00923243	0.271433	0.566337	FALSE	Zfp263
NP_595	0.264405	0.0482555	0.216149	2.42444	0.209553	0.0519818	0.566927	0.246473	FALSE	NP
Zfp784_199	0.31764	0.105847	0.211793	1.58262	0.277084	0.00615501	0.208797	0.680276	FALSE	Zfp784
Rel_697	-0.831442	-1.03906	0.20762	-0.328174	-3.94901	0.0549276	0.566927	0.246473	FALSE	Rel
Tcf3_31	0.996521	0.791024	0.205497	0.337299	0.921263	0.424954	0.853433	0.0688303	FALSE	Tcf3
Zscan20_226	0.239143	0.0360573	0.203085	2.6837	0.185993	0.0105068	0.298936	0.524422	FALSE	Zscan20
Nkx31_439	0.317066	0.118485	0.198581	1.42019	0.284248	0.0172048	0.378917	0.421456	FALSE	Nkx31
Hsf1_626	0.0231741	-0.174534	0.197708		-0.113536	0.0542732	0.566927	0.246473	FALSE	Hsf1
Tcf12_59	1.02933	0.832392	0.196939	0.310426	0.949244	0.566691	0.917579	0.0373564	FALSE	Tcf12
Pit1_623	0.406217	0.2147	0.191517	0.925523	0.390072	0.0202998	0.406918	0.390493	FALSE	Pit1
Hic1_198	0.127111	-0.0621375	0.189249		0.0461233	0.0181587	0.381334	0.418695	FALSE	Hic1
Zfp238_227	0.437814	0.248603	0.189211	0.82252	0.425683	0.180522	0.742907	0.129065	FALSE	Zfp238
Figla_54	0.74444	0.555389	0.189051	0.427853	0.722391	0.122659	0.657574	0.182056	FALSE	Figla
Ferd3l_82	0.317827	0.130248	0.187579	1.2892	0.291648	0.0916567	0.606041	0.217498	FALSE	Ferd3l
Spz1_775	0.241918	0.0553006	0.186618	2.10961	0.199888	0.0318299	0.509263	0.293058	FALSE	Spz1
Nr3c2_681	-0.0199837	-0.204301	0.184318	-3.79174	-0.1716	0.0920743	0.606041	0.217498	FALSE	Nr3c2
Creb3_870	-0.729206	-0.909809	0.180603	-0.326739	-2.46999	0.0471568	0.547015	0.262	FALSE	Creb3
Creb3l3_116	-0.729206	-0.909809	0.180603	-0.326739	-2.46999	0.0471568	0.547015	0.262	FALSE	Creb3l3
Ascl1_780	0.578491	0.399633	0.178858	0.539762	0.574404	0.27688	0.807082	0.0930823	FALSE	Ascl1
Ascl2_23	0.578491	0.399633	0.178858	0.539762	0.574404	0.27688	0.807082	0.0930823	FALSE	Ascl2
Mafk_102	0.0338618	-0.144367	0.178229		-0.0819996	0.0331656	0.509263	0.293058	FALSE	Mafk
Hivep3_803	-0.643131	-0.820515	0.177385	-0.360008	-1.89874	0.0817779	0.586964	0.231389	FALSE	Hivep3
Hivep1_157	-0.643131	-0.820515	0.177385	-0.360008	-1.89874	0.0817779	0.586964	0.231389	FALSE	Hivep1
Hivep2_797	-0.643131	-0.820515	0.177385	-0.360008	-1.89874	0.0817779	0.586964	0.231389	FALSE	Hivep2
Msc_43	0.305412	0.130744	0.174667	1.22728	0.284607	0.189864	0.761184	0.118511	FALSE	Msc
Mesp2_57	1.02758	0.855059	0.172517	0.269308	0.957036	0.624024	0.927241	0.0328074	FALSE	Mesp2
Mesp1_58	1.02758	0.855059	0.172517	0.269308	0.957036	0.624024	0.927241	0.0328074	FALSE	Mesp1
Hsf4_627	-0.0366679	-0.204385	0.167717	-2.69326	-0.185288	0.114579	0.648391	0.188163	FALSE	Hsf4
Gfi1b_172	0.29542	0.12774	0.16768	1.21317	0.276889	0.151431	0.70296	0.153069	FALSE	Gfi1b
Tcfap2c_3	0.190426	0.0267702	0.163655	2.76675	0.148736	0.0157624	0.377982	0.422528	FALSE	Tcfap2c
Plagl1_152	0.585807	0.422729	0.163078	0.477062	0.589061	0.0713407	0.586964	0.231389	FALSE	Plagl1
Ar_687	-0.169965	-0.331598	0.161633	-1.00184	-0.416542	0.0814742	0.586964	0.231389	FALSE	Ar
Tfdp1_256	0.485207	0.324431	0.160776	0.587722	0.490384	0.0475439	0.547015	0.262	FALSE	Tfdp1
Tfdp2_255	0.485207	0.324431	0.160776	0.587722	0.490384	0.0475439	0.547015	0.262	FALSE	Tfdp2
E2f2_259	0.343517	0.18634	0.157177	0.889446	0.339056	0.101745	0.618893	0.208385	FALSE	E2f2
Tcfap2e_4	0.105335	-0.0509409	0.156276		0.0387131	0.0862061	0.589195	0.229741	FALSE	Tcfap2e
Pbx1_554	-0.0288363	-0.184687	0.155851	-2.9611	-0.162883	0.12898	0.657574	0.182056	FALSE	Pbx1
Zfp202_169	0.498962	0.343892	0.155069	0.544068	0.50734	0.213252	0.793621	0.100387	FALSE	Zfp202
Insm1_230	0.382162	0.227108	0.155055	0.758315	0.383646	0.0744561	0.586964	0.231389	FALSE	Insm1
Atoh8_67	1.01678	0.861869	0.154908	0.242727	0.955553	0.225116	0.797399	0.0983244	FALSE	Atoh8
Zfp110_219	-0.117298	-0.26983	0.152532	-1.25883	-0.310368	0.0792256	0.586964	0.231389	FALSE	Zfp110
Zfp369_158	-0.117298	-0.26983	0.152532	-1.25883	-0.310368	0.0792256	0.586964	0.231389	FALSE	Zfp369
Zic5_195	0.451585	0.299941	0.151644	0.597803	0.460232	0.083233	0.586964	0.231389	FALSE	Zic5
Rxrg_661	-0.210659	-0.360108	0.149449	-0.80278	-0.484759	0.158345	0.716787	0.14461	FALSE	Rxrg
Id3_22	0.948972	0.799676	0.149296	0.251497	0.906371	0.708075	0.937303	0.0281198	FALSE	Id3
Id4_35	0.948972	0.799676	0.149296	0.251497	0.906371	0.708075	0.937303	0.0281198	FALSE	Id4
Hes2_51	0.117299	-0.0288734	0.146173		0.0624161	0.12245	0.657574	0.182056	FALSE	Hes2
Tcf21_79	0.570798	0.425355	0.145443	0.431071	0.583111	0.162999	0.724234	0.140121	FALSE	Tcf21
Fezf1_177	0.201962	0.0569156	0.145046	1.81526	0.175606	0.053304	0.566927	0.246473	FALSE	Fezf1
Fezf2_159	0.201962	0.0569156	0.145046	1.81526	0.175606	0.053304	0.566927	0.246473	FALSE	Fezf2
NP_603	0.278292	0.134121	0.144171	1.05931	0.270477	0.0868428	0.589195	0.229741	FALSE	NP
Nr1i2_672	-0.157391	-0.299449	0.142058	-0.968429	-0.374113	0.0831559	0.586964	0.231389	FALSE	Nr1i2
Hoxd13_408	0.331837	0.19045	0.141388	0.809181	0.334732	0.0994995	0.616007	0.210414	FALSE	Hoxd13
Snai2_799	1.00377	0.862634	0.141131	0.222967	0.950991	0.927829	0.97652	0.0103189	FALSE	Snai2
Zbtb12_210	0.156709	0.0165415	0.140168	3.12792	0.119855	0.11065	0.633722	0.198101	FALSE	Zbtb12
Hoxa13_506	0.366162	0.226148	0.140014	0.703542	0.374238	0.114878	0.648391	0.188163	FALSE	Hoxa13
Zscan10_164	-0.128866	-0.26714	0.138274	-1.10236	-0.318332	0.319925	0.843129	0.074106	FALSE	Zscan10
Sox30_736	0.0412169	-0.0965796	0.137797		-0.040499	0.0670301	0.586964	0.231389	FALSE	Sox30
E2f5_262	0.405777	0.270046	0.135731	0.595826	0.419983	0.125201	0.657574	0.182056	FALSE	E2f5
Foxo6_321	0.231042	0.0953621	0.13568	1.27991	0.218102	0.147516	0.70296	0.153069	FALSE	Foxo6
Zfp263_876	-0.12127	-0.255863	0.134593	-1.13125	-0.301455	0.0216231	0.423812	0.372826	FALSE	Zfp263
NP_599	0.290845	0.156937	0.133908	0.89822	0.291475	0.26967	0.807082	0.0930823	FALSE	NP
Zscan4f_233	0.231948	0.0987805	0.133167	1.23564	0.220781	0.169228	0.72456	0.139926	FALSE	Zscan4f
Zscan4ps2_232	0.231948	0.0987805	0.133167	1.23564	0.220781	0.169228	0.72456	0.139926	FALSE	Zscan4ps2
Zscan4c_215	0.231948	0.0987805	0.133167	1.23564	0.220781	0.169228	0.72456	0.139926	FALSE	Zscan4c
Zfp281_193	0.281814	0.148753	0.133061	0.929824	0.281293	0.115979	0.648391	0.188163	FALSE	Zfp281
Zfp711_168	0.26611	0.133059	0.13305	1.00728	0.262535	0.166689	0.724234	0.140121	FALSE	Zfp711
Tcf4_88	0.939691	0.812409	0.127282	0.214664	0.907698	0.8069	0.94639	0.0239296	FALSE	Tcf4
Nkx32_548	0.280877	0.155508	0.12537	0.861871	0.284742	0.072436	0.586964	0.231389	FALSE	Nkx32
Foxk1_324	0.20927	0.0867719	0.122498	1.27379	0.199149	0.419192	0.852548	0.069281	FALSE	Foxk1
Foxo3_319	0.20927	0.0867719	0.122498	1.27379	0.199149	0.419192	0.852548	0.069281	FALSE	Foxo3
Foxp3_311	0.20927	0.0867719	0.122498	1.27379	0.199149	0.419192	0.852548	0.069281	FALSE	Foxp3
Foxk2_310	0.20927	0.0867719	0.122498	1.27379	0.199149	0.419192	0.852548	0.069281	FALSE	Foxk2
Foxj2_298	0.20927	0.0867719	0.122498	1.27379	0.199149	0.419192	0.852548	0.069281	FALSE	Foxj2
Foxp4_300	0.20927	0.0867719	0.122498	1.27379	0.199149	0.419192	0.852548	0.069281	FALSE	Foxp4
Foxp2_301	0.20927	0.0867719	0.122498	1.27379	0.199149	0.419192	0.852548	0.069281	FALSE	Foxp2
Meis1_425	0.119223	-0.0026385	0.121861		0.081738	0.320136	0.843129	0.074106	FALSE	Meis1
Zscan4_140	0.434198	0.312431	0.121766	0.483362	0.457662	0.351231	0.852548	0.069281	FALSE	Zscan4
Plag1_144	0.344082	0.224237	0.119845	0.627287	0.360824	0.126594	0.657574	0.182056	FALSE	Plag1
Rfx1_708	0.427474	0.307841	0.119634	0.482342	0.451707	0.272879	0.807082	0.0930823	FALSE	Rfx1
Sp140_717	0.235078	0.11581	0.119268	1.02931	0.233206	0.100573	0.616007	0.210414	FALSE	Sp140
IRC900814_720	0.235078	0.11581	0.119268	1.02931	0.233206	0.100573	0.616007	0.210414	FALSE	IRC900814
Foxo4_313	0.108369	-0.00987051	0.11824		0.0693575	0.314891	0.843129	0.074106	FALSE	Foxo4
Nr2e1_667	0.0884791	-0.0294449	0.117924		0.0419679	0.152422	0.703856	0.152516	FALSE	Nr2e1
Rxrb_686	-0.253743	-0.371593	0.11785	-0.573465	-0.540922	0.242472	0.805891	0.0937239	FALSE	Rxrb
Foxq1_309	0.270659	0.153411	0.117248	0.828762	0.277432	0.296879	0.829556	0.0811542	FALSE	Foxq1
Bhlhe40_55	-0.0380371	-0.154425	0.116388	-2.22247	-0.145974	0.144153	0.694772	0.158157	FALSE	Bhlhe40
Klf1_214	-0.330064	-0.446444	0.11638	-0.452949	-0.708996	0.132401	0.667299	0.175679	FALSE	Klf1
Gm4881_293	0.744387	0.628865	0.115523	0.249105	0.75414	0.216296	0.794735	0.0997779	FALSE	Gm4881
Dmrta2_879	0.155887	0.0423808	0.113506	1.86141	0.136367	0.221492	0.795305	0.0994665	FALSE	Dmrta2
Nr6a1_689	-0.0924653	-0.20529	0.112824	-1.22297	-0.232561	0.287547	0.82123	0.0855352	FALSE	Nr6a1
Tcfap2b_2	0.129899	0.0190169	0.110882	2.68628	0.103609	0.200624	0.772707	0.111985	FALSE	Tcfap2b
Prdm4_186	0.257663	0.14719	0.110473	0.818131	0.265949	0.246159	0.805891	0.0937239	FALSE	Prdm4
Irf6_634	0.186972	0.0765899	0.110382	1.29131	0.178595	0.206946	0.776707	0.109743	FALSE	Irf6
Gli3_155	0.214339	0.103975	0.110364	1.05191	0.213076	0.36254	0.852548	0.069281	FALSE	Gli3
Hnf1b_426	0.326165	0.216074	0.110091	0.604373	0.346099	0.25257	0.805891	0.0937239	FALSE	Hnf1b
Hbp1_727	0.0165427	-0.0932825	0.109825		-0.0564461	0.259098	0.807082	0.0930823	FALSE	Hbp1
Maz_807	0.0894279	-0.0200592	0.109487		0.0491907	0.0792256	0.586964	0.231389	FALSE	Maz
Meis2_461	-0.0146357	-0.121028	0.106393	-3.68425	-0.101338	0.532297	0.897679	0.0468791	FALSE	Meis2
Tbx19_766	-0.130771	-0.236531	0.10576	-0.903299	-0.292742	0.375241	0.852548	0.069281	FALSE	Tbx19
Nfil3_137	0.168376	0.0634025	0.104974	1.40962	0.158194	0.440458	0.856395	0.0673259	FALSE	Nfil3
Ptf1a_47	-0.0291898	-0.132967	0.103777	-2.45935	-0.121986	0.290503	0.82123	0.0855352	FALSE	Ptf1a
Foxg1_299	0.20061	0.0969861	0.103624	1.05725	0.200125	0.343449	0.852548	0.069281	FALSE	Foxg1
Six5_837	0.096085	-0.00603296	0.102118		0.0635388	0.430762	0.853967	0.0685588	FALSE	Six5
E2f3_258	0.258862	0.156825	0.102037	0.734405	0.272433	0.30294	0.835343	0.078135	FALSE	E2f3
Zic2_225	0.267101	0.167452	0.0996491	0.68526	0.283657	0.345439	0.852548	0.069281	FALSE	Zic2
Zbtb3_235	0.142104	0.0431281	0.0989761	1.70843	0.127787	0.27688	0.807082	0.0930823	FALSE	Zbtb3
Meis3_525	0.0185861	-0.0784115	0.0969975		-0.0438135	0.529739	0.896795	0.0473068	FALSE	Meis3
Nhlh2_84	0.142027	0.0461096	0.0959172	1.61537	0.129703	0.366897	0.852548	0.069281	FALSE	Nhlh2
Sox13_749	0.108365	0.0128665	0.095498	2.93561	0.0849017	0.383228	0.852548	0.069281	FALSE	Sox13
Hoxc13_403	0.354303	0.258817	0.0954855	0.463671	0.385773	0.304366	0.835343	0.078135	FALSE	Hoxc13
Mecp2_642	-0.0489183	-0.144086	0.0951674	-1.70628	-0.146407	0.320981	0.843129	0.074106	FALSE	Mecp2
Bcl6b_141	0.179163	0.0841706	0.0949924	1.09866	0.178449	0.465238	0.858452	0.0662839	FALSE	Bcl6b
Foxj3_303	0.122368	0.0275506	0.0948179	2.11201	0.104282	0.40609	0.852548	0.069281	FALSE	Foxj3
Foxl2_832	0.122368	0.0275506	0.0948179	2.11201	0.104282	0.40609	0.852548	0.069281	FALSE	Foxl2
Foxn2_830	0.122368	0.0275506	0.0948179	2.11201	0.104282	0.40609	0.852548	0.069281	FALSE	Foxn2
ENSMUSG00000090020_834	0.122368	0.0275506	0.0948179	2.11201	0.104282	0.40609	0.852548	0.069281	FALSE	ENSMUSG00000090020
Nr4a1_847	-0.429049	-0.52358	0.0945312	-0.299939	-0.933228	0.508672	0.885908	0.0526113	FALSE	Nr4a1
Tcfap4_20	0.241458	0.147174	0.0942847	0.726552	0.256185	0.377579	0.852548	0.069281	FALSE	Tcfap4
NP_590	-0.0464328	-0.139131	0.092698	-1.73987	-0.140479	0.25042	0.805891	0.0937239	FALSE	NP
Hmx3_520	-0.0464328	-0.139131	0.092698	-1.73987	-0.140479	0.25042	0.805891	0.0937239	FALSE	Hmx3
Sohlh2_48	0.282116	0.189806	0.0923103	0.583877	0.305633	0.23402	0.805891	0.0937239	FALSE	Sohlh2
Tgif1_542	0.0839245	-0.00727221	0.0911967		0.0542597	0.329721	0.852548	0.069281	FALSE	Tgif1
Gm4881_297	0.398589	0.30868	0.0899084	0.3788	0.436838	0.27688	0.807082	0.0930823	FALSE	Gm4881
Rhox11_552	0.00283323	-0.0869548	0.089788		-0.0619939	0.241077	0.805891	0.0937239	FALSE	Rhox11
Gm4881_295	0.719531	0.629785	0.089746	0.198363	0.743866	0.321192	0.843129	0.074106	FALSE	Gm4881
Pknox1_414	0.189582	0.101029	0.0885529	0.920115	0.195732	0.473757	0.865773	0.0625961	FALSE	Pknox1
Elf2_286	0.396682	0.308404	0.0882787	0.373261	0.435675	0.447682	0.85652	0.0672627	FALSE	Elf2
X9430076C15Rik_128	-0.882292	-0.970507	0.0882149	-0.143324	-3.76414	0.365747	0.852548	0.069281	FALSE	X9430076C15Rik
Gsx1_556	0.223775	0.136923	0.0868519	0.722013	0.239214	0.241948	0.805891	0.0937239	FALSE	Gsx1
Nr2f1_690	-0.303425	-0.38762	0.0841951	-0.371633	-0.611584	0.432539	0.853967	0.0685588	FALSE	Nr2f1
Pdx1_472	0.0263782	-0.0577469	0.0841251		-0.0228071	0.454973	0.857589	0.0667207	FALSE	Pdx1
Tcfap2a_1	0.10959	0.0263322	0.083258	2.0207	0.0948592	0.26444	0.807082	0.0930823	FALSE	Tcfap2a
Tead4_868	-0.195535	-0.278024	0.0824891	-0.53759	-0.389829	0.25293	0.805891	0.0937239	FALSE	Tead4
NP_600	0.152218	0.0699218	0.0822964	1.13172	0.15195	0.386547	0.852548	0.069281	FALSE	NP
Hoxd11_532	-0.0261602	-0.107749	0.0815891	-2.34711	-0.099981	0.212297	0.793416	0.100499	FALSE	Hoxd11
Hmbox1_438	0.295247	0.213711	0.0815357	0.478855	0.327089	0.429749	0.853967	0.0685588	FALSE	Hmbox1
E2f6_264	0.160595	0.0806864	0.0799089	1.00521	0.164324	0.20292	0.772801	0.111932	FALSE	E2f6
Gm5294_345	0.116241	0.0372572	0.0789842	1.63132	0.106682	0.462858	0.858452	0.0662839	FALSE	Gm5294
Foxl1_371	0.116241	0.0372572	0.0789842	1.63132	0.106682	0.462858	0.858452	0.0662839	FALSE	Foxl1
Phf21a_15	0.504163	0.425992	0.0781702	0.251607	0.550977	0.216457	0.794735	0.0997779	FALSE	Phf21a
Gsc_429	0.427564	0.349706	0.0778582	0.299799	0.473667	0.429495	0.853967	0.0685588	FALSE	Gsc
Gm5294_339	0.0284263	-0.0487409	0.0771672		-0.0147288	0.273828	0.807082	0.0930823	FALSE	Gm5294
Foxl1_363	0.0284263	-0.0487409	0.0771672		-0.0147288	0.273828	0.807082	0.0930823	FALSE	Foxl1
Gm239_651	-0.0669909	-0.141318	0.0743274	-1.17704	-0.158678	0.362083	0.852548	0.069281	FALSE	Gm239
Tgif2_566	0.123255	0.0495982	0.0736564	1.31785	0.11959	0.596394	0.927241	0.0328074	FALSE	Tgif2
Dmrt3_252	0.011055	-0.0624665	0.0735215		-0.0375706	0.142495	0.69055	0.160805	FALSE	Dmrt3
Rorc_678	-0.100575	-0.172842	0.0722661	-0.843639	-0.21208	0.381811	0.852548	0.069281	FALSE	Rorc
Zfp148_800	0.136733	0.0646986	0.0720341	1.09127	0.138442	0.307026	0.835343	0.078135	FALSE	Zfp148
Tbp_772	0.286155	0.214357	0.071798	0.430238	0.322223	0.425709	0.853433	0.0688303	FALSE	Tbp
Tbpl2_773	0.286155	0.214357	0.071798	0.430238	0.322223	0.425709	0.853433	0.0688303	FALSE	Tbpl2
IRC900814_721	0.110678	0.0396054	0.0710721	1.47995	0.104526	0.545466	0.904326	0.0436752	FALSE	IRC900814
Ahr_28	0.0314391	-0.0387911	0.0702302		-0.00531318	0.290503	0.82123	0.0855352	FALSE	Ahr
Ahrr_36	0.0314391	-0.0387911	0.0702302		-0.00531318	0.290503	0.82123	0.0855352	FALSE	Ahrr
Zfp143_224	0.35769	0.287559	0.0701315	0.326378	0.403404	0.393717	0.852548	0.069281	FALSE	Zfp143
Arntl_89	-0.153307	-0.223243	0.0699364	-0.580714	-0.300937	0.41695	0.852548	0.069281	FALSE	Arntl
Snai1_197	0.159024	0.0893367	0.0696872	0.847946	0.168873	0.668835	0.937303	0.0281198	FALSE	Snai1
Snai3_147	0.159024	0.0893367	0.0696872	0.847946	0.168873	0.668835	0.937303	0.0281198	FALSE	Snai3
Prkrir_774	0.123924	0.0550487	0.0688756	1.18046	0.123648	0.283831	0.815435	0.0886104	FALSE	Prkrir
Neurog2_49	0.100319	0.0320027	0.0683162	1.63619	0.0924251	0.377579	0.852548	0.069281	FALSE	Neurog2
Neurog3_75	0.100319	0.0320027	0.0683162	1.63619	0.0924251	0.377579	0.852548	0.069281	FALSE	Neurog3
Sox4_751	0.384344	0.316044	0.0682999	0.293212	0.433167	0.695223	0.937303	0.0281198	FALSE	Sox4
Emx1_491	0.0493022	-0.0186234	0.0679257		0.021962	0.754026	0.937303	0.0281198	FALSE	Emx1
Foxd4_833	0.198167	0.131249	0.0669186	0.611217	0.219968	0.587708	0.927241	0.0328074	FALSE	Foxd4
Rfx8_711	0.254213	0.187472	0.0667412	0.454248	0.287877	0.33774	0.852548	0.069281	FALSE	Rfx8
Rfx2_707	0.254213	0.187472	0.0667412	0.454248	0.287877	0.33774	0.852548	0.069281	FALSE	Rfx2
Pou5f1_618	0.0331889	-0.0333291	0.066518		-0.000101193	0.415459	0.852548	0.069281	FALSE	Pou5f1
Pit1_621	0.375158	0.308833	0.066325	0.291887	0.42438	0.320136	0.843129	0.074106	FALSE	Pit1
Irf3_630	0.20602	0.140901	0.0651196	0.56494	0.230769	0.411252	0.852548	0.069281	FALSE	Irf3
Foxl1_374	0.0747037	0.0101423	0.0645615	2.72141	0.0599408	0.338833	0.852548	0.069281	FALSE	Foxl1
NP_596	0.243814	0.179717	0.0640979	0.455561	0.277111	0.763923	0.937303	0.0281198	FALSE	NP
Zic4_187	0.204142	0.140509	0.0636334	0.556027	0.229373	0.354825	0.852548	0.069281	FALSE	Zic4
Hnf1a_470	0.144703	0.0816169	0.0630865	0.843863	0.154661	0.48128	0.869854	0.0605536	FALSE	Hnf1a
Zfa_208	0.238436	0.176111	0.0623249	0.452994	0.271753	0.381339	0.852548	0.069281	FALSE	Zfa
Zfy1_213	0.238436	0.176111	0.0623249	0.452994	0.271753	0.381339	0.852548	0.069281	FALSE	Zfy1
Scrt2_221	0.221754	0.16166	0.0600942	0.47282	0.25303	0.297481	0.829556	0.0811542	FALSE	Scrt2
Mlx_27	-0.154193	-0.213035	0.058842	-0.503947	-0.292676	0.522386	0.889468	0.0508696	FALSE	Mlx
Hoxb6_394	-0.0953928	-0.154209	0.0588162	-0.757793	-0.192317	0.603929	0.927241	0.0328074	FALSE	Hoxb6
Lin54_246	0.549117	0.490361	0.0587561	0.171454	0.603823	0.615159	0.927241	0.0328074	FALSE	Lin54
Etv3_267	0.515973	0.458198	0.057775	0.179996	0.572488	0.550663	0.907822	0.0419993	FALSE	Etv3
Scrt1_205	0.344043	0.286755	0.0572877	0.275112	0.3955	0.391079	0.852548	0.069281	FALSE	Scrt1
Meox2_504	0.198948	0.141936	0.0570125	0.505437	0.227054	0.630478	0.927241	0.0328074	FALSE	Meox2
Pparg_653	-0.0589299	-0.115438	0.0565078	-1.08285	-0.131604	0.687553	0.937303	0.0281198	FALSE	Pparg
Hoxc12_550	0.335669	0.279696	0.0559729	0.275824	0.387012	0.715504	0.937303	0.0281198	FALSE	Hoxc12
NP_605	0.335669	0.279696	0.0559729	0.275824	0.387012	0.715504	0.937303	0.0281198	FALSE	NP
Homez_562	0.0262921	-0.0295951	0.0558872		-0.00238462	0.411005	0.852548	0.069281	FALSE	Homez
Patz1_153	0.151861	0.0972859	0.0545749	0.663281	0.169378	0.632327	0.927241	0.0328074	FALSE	Patz1
Esx1_444	0.168348	0.113925	0.0544225	0.583602	0.190472	0.759959	0.937303	0.0281198	FALSE	Esx1
NP_597	0.113518	0.0596159	0.0539018	0.948302	0.119777	0.779837	0.937303	0.0281198	FALSE	NP
Dlx6_477	0.0630748	0.00934423	0.0537305	2.59312	0.0513157	0.68373	0.937303	0.0281198	FALSE	Dlx6
Sebox_397	0.300464	0.246824	0.0536404	0.297655	0.348962	0.514806	0.885908	0.0526113	FALSE	Sebox
Mlxipl_779	-0.133829	-0.187316	0.0534871	-0.52875	-0.252523	0.450278	0.857589	0.0667207	FALSE	Mlxipl
Arid3c_10	0.727638	0.675158	0.0524798	0.114348	0.766721	0.913034	0.97652	0.0103189	FALSE	Arid3c
Olig2_72	0.0619449	0.0101502	0.0517948	2.47009	0.0510902	0.694262	0.937303	0.0281198	FALSE	Olig2
Crx_526	0.405136	0.354989	0.0501472	0.201547	0.464734	0.659708	0.937303	0.0281198	FALSE	Crx
Twist1_785	-0.117866	-0.165716	0.0478502	-0.541406	-0.220598	0.793839	0.937303	0.0281198	FALSE	Twist1
Pknox2_501	0.0466277	-0.000879611	0.0475074	5.53655	0.0326285	0.695863	0.937303	0.0281198	FALSE	Pknox2
Nkx26_536	0.153451	0.10637	0.047081	0.551492	0.176209	0.508116	0.885908	0.0526113	FALSE	Nkx26
Nfix_722	0.42623	0.379563	0.0466674	0.177796	0.488409	0.726534	0.937303	0.0281198	FALSE	Nfix
Etv2_270	0.746739	0.70012	0.0466184	0.0992351	0.785282	0.240209	0.805891	0.0937239	FALSE	Etv2
Nhlh1_86	0.0736769	0.0272353	0.0464417	1.43512	0.0710159	0.802205	0.944652	0.024728	FALSE	Nhlh1
Hif3a_869	-0.321582	-0.367425	0.0458436	-0.208714	-0.60934	0.46233	0.858452	0.0662839	FALSE	Hif3a
Nr1i3_658	-0.311247	-0.356927	0.0456803	-0.214602	-0.586595	0.464973	0.858452	0.0662839	FALSE	Nr1i3
Klf10_810	0.110092	0.0647602	0.0453315	0.790434	0.120917	0.457855	0.858452	0.0662839	FALSE	Klf10
Otx2_437	0.508622	0.463318	0.0453048	0.143549	0.571405	0.475095	0.865773	0.0625961	FALSE	Otx2
Otx1_411	0.508622	0.463318	0.0453048	0.143549	0.571405	0.475095	0.865773	0.0625961	FALSE	Otx1
E2f7_260	0.502037	0.456831	0.0452066	0.1452	0.565046	0.472954	0.865773	0.0625961	FALSE	E2f7
Tcf7_726	0.13014	0.0851016	0.0450381	0.637692	0.147464	0.632636	0.927241	0.0328074	FALSE	Tcf7
Tcfec_53	-0.280828	-0.325277	0.0444495	-0.230974	-0.520878	0.501196	0.882345	0.0543614	FALSE	Tcfec
Rfx5_704	0.19414	0.150112	0.0440278	0.391371	0.229128	0.582346	0.927241	0.0328074	FALSE	Rfx5
Klf6_794	-0.204066	-0.247678	0.0436121	-0.306253	-0.369355	0.350559	0.852548	0.069281	FALSE	Klf6
Klf2_819	-0.204066	-0.247678	0.0436121	-0.306253	-0.369355	0.350559	0.852548	0.069281	FALSE	Klf2
Klf3_804	-0.204066	-0.247678	0.0436121	-0.306253	-0.369355	0.350559	0.852548	0.069281	FALSE	Klf3
Rarb_663	-0.663279	-0.706885	0.0436053	-0.0995122	-1.66695	0.850468	0.967897	0.0141708	FALSE	Rarb
Dbx2_541	0.0419201	-0.00150386	0.0434239	6.57484	0.0288635	0.647826	0.936059	0.0286968	FALSE	Dbx2
Zfp263_877	-0.102283	-0.145678	0.0433947	-0.568168	-0.190965	0.716151	0.937303	0.0281198	FALSE	Zfp263
Zfp263_163	-0.102283	-0.145678	0.0433947	-0.568168	-0.190965	0.716151	0.937303	0.0281198	FALSE	Zfp263
NP_588	-0.136309	-0.179317	0.0430085	-0.437511	-0.247787	0.472954	0.865773	0.0625961	FALSE	NP
Gm5294_344	0.526205	0.483466	0.0427392	0.130921	0.589606	0.739257	0.937303	0.0281198	FALSE	Gm5294
Foxl1_370	0.526205	0.483466	0.0427392	0.130921	0.589606	0.739257	0.937303	0.0281198	FALSE	Foxl1
Foxi3_323	0.554504	0.512256	0.0422477	0.122631	0.616715	0.517326	0.885908	0.0526113	FALSE	Foxi3
Foxi1_317	0.554504	0.512256	0.0422477	0.122631	0.616715	0.517326	0.885908	0.0526113	FALSE	Foxi1
Foxi2_318	0.554504	0.512256	0.0422477	0.122631	0.616715	0.517326	0.885908	0.0526113	FALSE	Foxi2
Gm5294_340	0.554504	0.512256	0.0422477	0.122631	0.616715	0.517326	0.885908	0.0526113	FALSE	Gm5294
Foxl1_362	0.554504	0.512256	0.0422477	0.122631	0.616715	0.517326	0.885908	0.0526113	FALSE	Foxl1
Foxm1_880	0.261769	0.219744	0.0420258	0.268735	0.31122	0.755014	0.937303	0.0281198	FALSE	Foxm1
Olig1_81	0.0919309	0.0505367	0.0413942	0.889222	0.0992734	0.769879	0.937303	0.0281198	FALSE	Olig1
Ebf1_90	-0.142094	-0.183125	0.0410313	-0.405789	-0.256027	0.772863	0.937303	0.0281198	FALSE	Ebf1
Myf6_63	0.489503	0.448701	0.0408026	0.134908	0.554935	0.502852	0.883498	0.0537946	FALSE	Myf6
Dnajc21_201	-0.0528427	-0.0930768	0.040234	-0.940177	-0.109296	0.551821	0.908034	0.0418979	FALSE	Dnajc21
Mzf1_179	-0.170888	-0.21032	0.0394318	-0.331867	-0.305083	0.602721	0.927241	0.0328074	FALSE	Mzf1
Hsfy2_628	0.0280071	-0.00962733	0.0376345		0.0131977	0.463915	0.858452	0.0662839	FALSE	Hsfy2
Neurod1_784	0.133153	0.0961154	0.0370377	0.497642	0.15657	0.771205	0.937303	0.0281198	FALSE	Neurod1
Atoh1_94	0.133153	0.0961154	0.0370377	0.497642	0.15657	0.771205	0.937303	0.0281198	FALSE	Atoh1
Neurod6_786	0.133153	0.0961154	0.0370377	0.497642	0.15657	0.771205	0.937303	0.0281198	FALSE	Neurod6
Neurod4_787	0.133153	0.0961154	0.0370377	0.497642	0.15657	0.771205	0.937303	0.0281198	FALSE	Neurod4
Id1_74	-0.0406325	-0.0768864	0.0362539	-1.08683	-0.0873646	0.774854	0.937303	0.0281198	FALSE	Id1
Id2_33	-0.0406325	-0.0768864	0.0362539	-1.08683	-0.0873646	0.774854	0.937303	0.0281198	FALSE	Id2
Irx5_484	-0.00686906	-0.0423014	0.0354323	-4.75482	-0.0359123	0.926107	0.97652	0.0103189	FALSE	Irx5
Tal1_782	0.240828	0.207167	0.0336609	0.2352	0.291601	0.860331	0.967897	0.0141708	FALSE	Tal1
Lyl1_783	0.240828	0.207167	0.0336609	0.2352	0.291601	0.860331	0.967897	0.0141708	FALSE	Lyl1
Hoxd4_531	0.515129	0.483187	0.031942	0.101372	0.584152	0.697466	0.937303	0.0281198	FALSE	Hoxd4
Sry_748	-0.046968	-0.077668	0.0307	-0.863389	-0.0928294	0.885251	0.967897	0.0141708	FALSE	Sry
Klf15_806	0.25155	0.221163	0.0303864	0.203254	0.306095	0.377813	0.852548	0.069281	FALSE	Klf15
Hic2_211	0.119515	0.0891967	0.0303181	0.453618	0.143205	0.640367	0.930484	0.0312912	FALSE	Hic2
NP_602	0.456404	0.426404	0.0300005	0.108236	0.527475	0.714533	0.937303	0.0281198	FALSE	NP
Cxxc1_247	0.143291	0.113655	0.0296367	0.362267	0.174372	0.813283	0.94836	0.0230267	FALSE	Cxxc1
Rfx7_709	0.364437	0.334986	0.0294517	0.134112	0.432651	0.822037	0.951492	0.0215948	FALSE	Rfx7
Foxp1_302	-0.0246036	-0.0539349	0.0293313	-1.43355	-0.057796	0.849449	0.967897	0.0141708	FALSE	Foxp1
Smad4_860	0.0858376	0.0577562	0.0280814	0.610166	0.100032	0.498717	0.879737	0.0556469	FALSE	Smad4
Neurod2_69	0.0212591	-0.00681202	0.0280711		0.0103839	0.893127	0.974092	0.0114001	FALSE	Neurod2
Sox2_750	-0.0544775	-0.0821089	0.0276314	-0.706205	-0.102052	0.696184	0.937303	0.0281198	FALSE	Sox2
Uncx_469	0.259937	0.232862	0.0270747	0.175882	0.317767	0.925074	0.97652	0.0103189	FALSE	Uncx
Zfp219_816	0.146967	0.120025	0.0269427	0.320157	0.180779	0.44303	0.856395	0.0673259	FALSE	Zfp219
Tcfeb_41	-0.26674	-0.293449	0.0267086	-0.157183	-0.47412	0.534861	0.898709	0.0463807	FALSE	Tcfeb
Esr1_666	-0.905808	-0.931969	0.0261609	-0.0465656	-3.62395	0.724584	0.937303	0.0281198	FALSE	Esr1
Rarg_654	-0.865275	-0.891394	0.0261187	-0.0486555	-3.03901	0.938855	0.979166	0.00914363	FALSE	Rarg
Sox17_733	-0.221219	-0.247046	0.0258269	-0.183072	-0.384833	0.908911	0.97652	0.0103189	FALSE	Sox17
Pax7_467	0.0186098	-0.00718912	0.0257989		0.00821483	0.770211	0.937303	0.0281198	FALSE	Pax7
Zfp282_170	0.097854	0.073547	0.024307	0.45042	0.118626	0.911659	0.97652	0.0103189	FALSE	Zfp282
Smad2_861	-0.118555	-0.142199	0.0236449	-0.308885	-0.201538	0.636033	0.927241	0.0328074	FALSE	Smad2
Smad3_723	-0.118555	-0.142199	0.0236449	-0.308885	-0.201538	0.636033	0.927241	0.0328074	FALSE	Smad3
Smad9_884	-0.118555	-0.142199	0.0236449	-0.308885	-0.201538	0.636033	0.927241	0.0328074	FALSE	Smad9
Gcm2_835	0.105638	0.0823388	0.0232997	0.396484	0.129598	0.994813	0.998963	0.000450756	FALSE	Gcm2
Rara_685	-0.63695	-0.660185	0.0232348	-0.0595417	-1.50868	0.987898	0.99694	0.0013308	FALSE	Rara
Tcfap2d_5	0.117057	0.0941132	0.0229436	0.349188	0.14481	0.989972	0.997892	0.000916386	FALSE	Tcfap2d
Prdm11_650	0.0813459	0.0586131	0.0227328	0.516772	0.0975832	0.75271	0.937303	0.0281198	FALSE	Prdm11
Mitf_62	-0.296816	-0.318601	0.0217843	-0.119465	-0.530549	0.675791	0.937303	0.0281198	FALSE	Mitf
Zfp3_200	-0.00829228	-0.0294204	0.0211281	-3.23322	-0.0274637	0.849789	0.967897	0.0141708	FALSE	Zfp3
Cux1_474	-0.131694	-0.152628	0.0209339	-0.253933	-0.221221	0.648449	0.936059	0.0286968	FALSE	Cux1
Foxl1_377	0.0632044	0.0426691	0.0205352	0.618525	0.0744188	0.961978	0.984297	0.0068737	FALSE	Foxl1
Gm5294_351	0.0632044	0.0426691	0.0205352	0.618525	0.0744188	0.961978	0.984297	0.0068737	FALSE	Gm5294
Trp53_692	-0.296932	-0.316687	0.019755	-0.110146	-0.528677	0.692982	0.937303	0.0281198	FALSE	Trp53
Sox14_743	0.00719812	-0.0122554	0.0194535		-0.00365266	0.566105	0.917579	0.0373564	FALSE	Sox14
Nr2e3_683	-0.158655	-0.176663	0.0180081	-0.188418	-0.264753	0.821363	0.951492	0.0215948	FALSE	Nr2e3
Smarcc2_646	0.711275	0.694568	0.0167068	0.0410068	0.768012	0.975798	0.990396	0.00419105	FALSE	Smarcc2
Sp110_718	-0.270918	-0.287144	0.0162262	-0.102754	-0.47199	0.923697	0.97652	0.0103189	FALSE	Sp110
AC1689771_719	-0.270918	-0.287144	0.0162262	-0.102754	-0.47199	0.923697	0.97652	0.0103189	FALSE	AC1689771
Zkscan4_216	0.0543916	0.0383818	0.0160099	0.565669	0.0654161	0.604534	0.927241	0.0328074	FALSE	Zkscan4
Zkscan3_156	0.0543916	0.0383818	0.0160099	0.565669	0.0654161	0.604534	0.927241	0.0328074	FALSE	Zkscan3
Mypop_649	0.113214	0.0972485	0.015966	0.256875	0.144349	0.731419	0.937303	0.0281198	FALSE	Mypop
Otp_436	0.223622	0.209583	0.0140394	0.114116	0.282858	0.665997	0.937303	0.0281198	FALSE	Otp
Hoxd9_534	0.332723	0.318762	0.013961	0.0759439	0.4068	0.815638	0.949066	0.0227034	FALSE	Hoxd9
Barhl2_492	0.251489	0.237614	0.0138757	0.100304	0.315626	0.695223	0.937303	0.0281198	FALSE	Barhl2
Foxl1_381	0.864754	0.851035	0.0137187	0.0286261	0.893668	0.635105	0.927241	0.0328074	FALSE	Foxl1
Barhl1_457	0.345862	0.332554	0.0133085	0.0702135	0.42138	0.912347	0.97652	0.0103189	FALSE	Barhl1
Foxl1_368	0.283436	0.270464	0.0129719	0.0840663	0.352702	0.898613	0.976452	0.0103492	FALSE	Foxl1
Nkx23_537	0.19604	0.183654	0.0123857	0.117562	0.250776	0.966123	0.986603	0.00585751	FALSE	Nkx23
Gm5294_349	0.213981	0.201738	0.0122425	0.106564	0.272453	0.897584	0.976452	0.0103492	FALSE	Gm5294
Nfic_724	0.0510434	0.0388593	0.0121841	0.465536	0.0634358	0.941959	0.980883	0.00838293	FALSE	Nfic
Arid3a_7	0.588335	0.576361	0.0119747	0.0377932	0.662067	0.952655	0.984297	0.0068737	FALSE	Arid3a
Esrrb_669	-0.584914	-0.596274	0.0113603	-0.0362266	-1.28839	0.798186	0.941177	0.0263289	FALSE	Esrrb
Hoxa2_420	0.0258387	0.0146102	0.0112285	0.91017	0.0288866	0.997234	0.998963	0.000450756	FALSE	Hoxa2
Foxo1_314	0.167196	0.156098	0.0110985	0.126387	0.216172	0.933341	0.97652	0.0103189	FALSE	Foxo1
Pax1_855	-0.133031	-0.144	0.0109685	-0.15364	-0.215103	0.879436	0.967897	0.0141708	FALSE	Pax1
Pax8_854	-0.133031	-0.144	0.0109685	-0.15364	-0.215103	0.879436	0.967897	0.0141708	FALSE	Pax8
Lhx3_459	0.303992	0.293878	0.0101143	0.0643244	0.377329	0.735335	0.937303	0.0281198	FALSE	Lhx3
Lhx1_422	0.278976	0.269193	0.00978247	0.068357	0.349461	0.727185	0.937303	0.0281198	FALSE	Lhx1
Srebf2_38	-0.139435	-0.14778	0.00834537	-0.120932	-0.223656	0.921632	0.97652	0.0103189	FALSE	Srebf2
Pou2f1_619	0.271625	0.263285	0.00833958	0.0623476	0.341935	0.805893	0.94639	0.0239296	FALSE	Pou2f1
Foxd1_330	0.0741831	0.0658485	0.00833465	0.229717	0.0976321	0.863055	0.967897	0.0141708	FALSE	Foxd1
Gm5294_334	0.0741831	0.0658485	0.00833465	0.229717	0.0976321	0.863055	0.967897	0.0141708	FALSE	Gm5294
Foxl1_359	0.0741831	0.0658485	0.00833465	0.229717	0.0976321	0.863055	0.967897	0.0141708	FALSE	Foxl1
Six1_553	0.0153591	0.00705156	0.00830749	1.19586	0.0160759	0.863737	0.967897	0.0141708	FALSE	Six1
Barx2_488	0.195727	0.187425	0.00830279	0.0863161	0.252871	0.748764	0.937303	0.0281198	FALSE	Barx2
Dmrt1_251	-0.0536417	-0.0614838	0.00784209	-0.301509	-0.0855315	0.617904	0.927241	0.0328074	FALSE	Dmrt1
Zfp652_239	0.354242	0.34676	0.00748281	0.0442353	0.433495	0.998963	0.998963	0.000450756	FALSE	Zfp652
E2f4_257	0.290027	0.282713	0.0073147	0.0531813	0.363306	0.914753	0.97652	0.0103189	FALSE	E2f4
NP_593	0.068646	0.0617142	0.00693185	0.216347	0.0910974	0.931273	0.97652	0.0103189	FALSE	NP
Nkx24_557	0.104701	0.0983922	0.00630836	0.132865	0.13953	0.657826	0.937303	0.0281198	FALSE	Nkx24
Rxra_662	-0.451333	-0.457494	0.00616054	-0.0305271	-0.87412	0.757321	0.937303	0.0281198	FALSE	Rxra
Srf_639	-0.00110992	-0.00710447	0.00599454		-0.00593763	0.928173	0.97652	0.0103189	FALSE	Srf
Zfp691_203	-0.0385222	-0.0440705	0.00554836	-0.343983	-0.0608431	0.783164	0.937303	0.0281198	FALSE	Zfp691
Tcfe3_17	-0.289609	-0.294946	0.00533674	-0.0435611	-0.498744	0.876019	0.967897	0.0141708	FALSE	Tcfe3
Mlxip_70	-0.0141755	-0.0191741	0.00499851	-0.964787	-0.0242595	0.958869	0.984297	0.0068737	FALSE	Mlxip
Pax5_694	-0.147583	-0.152413	0.00482978	-0.0809383	-0.234461	0.671993	0.937303	0.0281198	FALSE	Pax5
E2f8_263	0.359777	0.3551	0.00467774	0.0321773	0.440887	0.951619	0.984297	0.0068737	FALSE	E2f8
Glis1_185	0.113777	0.109625	0.00415266	0.0941674	0.152769	0.918192	0.97652	0.0103189	FALSE	Glis1
Hoxd10_551	0.155707	0.151655	0.00405198	0.0681123	0.206245	0.76161	0.937303	0.0281198	FALSE	Hoxd10
Rbpj_824	-0.0307377	-0.0334531	0.00271533	-0.310567	-0.0470633	0.864418	0.967897	0.0141708	FALSE	Rbpj
Rbpsuhrs3_825	-0.0307377	-0.0334531	0.00271533	-0.310567	-0.0470633	0.864418	0.967897	0.0141708	FALSE	Rbpsuhrs3
Hnf4g_664	-0.324942	-0.327486	0.00254407	-0.0264834	-0.569639	0.776514	0.937303	0.0281198	FALSE	Hnf4g
Foxl1_361	0.39134	0.389005	0.00233571	0.0209234	0.475264	0.9392	0.979166	0.00914363	FALSE	Foxl1
Nfatc1_703	-0.055004	-0.0563157	0.00131168	-0.130224	-0.0826215	0.986515	0.996685	0.00144202	FALSE	Nfatc1
Tbx15_864	-0.00857005	-0.00983932	0.00126927	-1.2955	-0.013341	0.932651	0.97652	0.0103189	FALSE	Tbx15
Tbx18_866	-0.00857005	-0.00983932	0.00126927	-1.2955	-0.013341	0.932651	0.97652	0.0103189	FALSE	Tbx18
Tbx22_865	-0.00857005	-0.00983932	0.00126927	-1.2955	-0.013341	0.932651	0.97652	0.0103189	FALSE	Tbx22
Bhlha15_87	-0.174948	-0.176054	0.00110663	-0.0376453	-0.27841	0.881146	0.967897	0.0141708	FALSE	Bhlha15
Klf16_874	0.149872	0.149153	0.000718751	0.0385659	0.201022	0.720039	0.937303	0.0281198	FALSE	Klf16
Klf14_237	0.149872	0.149153	0.000718751	0.0385659	0.201022	0.720039	0.937303	0.0281198	FALSE	Klf14
Klf13_817	0.149872	0.149153	0.000718751	0.0385659	0.201022	0.720039	0.937303	0.0281198	FALSE	Klf13
Klf11_798	0.149872	0.149153	0.000718751	0.0385659	0.201022	0.720039	0.937303	0.0281198	FALSE	Klf11
Hoxc11_404	0.163031	0.16237	0.000661345	0.035011	0.21748	0.91269	0.97652	0.0103189	FALSE	Hoxc11
Gm5294_348	0.456959	0.45668	0.000279012	0.0114517	0.542822	0.915785	0.97652	0.0103189	FALSE	Gm5294
Foxl1_375	0.456959	0.45668	0.000279012	0.0114517	0.542822	0.915785	0.97652	0.0103189	FALSE	Foxl1
Foxj1_305	0.513373	0.513873	-0.00049954	0.00802295	0.598006	0.742531	0.937303	0.0281198	FALSE	Foxj1
Gm5294_335	0.513373	0.513873	-0.00049954	0.00802295	0.598006	0.742531	0.937303	0.0281198	FALSE	Gm5294
Foxl1_357	0.513373	0.513873	-0.00049954	0.00802295	0.598006	0.742531	0.937303	0.0281198	FALSE	Foxl1
Mbd1_248	0.145636	0.146294	-0.000658368	0.0262027	0.196563	0.817657	0.950163	0.0222019	FALSE	Mbd1
Rfx4_706	0.26009	0.261008	-0.00091739	0.0134256	0.334052	0.904446	0.97652	0.0103189	FALSE	Rfx4
Esrrg_676	-0.732099	-0.730267	-0.00183248	-0.00306163	-1.8953	0.922665	0.97652	0.0103189	FALSE	Esrrg
Nr5a2_675	-0.732099	-0.730267	-0.00183248	-0.00306163	-1.8953	0.922665	0.97652	0.0103189	FALSE	Nr5a2
Nr5a1_848	-0.732099	-0.730267	-0.00183248	-0.00306163	-1.8953	0.922665	0.97652	0.0103189	FALSE	Nr5a1
Hoxb13_547	0.303877	0.306133	-0.0022556	0.00523786	0.384055	0.936787	0.978965	0.00923304	FALSE	Hoxb13
Gm5294_342	-0.145341	-0.142524	-0.0028172	-0.00575194	-0.224204	0.884566	0.967897	0.0141708	FALSE	Gm5294
Nr1h3_655	-0.320576	-0.31765	-0.0029261	-0.00205933	-0.554513	0.813955	0.94836	0.0230267	FALSE	Nr1h3
Nr1h2_688	-0.320576	-0.31765	-0.0029261	-0.00205933	-0.554513	0.813955	0.94836	0.0230267	FALSE	Nr1h2
Hoxc10_440	0.042262	0.0457342	-0.00347214	-0.00289834	0.0621191	0.884566	0.967897	0.0141708	FALSE	Hoxc10
Hoxd3_583	0.042262	0.0457342	-0.00347214	-0.00289834	0.0621191	0.884566	0.967897	0.0141708	FALSE	Hoxd3
Klf4_143	-0.305069	-0.301482	-0.00358698	0.00101435	-0.52134	0.555593	0.909153	0.0413632	FALSE	Klf4
Hesx1_523	0.164117	0.168259	-0.00414139	-0.00649723	0.2218	0.885593	0.967897	0.0141708	FALSE	Hesx1
Alx4_521	0.164117	0.168259	-0.00414139	-0.00649723	0.2218	0.885593	0.967897	0.0141708	FALSE	Alx4
Shox2_463	0.164117	0.168259	-0.00414139	-0.00649723	0.2218	0.885593	0.967897	0.0141708	FALSE	Shox2
Alx1_505	0.164117	0.168259	-0.00414139	-0.00649723	0.2218	0.885593	0.967897	0.0141708	FALSE	Alx1
Klf8_194	-0.258081	-0.252893	-0.00518794	0.0103797	-0.425631	0.538003	0.898709	0.0463807	FALSE	Klf8
Nr1h4_850	-0.953508	-0.948305	-0.00520246	0.00278134	-4.34832	0.904446	0.97652	0.0103189	FALSE	Nr1h4
Nr1h5_851	-0.953508	-0.948305	-0.00520246	0.00278134	-4.34832	0.904446	0.97652	0.0103189	FALSE	Nr1h5
Nr4a2_677	-0.584682	-0.578069	-0.00661276	0.00808252	-1.25627	0.958524	0.984297	0.0068737	FALSE	Nr4a2
Neurog1_85	-0.0707662	-0.064082	-0.0066842	0.0748918	-0.100707	0.88012	0.967897	0.0141708	FALSE	Neurog1
Pou6f1_416	0.147994	0.154688	-0.00669449	-0.0308798	0.203315	0.904446	0.97652	0.0103189	FALSE	Pou6f1
Zfp957_16	0.328031	0.335035	-0.00700401	-0.0156126	0.413088	0.898956	0.976452	0.0103492	FALSE	Zfp957
Dbx1_480	0.319538	0.326546	-0.00700883	-0.0160396	0.403859	0.632944	0.927241	0.0328074	FALSE	Dbx1
Nkx62_838	0.319538	0.326546	-0.00700883	-0.0160396	0.403859	0.632944	0.927241	0.0328074	FALSE	Nkx62
Nr3c1_673	-0.0441936	-0.0371377	-0.00705599	0.143682	-0.0598944	0.954036	0.984297	0.0068737	FALSE	Nr3c1
Atf6_111	-0.162413	-0.155311	-0.00710211	0.0346411	-0.249586	0.740566	0.937303	0.0281198	FALSE	Atf6
Atf6b_100	-0.162413	-0.155311	-0.00710211	0.0346411	-0.249586	0.740566	0.937303	0.0281198	FALSE	Atf6b
Tead3_867	-0.0486545	-0.0407453	-0.0079092	0.159618	-0.065974	0.870898	0.967897	0.0141708	FALSE	Tead3
Hoxa10_395	0.163274	0.172238	-0.00896388	-0.047023	0.223739	0.827774	0.956403	0.0193589	FALSE	Hoxa10
E2f1_261	0.291959	0.301118	-0.00915837	-0.0277855	0.374665	0.75864	0.937303	0.0281198	FALSE	E2f1
Zfp384_811	0.0363456	0.0460606	-0.00971494	-0.204046	0.0582515	0.614245	0.927241	0.0328074	FALSE	Zfp384
Arid3b_6	0.363684	0.373591	-0.00990638	-0.0253034	0.45274	0.853187	0.967897	0.0141708	FALSE	Arid3b
Pgr_849	0.0708034	0.080756	-0.00995262	-0.119457	0.105383	0.730767	0.937303	0.0281198	FALSE	Pgr
Foxd2_322	-0.0713655	-0.0608971	-0.0104684	0.164032	-0.0987083	0.832843	0.958965	0.0181972	FALSE	Foxd2
Foxe3_315	-0.0713655	-0.0608971	-0.0104684	0.164032	-0.0987083	0.832843	0.958965	0.0181972	FALSE	Foxe3
Hoxc8_405	0.165826	0.176417	-0.0105903	-0.0595446	0.227891	0.784497	0.937303	0.0281198	FALSE	Hoxc8
Gli2_815	-0.00790919	0.00323593	-0.0111451		-0.00337499	0.772531	0.937303	0.0281198	FALSE	Gli2
Gli1_801	-0.00790919	0.00323593	-0.0111451		-0.00337499	0.772531	0.937303	0.0281198	FALSE	Gli1
Zfp300_180	0.274679	0.285847	-0.0111677	-0.0395888	0.35644	0.737295	0.937303	0.0281198	FALSE	Zfp300
Hoxd12_409	0.362795	0.373991	-0.011196	-0.0303206	0.452483	0.786829	0.937303	0.0281198	FALSE	Hoxd12
Gm4881_292	0.388574	0.399964	-0.0113897	-0.0290514	0.479509	0.959905	0.984297	0.0068737	FALSE	Gm4881
Ets2_828	0.388574	0.399964	-0.0113897	-0.0290514	0.479509	0.959905	0.984297	0.0068737	FALSE	Ets2
Gabpa_273	0.388574	0.399964	-0.0113897	-0.0290514	0.479509	0.959905	0.984297	0.0068737	FALSE	Gabpa
Bcl6_162	0.0525432	0.0641343	-0.0115911	-0.191348	0.0818015	0.997925	0.998963	0.000450756	FALSE	Bcl6
Klf7_171	-0.22304	-0.211129	-0.0119108	0.057706	-0.353072	0.753039	0.937303	0.0281198	FALSE	Klf7
Rfx6_705	0.162198	0.174557	-0.0123591	-0.0753332	0.224507	0.83758	0.963163	0.0163004	FALSE	Rfx6
Phox2b_418	0.132341	0.14474	-0.0123987	-0.0915488	0.187186	0.955071	0.984297	0.0068737	FALSE	Phox2b
Vsx2_431	0.0648351	0.0777097	-0.0128747	-0.18305	0.0993254	0.692343	0.937303	0.0281198	FALSE	Vsx2
Foxl1_380	0.922178	0.935789	-0.0136112	-0.0158319	0.947841	0.782166	0.937303	0.0281198	FALSE	Foxl1
Gm5294_352	0.167266	0.180942	-0.0136756	-0.0835964	0.23156	0.598199	0.927241	0.0328074	FALSE	Gm5294
Foxl1_378	0.167266	0.180942	-0.0136756	-0.0835964	0.23156	0.598199	0.927241	0.0328074	FALSE	Foxl1
Hoxb1_423	-0.201773	-0.187669	-0.0141037	0.0810353	-0.312439	0.972342	0.990396	0.00419105	FALSE	Hoxb1
Atf7_124	-0.7077	-0.693546	-0.014154	0.0223108	-1.73997	0.924386	0.97652	0.0103189	FALSE	Atf7
Pitx2_464	0.336619	0.35134	-0.0147206	-0.0470789	0.426511	0.952655	0.984297	0.0068737	FALSE	Pitx2
Zfp637_220	0.37762	0.392633	-0.015013	-0.043181	0.470017	0.540867	0.900085	0.0457165	FALSE	Zfp637
Hoxa11_507	0.460362	0.475473	-0.0151105	-0.0358978	0.553771	0.875336	0.967897	0.0141708	FALSE	Hoxa11
Pax4_475	0.0635847	0.0787594	-0.0151747	-0.227848	0.0991902	0.607258	0.927241	0.0328074	FALSE	Pax4
Isx_482	0.100024	0.115349	-0.0153247	-0.154922	0.14755	0.576711	0.926519	0.0331458	FALSE	Isx
Foxn3_829	0.0656989	0.0811571	-0.0154582	-0.226492	0.102225	0.786163	0.937303	0.0281198	FALSE	Foxn3
Zfx_240	0.0566846	0.07241	-0.0157253	-0.261809	0.0902401	0.75798	0.937303	0.0281198	FALSE	Zfx
Osr1_206	0.0403681	0.0561858	-0.0158178	-0.347072	0.06802	0.692343	0.937303	0.0281198	FALSE	Osr1
Rest_805	-0.128253	-0.111047	-0.0172069	0.172273	-0.183851	0.594892	0.927241	0.0328074	FALSE	Rest
Arnt_25	-0.167358	-0.149816	-0.0175427	0.132035	-0.249114	0.746794	0.937303	0.0281198	FALSE	Arnt
Hoxa1_479	0.139916	0.158667	-0.0187507	-0.145112	0.200745	0.728813	0.937303	0.0281198	FALSE	Hoxa1
Irx1_565	0.0169275	0.0359424	-0.0190149	-0.766518	0.0376422	0.728813	0.937303	0.0281198	FALSE	Irx1
Pit1_624	0.00273991	0.0220267	-0.0192868	-1.56575	0.0177556	0.671045	0.937303	0.0281198	FALSE	Pit1
Bhlhe23_77	0.0218479	0.0413551	-0.0195072	-0.67131	0.0448858	0.774854	0.937303	0.0281198	FALSE	Bhlhe23
Msx3_453	0.296459	0.316324	-0.0198647	-0.0767327	0.385587	0.994467	0.998963	0.000450756	FALSE	Msx3
Nr2f2_680	-0.56809	-0.547865	-0.0202251	0.043857	-1.17781	0.948513	0.984297	0.0068737	FALSE	Nr2f2
Ppard_656	-0.318219	-0.297592	-0.020627	0.0818301	-0.530959	0.828449	0.956403	0.0193589	FALSE	Ppard
Klf12_236	-0.256756	-0.236117	-0.0206394	0.102641	-0.408199	0.806564	0.94639	0.0239296	FALSE	Klf12
Lhx5_471	0.258803	0.279541	-0.0207376	-0.0918255	0.343887	0.994122	0.998963	0.000450756	FALSE	Lhx5
Foxl1_358	0.678037	0.699318	-0.0212808	-0.0373099	0.755894	0.7915	0.937303	0.0281198	FALSE	Foxl1
Gm5294_337	0.678037	0.699318	-0.0212808	-0.0373099	0.755894	0.7915	0.937303	0.0281198	FALSE	Gm5294
Zfp740_204	0.284411	0.305841	-0.0214299	-0.0871902	0.373093	0.721985	0.937303	0.0281198	FALSE	Zfp740
Atf3_110	-0.325961	-0.304071	-0.0218902	0.0858188	-0.545858	0.536859	0.898709	0.0463807	FALSE	Atf3
Arnt2_26	-0.607609	-0.584618	-0.0229911	0.0477709	-1.30798	0.75798	0.937303	0.0281198	FALSE	Arnt2
Ahctf1_13	0.684885	0.708052	-0.0231674	-0.0407828	0.762535	0.996542	0.998963	0.000450756	FALSE	Ahctf1
Batf_790	-0.935773	-0.912204	-0.0235689	0.0316558	-3.71764	0.950929	0.984297	0.0068737	FALSE	Batf
Batf3_789	-0.935773	-0.912204	-0.0235689	0.0316558	-3.71764	0.950929	0.984297	0.0068737	FALSE	Batf3
Mafg_123	-0.441078	-0.41741	-0.0236679	0.0688043	-0.809055	0.748107	0.937303	0.0281198	FALSE	Mafg
Gbx1_571	0.0490649	0.0729192	-0.0238543	-0.460636	0.0854139	0.647826	0.936059	0.0286968	FALSE	Gbx1
Hes5_83	0.183301	0.207335	-0.0240346	-0.149897	0.257394	0.810594	0.94836	0.0230267	FALSE	Hes5
En1_563	-0.0186097	0.0065221	-0.0251318		-0.0087458	0.789497	0.937303	0.0281198	FALSE	En1
Lhx4_454	-0.0186097	0.0065221	-0.0251318		-0.0087458	0.789497	0.937303	0.0281198	FALSE	Lhx4
Usf1_46	-0.211072	-0.185158	-0.0259141	0.167423	-0.318533	0.982712	0.996267	0.00162445	FALSE	Usf1
Gsx2_502	0.0881972	0.11413	-0.0259328	-0.311568	0.139029	0.677376	0.937303	0.0281198	FALSE	Gsx2
Nobox_476	0.155072	0.181335	-0.0262624	-0.192368	0.224292	0.774854	0.937303	0.0281198	FALSE	Nobox
E4f1_873	-0.173532	-0.146673	-0.0268591	0.217002	-0.251715	0.700354	0.937303	0.0281198	FALSE	E4f1
Klf5_145	-0.126959	-0.100028	-0.0269307	0.310669	-0.173797	0.857948	0.967897	0.0141708	FALSE	Klf5
Nkx29_564	0.0634374	0.0906324	-0.027195	-0.42882	0.107065	0.966468	0.986603	0.00585751	FALSE	Nkx29
Sp100_714	0.0818199	0.109076	-0.0272562	-0.349211	0.131521	0.66915	0.937303	0.0281198	FALSE	Sp100
Zfp128_223	0.0831874	0.110477	-0.0272892	-0.344837	0.133343	0.76723	0.937303	0.0281198	FALSE	Zfp128
Zbtb4_151	0.0246305	0.0519526	-0.0273221	-0.8464	0.0542117	0.975107	0.990396	0.00419105	FALSE	Zbtb4
Nfatc2_700	-0.276924	-0.249042	-0.0278824	0.136452	-0.44023	0.638198	0.928863	0.0320484	FALSE	Nfatc2
Rax_447	0.0961969	0.124466	-0.0282696	-0.316235	0.150991	0.715828	0.937303	0.0281198	FALSE	Rax
Terf2_648	0.0407933	0.0702957	-0.0295024	-0.646965	0.0779874	0.398058	0.852548	0.069281	FALSE	Terf2
Hey2_29	0.0247301	0.0547145	-0.0299844	-0.913645	0.0561982	0.609988	0.927241	0.0328074	FALSE	Hey2
Heyl_60	0.0247301	0.0547145	-0.0299844	-0.913645	0.0561982	0.609988	0.927241	0.0328074	FALSE	Heyl
Hey1_73	0.0247301	0.0547145	-0.0299844	-0.913645	0.0561982	0.609988	0.927241	0.0328074	FALSE	Hey1
Nfib_859	0.0602845	0.0909061	-0.0306215	-0.500739	0.105135	0.594592	0.927241	0.0328074	FALSE	Nfib
Nfia_862	0.0602845	0.0909061	-0.0306215	-0.500739	0.105135	0.594592	0.927241	0.0328074	FALSE	Nfia
Zbtb49_176	-0.0522838	-0.0215341	-0.0307497	1.26382	-0.0542559	0.588902	0.927241	0.0328074	FALSE	Zbtb49
Hoxb9_428	0.366008	0.397265	-0.031257	-0.104434	0.466378	0.758969	0.937303	0.0281198	FALSE	Hoxb9
NP_591	0.366008	0.397265	-0.031257	-0.104434	0.466378	0.758969	0.937303	0.0281198	FALSE	NP
Tlx1_450	0.10478	0.136483	-0.0317032	-0.33016	0.164312	0.975798	0.990396	0.00419105	FALSE	Tlx1
Tlx3_522	0.10478	0.136483	-0.0317032	-0.33016	0.164312	0.975798	0.990396	0.00419105	FALSE	Tlx3
Dmbx1_466	0.285356	0.317148	-0.0317919	-0.134533	0.379901	0.914753	0.97652	0.0103189	FALSE	Dmbx1
NP_607	0.532332	0.564524	-0.032192	-0.0753132	0.630804	0.628324	0.927241	0.0328074	FALSE	NP
Tlx2_574	0.225429	0.258619	-0.0331907	-0.17527	0.312693	0.722959	0.937303	0.0281198	FALSE	Tlx2
Olig3_78	-0.0715992	-0.0383368	-0.0332623	0.865896	-0.0815649	0.681185	0.937303	0.0281198	FALSE	Olig3
Foxa1_306	0.0853645	0.118903	-0.0335385	-0.414027	0.140299	0.667258	0.937303	0.0281198	FALSE	Foxa1
Prrx1_455	0.033392	0.0675552	-0.0341632	-0.843278	0.07104	0.871922	0.967897	0.0141708	FALSE	Prrx1
Phox2a_415	0.033392	0.0675552	-0.0341632	-0.843278	0.07104	0.871922	0.967897	0.0141708	FALSE	Phox2a
Hoxd1_530	0.033392	0.0675552	-0.0341632	-0.843278	0.07104	0.871922	0.967897	0.0141708	FALSE	Hoxd1
En2_517	0.033392	0.0675552	-0.0341632	-0.843278	0.07104	0.871922	0.967897	0.0141708	FALSE	En2
Hoxa3_584	-0.00247712	0.0319262	-0.0344034	-3.54866	0.0210882	0.792836	0.937303	0.0281198	FALSE	Hoxa3
Hnf4a_665	0.112602	0.147194	-0.0345918	-0.338665	0.176193	0.43381	0.854064	0.0685094	FALSE	Hnf4a
Usf2_95	-0.236873	-0.202029	-0.0348433	0.210778	-0.357439	0.89347	0.974092	0.0114001	FALSE	Usf2
Irx2_400	-0.274194	-0.239219	-0.034975	0.180409	-0.427995	0.461802	0.858452	0.0662839	FALSE	Irx2
Creb1_109	-0.256004	-0.22041	-0.0355941	0.198507	-0.392529	0.605139	0.927241	0.0328074	FALSE	Creb1
Trp63_853	-0.0653585	-0.0295143	-0.0358442	1.12435	-0.0701127	0.844697	0.967897	0.0141708	FALSE	Trp63
Foxa2_307	0.0850548	0.120933	-0.0358785	-0.442984	0.141425	0.658453	0.937303	0.0281198	FALSE	Foxa2
Cenpb_243	0.0558643	0.0918885	-0.0360242	-0.616458	0.102828	0.630478	0.927241	0.0328074	FALSE	Cenpb
Noto_573	0.138479	0.175645	-0.037166	-0.304378	0.210466	0.812947	0.94836	0.0230267	FALSE	Noto
Bhlhe22_42	-0.0877321	-0.0505067	-0.0372254	0.763687	-0.103332	0.858288	0.967897	0.0141708	FALSE	Bhlhe22
Mnt_18	0.192702	0.230368	-0.0376658	-0.230339	0.276836	0.714533	0.937303	0.0281198	FALSE	Mnt
Myc_37	0.390989	0.429033	-0.0380443	-0.120969	0.495707	0.791166	0.937303	0.0281198	FALSE	Myc
Lmx1a_456	0.339856	0.378132	-0.0382763	-0.138934	0.442539	0.642228	0.931654	0.0307455	FALSE	Lmx1a
Cphx_577	0.358941	0.398116	-0.0391745	-0.135221	0.463129	0.753697	0.937303	0.0281198	FALSE	Cphx
Vax1_413	0.0980722	0.138085	-0.0400125	-0.437386	0.161021	0.43815	0.856395	0.0673259	FALSE	Vax1
Zfp161_209	0.092052	0.132269	-0.0402172	-0.462715	0.153365	0.790832	0.937303	0.0281198	FALSE	Zfp161
Arid5b_8	-0.243522	-0.20314	-0.0403822	0.243645	-0.364629	0.92714	0.97652	0.0103189	FALSE	Arid5b
NP_604	0.304361	0.34498	-0.0406194	-0.163809	0.405634	0.594592	0.927241	0.0328074	FALSE	NP
ENSMUSG00000079994_752	-0.172772	-0.13192	-0.0408517	0.365635	-0.238453	0.684366	0.937303	0.0281198	FALSE	ENSMUSG00000079994
Onecut1_826	0.503019	0.54393	-0.0409112	-0.102766	0.607366	0.986515	0.996685	0.00144202	FALSE	Onecut1
Onecut2_827	0.503019	0.54393	-0.0409112	-0.102766	0.607366	0.986515	0.996685	0.00144202	FALSE	Onecut2
Pitx3_452	0.292583	0.333914	-0.0413309	-0.172976	0.39314	0.74581	0.937303	0.0281198	FALSE	Pitx3
Nkx22_462	0.0756056	0.117154	-0.0415485	-0.557156	0.132748	0.688829	0.937303	0.0281198	FALSE	Nkx22
Vdr_671	-0.0632014	-0.020466	-0.0427354	1.64682	-0.061652	0.537431	0.898709	0.0463807	FALSE	Vdr
Nanog_417	0.219225	0.262119	-0.0428945	-0.233824	0.311122	0.654694	0.937303	0.0281198	FALSE	Nanog
Foxl1_367	0.606	0.648938	-0.0429384	-0.0904602	0.70263	0.747451	0.937303	0.0281198	FALSE	Foxl1
Lhx9_424	0.0326893	0.0761189	-0.0434296	-1.03718	0.0764279	0.780502	0.937303	0.0281198	FALSE	Lhx9
Prrxl1_839	0.0326893	0.0761189	-0.0434296	-1.03718	0.0764279	0.780502	0.937303	0.0281198	FALSE	Prrxl1
Prrx2_519	0.0326893	0.0761189	-0.0434296	-1.03718	0.0764279	0.780502	0.937303	0.0281198	FALSE	Prrx2
Rhox9_572	0.0326893	0.0761189	-0.0434296	-1.03718	0.0764279	0.780502	0.937303	0.0281198	FALSE	Rhox9
Rhox6_412	0.0326893	0.0761189	-0.0434296	-1.03718	0.0764279	0.780502	0.937303	0.0281198	FALSE	Rhox6
Lhx2_393	0.0326893	0.0761189	-0.0434296	-1.03718	0.0764279	0.780502	0.937303	0.0281198	FALSE	Lhx2
Arx_500	0.0326893	0.0761189	-0.0434296	-1.03718	0.0764279	0.780502	0.937303	0.0281198	FALSE	Arx
Lbx2_498	0.0326893	0.0761189	-0.0434296	-1.03718	0.0764279	0.780502	0.937303	0.0281198	FALSE	Lbx2
Gm4881_296	0.426625	0.470312	-0.0436873	-0.128705	0.534528	0.739584	0.937303	0.0281198	FALSE	Gm4881
Glis2_148	0.314339	0.358083	-0.0437435	-0.171539	0.418148	0.719066	0.937303	0.0281198	FALSE	Glis2
Creb3l2_118	-0.0133275	0.0312839	-0.0446114		0.012895	0.792836	0.937303	0.0281198	FALSE	Creb3l2
Zbtb6_228	-0.0487903	-0.00353422	-0.045256	4.82258	-0.0382467	0.749421	0.937303	0.0281198	FALSE	Zbtb6
Esrra_674	-0.709125	-0.663517	-0.0456085	0.0892832	-1.67264	0.738276	0.937303	0.0281198	FALSE	Esrra
Npas4_80	-0.0986666	-0.0530476	-0.0456191	0.869885	-0.113812	0.540867	0.900085	0.0457165	FALSE	Npas4
Erg_287	0.513331	0.559228	-0.045897	-0.113666	0.619441	0.717122	0.937303	0.0281198	FALSE	Erg
Gm5294_346	0.416154	0.462285	-0.0461312	-0.139375	0.525287	0.613941	0.927241	0.0328074	FALSE	Gm5294
Foxl1_372	0.416154	0.462285	-0.0461312	-0.139375	0.525287	0.613941	0.927241	0.0328074	FALSE	Foxl1
Vax2_497	0.115239	0.16175	-0.0465106	-0.441077	0.187128	0.608774	0.927241	0.0328074	FALSE	Vax2
Hoxa4_396	0.0864307	0.133193	-0.0467622	-0.558343	0.150315	0.479124	0.867735	0.0616128	FALSE	Hoxa4
Tbx10_770	-0.144573	-0.096964	-0.0476088	0.55167	-0.185685	0.872946	0.967897	0.0141708	FALSE	Tbx10
Tbx1_763	-0.144573	-0.096964	-0.0476088	0.55167	-0.185685	0.872946	0.967897	0.0141708	FALSE	Tbx1
Hdx_495	-0.369867	-0.320688	-0.0491787	0.193736	-0.611044	0.763592	0.937303	0.0281198	FALSE	Hdx
Rfx3_710	0.287272	0.33655	-0.0492778	-0.2102	0.39167	0.497618	0.879737	0.0556469	FALSE	Rfx3
NP_601	0.339359	0.388716	-0.0493565	-0.180629	0.447884	0.673258	0.937303	0.0281198	FALSE	NP
Isl1_529	0.287578	0.337057	-0.0494791	-0.210852	0.392117	0.48914	0.873322	0.0588254	FALSE	Isl1
Isl2_489	0.287578	0.337057	-0.0494791	-0.210852	0.392117	0.48914	0.873322	0.0588254	FALSE	Isl2
Msx1_543	0.287578	0.337057	-0.0494791	-0.210852	0.392117	0.48914	0.873322	0.0588254	FALSE	Msx1
Hoxb7_514	0.129932	0.179551	-0.0496184	-0.424118	0.20757	0.525208	0.89255	0.0493674	FALSE	Hoxb7
T_771	-0.0661543	-0.016396	-0.0497582	2.07788	-0.0608113	0.628631	0.927241	0.0328074	FALSE	T
Gsc2_442	0.0548847	0.104819	-0.0499342	-0.825869	0.110833	0.557048	0.909844	0.0410329	FALSE	Gsc2
Irx4_435	0.0577085	0.108598	-0.0508897	-0.809963	0.115238	0.635105	0.927241	0.0328074	FALSE	Irx4
Naif1_637	-0.00268962	0.0482873	-0.0509769	-4.22627	0.0325224	0.48263	0.870511	0.0602259	FALSE	Naif1
Nkx61_499	0.110708	0.162375	-0.0516674	-0.50182	0.184651	0.498167	0.879737	0.0556469	FALSE	Nkx61
NP_606	0.110708	0.162375	-0.0516674	-0.50182	0.184651	0.498167	0.879737	0.0556469	FALSE	NP
Foxh1_304	-0.0669023	-0.0143292	-0.0525731	2.31911	-0.0598194	0.519291	0.885908	0.0526113	FALSE	Foxh1
Hsf2_625	-0.0141267	0.0385355	-0.0526622		0.0175006	0.382283	0.852548	0.069281	FALSE	Hsf2
Cdc5l_645	0.183825	0.236651	-0.0528251	-0.334974	0.275291	0.432793	0.853967	0.0685588	FALSE	Cdc5l
Pax6_614	0.0591305	0.112158	-0.0530277	-0.82351	0.118552	0.822037	0.951492	0.0215948	FALSE	Pax6
Lmx1b_515	0.282558	0.336712	-0.0541538	-0.234318	0.389165	0.446646	0.856395	0.0673259	FALSE	Lmx1b
Alx3_419	0.282558	0.336712	-0.0541538	-0.234318	0.389165	0.446646	0.856395	0.0673259	FALSE	Alx3
Hlx_518	0.282558	0.336712	-0.0541538	-0.234318	0.389165	0.446646	0.856395	0.0673259	FALSE	Hlx
Hoxc5_441	0.282558	0.336712	-0.0541538	-0.234318	0.389165	0.446646	0.856395	0.0673259	FALSE	Hoxc5
Prop1_539	0.282558	0.336712	-0.0541538	-0.234318	0.389165	0.446646	0.856395	0.0673259	FALSE	Prop1
Cux2_244	0.293258	0.348072	-0.0548139	-0.229271	0.401265	0.602419	0.927241	0.0328074	FALSE	Cux2
Sox9_725	-0.277159	-0.221886	-0.0552737	0.305702	-0.414119	0.561129	0.914817	0.0386659	FALSE	Sox9
Zbtb7b_174	0.446751	0.502625	-0.0558736	-0.158481	0.56041	0.555012	0.909153	0.0413632	FALSE	Zbtb7b
Evx1_410	-0.165225	-0.109091	-0.0561342	0.57787	-0.212832	0.507283	0.885908	0.0526113	FALSE	Evx1
Gbx2_494	0.142905	0.199188	-0.0562828	-0.440206	0.227798	0.488596	0.873322	0.0588254	FALSE	Gbx2
Nr1d1_844	-0.350054	-0.293012	-0.0570421	0.244169	-0.55965	0.779505	0.937303	0.0281198	FALSE	Nr1d1
Nr1d2_845	-0.350054	-0.293012	-0.0570421	0.244169	-0.55965	0.779505	0.937303	0.0281198	FALSE	Nr1d2
Bsx_559	0.0961903	0.15409	-0.0578993	-0.619948	0.170104	0.531728	0.897679	0.0468791	FALSE	Bsx
Nr4a3_679	-0.545399	-0.487245	-0.0581541	0.154307	-1.04788	0.45602	0.857589	0.0667207	FALSE	Nr4a3
NP_589	0.253786	0.312044	-0.0582582	-0.277112	0.359425	0.382991	0.852548	0.069281	FALSE	NP
Fli1_277	0.508302	0.568014	-0.0597122	-0.150132	0.621204	0.588902	0.927241	0.0328074	FALSE	Fli1
Six6_430	-0.0354687	0.0245259	-0.0599946		-0.00791529	0.673891	0.937303	0.0281198	FALSE	Six6
Foxl1_373	0.515955	0.576522	-0.0605671	-0.150172	0.628763	0.227444	0.799226	0.0973303	FALSE	Foxl1
Gm5294_347	0.515955	0.576522	-0.0605671	-0.150172	0.628763	0.227444	0.799226	0.0973303	FALSE	Gm5294
Emx2_535	0.0167957	0.0774449	-0.0606492	-1.84122	0.0664272	0.346104	0.852548	0.069281	FALSE	Emx2
Zfp523_165	0.0737543	0.134496	-0.0607415	-0.786548	0.142904	0.764584	0.937303	0.0281198	FALSE	Zfp523
Pou4f1_841	0.22587	0.287148	-0.0612782	-0.322379	0.329421	0.736641	0.937303	0.0281198	FALSE	Pou4f1
Pou4f2_840	0.22587	0.287148	-0.0612782	-0.322379	0.329421	0.736641	0.937303	0.0281198	FALSE	Pou4f2
Mnx1_402	0.182825	0.244155	-0.0613307	-0.387295	0.279162	0.661278	0.937303	0.0281198	FALSE	Mnx1
Twist2_21	-0.177419	-0.11608	-0.0613381	0.592711	-0.228959	0.688829	0.937303	0.0281198	FALSE	Twist2
Tal2_781	-0.177419	-0.11608	-0.0613381	0.592711	-0.228959	0.688829	0.937303	0.0281198	FALSE	Tal2
Zfp105_218	0.713092	0.77455	-0.0614578	-0.112154	0.802252	0.468423	0.862523	0.0642291	FALSE	Zfp105
NP_598	0.236577	0.2986	-0.0620225	-0.313113	0.342087	0.571985	0.922762	0.0349101	FALSE	NP
Sox8_731	-0.0697287	-0.00737598	-0.0623527	3.58139	-0.0567198	0.3983	0.852548	0.069281	FALSE	Sox8
Sox5_738	-0.0697287	-0.00737598	-0.0623527	3.58139	-0.0567198	0.3983	0.852548	0.069281	FALSE	Sox5
Nr2c1_660	-0.790295	-0.727794	-0.0625008	0.112983	-2.05316	0.415459	0.852548	0.069281	FALSE	Nr2c1
Foxl1_365	-0.294963	-0.232286	-0.0626774	0.330571	-0.441487	0.491047	0.874957	0.0580132	FALSE	Foxl1
Bbx_730	-0.0723295	-0.00933828	-0.0629912	3.18964	-0.0601474	0.515085	0.885908	0.0526113	FALSE	Bbx
Dmrt2_254	0.159581	0.222985	-0.0634048	-0.447742	0.252516	0.657513	0.937303	0.0281198	FALSE	Dmrt2
Myt1l_241	-0.0753494	-0.0110155	-0.0643339	2.95632	-0.0636843	0.58413	0.927241	0.0328074	FALSE	Myt1l
Zfp354c_202	-0.300202	-0.235813	-0.0643892	0.334508	-0.450099	0.605744	0.927241	0.0328074	FALSE	Zfp354c
Foxb2_325	0.161576	0.226308	-0.0647314	-0.451541	0.255733	0.455758	0.857589	0.0667207	FALSE	Foxb2
Foxb1_326	0.161576	0.226308	-0.0647314	-0.451541	0.255733	0.455758	0.857589	0.0667207	FALSE	Foxb1
Rhox8_568	0.143263	0.208595	-0.0653312	-0.502649	0.233801	0.256909	0.807082	0.0930823	FALSE	Rhox8
Ppara_670	-0.376483	-0.309805	-0.0666787	0.26982	-0.606351	0.576119	0.926519	0.0331458	FALSE	Ppara
Pou4f3_446	0.14778	0.214692	-0.0669119	-0.500641	0.240297	0.625865	0.927241	0.0328074	FALSE	Pou4f3
Dobox4_611	-0.0421241	0.0250758	-0.0671999		-0.0123504	0.268731	0.807082	0.0930823	FALSE	Dobox4
Hmga1_776	0.0721815	0.139549	-0.0673676	-0.867958	0.145176	0.414219	0.852548	0.069281	FALSE	Hmga1
Hmga1rs1_777	0.0721815	0.139549	-0.0673676	-0.867958	0.145176	0.414219	0.852548	0.069281	FALSE	Hmga1rs1
Hmga2_14	0.0721815	0.139549	-0.0673676	-0.867958	0.145176	0.414219	0.852548	0.069281	FALSE	Hmga2
NP_608	0.356784	0.424441	-0.0676563	-0.235715	0.475721	0.874653	0.967897	0.0141708	FALSE	NP
Q8VHG7_609	0.356784	0.424441	-0.0676563	-0.235715	0.475721	0.874653	0.967897	0.0141708	FALSE	Q8VHG7
Obox5_578	0.356784	0.424441	-0.0676563	-0.235715	0.475721	0.874653	0.967897	0.0141708	FALSE	Obox5
AC1890281_579	0.356784	0.424441	-0.0676563	-0.235715	0.475721	0.874653	0.967897	0.0141708	FALSE	AC1890281
Ets1_284	0.472804	0.541483	-0.068679	-0.18468	0.591817	0.565518	0.917579	0.0373564	FALSE	Ets1
Six2_445	-0.0432949	0.0260409	-0.0693357		-0.0125001	0.589799	0.927241	0.0328074	FALSE	Six2
Nr2c2_659	0.197743	0.267109	-0.0693666	-0.405867	0.301501	0.537145	0.898709	0.0463807	FALSE	Nr2c2
Pax3_613	-0.0935431	-0.0237897	-0.0697534	2.01659	-0.087222	0.566985	0.917579	0.0373564	FALSE	Pax3
Pou3f1_620	0.124478	0.194803	-0.0703248	-0.599855	0.213678	0.483982	0.871168	0.059898	FALSE	Pou3f1
Ybx2_821	-0.130602	-0.0601458	-0.0704558	1.10678	-0.144606	0.743186	0.937303	0.0281198	FALSE	Ybx2
Ybx1_822	-0.130602	-0.0601458	-0.0704558	1.10678	-0.144606	0.743186	0.937303	0.0281198	FALSE	Ybx1
Csda_823	-0.130602	-0.0601458	-0.0704558	1.10678	-0.144606	0.743186	0.937303	0.0281198	FALSE	Csda
Gmeb1_715	-0.198685	-0.128012	-0.0706727	0.617341	-0.257302	0.333606	0.852548	0.069281	FALSE	Gmeb1
Tcf15_93	0.0374758	0.108373	-0.0708971	-1.36495	0.101548	0.452101	0.857589	0.0667207	FALSE	Tcf15
Scx_61	0.0374758	0.108373	-0.0708971	-1.36495	0.101548	0.452101	0.857589	0.0667207	FALSE	Scx
Tcfl5_71	-0.0937497	-0.0224449	-0.0713048	2.11187	-0.0863501	0.51901	0.885908	0.0526113	FALSE	Tcfl5
Gm5294_331	-0.113651	-0.0419387	-0.0717124	1.43884	-0.11684	0.421441	0.852548	0.069281	FALSE	Gm5294
Foxl1_354	-0.113651	-0.0419387	-0.0717124	1.43884	-0.11684	0.421441	0.852548	0.069281	FALSE	Foxl1
Foxa3_831	-0.113651	-0.0419387	-0.0717124	1.43884	-0.11684	0.421441	0.852548	0.069281	FALSE	Foxa3
Zfp410_196	-0.302558	-0.230624	-0.0719335	0.378365	-0.44731	0.402915	0.852548	0.069281	FALSE	Zfp410
Nkx21_399	0.0292268	0.101296	-0.0720692	-1.57781	0.0912075	0.261483	0.807082	0.0930823	FALSE	Nkx21
Nkx25_421	0.0908411	0.163064	-0.0722233	-0.778659	0.172427	0.465238	0.858452	0.0662839	FALSE	Nkx25
Pou2f2_616	0.139059	0.21207	-0.0730117	-0.567664	0.233354	0.186374	0.7558	0.121593	FALSE	Pou2f2
Gcm1_388	0.0567574	0.130131	-0.0733739	-1.08852	0.12888	0.57228	0.922762	0.0349101	FALSE	Gcm1
Klf9_184	0.228632	0.302612	-0.0739796	-0.380411	0.339846	0.426717	0.853433	0.0688303	FALSE	Klf9
Nkx12_545	0.040333	0.114597	-0.0742644	-1.35098	0.107641	0.3546	0.852548	0.069281	FALSE	Nkx12
Hoxc6_406	0.235413	0.309787	-0.0743743	-0.372791	0.347779	0.204153	0.772801	0.111932	FALSE	Hoxc6
Pitx1_434	0.196993	0.271712	-0.0747193	-0.43567	0.303754	0.54835	0.906656	0.0425573	FALSE	Pitx1
Egr3_183	-0.328062	-0.252845	-0.0752168	0.363332	-0.495031	0.439688	0.856395	0.0673259	FALSE	Egr3
Hoxb3_546	-0.129461	-0.0542176	-0.0752438	1.24872	-0.138981	0.617294	0.927241	0.0328074	FALSE	Hoxb3
Hoxd8_460	-0.022325	0.0532602	-0.0755852		0.0221442	0.413229	0.852548	0.069281	FALSE	Hoxd8
Sox12_741	-0.158739	-0.0825255	-0.0762132	0.929426	-0.185461	0.178275	0.73821	0.13182	FALSE	Sox12
Six4_493	-0.08968	-0.01318	-0.0765	2.91468	-0.0761738	0.289121	0.82123	0.0855352	FALSE	Six4
Sox10_735	-0.0799089	-0.00288576	-0.0770231	6.39481	-0.0609951	0.196088	0.772095	0.112329	FALSE	Sox10
Erf_288	0.432312	0.509803	-0.0774908	-0.225684	0.556854	0.412734	0.852548	0.069281	FALSE	Erf
Bhlhe41_56	-0.188647	-0.111131	-0.0775161	0.747917	-0.234276	0.414219	0.852548	0.069281	FALSE	Bhlhe41
Rora_682	-0.416915	-0.338748	-0.0781663	0.289356	-0.684623	0.431523	0.853967	0.0685588	FALSE	Rora
NP_586	0.0819026	0.160179	-0.0782761	-0.893879	0.164839	0.453144	0.857589	0.0667207	FALSE	NP
Sp5_238	-0.010998	0.0676481	-0.0786462		0.0402964	0.634179	0.927241	0.0328074	FALSE	Sp5
Sp6_191	-0.010998	0.0676481	-0.0786462		0.0402964	0.634179	0.927241	0.0328074	FALSE	Sp6
Ddit3_788	0.00789038	0.086907	-0.0790167	-2.74449	0.0668107	0.51285	0.885908	0.0526113	FALSE	Ddit3
Pou2f3_487	0.0213101	0.100419	-0.0791089	-1.9403	0.0852405	0.405356	0.852548	0.069281	FALSE	Pou2f3
Max_91	0.0306311	0.109805	-0.0791736	-1.63461	0.0979045	0.578784	0.927241	0.0328074	FALSE	Max
Mixl1_881	0.192692	0.272547	-0.0798553	-0.471056	0.301728	0.526339	0.892752	0.0492692	FALSE	Mixl1
Zic3_229	0.0246015	0.104744	-0.0801429	-1.83219	0.0904103	0.239689	0.805891	0.0937239	FALSE	Zic3
Arid2_11	0.0670523	0.148489	-0.0814368	-1.05503	0.147659	0.380397	0.852548	0.069281	FALSE	Arid2
Atoh7_64	-0.156073	-0.0745972	-0.0814755	1.05366	-0.176797	0.554141	0.909153	0.0413632	FALSE	Atoh7
Cdx2_473	0.196231	0.277965	-0.081734	-0.473698	0.30696	0.338395	0.852548	0.069281	FALSE	Cdx2
Gm10394_576	0.285146	0.367353	-0.0822066	-0.34635	0.407352	0.380868	0.852548	0.069281	FALSE	Gm10394
Duxbl_544	0.285146	0.367353	-0.0822066	-0.34635	0.407352	0.380868	0.852548	0.069281	FALSE	Duxbl
Gm10391_575	0.285146	0.367353	-0.0822066	-0.34635	0.407352	0.380868	0.852548	0.069281	FALSE	Gm10391
Pax9_693	-0.204382	-0.121179	-0.0832029	0.739677	-0.256323	0.178275	0.73821	0.13182	FALSE	Pax9
Crem_134	-0.278769	-0.195523	-0.0832456	0.498466	-0.390521	0.335343	0.852548	0.069281	FALSE	Crem
Pbx3_513	0.559223	0.642493	-0.0832694	-0.190936	0.678846	0.376643	0.852548	0.069281	FALSE	Pbx3
Gm5294_332	0.392765	0.477196	-0.0844304	-0.267333	0.521031	0.625251	0.927241	0.0328074	FALSE	Gm5294
Foxl1_355	0.392765	0.477196	-0.0844304	-0.267333	0.521031	0.625251	0.927241	0.0328074	FALSE	Foxl1
Fosl2_113	-0.559705	-0.474922	-0.0847827	0.229138	-1.05084	0.282858	0.815435	0.0886104	FALSE	Fosl2
Osr2_161	-0.0420924	0.0435131	-0.0856055		0.00102446	0.441486	0.856395	0.0673259	FALSE	Osr2
Hes1_39	-0.0447392	0.0412764	-0.0860155		-0.00250006	0.542302	0.900773	0.0453844	FALSE	Hes1
Fev_291	0.385167	0.471875	-0.0867078	-0.279023	0.514522	0.319293	0.843129	0.074106	FALSE	Fev
Cebpe_125	-0.0773299	0.0098451	-0.087175		-0.0495202	0.616378	0.927241	0.0328074	FALSE	Cebpe
Vsx1_490	0.120764	0.208033	-0.087269	-0.735586	0.219585	0.420941	0.852548	0.069281	FALSE	Vsx1
Dmrtc2_250	0.121303	0.208899	-0.0875956	-0.735367	0.220455	0.387498	0.852548	0.069281	FALSE	Dmrtc2
Sox11_747	-0.0749911	0.012719	-0.0877101		-0.045634	0.263513	0.807082	0.0930823	FALSE	Sox11
Mga_96	-0.271562	-0.183805	-0.0877566	0.550038	-0.372736	0.328862	0.852548	0.069281	FALSE	Mga
Pax2_612	-0.29437	-0.206499	-0.0878707	0.498943	-0.415873	0.1937	0.769644	0.11371	FALSE	Pax2
Atf4_121	0.078202	0.166263	-0.088061	-1.00952	0.166372	0.510898	0.885908	0.0526113	FALSE	Atf4
Mybl2_643	0.324151	0.412919	-0.088768	-0.332432	0.452632	0.426465	0.853433	0.0688303	FALSE	Mybl2
Foxc1_320	0.30303	0.393267	-0.0902369	-0.357995	0.430979	0.188404	0.758779	0.119885	FALSE	Foxc1
Hoxa5_510	0.0322844	0.122827	-0.0905429	-1.7288	0.107763	0.441743	0.856395	0.0673259	FALSE	Hoxa5
Npas2_44	0.0855211	0.176888	-0.0913672	-0.976747	0.17786	0.298084	0.829556	0.0811542	FALSE	Npas2
Trp73_691	0.0633233	0.155291	-0.0919679	-1.19506	0.149659	0.511455	0.885908	0.0526113	FALSE	Trp73
NP_594	0.316624	0.408771	-0.092147	-0.351272	0.446465	0.350112	0.852548	0.069281	FALSE	NP
Hoxc9_503	0.316624	0.408771	-0.092147	-0.351272	0.446465	0.350112	0.852548	0.069281	FALSE	Hoxc9
Zkscan1_178	0.0668627	0.159303	-0.0924405	-1.15892	0.154561	0.186808	0.7558	0.121593	FALSE	Zkscan1
Egr2_188	-0.219901	-0.127423	-0.0924779	0.77434	-0.275196	0.256182	0.807082	0.0930823	FALSE	Egr2
Hoxb5_512	-0.00658854	0.0859134	-0.0925019		0.0561152	0.34855	0.852548	0.069281	FALSE	Hoxb5
Pbx4_486	0.179794	0.272951	-0.0931572	-0.570322	0.294398	0.383701	0.852548	0.069281	FALSE	Pbx4
Pbx2_496	0.179794	0.272951	-0.0931572	-0.570322	0.294398	0.383701	0.852548	0.069281	FALSE	Pbx2
Hoxa7_509	0.0281358	0.122342	-0.0942061	-1.89156	0.104657	0.476436	0.866426	0.0622686	FALSE	Hoxa7
Hmx2_549	0.36235	0.456864	-0.094514	-0.319434	0.495293	0.271177	0.807082	0.0930823	FALSE	Hmx2
Etv4_278	0.243161	0.337869	-0.0947078	-0.451516	0.367947	0.394679	0.852548	0.069281	FALSE	Etv4
Pou6f2_617	0.0192029	0.115308	-0.0961051	-2.25479	0.0939055	0.373609	0.852548	0.069281	FALSE	Pou6f2
Lbx1_451	-0.0207041	0.0754513	-0.0961554		0.0389609	0.438919	0.856395	0.0673259	FALSE	Lbx1
Zfp42_875	0.272684	0.369126	-0.0964417	-0.41651	0.401527	0.357536	0.852548	0.069281	FALSE	Zfp42
Mbtps2_813	0.272684	0.369126	-0.0964417	-0.41651	0.401527	0.357536	0.852548	0.069281	FALSE	Mbtps2
Foxs1_329	0.246571	0.343114	-0.0965431	-0.453951	0.372777	0.165893	0.724234	0.140121	FALSE	Foxs1
Foxc2_316	0.246571	0.343114	-0.0965431	-0.453951	0.372777	0.165893	0.724234	0.140121	FALSE	Foxc2
Dlx3_401	-0.0177228	0.0792212	-0.096944		0.0436933	0.316563	0.843129	0.074106	FALSE	Dlx3
Zbtb1_182	-0.100512	-0.00312203	-0.0973901	6.40581	-0.0767627	0.108344	0.627323	0.202509	FALSE	Zbtb1
Gm4830_538	0.248821	0.3466	-0.0977799	-0.455628	0.375969	0.588305	0.927241	0.0328074	FALSE	Gm4830
Mtf1_175	0.0950409	0.192831	-0.0977904	-0.956218	0.194006	0.548928	0.906656	0.0425573	FALSE	Mtf1
Clock_52	0.102665	0.200817	-0.0981523	-0.9086	0.203816	0.391558	0.852548	0.069281	FALSE	Clock
Pou3f4_561	0.186258	0.284825	-0.098567	-0.581816	0.305143	0.396366	0.852548	0.069281	FALSE	Pou3f4
Sox21_745	-0.0825885	0.0165506	-0.0991392		-0.0484405	0.1988	0.772707	0.111985	FALSE	Sox21
Elk4_280	0.270703	0.370001	-0.0992973	-0.43022	0.400923	0.338395	0.852548	0.069281	FALSE	Elk4
Sox15_737	-0.0609548	0.0390694	-0.100024		-0.015874	0.266113	0.807082	0.0930823	FALSE	Sox15
Msx2_433	0.274889	0.375209	-0.10032	-0.42857	0.406046	0.303144	0.835343	0.078135	FALSE	Msx2
Gm5454_290	0.261148	0.361477	-0.100328	-0.447594	0.391011	0.326292	0.852548	0.069281	FALSE	Gm5454
Gmeb2_716	-0.184838	-0.0841355	-0.100702	1.12759	-0.208372	0.222805	0.795603	0.0993036	FALSE	Gmeb2
Gm5294_333	0.32144	0.422214	-0.100774	-0.376313	0.456099	0.416452	0.852548	0.069281	FALSE	Gm5294
Foxl1_356	0.32144	0.422214	-0.100774	-0.376313	0.456099	0.416452	0.852548	0.069281	FALSE	Foxl1
Hand2_68	-0.161462	-0.0603705	-0.101091	1.41903	-0.169609	0.200624	0.772707	0.111985	FALSE	Hand2
Hand1_66	-0.161462	-0.0603705	-0.101091	1.41903	-0.169609	0.200624	0.772707	0.111985	FALSE	Hand1
Pit1_622	0.00452193	0.105619	-0.101097	-3.44261	0.0773392	0.368279	0.852548	0.069281	FALSE	Pit1
Tcf7l2_732	-0.0513727	0.0508429	-0.102216		-0.000382198	0.368741	0.852548	0.069281	FALSE	Tcf7l2
Hoxb2_582	-0.192566	-0.0900253	-0.102541	1.08851	-0.219767	0.262959	0.807082	0.0930823	FALSE	Hoxb2
Obox6_527	0.340873	0.443885	-0.103012	-0.364861	0.477552	0.628324	0.927241	0.0328074	FALSE	Obox6
ENSMUSG00000040953_524	0.340873	0.443885	-0.103012	-0.364861	0.477552	0.628324	0.927241	0.0328074	FALSE	ENSMUSG00000040953
Thrb_846	-0.427691	-0.324441	-0.10325	0.389282	-0.680536	0.217425	0.794735	0.0997779	FALSE	Thrb
Thra_852	-0.427691	-0.324441	-0.10325	0.389282	-0.680536	0.217425	0.794735	0.0997779	FALSE	Thra
ENSMUSG00000044690_289	0.214678	0.31799	-0.103311	-0.540163	0.340658	0.377813	0.852548	0.069281	FALSE	ENSMUSG00000044690
Etv5_276	0.214678	0.31799	-0.103311	-0.540163	0.340658	0.377813	0.852548	0.069281	FALSE	Etv5
Irx6_485	-0.0883337	0.0152566	-0.10359		-0.0537012	0.28092	0.815038	0.0888219	FALSE	Irx6
Atf2_112	-0.598527	-0.494611	-0.103917	0.267952	-1.14105	0.262959	0.807082	0.0930823	FALSE	Atf2
Sp4_167	0.0950092	0.200023	-0.105013	-1.00897	0.198514	0.241425	0.805891	0.0937239	FALSE	Sp4
Foxl1_376	-0.655613	-0.550302	-0.105311	0.245994	-1.33264	0.128871	0.657574	0.182056	FALSE	Foxl1
Gm5294_350	-0.655613	-0.550302	-0.105311	0.245994	-1.33264	0.128871	0.657574	0.182056	FALSE	Gm5294
Sp1_142	0.0398503	0.145854	-0.106004	-1.70893	0.128098	0.140034	0.682374	0.165977	FALSE	Sp1
Onecut3_245	0.489999	0.59604	-0.106041	-0.271719	0.625756	0.34766	0.852548	0.069281	FALSE	Onecut3
Elk1_274	0.204835	0.311973	-0.107138	-0.578801	0.331595	0.219859	0.794735	0.0997779	FALSE	Elk1
Sp2_150	0.0931636	0.201108	-0.107945	-1.04347	0.198036	0.105423	0.627323	0.202509	FALSE	Sp2
Irx3_483	-0.23714	-0.127848	-0.109292	0.880975	-0.290699	0.33949	0.852548	0.069281	FALSE	Irx3
Jdp2_114	-0.406909	-0.297395	-0.109514	0.44287	-0.626272	0.178136	0.73821	0.13182	FALSE	Jdp2
Nkx63_567	0.056743	0.166641	-0.109898	-1.44084	0.152757	0.283053	0.815435	0.0886104	FALSE	Nkx63
Nrl_120	-0.468038	-0.357956	-0.110081	0.378257	-0.76856	0.309496	0.835343	0.078135	FALSE	Nrl
Mafa_792	-0.468038	-0.357956	-0.110081	0.378257	-0.76856	0.309496	0.835343	0.078135	FALSE	Mafa
Maf_793	-0.468038	-0.357956	-0.110081	0.378257	-0.76856	0.309496	0.835343	0.078135	FALSE	Maf
Tcfcp2_389	0.106215	0.216693	-0.110478	-0.97068	0.215932	0.0994995	0.616007	0.210414	FALSE	Tcfcp2
Cdx4_481	0.16496	0.275721	-0.11076	-0.705246	0.287284	0.249172	0.805891	0.0937239	FALSE	Cdx4
Cdx1_448	0.16496	0.275721	-0.11076	-0.705246	0.287284	0.249172	0.805891	0.0937239	FALSE	Cdx1
Tbx4_761	0.122671	0.233857	-0.111187	-0.88124	0.236663	0.416701	0.852548	0.069281	FALSE	Tbx4
Mybl1_647	0.245288	0.358037	-0.112749	-0.522388	0.380355	0.478048	0.867568	0.0616966	FALSE	Mybl1
Dmrta1_253	0.0820294	0.195333	-0.113303	-1.17483	0.187364	0.163784	0.724234	0.140121	FALSE	Dmrta1
Hmx1_570	0.215258	0.329332	-0.114074	-0.586619	0.347433	0.104031	0.627323	0.202509	FALSE	Hmx1
Dlx2_443	0.0320432	0.147241	-0.115198	-1.99578	0.123854	0.378517	0.852548	0.069281	FALSE	Dlx2
Six3_516	-0.373465	-0.257439	-0.116027	0.527078	-0.546776	0.155048	0.71225	0.147367	FALSE	Six3
Zfp524_212	0.0733	0.189415	-0.116115	-1.2827	0.178055	0.157452	0.716787	0.14461	FALSE	Zfp524
Nfatc4_857	-0.156468	-0.0395845	-0.116883	2.00721	-0.148842	0.372446	0.852548	0.069281	FALSE	Nfatc4
Nfatc3_702	-0.156468	-0.0395845	-0.116883	2.00721	-0.148842	0.372446	0.852548	0.069281	FALSE	Nfatc3
Hoxb4_511	0.0180997	0.135443	-0.117343	-2.54957	0.106712	0.125201	0.657574	0.182056	FALSE	Hoxb4
Yy1_154	0.286323	0.405062	-0.118738	-0.480763	0.428349	0.265369	0.807082	0.0930823	FALSE	Yy1
Nfe2l1_117	-0.589496	-0.470638	-0.118858	0.31779	-1.08947	0.309702	0.835343	0.078135	FALSE	Nfe2l1
Nfe2l3_871	-0.589496	-0.470638	-0.118858	0.31779	-1.08947	0.309702	0.835343	0.078135	FALSE	Nfe2l3
Glis3_818	0.284434	0.40348	-0.119046	-0.48452	0.426487	0.22182	0.795305	0.0994665	FALSE	Glis3
Nr2f6_657	-0.72828	-0.60897	-0.11931	0.252179	-1.59346	0.241251	0.805891	0.0937239	FALSE	Nr2f6
Hhex_449	-0.229674	-0.109242	-0.120432	1.06454	-0.267875	0.319504	0.843129	0.074106	FALSE	Hhex
Hoxa6_533	-0.0337222	0.0868462	-0.120568		0.0378208	0.248461	0.805891	0.0937239	FALSE	Hoxa6
Etv1_268	0.216826	0.339576	-0.12275	-0.620334	0.354115	0.199862	0.772707	0.111985	FALSE	Etv1
Setbp1_12	-0.174789	-0.0518563	-0.122932	1.76469	-0.173519	0.409035	0.852548	0.069281	FALSE	Setbp1
Smad5_883	-0.101603	0.0217703	-0.123374		-0.0587683	0.121508	0.657574	0.182056	FALSE	Smad5
Smad1_863	-0.101603	0.0217703	-0.123374		-0.0587683	0.121508	0.657574	0.182056	FALSE	Smad1
Lef1_734	-0.0272823	0.0966724	-0.123955		0.0492057	0.266673	0.807082	0.0930823	FALSE	Lef1
Tbx20_767	-0.0722796	0.0520176	-0.124297		-0.0146905	0.116584	0.648391	0.188163	FALSE	Tbx20
Xbp1_103	-0.302696	-0.176153	-0.126543	0.771661	-0.394837	0.0930829	0.608141	0.215995	FALSE	Xbp1
Zbtb7a_808	0.101272	0.227963	-0.126691	-1.10854	0.219856	0.248816	0.805891	0.0937239	FALSE	Zbtb7a
Zbtb7c_812	0.101272	0.227963	-0.126691	-1.10854	0.219856	0.248816	0.805891	0.0937239	FALSE	Zbtb7c
Srebf1_32	-0.571883	-0.445061	-0.126822	0.354588	-1.02465	0.494601	0.879511	0.0557585	FALSE	Srebf1
Tef_105	-0.190658	-0.063828	-0.12683	1.58339	-0.196348	0.298084	0.829556	0.0811542	FALSE	Tef
Ikzf1_149	-0.326117	-0.199058	-0.127059	0.702786	-0.439456	0.194593	0.769644	0.11371	FALSE	Ikzf1
Ikzf4_796	-0.326117	-0.199058	-0.127059	0.702786	-0.439456	0.194593	0.769644	0.11371	FALSE	Ikzf4
Obox3_569	0.307114	0.435371	-0.128257	-0.485046	0.455483	0.299092	0.829556	0.0811542	FALSE	Obox3
Gm5889_580	0.307114	0.435371	-0.128257	-0.485046	0.455483	0.299092	0.829556	0.0811542	FALSE	Gm5889
Ubp1_836	0.0271494	0.156256	-0.129107	-2.28261	0.12658	0.126379	0.657574	0.182056	FALSE	Ubp1
Tcfcp2l1_391	0.0271494	0.156256	-0.129107	-2.28261	0.12658	0.126379	0.657574	0.182056	FALSE	Tcfcp2l1
Obox1_558	0.201337	0.331019	-0.129682	-0.687975	0.34048	0.372446	0.852548	0.069281	FALSE	Obox1
Npas1_19	-0.0545144	0.0755128	-0.130027		0.0150681	0.0655571	0.586964	0.231389	FALSE	Npas1
Npas3_34	-0.0545144	0.0755128	-0.130027		0.0150681	0.0655571	0.586964	0.231389	FALSE	Npas3
Sim2_92	-0.0545144	0.0755128	-0.130027		0.0150681	0.0655571	0.586964	0.231389	FALSE	Sim2
Sim1_30	-0.0545144	0.0755128	-0.130027		0.0150681	0.0655571	0.586964	0.231389	FALSE	Sim1
Mbd2_641	-0.088711	0.0416081	-0.130319		-0.034384	0.086365	0.589195	0.229741	FALSE	Mbd2
Sox7_746	-0.149371	-0.0186735	-0.130698	3.11039	-0.126616	0.203998	0.772801	0.111932	FALSE	Sox7
Sox18_740	-0.149371	-0.0186735	-0.130698	3.11039	-0.126616	0.203998	0.772801	0.111932	FALSE	Sox18
Elk3_272	0.184371	0.315224	-0.130853	-0.741424	0.321694	0.160918	0.724131	0.140183	FALSE	Elk3
Evx2_407	0.00761143	0.140023	-0.132412	-3.4509	0.102749	0.230969	0.805891	0.0937239	FALSE	Evx2
Tcf7l1_744	-0.152284	-0.0193012	-0.132983	3.08597	-0.129407	0.0820825	0.586964	0.231389	FALSE	Tcf7l1
Nfya_242	0.485485	0.618559	-0.133074	-0.338254	0.634149	0.181936	0.742907	0.129065	FALSE	Nfya
Ovol2_809	0.19733	0.331537	-0.134207	-0.718453	0.338491	0.0725049	0.586964	0.231389	FALSE	Ovol2
Rorb_684	-0.476139	-0.340971	-0.135168	0.473839	-0.757683	0.239689	0.805891	0.0937239	FALSE	Rorb
Foxf1a_312	0.0473385	0.183833	-0.136494	-1.81772	0.157801	0.277263	0.807082	0.0930823	FALSE	Foxf1a
Foxf2_308	0.0473385	0.183833	-0.136494	-1.81772	0.157801	0.277263	0.807082	0.0930823	FALSE	Foxf2
Hoxc4_581	-0.0381071	0.0983961	-0.136503		0.0428467	0.060998	0.586964	0.231389	FALSE	Hoxc4
Dlx5_478	0.018064	0.155146	-0.137082	-2.74505	0.119828	0.326933	0.852548	0.069281	FALSE	Dlx5
Ovol1_166	0.106661	0.243788	-0.137127	-1.13344	0.232936	0.243171	0.805891	0.0937239	FALSE	Ovol1
Cic_728	-0.703518	-0.563731	-0.139787	0.313641	-1.44861	0.224785	0.797399	0.0983244	FALSE	Cic
Ctcf_146	0.426078	0.56978	-0.143702	-0.406253	0.582969	0.266673	0.807082	0.0930823	FALSE	Ctcf
Egr4_234	-0.374045	-0.22999	-0.144055	0.693353	-0.518737	0.181795	0.742907	0.129065	FALSE	Egr4
Spdef_279	0.16737	0.313762	-0.146392	-0.87018	0.310999	0.0972934	0.616007	0.210414	FALSE	Spdef
NP_592	-0.0315108	0.116284	-0.147795		0.0598907	0.136689	0.669777	0.174069	FALSE	NP
Hoxb8_560	-0.0315108	0.116284	-0.147795		0.0598907	0.136689	0.669777	0.174069	FALSE	Hoxb8
Pou3f3_540	-0.172156	-0.0238879	-0.148269	2.92974	-0.148836	0.235899	0.805891	0.0937239	FALSE	Pou3f3
Sp3_802	0.0199652	0.168744	-0.148779	-2.75226	0.13008	0.259647	0.807082	0.0930823	FALSE	Sp3
Barx1_432	-0.00909462	0.140648	-0.149742		0.0919049	0.0407994	0.528656	0.276827	FALSE	Barx1
Dlx4_427	-0.0831123	0.0669022	-0.150014		-0.0117408	0.0795225	0.586964	0.231389	FALSE	Dlx4
Foxl1_366	0.559657	0.710146	-0.150489	-0.333838	0.709204	0.151308	0.70296	0.153069	FALSE	Foxl1
Foxe1_328	0.559657	0.710146	-0.150489	-0.333838	0.709204	0.151308	0.70296	0.153069	FALSE	Foxe1
Gm5294_341	0.559657	0.710146	-0.150489	-0.333838	0.709204	0.151308	0.70296	0.153069	FALSE	Gm5294
Foxd3_327	0.559657	0.710146	-0.150489	-0.333838	0.709204	0.151308	0.70296	0.153069	FALSE	Foxd3
Gm5294_353	0.611354	0.762896	-0.151542	-0.310624	0.754567	0.254011	0.805891	0.0937239	FALSE	Gm5294
Foxl1_379	0.611354	0.762896	-0.151542	-0.310624	0.754567	0.254011	0.805891	0.0937239	FALSE	Foxl1
Foxl1_360	0.279537	0.431702	-0.152164	-0.606178	0.438953	0.0647364	0.586964	0.231389	FALSE	Foxl1
Gm5294_336	0.279537	0.431702	-0.152164	-0.606178	0.438953	0.0647364	0.586964	0.231389	FALSE	Gm5294
Esr2_668	-0.553529	-0.400764	-0.152765	0.459043	-0.935522	0.175773	0.73821	0.13182	FALSE	Esr2
Wt1_872	-0.0628329	0.0903849	-0.153218		0.0197389	0.0408848	0.528656	0.276827	FALSE	Wt1
Meox1_398	-0.170326	-0.0160047	-0.154321	3.55804	-0.141088	0.0625079	0.586964	0.231389	FALSE	Meox1
Mafb_136	-0.681091	-0.526582	-0.154508	0.365244	-1.33583	0.0671595	0.586964	0.231389	FALSE	Mafb
Pou1f1_615	-0.0100485	0.145177	-0.155225		0.0943226	0.048277	0.547015	0.262	FALSE	Pou1f1
Hes7_40	-0.101211	0.0545434	-0.155755		-0.0340627	0.0838519	0.586964	0.231389	FALSE	Hes7
Hmg20b_729	0.36972	0.52748	-0.15776	-0.497317	0.534659	0.127349	0.657574	0.182056	FALSE	Hmg20b
Nfat5_696	-0.188106	-0.0262496	-0.161857	2.91368	-0.163556	0.1651	0.724234	0.140121	FALSE	Nfat5
Foxl1_364	-0.0580475	0.104888	-0.162935		0.0333986	0.0559214	0.566927	0.246473	FALSE	Foxl1
Gm5294_338	-0.0580475	0.104888	-0.162935		0.0333986	0.0559214	0.566927	0.246473	FALSE	Gm5294
Kdm2b_249	-0.00382683	0.159692	-0.163519	-6.70529	0.108267	0.116887	0.648391	0.188163	FALSE	Kdm2b
Tbx5_764	-0.0860025	0.0776584	-0.163661		-0.00603161	0.148731	0.70296	0.153069	FALSE	Tbx5
Dlx1_528	0.0302477	0.195642	-0.165394	-2.47196	0.154382	0.0707982	0.586964	0.231389	FALSE	Dlx1
Egr1_190	-0.193258	-0.0274325	-0.165825	2.88508	-0.168682	0.036873	0.516222	0.287164	FALSE	Egr1
Hlf_99	-0.212962	-0.0462983	-0.166664	2.22839	-0.2003	0.175911	0.73821	0.13182	FALSE	Hlf
Sp8_207	-0.00603458	0.160637	-0.166672		0.107422	0.108821	0.627323	0.202509	FALSE	Sp8
Sp9_231	-0.00603458	0.160637	-0.166672		0.107422	0.108821	0.627323	0.202509	FALSE	Sp9
Sp7_222	-0.00603458	0.160637	-0.166672		0.107422	0.108821	0.627323	0.202509	FALSE	Sp7
Tbx2_760	-0.0921818	0.0753882	-0.16757		-0.0121651	0.0363282	0.516222	0.287164	FALSE	Tbx2
Nkx11_468	0.136573	0.304183	-0.167609	-1.10901	0.287328	0.0771002	0.586964	0.231389	FALSE	Nkx11
Nkx11_610	0.136573	0.304183	-0.167609	-1.10901	0.287328	0.0771002	0.586964	0.231389	FALSE	Nkx11
Gm4881_294	0.132372	0.300298	-0.167925	-1.13393	0.282541	0.107017	0.627323	0.202509	FALSE	Gm4881
Myb_644	0.268031	0.436883	-0.168852	-0.682787	0.435582	0.0919907	0.606041	0.217498	FALSE	Myb
Lhx6_458	-0.108289	0.0607037	-0.168993		-0.0347408	0.0330228	0.509263	0.293058	FALSE	Lhx6
NP_585	-0.108289	0.0607037	-0.168993		-0.0347408	0.0330228	0.509263	0.293058	FALSE	NP
Tbr1_769	-0.157627	0.0122425	-0.16987		-0.10888	0.0697234	0.586964	0.231389	FALSE	Tbr1
Dbp_133	-0.160575	0.0131449	-0.17372		-0.110472	0.206478	0.776707	0.109743	FALSE	Dbp
Mycl1_50	-0.0564491	0.118877	-0.175326		0.0443438	0.135324	0.669777	0.174069	FALSE	Mycl1
Mycn_65	-0.0564491	0.118877	-0.175326		0.0443438	0.135324	0.669777	0.174069	FALSE	Mycn
Mycs_76	-0.0564491	0.118877	-0.175326		0.0443438	0.135324	0.669777	0.174069	FALSE	Mycs
Zfp187_160	-0.106817	0.0688154	-0.175632		-0.0276759	0.0343275	0.513166	0.289742	FALSE	Zfp187
Hoxa9_508	0.0691079	0.245327	-0.176219	-1.73141	0.21066	0.0549276	0.566927	0.246473	FALSE	Hoxa9
Tbx3_765	-0.0570597	0.121081	-0.17814		0.0454577	0.0309427	0.509263	0.293058	FALSE	Tbx3
Nfil3_131	-0.348392	-0.169377	-0.179015	1.03517	-0.43223	0.16576	0.724234	0.140121	FALSE	Nfil3
Eomes_768	-0.0827771	0.0963398	-0.179117		0.00975035	0.0823881	0.586964	0.231389	FALSE	Eomes
Lcor_695	-0.0620955	0.119794	-0.18189		0.0410319	0.040544	0.528656	0.276827	FALSE	Lcor
Foxl1_369	-0.127944	0.054527	-0.182471		-0.0539558	0.0359433	0.516222	0.287164	FALSE	Foxl1
Gm5294_343	-0.127944	0.054527	-0.182471		-0.0539558	0.0359433	0.516222	0.287164	FALSE	Gm5294
Grhl1_390	-0.00174884	0.184414	-0.186163	-5.68339	0.126091	0.0266996	0.509263	0.293058	FALSE	Grhl1
Zic1_181	-0.00466001	0.181705	-0.186365	-8.00254	0.122372	0.0634904	0.586964	0.231389	FALSE	Zic1
Stat6_753	-0.292533	-0.105906	-0.186627	1.46656	-0.320522	0.0166657	0.378917	0.421456	FALSE	Stat6
Dux_392	0.150175	0.342957	-0.192782	-1.14903	0.317959	0.0288489	0.509263	0.293058	FALSE	Dux
Sox6_742	-0.100147	0.098526	-0.198673		-0.00116951	0.0320724	0.509263	0.293058	FALSE	Sox6
Sox3_739	-0.0795812	0.127552	-0.207133		0.0341953	0.0186964	0.383493	0.416243	FALSE	Sox3
Atf1_106	-0.340558	-0.130588	-0.20997	1.38218	-0.38755	0.0460112	0.547015	0.262	FALSE	Atf1
Arid5a_9	0.00246913	0.213079	-0.21061	-4.77686	0.147664	0.04735	0.547015	0.262	FALSE	Arid5a
NP_587	-0.0934989	0.118884	-0.212383		0.0181959	0.00891073	0.271433	0.566337	FALSE	NP
Stat3_754	0.282084	0.495022	-0.212938	-0.789947	0.473582	0.0790775	0.586964	0.231389	FALSE	Stat3
Nfil3_138	-0.536025	-0.311708	-0.224317	0.776847	-0.795525	0.173982	0.73821	0.13182	FALSE	Nfil3
Stat4_759	0.114977	0.351295	-0.236317	-1.55359	0.302332	0.131179	0.664941	0.177217	FALSE	Stat4
Stat1_757	0.302484	0.55667	-0.254186	-0.859719	0.515588	0.0297169	0.509263	0.293058	FALSE	Stat1
Stat5a_755	0.0489358	0.31005	-0.261115	-2.52243	0.238167	0.0830789	0.586964	0.231389	FALSE	Stat5a
Ctcfl_820	0.385351	0.653316	-0.267965	-0.74603	0.603438	0.0441084	0.547015	0.262	FALSE	Ctcfl
Cebpb_130	-0.387414	-0.115166	-0.272248	1.75528	-0.417521	0.219696	0.794735	0.0997779	FALSE	Cebpb
Cebpd_97	-0.387414	-0.115166	-0.272248	1.75528	-0.417521	0.219696	0.794735	0.0997779	FALSE	Cebpd
Lhx8_465	0.0650156	0.351782	-0.286766	-2.32938	0.273097	0.0018197	0.0802486	1.09556	FALSE	Lhx8
Stat5b_756	-0.0191206	0.272905	-0.292025		0.172349	0.0386715	0.528656	0.276827	FALSE	Stat5b
Mecom_173	-0.15037	0.148286	-0.298657		-0.00150427	0.017614	0.378917	0.421456	FALSE	Mecom
Nfe2l2_101	-1.32519	-1.01643	-0.308757	0.379662		0.123819	0.657574	0.182056	FALSE	Nfe2l2
Cebpa_115	-0.472775	-0.143461	-0.329314	1.72425	-0.531402	0.0612975	0.586964	0.231389	FALSE	Cebpa
Nfe2_132	-1.54467	-1.20191	-0.342757	0.35934		0.0903305	0.606041	0.217498	FALSE	Nfe2
Jun_126	-1.02674	-0.655765	-0.370977	0.643656	-2.6552	0.00113513	0.0526938	1.27824	FALSE	Jun
Fosb_98	-2.2014	-1.79255	-0.408852	0.294493		0.245277	0.805891	0.0937239	FALSE	Fosb
Atf5_791	-0.677113	-0.25702	-0.420093	1.39729	-0.907973	0.0413574	0.528656	0.276827	FALSE	Atf5
Cebpg_129	-0.747765	-0.300011	-0.447753	1.31681	-1.07063	0.100214	0.616007	0.210414	FALSE	Cebpg
Junb_127	-1.94713	-1.44549	-0.501646	0.427804		0.0406715	0.528656	0.276827	FALSE	Junb
Bach2_119	-2.08764	-1.55355	-0.534094	0.424446		0.0321072	0.509263	0.293058	FALSE	Bach2
Bach1_108	-2.35428	-1.81537	-0.538906	0.373311		0.0756616	0.586964	0.231389	FALSE	Bach1
Fosl1_107	-1.55395	-0.999691	-0.554261	0.634277		0.000157951	0.0116094	1.93519	TRUE	Fosl1
Fos_104	-2.57487	-1.98849	-0.586371	0.371257		0.0674838	0.586964	0.231389	FALSE	Fos
Smarcc1_843	-2.69467	-2.08995	-0.60472	0.36514		0.0817779	0.586964	0.231389	FALSE	Smarcc1
Jund_135	-2.09716	-1.44249	-0.654668	0.538173		0.00311558	0.124906	0.903416	FALSE	Jund
Gata6_382	-0.271931	0.403827	-0.675758		0.0921369	0.0965088	0.616007	0.210414	FALSE	Gata6
Gata3_384	-0.328269	0.354874	-0.683143		0.0190653	0.0334889	0.509263	0.293058	FALSE	Gata3
Gata4_386	-0.303133	0.39487	-0.698002		0.0647014	0.158473	0.716787	0.14461	FALSE	Gata4
Gata2_383	-0.299565	0.464737	-0.764302		0.114482	0.10617	0.627323	0.202509	FALSE	Gata2
Gata1_387	-0.380034	0.406139	-0.786173		0.0187088	0.0550373	0.566927	0.246473	FALSE	Gata1
Gata5_385	-0.480162	0.370927	-0.851089		-0.0810295	0.00922076	0.271433	0.566337	FALSE	Gata5

### Sheet: Neutrophils TF activity
	Neutro	others	delta	log2fc	A	p-val	p-adj	p-adj-log	is_significant	tf_name
Cebpg_129	2.48336	-0.310153	2.79351		1.06116	1.47672e-12	6.51231e-10	9.18626	TRUE	Cebpg
Atf5_791	2.55731	-0.207218	2.76452		1.12104	5.85829e-13	5.16701e-10	9.28676	TRUE	Atf5
Cebpb_130	1.89055	-0.173546	2.06409		0.894139	5.33197e-11	9.40559e-09	8.02661	TRUE	Cebpb
Cebpd_97	1.89055	-0.173546	2.06409		0.894139	5.33197e-11	9.40559e-09	8.02661	TRUE	Cebpd
Nfil3_138	1.39094	-0.238851	1.62979		0.65631	3.19316e-12	9.3879e-10	9.02743	TRUE	Nfil3
Cebpa_115	1.24062	-0.2305	1.47112		0.589822	5.39475e-09	3.96514e-07	6.40174	TRUE	Cebpa
Nfil3_131	1.19181	-0.14587	1.33768		0.606886	3.46948e-10	3.8251e-08	7.41736	TRUE	Nfil3
Dbp_133	1.29588	0.00380441	1.29208	7.81838	0.722328	1.15512e-09	1.01881e-07	6.99191	TRUE	Dbp
Pou3f3_540	1.17023	-0.0634692	1.23369		0.635409	1.61619e-10	2.3758e-08	7.62419	TRUE	Pou3f3
Hlf_99	1.08517	-0.0571644	1.14234		0.598369	8.16776e-08	4.50248e-06	5.34655	TRUE	Hlf
Ctcf_146	1.72697	0.629562	1.0974	1.46313	1.12318	2.32373e-05	0.000512383	3.29041	TRUE	Ctcf
Ctcfl_820	1.67837	0.686495	0.991872	1.29777	1.12594	7.22381e-06	0.00018204	3.73983	TRUE	Ctcfl
Tef_105	0.94463	-0.0377686	0.982399		0.539462	7.46655e-07	3.13595e-05	4.50363	TRUE	Tef
Cebpe_125	0.86164	-0.010681	0.872321		0.511447	1.18484e-06	4.18011e-05	4.37881	TRUE	Cebpe
Ddit3_788	0.783098	0.0130105	0.770088	5.73123	0.48342	1.70718e-06	5.19218e-05	4.28465	TRUE	Ddit3
Irx6_485	0.882327	0.121253	0.761074	2.86287	0.586683	2.89524e-07	1.50212e-05	4.8233	TRUE	Irx6
Naif1_637	0.739958	0.0187498	0.721208	5.18386	0.463992	5.51111e-06	0.000142965	3.84477	TRUE	Naif1
Atf4_121	0.830676	0.12582	0.704856	2.72477	0.563888	9.89068e-07	3.63482e-05	4.43952	TRUE	Atf4
Nr4a3_679	0.1875	-0.504384	0.691885		-0.248865	5.11964e-06	0.000136834	3.86381	TRUE	Nr4a3
Setbp1_12	0.671562	-0.00897147	0.680534		0.412831	1.28614e-06	4.36298e-05	4.36022	TRUE	Setbp1
Hes2_51	0.537321	-0.0659046	0.603226		0.305338	1.04729e-05	0.000250546	3.60111	TRUE	Hes2
Jun_126	-0.0371499	-0.568005	0.530855	-4.62965	-0.519895	0.00252672	0.0271776	1.56579	TRUE	Jun
Pparg_653	0.340549	-0.163814	0.504363		0.122166	0.000519813	0.00804343	2.09456	TRUE	Pparg
Thra_852	0.0590717	-0.444045	0.503116		-0.308442	0.000410719	0.00670841	2.17338	TRUE	Thra
Thrb_846	0.0590717	-0.444045	0.503116		-0.308442	0.000410719	0.00670841	2.17338	TRUE	Thrb
Atf1_106	0.436488	-0.0569244	0.493412		0.250697	0.000515332	0.00804343	2.09456	TRUE	Atf1
Dlx5_478	0.580374	0.0958334	0.48454	2.60366	0.42019	0.000657311	0.00935078	2.02915	TRUE	Dlx5
Sp140_717	0.569636	0.0925203	0.477115	2.62708	0.412595	0.00121412	0.014873	1.8276	TRUE	Sp140
IRC900814_720	0.569636	0.0925203	0.477115	2.62708	0.412595	0.00121412	0.014873	1.8276	TRUE	IRC900814
Hhex_449	0.404783	-0.063813	0.468596		0.227106	0.000547473	0.00832536	2.0796	TRUE	Hhex
X9430076C15Rik_128	-0.403411	-0.865253	0.461842	-1.14955	-1.45139	0.000940969	0.0122049	1.91347	TRUE	X9430076C15Rik
Foxb1_326	0.607257	0.14651	0.460747	2.06529	0.461406	0.000219843	0.00408918	2.38836	TRUE	Foxb1
Foxb2_325	0.607257	0.14651	0.460747	2.06529	0.461406	0.000219843	0.00408918	2.38836	TRUE	Foxb2
Esrrb_669	-0.0511449	-0.51019	0.459046	-3.78527	-0.47527	0.00233944	0.0254739	1.5939	TRUE	Esrrb
Dmrt1_251	0.44249	-0.0163746	0.458865		0.278648	0.000222541	0.00408918	2.38836	TRUE	Dmrt1
Atf2_112	0.111123	-0.336488	0.447611		-0.172477	0.00189053	0.0219401	1.65876	TRUE	Atf2
Glis3_818	0.61676	0.173431	0.443329	1.84684	0.480363	0.000237218	0.00426993	2.36958	TRUE	Glis3
Nr2f6_657	-0.304867	-0.710752	0.405885	-1.28634	-1.02271	0.00259213	0.0275452	1.55995	TRUE	Nr2f6
Sohlh2_48	0.606892	0.201642	0.40525	1.60897	0.489817	0.00146224	0.0174283	1.75874	TRUE	Sohlh2
Atoh7_64	0.292232	-0.110778	0.40301		0.12529	0.0139284	0.0982787	1.00754	FALSE	Atoh7
Rarb_663	-0.378514	-0.777175	0.398661	-1.08968	-1.24415	0.00744903	0.058142	1.23551	FALSE	Rarb
Dmrta1_253	0.440478	0.0419561	0.398522	3.37098	0.311755	0.00309509	0.03087	1.51046	TRUE	Dmrta1
Zfp187_160	0.349347	-0.0421211	0.391468		0.206159	0.00444116	0.0405259	1.39227	TRUE	Zfp187
Nr5a1_848	-0.293597	-0.684002	0.390406	-1.2879	-0.968039	0.00314999	0.03087	1.51046	TRUE	Nr5a1
Esrrg_676	-0.293597	-0.684002	0.390406	-1.2879	-0.968039	0.00314999	0.03087	1.51046	TRUE	Esrrg
Nr5a2_675	-0.293597	-0.684002	0.390406	-1.2879	-0.968039	0.00314999	0.03087	1.51046	TRUE	Nr5a2
Rarg_654	-0.627038	-1.00858	0.381542	-0.716085	-2.45648	0.0167003	0.11244	0.949078	FALSE	Rarg
Neurog1_85	0.266505	-0.113017	0.379522		0.106675	0.0118545	0.0864104	1.06343	FALSE	Neurog1
Hey2_29	0.359606	-0.0189646	0.378571		0.226904	0.00523337	0.044383	1.35278	TRUE	Hey2
Hey1_73	0.359606	-0.0189646	0.378571		0.226904	0.00523337	0.044383	1.35278	TRUE	Hey1
Heyl_60	0.359606	-0.0189646	0.378571		0.226904	0.00523337	0.044383	1.35278	TRUE	Heyl
Pbx3_513	1.02374	0.655149	0.36859	0.659549	0.87927	0.0434904	0.205932	0.686277	FALSE	Pbx3
Mypop_649	0.508522	0.140331	0.368191	1.87703	0.405368	0.00272761	0.0286399	1.54303	TRUE	Mypop
Gm5294_343	0.309806	-0.0583082	0.368114		0.170885	0.00459477	0.0405259	1.39227	TRUE	Gm5294
Foxl1_369	0.309806	-0.0583082	0.368114		0.170885	0.00459477	0.0405259	1.39227	TRUE	Foxl1
Tlx3_522	0.449202	0.0816289	0.367573	2.47046	0.339611	0.00301817	0.03087	1.51046	TRUE	Tlx3
Tlx1_450	0.449202	0.0816289	0.367573	2.47046	0.339611	0.00301817	0.03087	1.51046	TRUE	Tlx1
Irx4_435	0.492017	0.124617	0.3674	1.99953	0.387712	0.0180889	0.118181	0.927454	FALSE	Irx4
Ppara_670	0.0947485	-0.269509	0.364258		-0.131914	0.00536008	0.0450247	1.34655	TRUE	Ppara
Olig2_72	0.379165	0.0151971	0.363968	4.51594	0.259641	0.0120647	0.0872215	1.05938	FALSE	Olig2
Olig1_81	0.342445	-0.0194577	0.361902		0.215981	0.0086864	0.0649271	1.18757	FALSE	Olig1
Jdp2_114	0.249317	-0.106783	0.3561		0.0993177	0.00769368	0.0595248	1.2253	FALSE	Jdp2
Crem_134	0.320347	-0.0332565	0.353603		0.193513	0.00619477	0.0501265	1.29993	FALSE	Crem
Esr2_668	-0.0863616	-0.436823	0.350461	-2.59284	-0.43751	0.00612219	0.0499979	1.30105	TRUE	Esr2
Bhlhe23_77	0.278529	-0.0638151	0.342344		0.14712	0.00589506	0.0485929	1.31343	TRUE	Bhlhe23
Nr2c1_660	-0.4706	-0.810841	0.340241	-0.825829	-1.47682	0.0398415	0.192023	0.716647	FALSE	Nr2c1
Foxd1_330	0.363962	0.0244455	0.339516	3.83824	0.256049	0.0143858	0.098359	1.00719	FALSE	Foxd1
Foxl1_359	0.363962	0.0244455	0.339516	3.83824	0.256049	0.0143858	0.098359	1.00719	FALSE	Foxl1
Gm5294_334	0.363962	0.0244455	0.339516	3.83824	0.256049	0.0143858	0.098359	1.00719	FALSE	Gm5294
Zkscan1_178	0.52486	0.185892	0.338968	1.52077	0.438693	0.0170205	0.113728	0.944134	FALSE	Zkscan1
Tal2_781	0.0838985	-0.247452	0.331351		-0.123083	0.0673814	0.270138	0.568414	FALSE	Tal2
Twist2_21	0.0838985	-0.247452	0.331351		-0.123083	0.0673814	0.270138	0.568414	FALSE	Twist2
Nfya_242	0.941936	0.611439	0.330497	0.640426	0.82919	0.035091	0.180622	0.74323	FALSE	Nfya
Atf3_110	0.11908	-0.211176	0.330256		-0.0680109	0.00660026	0.051977	1.28419	FALSE	Atf3
Pitx2_464	0.659313	0.335412	0.323901	0.997378	0.582424	0.0677303	0.270308	0.568141	FALSE	Pitx2
Nr2f1_690	-0.159463	-0.475067	0.315605	-1.70423	-0.550603	0.0343593	0.178264	0.748936	FALSE	Nr2f1
Srebf1_32	-0.109522	-0.424749	0.315227	-2.15022	-0.448382	0.0274038	0.150088	0.823655	FALSE	Srebf1
Rxra_662	-0.222346	-0.537531	0.315185	-1.36397	-0.689517	0.0255086	0.146094	0.835366	FALSE	Rxra
Mecp2_642	0.225472	-0.0846878	0.31016		0.0981393	0.0361792	0.182343	0.739111	FALSE	Mecp2
Crx_526	0.652693	0.343974	0.30872	0.946978	0.583359	0.0200693	0.121241	0.916352	FALSE	Crx
Gm5294_342	0.16478	-0.142702	0.307482		0.0158389	0.0241625	0.143996	0.84165	FALSE	Gm5294
Esrra_674	-0.336592	-0.642824	0.306232	-0.991497	-0.970605	0.0422964	0.202747	0.693046	FALSE	Esrra
Hmga2_14	0.471438	0.169184	0.302254	1.50458	0.400878	0.0199866	0.121241	0.916352	FALSE	Hmga2
Hmga1rs1_777	0.471438	0.169184	0.302254	1.50458	0.400878	0.0199866	0.121241	0.916352	FALSE	Hmga1rs1
Hmga1_776	0.471438	0.169184	0.302254	1.50458	0.400878	0.0199866	0.121241	0.916352	FALSE	Hmga1
Hoxa9_508	0.430679	0.132239	0.298439	1.72888	0.357787	0.0262317	0.147017	0.832632	FALSE	Hoxa9
Gm5294_339	0.232535	-0.0641634	0.296699		0.116612	0.035428	0.180622	0.74323	FALSE	Gm5294
Foxl1_363	0.232535	-0.0641634	0.296699		0.116612	0.035428	0.180622	0.74323	FALSE	Foxl1
Nr2f2_680	-0.266299	-0.562835	0.296537	-1.15408	-0.772424	0.0376509	0.18554	0.731563	FALSE	Nr2f2
Clock_52	0.416293	0.120553	0.29574	1.81287	0.343036	0.0785127	0.291935	0.534714	FALSE	Clock
Ppard_656	0.0260909	-0.265029	0.29112		-0.183554	0.0513606	0.22578	0.646314	FALSE	Ppard
Hes5_83	0.381411	0.0956865	0.285725	2.01816	0.308651	0.0295929	0.159152	0.798187	FALSE	Hes5
Foxc1_320	0.5551	0.269945	0.285155	1.06609	0.498273	0.0284522	0.153956	0.812603	FALSE	Foxc1
Creb3l2_118	0.317112	0.0330456	0.284067	3.24126	0.232758	0.0135424	0.0963255	1.01626	FALSE	Creb3l2
Foxl1_360	0.580189	0.297274	0.282916	0.990151	0.524797	0.0255086	0.146094	0.835366	FALSE	Foxl1
Gm5294_336	0.580189	0.297274	0.282916	0.990151	0.524797	0.0255086	0.146094	0.835366	FALSE	Gm5294
Gsc_429	0.650105	0.36862	0.281485	0.842091	0.593939	0.0377937	0.18554	0.731563	FALSE	Gsc
Mnt_18	0.388382	0.107374	0.281008	1.88032	0.319477	0.0728967	0.281719	0.550184	FALSE	Mnt
Dbx2_541	0.23252	-0.0480048	0.280524		0.127313	0.0453766	0.211757	0.674161	FALSE	Dbx2
Foxs1_329	0.511651	0.233084	0.278567	1.16171	0.456667	0.0251031	0.146094	0.835366	FALSE	Foxs1
Foxc2_316	0.511651	0.233084	0.278567	1.16171	0.456667	0.0251031	0.146094	0.835366	FALSE	Foxc2
Yy1_154	0.737768	0.460307	0.277461	0.701983	0.677204	0.0200693	0.121241	0.916352	FALSE	Yy1
Nr4a1_847	-0.231183	-0.506842	0.275659	-1.21882	-0.664316	0.0626501	0.259424	0.58599	FALSE	Nr4a1
Sox14_743	0.248011	-0.0276372	0.275648		0.150803	0.0300601	0.160685	0.794024	FALSE	Sox14
Nr1h4_850	-0.634609	-0.908789	0.274179	-0.547745	-2.13099	0.10229	0.343588	0.463962	FALSE	Nr1h4
Nr1h5_851	-0.634609	-0.908789	0.274179	-0.547745	-2.13099	0.10229	0.343588	0.463962	FALSE	Nr1h5
Kdm2b_249	0.3424	0.0683777	0.274022	2.34146	0.269498	0.0335113	0.175934	0.754649	FALSE	Kdm2b
Npas2_44	0.329196	0.0562544	0.272942	2.55979	0.254262	0.0787761	0.291935	0.534714	FALSE	Npas2
Dlx4_427	0.268706	-0.00344438	0.27215		0.179677	0.0493562	0.22578	0.646314	FALSE	Dlx4
Rara_685	-0.404204	-0.671432	0.267228	-0.779767	-1.11347	0.0603894	0.253636	0.59579	FALSE	Rara
Ovol1_166	0.619947	0.353113	0.266834	0.836735	0.571948	0.0510834	0.22578	0.646314	FALSE	Ovol1
Pax9_693	0.144029	-0.122533	0.266562		0.0154232	0.0514533	0.22578	0.646314	FALSE	Pax9
Pitx1_434	0.530568	0.264404	0.266165	1.03226	0.482834	0.0375797	0.18554	0.731563	FALSE	Pitx1
Dlx3_401	0.345919	0.0810818	0.264837	2.11621	0.279175	0.0142013	0.098359	1.00719	FALSE	Dlx3
Mlx_27	0.0862586	-0.177393	0.263651		-0.0672843	0.0176769	0.116351	0.93423	FALSE	Mlx
Fosl2_113	-0.119352	-0.382365	0.263013	-1.85608	-0.41669	0.0202356	0.121414	0.915732	FALSE	Fosl2
Rhox8_568	0.467248	0.20662	0.260628	1.20676	0.418929	0.0921396	0.318695	0.496625	FALSE	Rhox8
Foxh1_304	0.332785	0.072305	0.26048	2.2237	0.266091	0.0547874	0.236875	0.625481	FALSE	Foxh1
Pax3_613	0.261487	0.00617582	0.255311	5.07597	0.181206	0.0514533	0.22578	0.646314	FALSE	Pax3
Pitx3_452	0.550382	0.296594	0.253788	0.919217	0.50943	0.0612425	0.255686	0.592293	FALSE	Pitx3
Rorb_684	-0.155555	-0.409014	0.253459	-1.52663	-0.478516	0.0562705	0.240925	0.618118	FALSE	Rorb
Zfp42_875	0.666861	0.41359	0.253271	0.712803	0.623142	0.0438947	0.205932	0.686277	FALSE	Zfp42
Mbtps2_813	0.666861	0.41359	0.253271	0.712803	0.623142	0.0438947	0.205932	0.686277	FALSE	Mbtps2
Rhox11_552	0.27749	0.0242669	0.253223	3.47354	0.202735	0.0520125	0.227104	0.643775	FALSE	Rhox11
Foxl1_356	0.580514	0.330933	0.24958	0.83717	0.541736	0.0813146	0.295142	0.529969	FALSE	Foxl1
Gm5294_333	0.580514	0.330933	0.24958	0.83717	0.541736	0.0813146	0.295142	0.529969	FALSE	Gm5294
Atf7_124	-0.24665	-0.496063	0.249413	-1.0883	-0.669686	0.0731447	0.281719	0.550184	FALSE	Atf7
Gmeb1_715	0.22651	-0.0226601	0.24917		0.140026	0.0359045	0.181999	0.739932	FALSE	Gmeb1
Bhlhe22_42	0.0740507	-0.174855	0.248905		-0.0746111	0.0891845	0.311421	0.506653	FALSE	Bhlhe22
Zic4_187	0.304737	0.0559052	0.248832	2.46189	0.239179	0.0599666	0.253065	0.596768	FALSE	Zic4
Nr4a2_677	-0.25928	-0.506929	0.247649	-1.04333	-0.696902	0.0263364	0.147017	0.832632	FALSE	Nr4a2
Scrt2_221	0.467713	0.222442	0.245272	1.10269	0.427689	0.0785127	0.291935	0.534714	FALSE	Scrt2
Klf1_214	-0.104197	-0.347837	0.24364	-1.94351	-0.369626	0.0494459	0.22578	0.646314	FALSE	Klf1
Max_91	0.357564	0.114695	0.242869	1.67197	0.30583	0.0580941	0.246341	0.608463	FALSE	Max
Klf14_237	0.489936	0.24806	0.241875	1.01178	0.45312	0.0702145	0.272816	0.56413	FALSE	Klf14
Klf16_874	0.489936	0.24806	0.241875	1.01178	0.45312	0.0702145	0.272816	0.56413	FALSE	Klf16
Klf11_798	0.489936	0.24806	0.241875	1.01178	0.45312	0.0702145	0.272816	0.56413	FALSE	Klf11
Klf13_817	0.489936	0.24806	0.241875	1.01178	0.45312	0.0702145	0.272816	0.56413	FALSE	Klf13
Grhl1_390	0.399092	0.157367	0.241726	1.37511	0.354147	0.0187421	0.120661	0.918433	FALSE	Grhl1
Nkx11_610	0.525403	0.288513	0.23689	0.893525	0.49258	0.019537	0.121241	0.916352	FALSE	Nkx11
Nkx11_468	0.525403	0.288513	0.23689	0.893525	0.49258	0.019537	0.121241	0.916352	FALSE	Nkx11
Zfp740_204	0.389827	0.153391	0.236435	1.37885	0.346655	0.0498059	0.22578	0.646314	FALSE	Zfp740
Nkx12_545	0.441187	0.209224	0.231963	1.10859	0.406216	0.0508992	0.22578	0.646314	FALSE	Nkx12
Gm5294_348	0.624519	0.395307	0.229212	0.685121	0.594466	0.14063	0.419663	0.3771	FALSE	Gm5294
Foxl1_375	0.624519	0.395307	0.229212	0.685121	0.594466	0.14063	0.419663	0.3771	FALSE	Foxl1
Rxrb_686	-0.178422	-0.407599	0.229178	-1.30516	-0.500239	0.158567	0.448257	0.348473	FALSE	Rxrb
Cdx2_473	0.394456	0.166382	0.228074	1.27945	0.356616	0.106088	0.351767	0.453745	FALSE	Cdx2
Mycn_65	0.34879	0.122456	0.226334	1.54463	0.305239	0.0748996	0.283526	0.547408	FALSE	Mycn
Mycl1_50	0.34879	0.122456	0.226334	1.54463	0.305239	0.0748996	0.283526	0.547408	FALSE	Mycl1
Mycs_76	0.34879	0.122456	0.226334	1.54463	0.305239	0.0748996	0.283526	0.547408	FALSE	Mycs
Mybl1_647	0.530628	0.304294	0.226334	0.83111	0.503309	0.0768179	0.289544	0.538285	FALSE	Mybl1
Hnf4g_664	-0.0272627	-0.25305	0.225787	-4.27394	-0.217853	0.0786443	0.291935	0.534714	FALSE	Hnf4g
Foxp1_302	0.145835	-0.0773826	0.223218		0.0485518	0.136706	0.415585	0.38134	FALSE	Foxp1
Six3_516	-0.00506545	-0.226894	0.221829		-0.177849	0.153816	0.444807	0.351829	FALSE	Six3
Gmeb2_716	0.251053	0.0301019	0.220951	3.0471	0.189764	0.0614573	0.255686	0.592293	FALSE	Gmeb2
Mafk_102	0.0597242	-0.159722	0.219447		-0.0739992	0.048467	0.223811	0.650119	FALSE	Mafk
Neurod2_69	0.141731	-0.077011	0.218742		0.0459463	0.152701	0.444497	0.352131	FALSE	Neurod2
Nfe2l3_871	-0.20708	-0.42444	0.21736	-1.13168	-0.547425	0.120176	0.377206	0.423421	FALSE	Nfe2l3
Nfe2l1_117	-0.20708	-0.42444	0.21736	-1.13168	-0.547425	0.120176	0.377206	0.423421	FALSE	Nfe2l1
Foxl1_379	0.9885	0.771709	0.216791	0.37415	0.910813	0.280574	0.602108	0.220326	FALSE	Foxl1
Gm5294_353	0.9885	0.771709	0.216791	0.37415	0.910813	0.280574	0.602108	0.220326	FALSE	Gm5294
Cxxc1_247	0.390465	0.174114	0.21635	1.20052	0.358722	0.0546897	0.236875	0.625481	FALSE	Cxxc1
Neurod4_787	0.245544	0.0315196	0.214025	2.95449	0.187175	0.158338	0.448257	0.348473	FALSE	Neurod4
Neurod6_786	0.245544	0.0315196	0.214025	2.95449	0.187175	0.158338	0.448257	0.348473	FALSE	Neurod6
Neurod1_784	0.245544	0.0315196	0.214025	2.95449	0.187175	0.158338	0.448257	0.348473	FALSE	Neurod1
Atoh1_94	0.245544	0.0315196	0.214025	2.95449	0.187175	0.158338	0.448257	0.348473	FALSE	Atoh1
Trp53_692	-0.100964	-0.314558	0.213593	-1.85038	-0.335992	0.0915424	0.317875	0.497743	FALSE	Trp53
Dlx2_443	0.304785	0.0920564	0.212729	1.76228	0.261134	0.113665	0.368575	0.433474	FALSE	Dlx2
Mnx1_402	0.47505	0.262623	0.212427	0.886885	0.45295	0.24652	0.584222	0.233422	FALSE	Mnx1
Pit1_622	0.322675	0.110842	0.211833	1.57827	0.283043	0.0847553	0.302649	0.519061	FALSE	Pit1
Myc_37	0.619436	0.414113	0.205323	0.606873	0.601007	0.223619	0.550928	0.258905	FALSE	Myc
Twist1_785	0.0583434	-0.146748	0.205091		-0.0652227	0.107435	0.354899	0.449896	FALSE	Twist1
Pax1_855	0.0808796	-0.122565	0.203445		-0.0303878	0.190739	0.499098	0.301814	FALSE	Pax1
Pax8_854	0.0808796	-0.122565	0.203445		-0.0303878	0.190739	0.499098	0.301814	FALSE	Pax8
Pknox2_501	0.194814	-0.00638565	0.2012		0.129895	0.140839	0.419663	0.3771	FALSE	Pknox2
Dmbx1_466	0.529378	0.329759	0.199619	0.712579	0.51558	0.109309	0.357078	0.447237	FALSE	Dmbx1
Hic1_198	0.108818	-0.0905968	0.199415		0.0130841	0.216623	0.536689	0.270277	FALSE	Hic1
Dlx1_528	0.34195	0.1438	0.19815	1.28884	0.313682	0.0824031	0.297867	0.525978	FALSE	Dlx1
Arid2_11	0.400528	0.203313	0.197215	1.01464	0.380641	0.102453	0.343588	0.463962	FALSE	Arid2
Tcfap2b_2	0.156611	-0.0398175	0.196428		0.0818803	0.147435	0.433458	0.363053	FALSE	Tcfap2b
Arid5b_8	0.105486	-0.0884248	0.193911		0.0122548	0.191265	0.499098	0.301814	FALSE	Arid5b
Zfp354c_202	-0.0827602	-0.276574	0.193814	-2.00356	-0.285718	0.233197	0.568176	0.245517	FALSE	Zfp354c
Hoxb6_394	0.0750129	-0.118202	0.193215		-0.0314959	0.285089	0.608834	0.215501	FALSE	Hoxb6
Cdx1_448	0.350237	0.157151	0.193086	1.19562	0.326185	0.166018	0.463381	0.334062	FALSE	Cdx1
Cdx4_481	0.350237	0.157151	0.193086	1.19562	0.326185	0.166018	0.463381	0.334062	FALSE	Cdx4
Foxd2_322	0.137582	-0.0552367	0.192818		0.0582092	0.13589	0.414724	0.38224	FALSE	Foxd2
Foxe3_315	0.137582	-0.0552367	0.192818		0.0582092	0.13589	0.414724	0.38224	FALSE	Foxe3
Hoxd8_460	0.198489	0.00815181	0.190337	4.38952	0.141852	0.139589	0.419663	0.3771	FALSE	Hoxd8
Irx2_400	-0.0522014	-0.241555	0.189354	-2.6595	-0.229177	0.104424	0.34887	0.457337	FALSE	Irx2
Stat6_753	-0.0690574	-0.257675	0.188617	-2.22281	-0.257332	0.157654	0.448257	0.348473	FALSE	Stat6
Dobox4_611	0.125532	-0.0619138	0.187446		0.0451763	0.0691408	0.272816	0.56413	FALSE	Dobox4
Obox1_558	0.482875	0.299114	0.18376	0.7234	0.476117	0.0967193	0.331931	0.478952	FALSE	Obox1
Nr6a1_689	0.0454188	-0.137904	0.183323		-0.068306	0.173976	0.472143	0.325926	FALSE	Nr6a1
Gm10391_575	0.561167	0.3799	0.181267	0.591503	0.556339	0.118704	0.376608	0.42411	FALSE	Gm10391
Gm10394_576	0.561167	0.3799	0.181267	0.591503	0.556339	0.118704	0.376608	0.42411	FALSE	Gm10394
Duxbl_544	0.561167	0.3799	0.181267	0.591503	0.556339	0.118704	0.376608	0.42411	FALSE	Duxbl
Gm4830_538	0.505513	0.324699	0.180814	0.669989	0.50091	0.105087	0.349761	0.456229	FALSE	Gm4830
Dux_392	0.536764	0.356672	0.180092	0.619518	0.532784	0.0635295	0.260619	0.583995	FALSE	Dux
Sp6_191	0.328746	0.148684	0.180062	1.18682	0.308844	0.108796	0.356721	0.447672	FALSE	Sp6
Sp5_238	0.328746	0.148684	0.180062	1.18682	0.308844	0.108796	0.356721	0.447672	FALSE	Sp5
Pou4f2_840	0.449315	0.270772	0.178543	0.765187	0.443653	0.194976	0.502053	0.29925	FALSE	Pou4f2
Pou4f1_841	0.449315	0.270772	0.178543	0.765187	0.443653	0.194976	0.502053	0.29925	FALSE	Pou4f1
Msc_43	0.287132	0.11026	0.176872	1.42492	0.261466	0.210632	0.527776	0.277551	FALSE	Msc
Gbx2_494	0.445283	0.268568	0.176715	0.764289	0.440342	0.0979708	0.334923	0.475055	FALSE	Gbx2
Lhx8_465	0.50373	0.327945	0.175786	0.650772	0.501656	0.152035	0.444497	0.352131	FALSE	Lhx8
Esr1_666	-0.77024	-0.945915	0.175675	-0.320358	-2.81683	0.134674	0.414724	0.38224	FALSE	Esr1
Dlx6_477	0.248146	0.0755045	0.172642	1.75959	0.216393	0.117247	0.376608	0.42411	FALSE	Dlx6
Klf8_194	0.0587851	-0.113815	0.1726		-0.0402524	0.119254	0.376998	0.423661	FALSE	Klf8
Zbtb1_182	0.203263	0.033815	0.169448	2.6027	0.161616	0.0684326	0.271881	0.565621	FALSE	Zbtb1
Sox3_739	0.203632	0.038328	0.165304	2.43393	0.164761	0.267991	0.593146	0.226838	FALSE	Sox3
Sp3_802	0.395355	0.235114	0.160242	0.788781	0.39532	0.186053	0.496673	0.30393	FALSE	Sp3
Nfil3_137	0.310018	0.151125	0.158893	1.08264	0.299329	0.127748	0.39674	0.401494	FALSE	Nfil3
Myb_644	0.61342	0.455888	0.157532	0.455095	0.617913	0.206983	0.521515	0.282733	FALSE	Myb
Fosl1_107	-0.696415	-0.852306	0.155891	-0.317937	-2.14791	0.718896	0.89431	0.0485118	FALSE	Fosl1
Foxl1_365	-0.037461	-0.192811	0.15535	-3.04149	-0.176472	0.213184	0.529658	0.276004	FALSE	Foxl1
Sry_748	0.0376577	-0.117548	0.155206		-0.0588113	0.33526	0.660926	0.179847	FALSE	Sry
Hoxc8_405	0.312872	0.158722	0.15415	1.02542	0.305442	0.315817	0.644792	0.19058	FALSE	Hoxc8
Gsc2_442	0.292861	0.142649	0.150212	1.08637	0.284224	0.406812	0.729285	0.137103	FALSE	Gsc2
Ikzf4_796	-0.0926014	-0.241926	0.149324	-1.61521	-0.264068	0.277477	0.59984	0.221965	FALSE	Ikzf4
Ikzf1_149	-0.0926014	-0.241926	0.149324	-1.61521	-0.264068	0.277477	0.59984	0.221965	FALSE	Ikzf1
Sp7_222	0.317131	0.168606	0.148525	0.957975	0.313674	0.25873	0.588887	0.229968	FALSE	Sp7
Sp9_231	0.317131	0.168606	0.148525	0.957975	0.313674	0.25873	0.588887	0.229968	FALSE	Sp9
Sp8_207	0.317131	0.168606	0.148525	0.957975	0.313674	0.25873	0.588887	0.229968	FALSE	Sp8
Klf12_236	0.0425385	-0.105286	0.147824		-0.0459877	0.252573	0.588887	0.229968	FALSE	Klf12
Patz1_153	0.152458	0.00565983	0.146798	4.44417	0.109774	0.292841	0.620162	0.207495	FALSE	Patz1
Tcfl5_71	0.0844329	-0.0622502	0.146683		0.0159134	0.125248	0.391732	0.407011	FALSE	Tcfl5
Creb3_870	-0.582486	-0.729008	0.146522	-0.355572	-1.53846	0.262671	0.590248	0.228966	FALSE	Creb3
Creb3l3_116	-0.582486	-0.729008	0.146522	-0.355572	-1.53846	0.262671	0.590248	0.228966	FALSE	Creb3l3
Klf10_810	0.30769	0.161314	0.146375	0.979297	0.303929	0.194442	0.502053	0.29925	FALSE	Klf10
Rxrg_661	-0.283122	-0.429483	0.146361	-0.669138	-0.635545	0.392074	0.713008	0.146906	FALSE	Rxrg
Klf7_171	0.0461274	-0.0990215	0.145149		-0.0386687	0.253861	0.588887	0.229968	FALSE	Klf7
Zfp524_212	0.25698	0.111896	0.145083	1.25198	0.244203	0.247469	0.584222	0.233422	FALSE	Zfp524
Gm5294_331	0.024692	-0.119063	0.143755		-0.0697326	0.271353	0.593146	0.226838	FALSE	Gm5294
Foxl1_354	0.024692	-0.119063	0.143755		-0.0697326	0.271353	0.593146	0.226838	FALSE	Foxl1
Foxa3_831	0.024692	-0.119063	0.143755		-0.0697326	0.271353	0.593146	0.226838	FALSE	Foxa3
Tgif2_566	0.18318	0.0396693	0.143511	2.24455	0.15241	0.235025	0.569483	0.244519	FALSE	Tgif2
Klf2_819	0.0321199	-0.110179	0.142299		-0.057436	0.238402	0.572944	0.241888	FALSE	Klf2
Klf6_794	0.0321199	-0.110179	0.142299		-0.057436	0.238402	0.572944	0.241888	FALSE	Klf6
Klf3_804	0.0321199	-0.110179	0.142299		-0.057436	0.238402	0.572944	0.241888	FALSE	Klf3
Tcfec_53	-0.160697	-0.302073	0.141376	-1.03529	-0.379666	0.310981	0.641617	0.192724	FALSE	Tcfec
Nr1i3_658	-0.192484	-0.333342	0.140859	-0.894842	-0.440093	0.438177	0.763779	0.117032	FALSE	Nr1i3
Tbp_772	0.30054	0.159712	0.140828	0.961129	0.298806	0.203932	0.518352	0.285375	FALSE	Tbp
Tbpl2_773	0.30054	0.159712	0.140828	0.961129	0.298806	0.203932	0.518352	0.285375	FALSE	Tbpl2
Nfic_724	0.194102	0.0539925	0.14011	1.89596	0.168703	0.25129	0.5879	0.230697	FALSE	Nfic
Rest_805	-0.0624362	-0.200328	0.137892	-2.04227	-0.203206	0.38908	0.71292	0.146959	FALSE	Rest
Hoxb5_512	0.22604	0.0883	0.13774	1.41219	0.210601	0.277134	0.59984	0.221965	FALSE	Hoxb5
Hmg20b_729	0.596584	0.458885	0.1377	0.40646	0.611394	0.24652	0.584222	0.233422	FALSE	Hmg20b
Hoxa6_533	0.233435	0.0963474	0.137088	1.33276	0.220195	0.336428	0.660926	0.179847	FALSE	Hoxa6
Prkrir_774	0.146228	0.0129322	0.133296	3.42619	0.11047	0.484826	0.78566	0.104765	FALSE	Prkrir
Hdx_495	-0.217697	-0.350758	0.133062	-0.777832	-0.482427	0.351439	0.676788	0.169547	FALSE	Hdx
Nr2e3_683	0.110306	-0.0223779	0.132684		0.062072	0.481442	0.78566	0.104765	FALSE	Nr2e3
Zfp691_203	0.0806671	-0.0518369	0.132504		0.0206481	0.244629	0.583144	0.234225	FALSE	Zfp691
Zbtb7b_174	0.562633	0.4309	0.131733	0.414334	0.581849	0.202831	0.518352	0.285375	FALSE	Zbtb7b
Zic2_225	0.234879	0.106127	0.128752	1.20437	0.227128	0.441389	0.764934	0.116376	FALSE	Zic2
Arid5a_9	0.243972	0.116627	0.127345	1.12237	0.239153	0.342303	0.666471	0.176219	FALSE	Arid5a
Gm5294_332	0.550289	0.424709	0.12558	0.403912	0.572888	0.48096	0.78566	0.104765	FALSE	Gm5294
Foxl1_355	0.550289	0.424709	0.12558	0.403912	0.572888	0.48096	0.78566	0.104765	FALSE	Foxl1
Gm5889_580	0.547792	0.422724	0.125068	0.404243	0.570714	0.496527	0.793365	0.100527	FALSE	Gm5889
Obox3_569	0.547792	0.422724	0.125068	0.404243	0.570714	0.496527	0.793365	0.100527	FALSE	Obox3
Klf5_145	0.0391713	-0.0855761	0.124747		-0.0338685	0.156744	0.448257	0.348473	FALSE	Klf5
Klf4_143	-0.074006	-0.197963	0.123957	-1.71429	-0.210871	0.175947	0.476028	0.322368	FALSE	Klf4
Usf1_46	-0.0346337	-0.157404	0.12277	-2.93307	-0.145635	0.228971	0.562543	0.249845	FALSE	Usf1
Arntl_89	-0.0412412	-0.163852	0.122611	-2.58602	-0.156091	0.359507	0.690096	0.161091	FALSE	Arntl
Phf21a_15	0.491721	0.370525	0.121195	0.441818	0.517147	0.242749	0.58023	0.2364	FALSE	Phf21a
Tbx21_762	-0.0461386	-0.166046	0.119907	-2.3646	-0.161802	0.304367	0.634638	0.197474	FALSE	Tbx21
Tcfap2c_3	0.0949315	-0.0245194	0.119451		0.049918	0.391217	0.71292	0.146959	FALSE	Tcfap2c
Nfatc3_702	0.0766763	-0.0391027	0.115779		0.0268522	0.336038	0.660926	0.179847	FALSE	Nfatc3
Nfatc4_857	0.0766763	-0.0391027	0.115779		0.0268522	0.336038	0.660926	0.179847	FALSE	Nfatc4
Snai1_197	0.155141	0.0393867	0.115754	2.03342	0.13391	0.442308	0.764934	0.116376	FALSE	Snai1
Snai3_147	0.155141	0.0393867	0.115754	2.03342	0.13391	0.442308	0.764934	0.116376	FALSE	Snai3
Ebf1_90	-0.0778865	-0.193443	0.115557	-1.5898	-0.210337	0.448779	0.774605	0.11092	FALSE	Ebf1
Pit1_623	0.256187	0.141961	0.114225	0.909801	0.261921	0.334872	0.660926	0.179847	FALSE	Pit1
Sox11_747	0.0542766	-0.0569612	0.111238		-0.0019378	0.532006	0.802509	0.0955504	FALSE	Sox11
Elk1_274	0.456299	0.346421	0.109878	0.433623	0.486827	0.379762	0.708437	0.149699	FALSE	Elk1
Gm98_652	0.088358	-0.0206782	0.109036		0.0480128	0.337207	0.660926	0.179847	FALSE	Gm98
Sp4_167	0.366154	0.257147	0.109007	0.553898	0.391383	0.301095	0.629304	0.20114	FALSE	Sp4
Hes1_39	0.161035	0.0527229	0.108312	1.67978	0.146497	0.37599	0.705581	0.151453	FALSE	Hes1
Hsfy2_628	0.170778	0.0628116	0.107966	1.5137	0.159364	0.457645	0.780741	0.107493	FALSE	Hsfy2
Foxd4_833	0.194873	0.0871816	0.107691	1.22978	0.190333	0.468034	0.78566	0.104765	FALSE	Foxd4
Hes7_40	0.242349	0.134985	0.107364	0.905698	0.249345	0.39379	0.713189	0.146795	FALSE	Hes7
Vax1_413	0.190733	0.0846623	0.10607	1.24228	0.186117	0.910232	0.983253	0.00733468	FALSE	Vax1
Mitf_62	-0.174775	-0.280832	0.106057	-0.796919	-0.372959	0.363585	0.695622	0.157627	FALSE	Mitf
Zbtb12_210	0.118403	0.0130047	0.105398	3.14455	0.0918064	0.366045	0.696778	0.156906	FALSE	Zbtb12
E2f7_260	0.563266	0.45859	0.104676	0.326466	0.595435	0.412533	0.735847	0.133212	FALSE	E2f7
Otx1_411	0.518112	0.414754	0.103357	0.353307	0.552311	0.627345	0.846053	0.0726026	FALSE	Otx1
Otx2_437	0.518112	0.414754	0.103357	0.353307	0.552311	0.627345	0.846053	0.0726026	FALSE	Otx2
Foxm1_880	0.273166	0.171455	0.101711	0.728756	0.289611	0.266321	0.593146	0.226838	FALSE	Foxm1
Bbx_730	0.132607	0.0310405	0.101567	2.15246	0.113466	0.296053	0.623195	0.205376	FALSE	Bbx
Stat5a_755	0.294733	0.195337	0.0993962	0.647033	0.316187	0.693559	0.885996	0.0525681	FALSE	Stat5a
Mlxip_70	0.0376108	-0.0616021	0.0992129		-0.0174107	0.467559	0.78566	0.104765	FALSE	Mlxip
Tcfap2e_4	-0.009015	-0.106926	0.0979114		-0.0861562	0.393361	0.713189	0.146795	FALSE	Tcfap2e
Id1_74	0.0572147	-0.0405214	0.097736		0.0119917	0.474712	0.78566	0.104765	FALSE	Id1
Id2_33	0.0572147	-0.0405214	0.097736		0.0119917	0.474712	0.78566	0.104765	FALSE	Id2
Foxl1_358	0.797044	0.699414	0.0976299	0.210022	0.805894	0.5412	0.802509	0.0955504	FALSE	Foxl1
Gm5294_337	0.797044	0.699414	0.0976299	0.210022	0.805894	0.5412	0.802509	0.0955504	FALSE	Gm5294
Zscan20_226	0.160294	0.0638024	0.0964915	1.40767	0.153219	0.565576	0.813947	0.0894041	FALSE	Zscan20
Zfp384_811	0.25688	0.162365	0.0945144	0.722267	0.274557	0.271691	0.593146	0.226838	FALSE	Zfp384
Tbx3_765	0.162487	0.0690644	0.0934228	1.3147	0.158047	0.5661	0.813947	0.0894041	FALSE	Tbx3
Sox6_742	0.107881	0.0146777	0.0932038	2.87287	0.0858047	0.383134	0.708437	0.149699	FALSE	Sox6
Pit1_624	0.0387182	-0.0529943	0.0917124		-0.010335	0.601749	0.831328	0.0802274	FALSE	Pit1
Zbtb3_235	0.143143	0.0515424	0.0916007	1.55595	0.134014	0.487252	0.78566	0.104765	FALSE	Zbtb3
Pax4_475	0.140958	0.0523123	0.0886455	1.51518	0.133083	0.701011	0.891247	0.0500021	FALSE	Pax4
Bhlhe41_56	0.0172049	-0.0710475	0.0882524		-0.0393716	0.316565	0.644827	0.190557	FALSE	Bhlhe41
Creb1_109	0.0409111	-0.0467281	0.0876392		-0.00420215	0.383134	0.708437	0.149699	FALSE	Creb1
Sp1_142	0.261923	0.174507	0.0874161	0.646035	0.284768	0.345463	0.668199	0.175094	FALSE	Sp1
Cphx_577	0.503352	0.41613	0.0872218	0.30799	0.545713	0.381446	0.708437	0.149699	FALSE	Cphx
Ahr_28	0.0650573	-0.0208592	0.0859165		0.031535	0.383134	0.708437	0.149699	FALSE	Ahr
Ahrr_36	0.0650573	-0.0208592	0.0859165		0.031535	0.383134	0.708437	0.149699	FALSE	Ahrr
Hoxb8_560	0.203794	0.118622	0.085172	0.854363	0.215626	0.736936	0.898838	0.0463187	FALSE	Hoxb8
NP_592	0.203794	0.118622	0.085172	0.854363	0.215626	0.736936	0.898838	0.0463187	FALSE	NP
Stat5b_756	0.306235	0.221224	0.0850113	0.521927	0.337688	0.800268	0.927157	0.0328466	FALSE	Stat5b
Evx1_410	0.0158952	-0.068397	0.0842922		-0.038378	0.875923	0.966263	0.0149045	FALSE	Evx1
Rora_682	-0.298378	-0.382295	0.0839177	-0.420762	-0.600198	0.519369	0.802509	0.0955504	FALSE	Rora
Sp100_714	0.181744	0.0981461	0.0835977	0.968965	0.188964	0.434524	0.759707	0.119354	FALSE	Sp100
Hoxa5_510	0.18563	0.102154	0.0834756	0.940671	0.193951	0.713109	0.893412	0.0489483	FALSE	Hoxa5
Pou5f1_618	-0.00176563	-0.0846849	0.0829193		-0.0637488	0.342303	0.666471	0.176219	FALSE	Pou5f1
ENSMUSG00000044690_289	0.434205	0.35217	0.0820348	0.340636	0.478389	0.543254	0.802509	0.0955504	FALSE	ENSMUSG00000044690
Etv5_276	0.434205	0.35217	0.0820348	0.340636	0.478389	0.543254	0.802509	0.0955504	FALSE	Etv5
Elk3_272	0.42364	0.342841	0.080799	0.344755	0.468052	0.500954	0.796787	0.0986578	FALSE	Elk3
Foxl1_378	0.144485	0.0643287	0.0801565	1.25924	0.143272	0.550474	0.802509	0.0955504	FALSE	Foxl1
Gm5294_352	0.144485	0.0643287	0.0801565	1.25924	0.143272	0.550474	0.802509	0.0955504	FALSE	Gm5294
Zfp711_168	0.23314	0.153271	0.0798686	0.672204	0.254843	0.517361	0.802509	0.0955504	FALSE	Zfp711
Zbtb4_151	0.0797458	0.0016043	0.0781415	4.70535	0.0575197	0.457176	0.780741	0.107493	FALSE	Zbtb4
Usf2_95	-0.0974442	-0.174963	0.0775187	-1.05653	-0.211237	0.461879	0.78566	0.104765	FALSE	Usf2
Dmrta2_879	0.134431	0.0571172	0.0773138	1.33092	0.13195	0.370997	0.697696	0.156334	FALSE	Dmrta2
Bhlha15_87	-0.156447	-0.233737	0.0772899	-0.704957	-0.313105	0.613128	0.839348	0.0760577	FALSE	Bhlha15
Foxp4_300	0.149303	0.0722532	0.0770497	1.13955	0.151571	0.486766	0.78566	0.104765	FALSE	Foxp4
Foxp2_301	0.149303	0.0722532	0.0770497	1.13955	0.151571	0.486766	0.78566	0.104765	FALSE	Foxp2
Foxj2_298	0.149303	0.0722532	0.0770497	1.13955	0.151571	0.486766	0.78566	0.104765	FALSE	Foxj2
Foxk1_324	0.149303	0.0722532	0.0770497	1.13955	0.151571	0.486766	0.78566	0.104765	FALSE	Foxk1
Foxk2_310	0.149303	0.0722532	0.0770497	1.13955	0.151571	0.486766	0.78566	0.104765	FALSE	Foxk2
Foxp3_311	0.149303	0.0722532	0.0770497	1.13955	0.151571	0.486766	0.78566	0.104765	FALSE	Foxp3
Foxo3_319	0.149303	0.0722532	0.0770497	1.13955	0.151571	0.486766	0.78566	0.104765	FALSE	Foxo3
Arnt_25	-0.0251937	-0.101915	0.0767209	-3.19532	-0.0947325	0.620219	0.844193	0.0735585	FALSE	Arnt
Zfp161_209	0.205393	0.130279	0.0751144	0.731815	0.223838	0.47711	0.78566	0.104765	FALSE	Zfp161
E4f1_873	-0.00692038	-0.0815046	0.0745842		-0.0652382	0.378083	0.708002	0.149965	FALSE	E4f1
Glis1_185	0.137373	0.0628351	0.0745379	1.22598	0.13764	0.428625	0.754585	0.122292	FALSE	Glis1
Obox6_527	0.450467	0.376799	0.0736679	0.29503	0.499408	0.542227	0.802509	0.0955504	FALSE	Obox6
ENSMUSG00000040953_524	0.450467	0.376799	0.0736679	0.29503	0.499408	0.542227	0.802509	0.0955504	FALSE	ENSMUSG00000040953
Hoxb9_428	0.373067	0.299628	0.0734388	0.360877	0.418295	0.85946	0.961194	0.0171888	FALSE	Hoxb9
NP_591	0.373067	0.299628	0.0734388	0.360877	0.418295	0.85946	0.961194	0.0171888	FALSE	NP
E2f4_257	0.319706	0.247443	0.0722632	0.421103	0.360167	0.529974	0.802509	0.0955504	FALSE	E2f4
Rax_447	0.16145	0.0916741	0.0697757	0.907683	0.171927	0.667432	0.874703	0.0581394	FALSE	Rax
NP_597	0.151518	0.0822978	0.0692202	0.97591	0.15951	0.402008	0.723614	0.140493	FALSE	NP
Zfp3_200	0.0522358	-0.0167541	0.0689899		0.0253703	0.774632	0.914459	0.0388358	FALSE	Zfp3
Foxo4_313	0.0351347	-0.0338251	0.0689598		0.000944396	0.420087	0.742519	0.129293	FALSE	Foxo4
IRC900814_721	0.123668	0.0548302	0.0688383	1.27946	0.123334	0.491146	0.787619	0.103684	FALSE	IRC900814
Tcfe3_17	-0.169174	-0.237618	0.0684444	-0.605225	-0.328065	0.681016	0.879437	0.0557951	FALSE	Tcfe3
NP_587	0.111317	0.0451904	0.066127	1.41231	0.108697	0.559824	0.81078	0.0910971	FALSE	NP
Zfp110_219	-0.255923	-0.321515	0.0655918	-0.403039	-0.491509	0.555659	0.806071	0.0936268	FALSE	Zfp110
Zfp369_158	-0.255923	-0.321515	0.0655918	-0.403039	-0.491509	0.555659	0.806071	0.0936268	FALSE	Zfp369
Srf_639	0.0508655	-0.0143265	0.065192		0.0261194	0.391217	0.71292	0.146959	FALSE	Srf
Zfp281_193	0.132778	0.0676997	0.0650788	1.07722	0.137817	0.470413	0.78566	0.104765	FALSE	Zfp281
Neurog3_75	0.015186	-0.0495386	0.0647246		-0.0249955	0.581937	0.819358	0.0865265	FALSE	Neurog3
Neurog2_49	0.015186	-0.0495386	0.0647246		-0.0249955	0.581937	0.819358	0.0865265	FALSE	Neurog2
Klf15_806	0.206454	0.142205	0.0642489	0.614223	0.231838	0.464241	0.78566	0.104765	FALSE	Klf15
E2f3_258	0.279565	0.21568	0.0638846	0.432873	0.319181	0.621313	0.844193	0.0735585	FALSE	E2f3
E2f1_261	0.31064	0.248289	0.0623509	0.376515	0.35554	0.317689	0.645627	0.190018	FALSE	E2f1
Scrt1_205	0.375176	0.3138	0.0613766	0.302473	0.427057	0.780573	0.916732	0.0377577	FALSE	Scrt1
Hnf4a_665	0.231557	0.170397	0.0611599	0.512	0.264209	0.695276	0.886175	0.0524804	FALSE	Hnf4a
Zfp784_199	0.280909	0.220156	0.0607529	0.410094	0.322542	0.554101	0.806071	0.0936268	FALSE	Zfp784
Irx1_565	0.170001	0.110258	0.0597436	0.71514	0.189198	0.542227	0.802509	0.0955504	FALSE	Irx1
Tfdp2_255	0.339523	0.281186	0.0583374	0.321221	0.389957	0.57083	0.816	0.0883101	FALSE	Tfdp2
Tfdp1_256	0.339523	0.281186	0.0583374	0.321221	0.389957	0.57083	0.816	0.0883101	FALSE	Tfdp1
Foxq1_309	0.250469	0.192393	0.058076	0.44568	0.288572	0.970021	0.986117	0.00607171	FALSE	Foxq1
Pdx1_472	0.0183073	-0.0396823	0.0579896		-0.0155018	0.755711	0.906854	0.0424627	FALSE	Pdx1
Tbx2_760	0.0802432	0.0226926	0.0575506	1.93667	0.0724048	0.576106	0.816922	0.0878192	FALSE	Tbx2
Foxa1_306	0.121988	0.0652803	0.0567072	1.01825	0.12913	0.582469	0.819358	0.0865265	FALSE	Foxa1
Barhl1_457	0.43336	0.377048	0.0563119	0.239976	0.49078	0.47711	0.78566	0.104765	FALSE	Barhl1
Sp2_150	0.267523	0.21137	0.0561524	0.401356	0.309696	0.549956	0.802509	0.0955504	FALSE	Sp2
Srebf2_38	-0.00204543	-0.0567805	0.054735		-0.0430705	0.504411	0.796787	0.0986578	FALSE	Srebf2
Tcfcp2l1_391	0.197508	0.142897	0.0546104	0.547627	0.226758	0.743373	0.900625	0.045456	FALSE	Tcfcp2l1
Ubp1_836	0.197508	0.142897	0.0546104	0.547627	0.226758	0.743373	0.900625	0.045456	FALSE	Ubp1
Tead4_868	-0.09825	-0.151928	0.0536781	-0.836424	-0.192792	0.578753	0.818045	0.0872226	FALSE	Tead4
Sox10_735	0.0636077	0.0102934	0.0533143	2.66361	0.0523471	0.59744	0.831328	0.0802274	FALSE	Sox10
Mlxipl_779	-0.0885073	-0.141624	0.0531167	-0.911636	-0.176358	0.73986	0.898838	0.0463187	FALSE	Mlxipl
Egr3_183	-0.202232	-0.255148	0.0529168	-0.429666	-0.374617	0.600671	0.831328	0.0802274	FALSE	Egr3
Eomes_768	0.050674	-0.00193392	0.052608	9.94112	0.034737	0.638931	0.84998	0.0705911	FALSE	Eomes
Npas4_80	-0.0129182	-0.0636289	0.0507107		-0.0563015	0.592609	0.828337	0.0817929	FALSE	Npas4
Spdef_279	0.347177	0.296816	0.050361	0.274589	0.402719	0.995363	0.995363	0.00201851	FALSE	Spdef
Barx1_432	0.176216	0.12626	0.0499554	0.570727	0.203186	0.84609	0.959478	0.017965	FALSE	Barx1
Barx2_488	0.24623	0.196702	0.0495279	0.390763	0.288614	0.562958	0.813947	0.0894041	FALSE	Barx2
Pit1_621	0.376872	0.327427	0.0494455	0.247793	0.435255	0.614761	0.839348	0.0760577	FALSE	Pit1
Foxl1_364	0.126374	0.0772313	0.0491431	0.828071	0.139866	0.978672	0.986117	0.00607171	FALSE	Foxl1
Gm5294_338	0.126374	0.0772313	0.0491431	0.828071	0.139866	0.978672	0.986117	0.00607171	FALSE	Gm5294
Lef1_734	0.1202	0.0711622	0.0490382	0.878287	0.131828	0.574521	0.816736	0.0879181	FALSE	Lef1
E2f5_262	0.364083	0.315194	0.048889	0.254427	0.421844	0.456708	0.780741	0.107493	FALSE	E2f5
Tbx19_766	-0.145476	-0.194264	0.0487879	-0.551429	-0.26859	0.643368	0.853309	0.0688937	FALSE	Tbx19
Foxl1_368	0.313578	0.265014	0.0485646	0.296184	0.366584	0.638931	0.84998	0.0705911	FALSE	Foxl1
Nfat5_696	-0.000474846	-0.0485214	0.0480465		-0.0357834	0.542741	0.802509	0.0955504	FALSE	Nfat5
Mtf1_175	0.250023	0.202286	0.0477374	0.371636	0.294141	0.90225	0.981363	0.00817021	FALSE	Mtf1
Zfp105_218	0.783318	0.735957	0.0473602	0.112134	0.815278	0.607156	0.836736	0.0774113	FALSE	Zfp105
Meis3_525	-0.0393378	-0.0855173	0.0461795	-1.73714	-0.0929979	0.569251	0.816	0.0883101	FALSE	Meis3
Rfx8_711	0.208639	0.163018	0.0456208	0.433932	0.245896	0.505896	0.796787	0.0986578	FALSE	Rfx8
Rfx2_707	0.208639	0.163018	0.0456208	0.433932	0.245896	0.505896	0.796787	0.0986578	FALSE	Rfx2
Lmx1a_456	0.363718	0.319204	0.0445135	0.234909	0.423805	0.771074	0.914459	0.0388358	FALSE	Lmx1a
Foxl2_832	0.0856085	0.0411566	0.0444519	1.21082	0.0886608	0.706186	0.891247	0.0500021	FALSE	Foxl2
Foxn2_830	0.0856085	0.0411566	0.0444519	1.21082	0.0886608	0.706186	0.891247	0.0500021	FALSE	Foxn2
Foxj3_303	0.0856085	0.0411566	0.0444519	1.21082	0.0886608	0.706186	0.891247	0.0500021	FALSE	Foxj3
ENSMUSG00000090020_834	0.0856085	0.0411566	0.0444519	1.21082	0.0886608	0.706186	0.891247	0.0500021	FALSE	ENSMUSG00000090020
Zkscan4_216	0.158561	0.114192	0.0443691	0.572982	0.184441	0.633403	0.848479	0.0713587	FALSE	Zkscan4
Zkscan3_156	0.158561	0.114192	0.0443691	0.572982	0.184441	0.633403	0.848479	0.0713587	FALSE	Zkscan3
Foxl1_376	-0.427848	-0.471944	0.0440964	-0.184386	-0.862224	0.811666	0.931624	0.0307592	FALSE	Foxl1
Gm5294_350	-0.427848	-0.471944	0.0440964	-0.184386	-0.862224	0.811666	0.931624	0.0307592	FALSE	Gm5294
Pknox1_414	0.123671	0.0803888	0.0432825	0.743699	0.140163	0.688988	0.885285	0.0529171	FALSE	Pknox1
Nfatc1_703	0.00148211	-0.0411908	0.0426729		-0.0289319	0.540688	0.802509	0.0955504	FALSE	Nfatc1
Nfe2l2_101	-0.899322	-0.939672	0.0403497	-0.0833463	-3.63481	0.961373	0.986117	0.00607171	FALSE	Nfe2l2
Myf6_63	0.33245	0.292538	0.0399115	0.235381	0.392311	0.669689	0.876358	0.0573184	FALSE	Myf6
Vax2_497	0.170596	0.13083	0.0397658	0.477019	0.202528	0.540688	0.802509	0.0955504	FALSE	Vax2
Isl1_529	0.348834	0.310342	0.0384919	0.217318	0.410979	0.931764	0.983253	0.00733468	FALSE	Isl1
Isl2_489	0.348834	0.310342	0.0384919	0.217318	0.410979	0.931764	0.983253	0.00733468	FALSE	Isl2
Msx1_543	0.348834	0.310342	0.0384919	0.217318	0.410979	0.931764	0.983253	0.00733468	FALSE	Msx1
Emx1_491	0.0929938	0.0562281	0.0367657	0.881587	0.103814	0.794883	0.926835	0.0329974	FALSE	Emx1
Osr2_161	0.0835825	0.0468872	0.0366952	1.00138	0.0911715	0.915763	0.983253	0.00733468	FALSE	Osr2
NP_607	0.682466	0.646146	0.0363199	0.104326	0.73492	0.468034	0.78566	0.104765	FALSE	NP
Onecut3_245	0.551973	0.516202	0.0357714	0.127948	0.617381	0.624052	0.844193	0.0735585	FALSE	Onecut3
Tcfap2a_1	0.0601972	0.0246226	0.0355746	1.48426	0.0599227	0.832765	0.950192	0.0221885	FALSE	Tcfap2a
Wt1_872	0.0748209	0.0411164	0.0337045	1.04729	0.0812969	0.708491	0.891426	0.0499149	FALSE	Wt1
Spz1_775	0.159142	0.125477	0.0336656	0.444103	0.191954	0.880811	0.966263	0.0149045	FALSE	Spz1
NP_589	0.358309	0.325812	0.0324968	0.184738	0.42445	0.964461	0.986117	0.00607171	FALSE	NP
Mecom_173	0.205461	0.173539	0.0319218	0.324049	0.250355	0.469936	0.78566	0.104765	FALSE	Mecom
Hoxb7_514	0.266077	0.235152	0.0309249	0.241482	0.322637	0.764563	0.914453	0.0388387	FALSE	Hoxb7
Nr1i2_672	-0.138849	-0.169498	0.0306489	-0.427265	-0.241566	0.926838	0.983253	0.00733468	FALSE	Nr1i2
Foxl1_373	0.537101	0.507072	0.0300289	0.115195	0.60605	0.924375	0.983253	0.00733468	FALSE	Foxl1
Gm5294_347	0.537101	0.507072	0.0300289	0.115195	0.60605	0.924375	0.983253	0.00733468	FALSE	Gm5294
Irx3_483	-0.135534	-0.163314	0.0277809	-0.411917	-0.233488	0.905933	0.981613	0.00805988	FALSE	Irx3
Hsf2_625	0.0492316	0.0216172	0.0276144	1.42731	0.0502222	0.503916	0.796787	0.0986578	FALSE	Hsf2
Nfatc2_700	-0.173516	-0.200752	0.0272362	-0.319857	-0.29891	0.795481	0.926835	0.0329974	FALSE	Nfatc2
Sox21_745	0.00453145	-0.0216547	0.0261861		-0.012405	0.73752	0.898838	0.0463187	FALSE	Sox21
Hmx3_520	-0.0656567	-0.0911107	0.025454	-0.794646	-0.117762	0.8802	0.966263	0.0149045	FALSE	Hmx3
NP_590	-0.0656567	-0.0911107	0.025454	-0.794646	-0.117762	0.8802	0.966263	0.0149045	FALSE	NP
Onecut2_827	0.470653	0.44578	0.0248733	0.115013	0.544205	0.631197	0.848479	0.0713587	FALSE	Onecut2
Onecut1_826	0.470653	0.44578	0.0248733	0.115013	0.544205	0.631197	0.848479	0.0713587	FALSE	Onecut1
Foxn3_829	0.0797718	0.0552799	0.0244919	0.715515	0.094271	0.733433	0.898838	0.0463187	FALSE	Foxn3
Nobox_476	0.170707	0.146858	0.0238484	0.313526	0.21261	0.542741	0.802509	0.0955504	FALSE	Nobox
Sox8_731	-0.00627155	-0.0293871	0.0231155		-0.0259543	0.964461	0.986117	0.00607171	FALSE	Sox8
Sox5_738	-0.00627155	-0.0293871	0.0231155		-0.0259543	0.964461	0.986117	0.00607171	FALSE	Sox5
Hoxa1_479	0.193383	0.171978	0.0214051	0.25538	0.24206	0.508874	0.800048	0.0968837	FALSE	Hoxa1
Sox9_725	-0.184669	-0.205396	0.0207269	-0.255507	-0.312998	0.775226	0.914459	0.0388358	FALSE	Sox9
Tcfeb_41	-0.246086	-0.2663	0.0202139	-0.189293	-0.427	0.77226	0.914459	0.0388358	FALSE	Tcfeb
Hoxa3_584	0.0500525	0.0302159	0.0198365	0.997902	0.0567697	0.674777	0.878721	0.0561488	FALSE	Hoxa3
Etv1_268	0.393842	0.375051	0.0187907	0.11426	0.46931	0.875923	0.966263	0.0149045	FALSE	Etv1
Q8VHG7_609	0.368444	0.349949	0.0184952	0.12096	0.442754	0.935461	0.983253	0.00733468	FALSE	Q8VHG7
NP_608	0.368444	0.349949	0.0184952	0.12096	0.442754	0.935461	0.983253	0.00733468	FALSE	NP
AC1890281_579	0.368444	0.349949	0.0184952	0.12096	0.442754	0.935461	0.983253	0.00733468	FALSE	AC1890281
Obox5_578	0.368444	0.349949	0.0184952	0.12096	0.442754	0.935461	0.983253	0.00733468	FALSE	Obox5
Etv4_278	0.399503	0.381663	0.0178394	0.109052	0.47569	0.838816	0.954627	0.0201663	FALSE	Etv4
Hoxb13_547	0.28177	0.265167	0.0166029	0.148126	0.348764	0.736936	0.898838	0.0463187	FALSE	Hoxb13
Mafg_123	-0.39257	-0.408852	0.0162812	-0.10503	-0.738676	0.573465	0.816736	0.0879181	FALSE	Mafg
Zfp219_816	0.111689	0.0960712	0.0156176	0.361231	0.142583	0.72877	0.898838	0.0463187	FALSE	Zfp219
Prdm11_650	0.0864104	0.0716443	0.0147661	0.451362	0.109731	0.794286	0.926835	0.0329974	FALSE	Prdm11
Foxf2_308	0.148104	0.133536	0.0145671	0.260776	0.190071	0.73986	0.898838	0.0463187	FALSE	Foxf2
Foxf1a_312	0.148104	0.133536	0.0145671	0.260776	0.190071	0.73986	0.898838	0.0463187	FALSE	Foxf1a
Zfp263_163	-0.112413	-0.125615	0.0132017	-0.333123	-0.182809	0.916993	0.983253	0.00733468	FALSE	Zfp263
Zfp263_877	-0.112413	-0.125615	0.0132017	-0.333123	-0.182809	0.916993	0.983253	0.00733468	FALSE	Zfp263
Mybl2_643	0.408785	0.396286	0.0124988	0.0870935	0.488037	0.800268	0.927157	0.0328466	FALSE	Mybl2
Hoxc10_440	0.148263	0.13685	0.0114139	0.227354	0.192266	0.706762	0.891247	0.0500021	FALSE	Hoxc10
Hoxd3_583	0.148263	0.13685	0.0114139	0.227354	0.192266	0.706762	0.891247	0.0500021	FALSE	Hoxd3
Vdr_671	0.000328397	-0.00837011	0.00869851		-0.00581256	0.845484	0.959478	0.017965	FALSE	Vdr
Esx1_444	0.135188	0.127081	0.00810675	0.211613	0.17777	0.765154	0.914453	0.0388387	FALSE	Esx1
Sebox_397	0.208106	0.200581	0.00752539	0.134607	0.268247	0.971257	0.986117	0.00607171	FALSE	Sebox
Mzf1_179	-0.160587	-0.166362	0.00577466	-0.167931	-0.257518	0.985471	0.989961	0.00438189	FALSE	Mzf1
Hoxd4_531	0.465105	0.459478	0.00562665	0.054939	0.548231	0.912075	0.983253	0.00733468	FALSE	Hoxd4
Egr4_234	-0.307127	-0.311231	0.00410418	-0.0785668	-0.533616	0.950879	0.986117	0.00607171	FALSE	Egr4
Olig3_78	-0.0572908	-0.0595829	0.00229213	-0.421134	-0.0868702	0.972492	0.986117	0.00607171	FALSE	Olig3
Noto_573	0.0955111	0.0933674	0.00214367	0.203268	0.130192	0.953347	0.986117	0.00607171	FALSE	Noto
Hmx1_570	0.336671	0.336092	0.000579083	0.0538775	0.418332	0.874091	0.966263	0.0149045	FALSE	Hmx1
Lmx1b_515	0.27281	0.272339	0.000471268	0.0655734	0.34775	0.939159	0.983253	0.00733468	FALSE	Lmx1b
Hlx_518	0.27281	0.272339	0.000471268	0.0655734	0.34775	0.939159	0.983253	0.00733468	FALSE	Hlx
Hoxc5_441	0.27281	0.272339	0.000471268	0.0655734	0.34775	0.939159	0.983253	0.00733468	FALSE	Hoxc5
Prop1_539	0.27281	0.272339	0.000471268	0.0655734	0.34775	0.939159	0.983253	0.00733468	FALSE	Prop1
Alx3_419	0.27281	0.272339	0.000471268	0.0655734	0.34775	0.939159	0.983253	0.00733468	FALSE	Alx3
Sox12_741	-0.135898	-0.136301	0.000402773	-0.143179	-0.211063	0.897956	0.980195	0.00868772	FALSE	Sox12
Rorc_678	-0.154804	-0.154848	4.35781e-05	-0.121335	-0.24268	0.867989	0.965405	0.0152903	FALSE	Rorc
Hif3a_869	-0.424884	-0.424866	-1.84029e-05	-0.0424715	-0.798053	0.899183	0.98032	0.00863208	FALSE	Hif3a
Gm239_651	-0.207443	-0.205851	-0.00159191	-0.0777397	-0.333965	0.855809	0.961194	0.0171888	FALSE	Gm239
Uncx_469	0.252207	0.253812	-0.00160511	0.0590116	0.325397	0.960138	0.986117	0.00607171	FALSE	Uncx
Homez_562	0.0541418	0.0564385	-0.0022967	0.227658	0.0776397	0.730517	0.898838	0.0463187	FALSE	Homez
Plag1_144	0.148121	0.151445	-0.00332343	0.0818948	0.201362	0.757479	0.90774	0.0420385	FALSE	Plag1
Evx2_407	0.0875637	0.0909965	-0.00343282	0.131189	0.123375	0.711376	0.893412	0.0489483	FALSE	Evx2
Rhox6_412	-0.0403747	-0.0361949	-0.00417983	-0.390339	-0.0563183	0.539663	0.802509	0.0955504	FALSE	Rhox6
Rhox9_572	-0.0403747	-0.0361949	-0.00417983	-0.390339	-0.0563183	0.539663	0.802509	0.0955504	FALSE	Rhox9
Prrxl1_839	-0.0403747	-0.0361949	-0.00417983	-0.390339	-0.0563183	0.539663	0.802509	0.0955504	FALSE	Prrxl1
Lhx9_424	-0.0403747	-0.0361949	-0.00417983	-0.390339	-0.0563183	0.539663	0.802509	0.0955504	FALSE	Lhx9
Arx_500	-0.0403747	-0.0361949	-0.00417983	-0.390339	-0.0563183	0.539663	0.802509	0.0955504	FALSE	Arx
Lhx2_393	-0.0403747	-0.0361949	-0.00417983	-0.390339	-0.0563183	0.539663	0.802509	0.0955504	FALSE	Lhx2
Lbx2_498	-0.0403747	-0.0361949	-0.00417983	-0.390339	-0.0563183	0.539663	0.802509	0.0955504	FALSE	Lbx2
Prrx2_519	-0.0403747	-0.0361949	-0.00417983	-0.390339	-0.0563183	0.539663	0.802509	0.0955504	FALSE	Prrx2
Zfp148_800	0.0533077	0.0586051	-0.00529739	0.157444	0.0785502	0.994745	0.995363	0.00201851	FALSE	Zfp148
Gm5294_344	0.447768	0.453321	-0.0055535	0.021175	0.536594	0.777601	0.914459	0.0388358	FALSE	Gm5294
Foxl1_370	0.447768	0.453321	-0.0055535	0.021175	0.536594	0.777601	0.914459	0.0388358	FALSE	Foxl1
Barhl2_492	0.266709	0.273429	-0.00672042	0.0288604	0.344907	0.874091	0.966263	0.0149045	FALSE	Barhl2
Elk4_280	0.403894	0.410698	-0.00680379	0.0190374	0.492926	0.879589	0.966263	0.0149045	FALSE	Elk4
Foxi1_317	0.487176	0.494247	-0.00707057	0.0150824	0.576001	0.77582	0.914459	0.0388358	FALSE	Foxi1
Foxi3_323	0.487176	0.494247	-0.00707057	0.0150824	0.576001	0.77582	0.914459	0.0388358	FALSE	Foxi3
Foxi2_318	0.487176	0.494247	-0.00707057	0.0150824	0.576001	0.77582	0.914459	0.0388358	FALSE	Foxi2
Gm5294_340	0.487176	0.494247	-0.00707057	0.0150824	0.576001	0.77582	0.914459	0.0388358	FALSE	Gm5294
Foxl1_362	0.487176	0.494247	-0.00707057	0.0150824	0.576001	0.77582	0.914459	0.0388358	FALSE	Foxl1
Bhlhe40_55	-0.111455	-0.1042	-0.00725451	-0.0728302	-0.164605	0.939776	0.983253	0.00733468	FALSE	Bhlhe40
Glis2_148	0.195898	0.203646	-0.00774766	0.0314902	0.26276	0.823104	0.941605	0.0261313	FALSE	Glis2
Pou1f1_615	0.0375112	0.0454032	-0.00789205	0.12788	0.0586035	0.934845	0.983253	0.00733468	FALSE	Pou1f1
Tgif1_542	-0.0052049	0.00272747	-0.00793237	0.941754	-0.0017882	0.934229	0.983253	0.00733468	FALSE	Tgif1
Zbtb7a_808	0.256563	0.267727	-0.0111637	0.0059887	0.335878	0.745718	0.900991	0.0452795	FALSE	Zbtb7a
Zbtb7c_812	0.256563	0.267727	-0.0111637	0.0059887	0.335878	0.745718	0.900991	0.0452795	FALSE	Zbtb7c
Tbx5_764	0.00532447	0.0165918	-0.0112674	0.0769325	0.0157233	0.976818	0.986117	0.00607171	FALSE	Tbx5
Foxg1_299	0.0778715	0.0909612	-0.0130897	-0.0125322	0.116919	0.963844	0.986117	0.00607171	FALSE	Foxg1
Hoxa7_509	0.147208	0.160323	-0.0131148	-0.00738787	0.20635	0.987944	0.991316	0.00378788	FALSE	Hoxa7
Pax6_614	-0.0374475	-0.0218329	-0.0156146	0.223852	-0.0434083	0.641702	0.852382	0.0693658	FALSE	Pax6
Gli2_815	-0.0922702	-0.0766249	-0.0156453	0.0635297	-0.127286	0.755122	0.906854	0.0424627	FALSE	Gli2
Gli1_801	-0.0922702	-0.0766249	-0.0156453	0.0635297	-0.127286	0.755122	0.906854	0.0424627	FALSE	Gli1
NP_586	0.0339982	0.0512083	-0.0172101	-0.140108	0.0601903	0.332547	0.660926	0.179847	FALSE	NP
Hnf1a_470	0.0467454	0.0651346	-0.0183892	-0.137512	0.0785278	0.836395	0.953101	0.0208612	FALSE	Hnf1a
Foxo6_321	0.0405348	0.0591546	-0.0186197	-0.157743	0.0701759	0.862504	0.961194	0.0171888	FALSE	Foxo6
Meis2_461	-0.156392	-0.137556	-0.0188363	0.0680843	-0.229339	0.991035	0.993288	0.00292498	FALSE	Meis2
Rfx1_708	0.258404	0.277266	-0.0188624	-0.0343816	0.342367	0.855809	0.961194	0.0171888	FALSE	Rfx1
Meox2_504	0.238486	0.257382	-0.018896	-0.0372436	0.319541	0.95273	0.986117	0.00607171	FALSE	Meox2
Fev_291	0.481262	0.502655	-0.0213933	-0.0262743	0.577208	0.974964	0.986117	0.00607171	FALSE	Fev
Pou4f3_446	0.15261	0.174416	-0.0218066	-0.0800393	0.218487	0.5412	0.802509	0.0955504	FALSE	Pou4f3
Emx2_535	0.0127428	0.0353381	-0.0225952	-0.466162	0.0342727	0.420087	0.742519	0.129293	FALSE	Emx2
Zscan4_140	0.172762	0.195657	-0.0228957	-0.0795977	0.243924	0.782358	0.917606	0.0373437	FALSE	Zscan4
Nr1h3_655	-0.277805	-0.254329	-0.0234754	0.0625991	-0.44628	0.848518	0.959478	0.017965	FALSE	Nr1h3
Nr1h2_688	-0.277805	-0.254329	-0.0234754	0.0625991	-0.44628	0.848518	0.959478	0.017965	FALSE	Nr1h2
Nr2c2_659	0.272505	0.29614	-0.0236346	-0.0559897	0.361007	0.964461	0.986117	0.00607171	FALSE	Nr2c2
Hoxd10_551	0.0109175	0.0348431	-0.0239256	-0.547785	0.0326374	0.908389	0.983066	0.00741714	FALSE	Hoxd10
Zic1_181	0.0258381	0.050594	-0.0247558	-0.390438	0.0541067	0.810464	0.931624	0.0307592	FALSE	Zic1
Sox30_736	-0.166516	-0.14063	-0.025886	0.135015	-0.240543	0.960138	0.986117	0.00607171	FALSE	Sox30
Pou6f2_617	0.0334584	0.0594678	-0.0260094	-0.364509	0.0655214	0.893052	0.97605	0.010528	FALSE	Pou6f2
Smad5_883	-0.00810404	0.0179321	-0.0260361	-1.68902	0.00707208	0.903477	0.981363	0.00817021	FALSE	Smad5
Smad1_863	-0.00810404	0.0179321	-0.0260361	-1.68902	0.00707208	0.903477	0.981363	0.00817021	FALSE	Smad1
Sox18_740	-0.105529	-0.0782525	-0.0272766	0.258936	-0.139062	0.863113	0.961194	0.0171888	FALSE	Sox18
Sox7_746	-0.105529	-0.0782525	-0.0272766	0.258936	-0.139062	0.863113	0.961194	0.0171888	FALSE	Sox7
Hoxc4_581	0.122266	0.149565	-0.0272989	-0.150488	0.183855	0.974964	0.986117	0.00607171	FALSE	Hoxc4
Osr1_206	0.0911307	0.120338	-0.0292072	-0.214772	0.145005	0.936694	0.983253	0.00733468	FALSE	Osr1
Foxa2_307	0.131211	0.161243	-0.0300321	-0.166035	0.196893	0.799669	0.927157	0.0328466	FALSE	Foxa2
Pou2f1_619	0.186735	0.217059	-0.0303235	-0.123972	0.265313	0.739275	0.898838	0.0463187	FALSE	Pou2f1
Hoxb1_423	-0.121022	-0.0890531	-0.0319691	0.294086	-0.160101	0.972492	0.986117	0.00607171	FALSE	Hoxb1
Zic5_195	0.205411	0.238602	-0.0331903	-0.131131	0.289252	0.824913	0.942453	0.0257405	FALSE	Zic5
Bsx_559	0.070049	0.103442	-0.0333926	-0.322246	0.120014	0.921299	0.983253	0.00733468	FALSE	Bsx
Six1_553	0.0203104	0.05376	-0.0334495	-0.688619	0.0524648	0.681016	0.879437	0.0557951	FALSE	Six1
Hoxa11_507	0.300004	0.333923	-0.0339194	-0.0960373	0.397215	0.963844	0.986117	0.00607171	FALSE	Hoxa11
Trp73_691	0.0750784	0.109197	-0.034119	-0.315356	0.127155	0.980526	0.986117	0.00607171	FALSE	Trp73
Hand1_66	-0.23185	-0.196526	-0.0353246	0.161483	-0.347744	0.600132	0.831328	0.0802274	FALSE	Hand1
Hand2_68	-0.23185	-0.196526	-0.0353246	0.161483	-0.347744	0.600132	0.831328	0.0802274	FALSE	Hand2
Hoxc9_503	0.318969	0.354746	-0.0357775	-0.0982741	0.418846	0.863113	0.961194	0.0171888	FALSE	Hoxc9
NP_594	0.318969	0.354746	-0.0357775	-0.0982741	0.418846	0.863113	0.961194	0.0171888	FALSE	NP
Jund_135	-1.22344	-1.18722	-0.0362133	0.0288353		0.678744	0.879437	0.0557951	FALSE	Jund
Tcfcp2_389	0.162801	0.200994	-0.038193	-0.196981	0.241105	0.884481	0.969083	0.0136389	FALSE	Tcfcp2
Foxl1_367	0.542442	0.580712	-0.0382706	-0.0658127	0.643004	0.914534	0.983253	0.00733468	FALSE	Foxl1
Gm5454_290	0.36318	0.401883	-0.0387027	-0.0975907	0.467312	0.813469	0.931792	0.0306811	FALSE	Gm5454
Ar_687	-0.34013	-0.301009	-0.0391205	0.123991	-0.557603	0.661242	0.869174	0.0608934	FALSE	Ar
Cux2_244	0.22781	0.267406	-0.0395957	-0.154203	0.319164	0.851555	0.961194	0.0171888	FALSE	Cux2
Tcf7l1_744	-0.0788434	-0.0387181	-0.0401253	0.814097	-0.0873973	0.485796	0.78566	0.104765	FALSE	Tcf7l1
Dmrt2_254	0.236162	0.276941	-0.040779	-0.155451	0.32947	0.638377	0.84998	0.0705911	FALSE	Dmrt2
Mbd1_248	-0.0388193	0.0020709	-0.0408902		-0.0267549	0.802065	0.927157	0.0328466	FALSE	Mbd1
Lin54_246	0.350231	0.391524	-0.0412933	-0.110468	0.4551	0.620766	0.844193	0.0735585	FALSE	Lin54
Lhx5_471	0.207254	0.248709	-0.0414549	-0.178448	0.296289	0.802065	0.927157	0.0328466	FALSE	Lhx5
Sox2_750	-0.266936	-0.224864	-0.0420716	0.180976	-0.407172	0.812267	0.931624	0.0307592	FALSE	Sox2
Gm4881_295	0.595318	0.637551	-0.0422333	-0.0691884	0.692815	0.491146	0.787619	0.103684	FALSE	Gm4881
Hoxb3_546	-0.0538871	-0.0115615	-0.0423256	2.05024	-0.0480009	0.653957	0.864752	0.0631083	FALSE	Hoxb3
Cdc5l_645	0.228605	0.271886	-0.0432818	-0.173272	0.322211	0.857634	0.961194	0.0171888	FALSE	Cdc5l
Hoxb2_582	-0.132993	-0.0895305	-0.0434623	0.439548	-0.170169	0.533533	0.802509	0.0955504	FALSE	Hoxb2
Sim2_92	0.0792797	0.124612	-0.0453327	-0.436371	0.140054	0.962608	0.986117	0.00607171	FALSE	Sim2
Sim1_30	0.0792797	0.124612	-0.0453327	-0.436371	0.140054	0.962608	0.986117	0.00607171	FALSE	Sim1
Npas3_34	0.0792797	0.124612	-0.0453327	-0.436371	0.140054	0.962608	0.986117	0.00607171	FALSE	Npas3
Npas1_19	0.0792797	0.124612	-0.0453327	-0.436371	0.140054	0.962608	0.986117	0.00607171	FALSE	Npas1
Mixl1_881	0.166839	0.213306	-0.0464671	-0.249406	0.25105	0.707339	0.891247	0.0500021	FALSE	Mixl1
Hoxd9_534	0.351497	0.398942	-0.0474458	-0.13241	0.459662	0.794883	0.926835	0.0329974	FALSE	Hoxd9
Vsx2_431	0.0501842	0.0995779	-0.0493936	-0.655887	0.104177	0.636717	0.84998	0.0705911	FALSE	Vsx2
Nkx31_439	0.136144	0.185718	-0.0495738	-0.319476	0.215282	0.790105	0.925462	0.0336414	FALSE	Nkx31
Nanog_417	0.195927	0.245695	-0.0497676	-0.236712	0.28784	0.755711	0.906854	0.0424627	FALSE	Nanog
Meis1_425	-0.0928695	-0.0427522	-0.0501172	0.947353	-0.101305	0.878367	0.966263	0.0149045	FALSE	Meis1
Gsx2_502	0.0460382	0.0961664	-0.0501282	-0.702499	0.0990963	0.255153	0.588887	0.229968	FALSE	Gsx2
Gm4881_294	0.204188	0.254872	-0.050684	-0.23359	0.298107	0.72528	0.898838	0.0463187	FALSE	Gm4881
Vsx1_490	0.00982475	0.0623187	-0.0524939	-1.41558	0.0511239	0.936078	0.983253	0.00733468	FALSE	Vsx1
Foxl1_381	0.717239	0.770895	-0.0536557	-0.0793653	0.802455	0.920068	0.983253	0.00733468	FALSE	Foxl1
Otp_436	0.186462	0.240298	-0.0538353	-0.271394	0.279031	0.614216	0.839348	0.0760577	FALSE	Otp
Mbd2_641	-0.0164904	0.0385238	-0.0550142		0.0158068	0.876534	0.966263	0.0149045	FALSE	Mbd2
Tcfap2d_5	-0.0132253	0.0419668	-0.0551921	-5.37371	0.020585	0.802065	0.927157	0.0328466	FALSE	Tcfap2d
Lcor_695	0.00329484	0.0586818	-0.0553869	-1.78728	0.044028	0.529974	0.802509	0.0955504	FALSE	Lcor
Sox17_733	-0.235718	-0.18027	-0.0554473	0.312796	-0.336417	0.575049	0.816736	0.0879181	FALSE	Sox17
Six4_493	-0.112255	-0.0558784	-0.0563767	0.862624	-0.126686	0.958286	0.986117	0.00607171	FALSE	Six4
Terf2_648	0.0656452	0.122635	-0.0569898	-0.640883	0.129797	0.692415	0.885996	0.0525681	FALSE	Terf2
Msx2_433	0.347836	0.405599	-0.0577633	-0.170677	0.461232	0.725861	0.898838	0.0463187	FALSE	Msx2
Zscan4f_233	-0.0599655	-0.000849227	-0.0591163		-0.0445494	0.718896	0.89431	0.0485118	FALSE	Zscan4f
Zscan4c_215	-0.0599655	-0.000849227	-0.0591163		-0.0445494	0.718896	0.89431	0.0485118	FALSE	Zscan4c
Zscan4ps2_232	-0.0599655	-0.000849227	-0.0591163		-0.0445494	0.718896	0.89431	0.0485118	FALSE	Zscan4ps2
Hoxc13_403	0.160599	0.22026	-0.0596608	-0.345843	0.251482	0.808662	0.931624	0.0307592	FALSE	Hoxc13
Zfp957_16	0.296019	0.356168	-0.0601494	-0.206952	0.407183	0.685567	0.88273	0.0541723	FALSE	Zfp957
Tcf7l2_732	-0.000856139	0.0593364	-0.0601926	-2.19133	0.0415796	0.888765	0.972569	0.0120795	FALSE	Tcf7l2
Zfp128_223	0.0208471	0.084121	-0.0632739	-1.29355	0.0737984	0.394651	0.713282	0.146738	FALSE	Zfp128
Pax7_467	-0.106279	-0.0422349	-0.0640438	1.19308	-0.111316	0.715422	0.89431	0.0485118	FALSE	Pax7
Zfx_240	0.014073	0.078122	-0.064049	-1.49841	0.0650173	0.633954	0.848479	0.0713587	FALSE	Zfx
Sox15_737	-0.0486932	0.0161791	-0.0648723		-0.0236466	0.666305	0.874525	0.0582277	FALSE	Sox15
Tbx20_767	-0.0532588	0.0122014	-0.0654602		-0.0299249	0.736936	0.898838	0.0463187	FALSE	Tbx20
Meox1_398	-0.0926917	-0.0270883	-0.0656034	1.64395	-0.0890985	0.9762	0.986117	0.00607171	FALSE	Meox1
Tcf7_726	0.108774	0.175005	-0.066231	-0.524432	0.191423	0.680447	0.879437	0.0557951	FALSE	Tcf7
Plagl1_152	0.298762	0.365466	-0.0667042	-0.231229	0.413718	0.846697	0.959478	0.017965	FALSE	Plagl1
E2f2_259	0.167966	0.235043	-0.0670765	-0.379213	0.264842	0.43498	0.759707	0.119354	FALSE	E2f2
Hoxc6_406	0.227069	0.29427	-0.0672006	-0.295756	0.33419	0.949027	0.986117	0.00607171	FALSE	Hoxc6
Hbp1_727	-0.156005	-0.0885415	-0.0674632	0.711569	-0.188156	0.510367	0.800967	0.0963854	FALSE	Hbp1
Hmbox1_438	0.142258	0.210353	-0.0680952	-0.4399	0.234263	0.87348	0.966263	0.0149045	FALSE	Hmbox1
Tlx2_574	0.21121	0.281105	-0.0698952	-0.328238	0.317487	0.651722	0.863091	0.0639436	FALSE	Tlx2
Fezf2_159	-0.0054044	0.0650228	-0.0704272	-2.91581	0.0423771	0.734016	0.898838	0.0463187	FALSE	Fezf2
Fezf1_177	-0.0054044	0.0650228	-0.0704272	-2.91581	0.0423771	0.734016	0.898838	0.0463187	FALSE	Fezf1
Bcl6b_141	0.0289332	0.101463	-0.0725296	-1.25938	0.0911216	0.591002	0.828337	0.0817929	FALSE	Bcl6b
Tbx4_761	0.0858827	0.158484	-0.0726016	-0.680005	0.166309	0.727024	0.898838	0.0463187	FALSE	Tbx4
Zfp523_165	0.0690336	0.141798	-0.0727648	-0.787325	0.144589	0.684428	0.882552	0.0542598	FALSE	Zfp523
Egr2_188	-0.292368	-0.2193	-0.0730687	0.355828	-0.426304	0.805662	0.930096	0.0314721	FALSE	Egr2
Nkx29_564	0.0420105	0.115388	-0.0733776	-1.06018	0.109293	0.655075	0.864935	0.0630166	FALSE	Nkx29
Sox13_749	0.00764665	0.081213	-0.0735664	-1.92375	0.0627156	0.777007	0.914459	0.0388358	FALSE	Sox13
Prdm4_186	0.022649	0.0962652	-0.0736162	-1.4117	0.0833252	0.657876	0.866039	0.0624624	FALSE	Prdm4
Pou3f4_561	0.200662	0.274625	-0.0739623	-0.363941	0.307596	0.905319	0.981613	0.00805988	FALSE	Pou3f4
Atf6_111	-0.159255	-0.0842624	-0.0749929	0.817445	-0.187311	0.676476	0.878721	0.0561488	FALSE	Atf6
Atf6b_100	-0.159255	-0.0842624	-0.0749929	0.817445	-0.187311	0.676476	0.878721	0.0561488	FALSE	Atf6b
Hoxa2_420	-0.0311588	0.0439763	-0.075135		0.00921639	0.454835	0.780475	0.107641	FALSE	Hoxa2
Nkx61_499	0.0829154	0.159237	-0.0763214	-0.730136	0.164884	0.623503	0.844193	0.0735585	FALSE	Nkx61
NP_606	0.0829154	0.159237	-0.0763214	-0.730136	0.164884	0.623503	0.844193	0.0735585	FALSE	NP
Foxl1_366	0.558871	0.635754	-0.0768828	-0.15407	0.675646	0.979908	0.986117	0.00607171	FALSE	Foxl1
Foxe1_328	0.558871	0.635754	-0.0768828	-0.15407	0.675646	0.979908	0.986117	0.00607171	FALSE	Foxe1
Gm5294_341	0.558871	0.635754	-0.0768828	-0.15407	0.675646	0.979908	0.986117	0.00607171	FALSE	Gm5294
Foxd3_327	0.558871	0.635754	-0.0768828	-0.15407	0.675646	0.979908	0.986117	0.00607171	FALSE	Foxd3
Nkx62_838	0.213622	0.290735	-0.0771134	-0.361148	0.32444	0.674777	0.878721	0.0561488	FALSE	Nkx62
Dbx1_480	0.213622	0.290735	-0.0771134	-0.361148	0.32444	0.674777	0.878721	0.0561488	FALSE	Dbx1
Alx4_521	0.0540401	0.131739	-0.0776991	-0.968919	0.128148	0.548923	0.802509	0.0955504	FALSE	Alx4
Hesx1_523	0.0540401	0.131739	-0.0776991	-0.968919	0.128148	0.548923	0.802509	0.0955504	FALSE	Hesx1
Shox2_463	0.0540401	0.131739	-0.0776991	-0.968919	0.128148	0.548923	0.802509	0.0955504	FALSE	Shox2
Alx1_505	0.0540401	0.131739	-0.0776991	-0.968919	0.128148	0.548923	0.802509	0.0955504	FALSE	Alx1
NP_588	-0.165607	-0.0877898	-0.0778168	0.818733	-0.195448	0.657876	0.866039	0.0624624	FALSE	NP
Klf9_184	0.148986	0.2287	-0.0797149	-0.49875	0.249558	0.943476	0.985954	0.00614319	FALSE	Klf9
Hmx2_549	0.366575	0.446475	-0.0798998	-0.235763	0.492135	0.612584	0.839348	0.0760577	FALSE	Hmx2
E2f8_263	0.268944	0.349831	-0.0808875	-0.312912	0.388892	0.350239	0.675953	0.170084	FALSE	E2f8
Hoxa13_506	0.152345	0.233499	-0.0811534	-0.499062	0.2545	0.599593	0.831328	0.0802274	FALSE	Hoxa13
Prrx1_455	-0.060652	0.0207922	-0.0814443		-0.0290431	0.336817	0.660926	0.179847	FALSE	Prrx1
Phox2a_415	-0.060652	0.0207922	-0.0814443		-0.0290431	0.336817	0.660926	0.179847	FALSE	Phox2a
En2_517	-0.060652	0.0207922	-0.0814443		-0.0290431	0.336817	0.660926	0.179847	FALSE	En2
Hoxd1_530	-0.060652	0.0207922	-0.0814443		-0.0290431	0.336817	0.660926	0.179847	FALSE	Hoxd1
Pbx1_554	-0.221605	-0.140058	-0.0815467	0.586579	-0.287767	0.502928	0.796787	0.0986578	FALSE	Pbx1
Hoxa4_396	0.0855819	0.167666	-0.082084	-0.764608	0.172006	0.267656	0.593146	0.226838	FALSE	Hoxa4
Zfp410_196	-0.30695	-0.22414	-0.0828101	0.397778	-0.445254	0.61041	0.839348	0.0760577	FALSE	Zfp410
Nr2e1_667	-0.182165	-0.0948988	-0.0872664	0.853695	-0.215131	0.713109	0.893412	0.0489483	FALSE	Nr2e1
Nkx63_567	0.0610305	0.1483	-0.0872699	-0.996816	0.14361	0.614761	0.839348	0.0760577	FALSE	Nkx63
Zfy1_213	-0.0351679	0.0521303	-0.0872981		0.0121842	0.390789	0.71292	0.146959	FALSE	Zfy1
Zfa_208	-0.0351679	0.0521303	-0.0872981		0.0121842	0.390789	0.71292	0.146959	FALSE	Zfa
Zfp300_180	0.0856018	0.173125	-0.0875236	-0.810013	0.17551	0.528452	0.802509	0.0955504	FALSE	Zfp300
Lhx3_459	0.17981	0.267755	-0.0879448	-0.47488	0.291347	0.384827	0.708596	0.149601	FALSE	Lhx3
Tead3_867	-0.106364	-0.018245	-0.0881185	2.50285	-0.0928083	0.418748	0.742519	0.129293	FALSE	Tead3
Lhx1_422	0.166025	0.254644	-0.0886184	-0.50928	0.275406	0.549956	0.802509	0.0955504	FALSE	Lhx1
Zbtb49_176	-0.00628061	0.0841287	-0.0904093	-3.4275	0.0550902	0.694131	0.885996	0.0525681	FALSE	Zbtb49
Gm5294_346	0.384868	0.478033	-0.0931654	-0.26619	0.517478	0.482408	0.78566	0.104765	FALSE	Gm5294
Foxl1_372	0.384868	0.478033	-0.0931654	-0.26619	0.517478	0.482408	0.78566	0.104765	FALSE	Foxl1
Maz_807	-0.186826	-0.0933284	-0.0934978	0.917799	-0.217721	0.549956	0.802509	0.0955504	FALSE	Maz
Nkx24_557	-0.00608869	0.0881994	-0.0942881	-3.45995	0.0580468	0.431795	0.757144	0.120821	FALSE	Nkx24
Pou6f1_416	0.0767934	0.172377	-0.0955835	-0.937017	0.169393	0.689558	0.885285	0.0529171	FALSE	Pou6f1
Ets2_828	0.37916	0.475479	-0.0963199	-0.279276	0.513308	0.548406	0.802509	0.0955504	FALSE	Ets2
Gm4881_292	0.37916	0.475479	-0.0963199	-0.279276	0.513308	0.548406	0.802509	0.0955504	FALSE	Gm4881
Gabpa_273	0.37916	0.475479	-0.0963199	-0.279276	0.513308	0.548406	0.802509	0.0955504	FALSE	Gabpa
Foxl1_361	0.277954	0.374788	-0.0968346	-0.366603	0.407484	0.337988	0.660988	0.179807	FALSE	Foxl1
Zfp652_239	0.172965	0.270736	-0.0977712	-0.542535	0.289068	0.398103	0.71805	0.143845	FALSE	Zfp652
Gm4881_296	0.36898	0.467055	-0.0980755	-0.291414	0.503875	0.359914	0.690096	0.161091	FALSE	Gm4881
Zic3_229	-0.0169519	0.081409	-0.0983609		0.0457624	0.602289	0.831328	0.0802274	FALSE	Zic3
Gcm1_388	0.0133523	0.111907	-0.0985549	-2.04313	0.087639	0.573993	0.816736	0.0879181	FALSE	Gcm1
Smarcc2_646	0.557499	0.656401	-0.0989023	-0.203495	0.684325	0.206426	0.521515	0.282733	FALSE	Smarcc2
Hic2_211	-0.0171407	0.0817728	-0.0989135		0.0458847	0.485796	0.78566	0.104765	FALSE	Hic2
Gli3_155	-0.0867296	0.013488	-0.100218		-0.0538243	0.427721	0.7545	0.122341	FALSE	Gli3
Nr1d1_844	-0.461523	-0.360411	-0.101112	0.319427	-0.763579	0.505896	0.796787	0.0986578	FALSE	Nr1d1
Nr1d2_845	-0.461523	-0.360411	-0.101112	0.319427	-0.763579	0.505896	0.796787	0.0986578	FALSE	Nr1d2
Dmrt3_252	-0.151254	-0.0485056	-0.102749	1.55837	-0.151811	0.479032	0.78566	0.104765	FALSE	Dmrt3
Ovol2_809	0.195968	0.298919	-0.102951	-0.517243	0.318975	0.315443	0.644792	0.19058	FALSE	Ovol2
Egr1_190	-0.225704	-0.122048	-0.103657	0.816495	-0.275569	0.485796	0.78566	0.104765	FALSE	Egr1
Rfx7_709	0.244916	0.349187	-0.104271	-0.438164	0.375236	0.592073	0.828337	0.0817929	FALSE	Rfx7
Rfx3_710	0.217822	0.322318	-0.104496	-0.482614	0.344908	0.48871	0.786574	0.104261	FALSE	Rfx3
Zscan10_164	-0.305182	-0.200162	-0.10502	0.553825	-0.420187	0.543254	0.802509	0.0955504	FALSE	Zscan10
Tbr1_769	-0.0852839	0.0197753	-0.105059		-0.0480457	0.368516	0.696778	0.156906	FALSE	Tbr1
Dnajc21_201	-0.225763	-0.120288	-0.105474	0.838191	-0.274085	0.307295	0.637728	0.195365	FALSE	Dnajc21
Dmrtc2_250	0.0950345	0.202094	-0.107059	-0.900672	0.199831	0.33526	0.660926	0.179847	FALSE	Dmrtc2
Gbx1_571	-0.0463376	0.0645005	-0.110838		0.0130427	0.262671	0.590248	0.228966	FALSE	Gbx1
Six6_430	-0.106593	0.00521515	-0.111809		-0.0750475	0.584597	0.821042	0.0856348	FALSE	Six6
Foxl1_371	0.0453103	0.157789	-0.112479	-1.42288	0.139535	0.270678	0.593146	0.226838	FALSE	Foxl1
Gm5294_345	0.0453103	0.157789	-0.112479	-1.42288	0.139535	0.270678	0.593146	0.226838	FALSE	Gm5294
E2f6_264	-0.0610595	0.0555939	-0.116653		-0.00394798	0.454835	0.780475	0.107641	FALSE	E2f6
NP_604	0.0669172	0.184406	-0.117489	-1.19885	0.170773	0.207542	0.521515	0.282733	FALSE	NP
Nkx26_536	0.010508	0.129254	-0.118746	-2.40432	0.0974505	0.368103	0.696778	0.156906	FALSE	Nkx26
T_771	-0.124418	-0.00426442	-0.120153	5.60395	-0.0959454	0.524405	0.802509	0.0955504	FALSE	T
Hnf1b_426	0.083983	0.204182	-0.120199	-1.06911	0.194191	0.578223	0.818045	0.0872226	FALSE	Hnf1b
Nr3c2_681	-0.383207	-0.259947	-0.12326	0.51624	-0.559742	0.402879	0.723705	0.140438	FALSE	Nr3c2
Six2_445	-0.12132	0.00260697	-0.123927		-0.0882803	0.528959	0.802509	0.0955504	FALSE	Six2
Erf_288	0.43424	0.558666	-0.124426	-0.321951	0.581547	0.452967	0.780306	0.107735	FALSE	Erf
Arid3b_6	0.214826	0.339256	-0.12443	-0.574801	0.352805	0.417412	0.742252	0.129448	FALSE	Arid3b
Hoxb4_511	0.0652781	0.193456	-0.128178	-1.29666	0.175514	0.33526	0.660926	0.179847	FALSE	Hoxb4
Pax2_612	-0.254916	-0.124601	-0.130315	0.972849	-0.303576	0.313951	0.644792	0.19058	FALSE	Pax2
Tcf21_79	0.149039	0.279763	-0.130724	-0.786739	0.280245	0.38398	0.708516	0.14965	FALSE	Tcf21
Mafb_136	-0.703935	-0.572871	-0.131064	0.272698	-1.46755	0.300733	0.629304	0.20114	FALSE	Mafb
Nfia_862	-0.0214304	0.111214	-0.132644		0.0633533	0.566625	0.813947	0.0894041	FALSE	Nfia
Nfib_859	-0.0214304	0.111214	-0.132644		0.0633533	0.566625	0.813947	0.0894041	FALSE	Nfib
Foxl1_357	0.366537	0.500912	-0.134376	-0.401189	0.519768	0.368929	0.696778	0.156906	FALSE	Foxl1
Foxj1_305	0.366537	0.500912	-0.134376	-0.401189	0.519768	0.368929	0.696778	0.156906	FALSE	Foxj1
Gm5294_335	0.366537	0.500912	-0.134376	-0.401189	0.519768	0.368929	0.696778	0.156906	FALSE	Gm5294
Hoxa10_395	-0.0608883	0.0738888	-0.134777		0.00934753	0.344672	0.668133	0.175137	FALSE	Hoxa10
Arid3a_7	0.386995	0.523422	-0.136428	-0.388867	0.541226	0.286839	0.609618	0.214942	FALSE	Arid3a
Zbtb6_228	-0.21402	-0.0742283	-0.139792	1.46745	-0.224527	0.430888	0.757058	0.120871	FALSE	Zbtb6
Foxl1_374	-0.00897901	0.131823	-0.140802	-4.65637	0.0859985	0.259057	0.588887	0.229968	FALSE	Foxl1
Irx5_484	-0.136384	0.00625049	-0.142635		-0.0970649	0.268996	0.593146	0.226838	FALSE	Irx5
Foxo1_314	-0.0600901	0.0834626	-0.143553		0.0167619	0.521884	0.802509	0.0955504	FALSE	Foxo1
Zfp143_224	0.142141	0.28697	-0.144829	-0.885434	0.280428	0.263002	0.590248	0.228966	FALSE	Zfp143
Zfp637_220	0.207911	0.353051	-0.14514	-0.676188	0.356686	0.336428	0.660926	0.179847	FALSE	Zfp637
Elf2_286	0.263758	0.410416	-0.146659	-0.568792	0.419093	0.464241	0.78566	0.104765	FALSE	Elf2
Myt1l_241	-0.173437	-0.0252014	-0.148236	2.77811	-0.150912	0.305097	0.63466	0.197459	FALSE	Myt1l
Hoxc12_550	0.0267982	0.17575	-0.148952	-2.11321	0.139174	0.195243	0.502053	0.29925	FALSE	Hoxc12
NP_605	0.0267982	0.17575	-0.148952	-2.11321	0.139174	0.195243	0.502053	0.29925	FALSE	NP
Nkx32_548	0.0835837	0.232702	-0.149118	-1.2619	0.211813	0.409887	0.733307	0.134714	FALSE	Nkx32
Six5_837	-0.141498	0.00902716	-0.150525		-0.0988692	0.284043	0.608072	0.216045	FALSE	Six5
Rfx5_704	-0.0512914	0.100112	-0.151404		0.034794	0.311351	0.641617	0.192724	FALSE	Rfx5
Gsx1_556	0.00915032	0.161075	-0.151925	-2.79874	0.117845	0.412976	0.735847	0.133212	FALSE	Gsx1
Smad4_860	-0.0297464	0.123877	-0.153623		0.0663514	0.153816	0.444807	0.351829	FALSE	Smad4
Pgr_849	0.0182297	0.172899	-0.15467	-2.42733	0.131674	0.232893	0.568176	0.245517	FALSE	Pgr
Tbx22_865	-0.0915619	0.0634404	-0.155002		-0.0204293	0.188646	0.496673	0.30393	FALSE	Tbx22
Tbx15_864	-0.0915619	0.0634404	-0.155002		-0.0204293	0.188646	0.496673	0.30393	FALSE	Tbx15
Tbx18_866	-0.0915619	0.0634404	-0.155002		-0.0204293	0.188646	0.496673	0.30393	FALSE	Tbx18
Hoxd11_532	-0.309572	-0.154198	-0.155374	0.956167	-0.380605	0.199553	0.511645	0.291032	FALSE	Hoxd11
NP_600	-0.0472466	0.108417	-0.155663		0.0434636	0.315817	0.644792	0.19058	FALSE	NP
NP_603	-0.0612372	0.0950654	-0.156303		0.0241978	0.234414	0.569483	0.244519	FALSE	NP
Pou2f3_487	-0.121027	0.0356003	-0.156627		-0.0629769	0.440929	0.764934	0.116376	FALSE	Pou2f3
Maf_793	-0.554728	-0.397551	-0.157178	0.450279	-0.932746	0.172021	0.472143	0.325926	FALSE	Maf
Mafa_792	-0.554728	-0.397551	-0.157178	0.450279	-0.932746	0.172021	0.472143	0.325926	FALSE	Mafa
Nrl_120	-0.554728	-0.397551	-0.157178	0.450279	-0.932746	0.172021	0.472143	0.325926	FALSE	Nrl
Phox2b_418	0.0240779	0.181629	-0.157551	-2.25898	0.141241	0.126975	0.395731	0.4026	FALSE	Phox2b
Xbp1_103	-0.253598	-0.093165	-0.160433	1.39234	-0.274706	0.115983	0.374715	0.426299	FALSE	Xbp1
Hsf1_626	-0.278384	-0.117759	-0.160626	1.18996	-0.318455	0.187087	0.496673	0.30393	FALSE	Hsf1
Pbx2_496	0.104718	0.266378	-0.16166	-1.17326	0.245554	0.186828	0.496673	0.30393	FALSE	Pbx2
Pbx4_486	0.104718	0.266378	-0.16166	-1.17326	0.245554	0.186828	0.496673	0.30393	FALSE	Pbx4
Hoxd13_408	0.0364887	0.198429	-0.16194	-1.98092	0.160222	0.310611	0.641617	0.192724	FALSE	Hoxd13
Gata5_385	0.155591	0.317603	-0.162011	-0.911788	0.306375	0.299649	0.629263	0.201168	FALSE	Gata5
Msx3_453	0.197684	0.362826	-0.165142	-0.783352	0.356431	0.269668	0.593146	0.226838	FALSE	Msx3
Nkx23_537	0.0103466	0.177786	-0.167439	-2.86766	0.1297	0.16296	0.457742	0.33938	FALSE	Nkx23
Insm1_230	0.0441099	0.211719	-0.167609	-1.87178	0.173658	0.206983	0.521515	0.282733	FALSE	Insm1
Bach2_119	-1.52237	-1.35425	-0.16812	0.157355		0.256125	0.588887	0.229968	FALSE	Bach2
Tbx10_770	-0.333569	-0.165325	-0.168244	0.967093	-0.413974	0.293909	0.620162	0.207495	FALSE	Tbx10
Tbx1_763	-0.333569	-0.165325	-0.168244	0.967093	-0.413974	0.293909	0.620162	0.207495	FALSE	Tbx1
En1_563	-0.201236	-0.0313345	-0.169901	2.67198	-0.178347	0.0510834	0.22578	0.646314	FALSE	En1
Lhx4_454	-0.201236	-0.0313345	-0.169901	2.67198	-0.178347	0.0510834	0.22578	0.646314	FALSE	Lhx4
Mga_96	-0.296608	-0.125013	-0.171595	1.19853	-0.341557	0.16864	0.469212	0.32863	FALSE	Mga
Ahctf1_13	0.459552	0.631696	-0.172145	-0.4194	0.628189	0.370169	0.697626	0.156377	FALSE	Ahctf1
Zfp202_169	0.126415	0.298973	-0.172558	-1.09701	0.278216	0.240258	0.575836	0.239701	FALSE	Zfp202
Gata2_383	0.322323	0.494972	-0.172649	-0.562091	0.494311	0.261024	0.590248	0.228966	FALSE	Gata2
Etv3_267	0.304232	0.481457	-0.177225	-0.602015	0.478034	0.213184	0.529658	0.276004	FALSE	Etv3
Bach1_108	-1.74321	-1.56368	-0.179526	0.146773		0.249056	0.584222	0.233422	FALSE	Bach1
Trp63_853	-0.175257	0.00474668	-0.180003		-0.128558	0.248738	0.584222	0.233422	FALSE	Trp63
Erg_287	0.424755	0.604871	-0.180116	-0.467034	0.59914	0.343486	0.667301	0.175678	FALSE	Erg
Cenpb_243	-0.110117	0.0711339	-0.181251		-0.028398	0.173241	0.472143	0.325926	FALSE	Cenpb
Isx_482	-0.00460609	0.179424	-0.18403	-4.22827	0.120895	0.21148	0.528401	0.277037	FALSE	Isx
Sp110_718	-0.488168	-0.3033	-0.184869	0.65333	-0.726745	0.257425	0.588887	0.229968	FALSE	Sp110
AC1689771_719	-0.488168	-0.3033	-0.184869	0.65333	-0.726745	0.257425	0.588887	0.229968	FALSE	AC1689771
Nkx21_399	-0.0776427	0.107856	-0.185499		0.0216313	0.229872	0.563187	0.249347	FALSE	Nkx21
Gcm2_835	-0.0463934	0.139387	-0.18578		0.0655676	0.218357	0.53947	0.268032	FALSE	Gcm2
Rfx6_705	0.0167664	0.203063	-0.186297	-2.7233	0.150449	0.138761	0.419133	0.377648	FALSE	Rfx6
Nfe2_132	-1.26577	-1.07825	-0.187528	0.217637		0.329079	0.660926	0.179847	FALSE	Nfe2
NP_598	0.0165215	0.205511	-0.188989	-2.75185	0.15188	0.0802378	0.29414	0.531445	FALSE	NP
Fli1_277	0.415221	0.609791	-0.19457	-0.510357	0.596941	0.285788	0.608853	0.215488	FALSE	Fli1
Foxl1_380	0.723283	0.922229	-0.198946	-0.325473	0.866121	0.331003	0.660926	0.179847	FALSE	Foxl1
Rfx4_706	0.00785313	0.210201	-0.202347	-3.26078	0.149294	0.137115	0.415585	0.38134	FALSE	Rfx4
Cic_728	-0.782138	-0.577766	-0.204371	0.415345	-1.64364	0.135484	0.414724	0.38224	FALSE	Cic
Ets1_284	0.365468	0.570065	-0.204597	-0.591116	0.553622	0.24842	0.584222	0.233422	FALSE	Ets1
Nkx22_462	-0.0602153	0.146889	-0.207104		0.0612051	0.088313	0.310327	0.508181	FALSE	Nkx22
Pax5_694	-0.384322	-0.176318	-0.208004	1.08595	-0.474572	0.0967193	0.331931	0.478952	FALSE	Pax5
NP_585	-0.17035	0.0400655	-0.210416		-0.0971815	0.0673814	0.270138	0.568414	FALSE	NP
Lhx6_458	-0.17035	0.0400655	-0.210416		-0.0971815	0.0673814	0.270138	0.568414	FALSE	Lhx6
NP_593	-0.151172	0.0599402	-0.211112		-0.067358	0.14614	0.432536	0.363978	FALSE	NP
Ferd3l_82	-0.198949	0.0191671	-0.218116		-0.135889	0.279884	0.602108	0.220326	FALSE	Ferd3l
Ptf1a_47	-0.36001	-0.136203	-0.223807	1.3652	-0.4114	0.0560708	0.240925	0.618118	FALSE	Ptf1a
Pou3f1_620	-0.112882	0.115698	-0.22858		0.00202986	0.117974	0.376608	0.42411	FALSE	Pou3f1
Ybx1_822	-0.332797	-0.103848	-0.228949	1.64493	-0.355355	0.088024	0.310327	0.508181	FALSE	Ybx1
Ybx2_821	-0.332797	-0.103848	-0.228949	1.64493	-0.355355	0.088024	0.310327	0.508181	FALSE	Ybx2
Csda_823	-0.332797	-0.103848	-0.228949	1.64493	-0.355355	0.088024	0.310327	0.508181	FALSE	Csda
Myf5_778	-0.102192	0.131739	-0.233931		0.0211584	0.146786	0.432995	0.363517	FALSE	Myf5
Stat1_757	0.238904	0.473096	-0.234191	-0.907998	0.439357	0.0893304	0.311421	0.506653	FALSE	Stat1
Gata4_386	0.106042	0.340493	-0.234451	-1.50911	0.29074	0.74924	0.904008	0.0438276	FALSE	Gata4
Junb_127	-1.48828	-1.25213	-0.236146	0.237649		0.254506	0.588887	0.229968	FALSE	Junb
Gm5294_351	-0.249777	-0.00915712	-0.24062	5.04015	-0.20003	0.0803717	0.29414	0.531445	FALSE	Gm5294
Foxl1_377	-0.249777	-0.00915712	-0.24062	5.04015	-0.20003	0.0803717	0.29414	0.531445	FALSE	Foxl1
Nkx25_421	-0.0398658	0.201218	-0.241084		0.111934	0.0846155	0.302649	0.519061	FALSE	Nkx25
Hoxd12_409	0.00243554	0.243816	-0.24138	-3.87782	0.167519	0.0426913	0.203534	0.691364	FALSE	Hoxd12
Stat3_754	0.226287	0.469135	-0.242848	-0.969667	0.430511	0.160637	0.452657	0.344231	FALSE	Stat3
Gata3_384	0.162038	0.405273	-0.243236	-1.20777	0.360258	0.853985	0.961194	0.0171888	FALSE	Gata3
Hsf4_627	-0.439003	-0.19551	-0.243493	1.13409	-0.550585	0.0828143	0.298131	0.525592	FALSE	Hsf4
Bcl6_162	-0.16341	0.083706	-0.247116		-0.058671	0.111209	0.361943	0.441359	FALSE	Bcl6
Sox4_751	0.0609111	0.310095	-0.249184	-2.05324	0.245499	0.0319928	0.169986	0.769587	FALSE	Sox4
Lbx1_451	-0.255629	-0.00467607	-0.250953	6.49483	-0.201166	0.0573792	0.244485	0.611747	FALSE	Lbx1
Gata6_382	0.13983	0.398366	-0.258536	-1.3773	0.343803	0.59529	0.830769	0.0805196	FALSE	Gata6
Pou2f2_616	-0.116063	0.14307	-0.259133		0.0193514	0.066573	0.270138	0.568414	FALSE	Pou2f2
ENSMUSG00000079994_752	-0.385182	-0.116175	-0.269006	1.69976	-0.416343	0.0196587	0.121241	0.916352	FALSE	ENSMUSG00000079994
Zfp282_170	-0.320045	-0.047446	-0.272598	2.75017	-0.292909	0.0249025	0.146094	0.835366	FALSE	Zfp282
NP_601	0.125655	0.405177	-0.279522	-1.54084	0.339612	0.0745207	0.283526	0.547408	FALSE	NP
Gm5294_349	-0.176797	0.103014	-0.279811		-0.0542302	0.0322417	0.170282	0.76883	FALSE	Gm5294
Fosb_98	-1.88091	-1.59523	-0.285683	0.228479		0.171535	0.472143	0.325926	FALSE	Fosb
Arid3c_10	0.358494	0.648454	-0.289961	-0.803126	0.5883	0.034162	0.178264	0.748936	FALSE	Arid3c
Etv2_270	0.359127	0.65078	-0.291653	-0.805827	0.589719	0.0464729	0.215732	0.666086	FALSE	Etv2
Batf_790	-1.1054	-0.810268	-0.295136	0.432902	-4.56782	0.173976	0.472143	0.325926	FALSE	Batf
Batf3_789	-1.1054	-0.810268	-0.295136	0.432902	-4.56782	0.173976	0.472143	0.325926	FALSE	Batf3
Smarcc1_843	-2.11825	-1.8229	-0.295341	0.208452		0.27645	0.59984	0.221965	FALSE	Smarcc1
Rbpj_824	-0.359157	-0.0521371	-0.30702	2.78211	-0.332148	0.0275671	0.150088	0.823655	FALSE	Rbpj
Rbpsuhrs3_825	-0.359157	-0.0521371	-0.30702	2.78211	-0.332148	0.0275671	0.150088	0.823655	FALSE	Rbpsuhrs3
Arnt2_26	-0.945412	-0.628542	-0.316869	0.571565	-2.23092	0.0630885	0.260019	0.584995	FALSE	Arnt2
Tcf15_93	-0.269636	0.048788	-0.318424		-0.16881	0.0378652	0.18554	0.731563	FALSE	Tcf15
Scx_61	-0.269636	0.048788	-0.318424		-0.16881	0.0378652	0.18554	0.731563	FALSE	Scx
Gata1_387	0.141556	0.467558	-0.326002	-1.59122	0.38356	0.694131	0.885996	0.0525681	FALSE	Gata1
Zfp263_876	-0.55773	-0.227088	-0.330642	1.27164	-0.718828	0.00438743	0.0405259	1.39227	TRUE	Zfp263
Zeb1_139	0.094609	0.426804	-0.332195	-1.97738	0.334232	0.152257	0.444497	0.352131	FALSE	Zeb1
Zfp238_227	-0.150427	0.182261	-0.332687		0.0227827	0.0134546	0.0963255	1.01626	FALSE	Zfp238
Figla_54	0.124983	0.461176	-0.336193	-1.73369	0.370811	0.143153	0.425121	0.371487	FALSE	Figla
Irf9_629	-0.483832	-0.143261	-0.340571	1.73291	-0.542766	0.0111196	0.0817289	1.08762	FALSE	Irf9
Tcfap4_20	-0.336551	0.0129736	-0.349525		-0.254614	0.0275671	0.150088	0.823655	FALSE	Tcfap4
Id4_35	0.402134	0.753755	-0.351621	-0.85988	0.658046	0.183232	0.492716	0.307404	FALSE	Id4
Id3_22	0.402134	0.753755	-0.351621	-0.85988	0.658046	0.183232	0.492716	0.307404	FALSE	Id3
Cux1_474	-0.362109	-0.000374558	-0.361734		-0.288491	0.00653872	0.0519563	1.28436	FALSE	Cux1
NP_595	-0.296277	0.0766412	-0.372918		-0.167827	0.0183554	0.11904	0.924306	FALSE	NP
Fos_104	-2.07007	-1.69672	-0.373353	0.278644		0.131275	0.406262	0.391194	FALSE	Fos
Mesp1_58	0.354985	0.737651	-0.382666	-1.00217	0.628837	0.0993941	0.337175	0.472144	FALSE	Mesp1
Mesp2_57	0.354985	0.737651	-0.382666	-1.00217	0.628837	0.0993941	0.337175	0.472144	FALSE	Mesp2
NP_599	-0.215737	0.176246	-0.391982		-0.0287715	0.0064777	0.0519393	1.2845	FALSE	NP
Stat4_759	-0.0989286	0.294886	-0.393814		0.13485	0.0199866	0.121241	0.916352	FALSE	Stat4
Zkscan5_217	-0.851223	-0.450691	-0.400533	0.899398	-1.51852	0.0148884	0.101012	0.995628	FALSE	Zkscan5
Snai2_799	0.317653	0.72203	-0.404377	-1.12513	0.603921	0.0388793	0.188415	0.724885	FALSE	Snai2
Zfp263_878	-0.865604	-0.45577	-0.409834	0.907737	-1.55931	0.000851453	0.0113785	1.94391	TRUE	Zfp263
Smad2_861	-0.564997	-0.13927	-0.425727	2.00428	-0.626232	0.00839443	0.0632811	1.19873	FALSE	Smad2
Smad9_884	-0.564997	-0.13927	-0.425727	2.00428	-0.626232	0.00839443	0.0632811	1.19873	FALSE	Smad9
Smad3_723	-0.564997	-0.13927	-0.425727	2.00428	-0.626232	0.00839443	0.0632811	1.19873	FALSE	Smad3
Hivep1_157	-1.31221	-0.88193	-0.430282	0.560747		0.00459477	0.0405259	1.39227	TRUE	Hivep1
Hivep3_803	-1.31221	-0.88193	-0.430282	0.560747		0.00459477	0.0405259	1.39227	TRUE	Hivep3
Hivep2_797	-1.31221	-0.88193	-0.430282	0.560747		0.00459477	0.0405259	1.39227	TRUE	Hivep2
NP_602	0.0584565	0.488916	-0.43046	-2.75461	0.34901	0.00429221	0.0405259	1.39227	TRUE	NP
Irf6_634	-0.404437	0.0273738	-0.431811		-0.301393	0.00114359	0.0144092	1.84136	TRUE	Irf6
Rreb1_192	-0.321227	0.110931	-0.432158		-0.160279	0.00502417	0.0438745	1.35779	TRUE	Rreb1
Hoxc11_404	-0.31324	0.119367	-0.432607		-0.147101	0.00142742	0.0172463	1.7633	TRUE	Hoxc11
Nr3c1_673	-0.426994	0.00800508	-0.434999		-0.339153	0.00032044	0.00543516	2.26479	TRUE	Nr3c1
Nfix_722	-0.176811	0.262817	-0.439628		0.0607436	0.0384419	0.187325	0.727405	FALSE	Nfix
NP_596	-0.305995	0.143808	-0.449803		-0.12201	0.000711535	0.00980584	2.00852	TRUE	NP
Irf4_632	-0.586637	-0.103651	-0.482986	2.49327	-0.610751	0.00223327	0.0246218	1.60868	TRUE	Irf4
Gfi1b_172	-0.423869	0.06996	-0.493829		-0.280956	0.000318536	0.00543516	2.26479	TRUE	Gfi1b
Elf4_283	-0.185857	0.325329	-0.511186		0.0972551	0.000596637	0.00875089	2.05795	TRUE	Elf4
Rela_698	-1.86232	-1.3497	-0.512629	0.455501		0.0104954	0.0777894	1.10908	FALSE	Rela
Atoh8_67	0.259363	0.780791	-0.521428	-1.5163	0.604144	0.0259196	0.146546	0.834027	FALSE	Atoh8
Etv6_282	-0.217001	0.305005	-0.522006		0.0621246	0.000705533	0.00980584	2.00852	TRUE	Etv6
Nhlh1_86	-0.5684	-0.0421595	-0.52624	3.78637	-0.525495	0.00114047	0.0144092	1.84136	TRUE	Nhlh1
Tcf3_31	0.14556	0.672442	-0.526882	-2.07701	0.494673	0.0259196	0.146546	0.834027	FALSE	Tcf3
Irf3_630	-0.374122	0.153049	-0.527172		-0.168993	0.000885283	0.011654	1.93352	TRUE	Irf3
Relb_856	-1.44976	-0.908626	-0.541136	0.662951		0.0022275	0.0246218	1.60868	TRUE	Relb
Myog_45	-0.505459	0.038338	-0.543797		-0.383756	0.00150989	0.0177563	1.75065	TRUE	Myog
Myod1_24	-0.328058	0.216798	-0.544856		-0.0825762	0.00372222	0.0356848	1.44752	TRUE	Myod1
Irf5_635	-0.510672	0.0432827	-0.553955		-0.384009	0.000502104	0.00804343	2.09456	TRUE	Irf5
Rel_697	-1.61504	-1.05741	-0.557629	0.600946		0.00327884	0.0317795	1.49785	TRUE	Rel
Nhlh2_84	-0.564504	0.00467362	-0.569178		-0.473761	0.000738098	0.0100154	1.99933	TRUE	Nhlh2
Irf7_633	-0.246999	0.330571	-0.577569		0.0590588	0.00028775	0.00507591	2.29449	TRUE	Irf7
Ascl2_23	-0.344808	0.275828	-0.620636		-0.0506369	0.00215377	0.0243541	1.61343	TRUE	Ascl2
Ascl1_780	-0.344808	0.275828	-0.620636		-0.0506369	0.00215377	0.0243541	1.61343	TRUE	Ascl1
Tcf4_88	0.0959525	0.724065	-0.628112	-2.71947	0.495704	0.0171644	0.113827	0.943753	FALSE	Tcf4
Gm4881_297	-0.366317	0.304987	-0.671304		-0.0449331	1.05104e-05	0.000250546	3.60111	TRUE	Gm4881
Prdm1_189	-0.797101	-0.104983	-0.692118	2.92627	-0.865232	4.5759e-05	0.000938591	3.02752	TRUE	Prdm1
Tcf12_59	-0.00871824	0.702726	-0.711444	-6.9839	0.429754	0.00541153	0.045028	1.34652	TRUE	Tcf12
Elf3_266	-0.87864	-0.159537	-0.719103	2.45593	-1.05616	3.68066e-05	0.00079179	3.10139	TRUE	Elf3
Ehf_275	-0.828126	-0.0794351	-0.748691	3.39369	-0.872447	1.30581e-05	0.000303086	3.51843	TRUE	Ehf
Tal1_782	-0.632431	0.122615	-0.755045		-0.42451	5.22563e-05	0.00102422	2.98961	TRUE	Tal1
Lyl1_783	-0.632431	0.122615	-0.755045		-0.42451	5.22563e-05	0.00102422	2.98961	TRUE	Lyl1
Gm4881_293	-0.199663	0.560519	-0.760182		0.23931	3.81945e-05	0.000802084	3.09578	TRUE	Gm4881
Elf5_281	-0.905005	-0.142	-0.763005	2.66954	-1.06946	1.74841e-05	0.000395409	3.40295	TRUE	Elf5
Nfkb1_701	-2.31263	-1.53439	-0.778244	0.584814		0.000605221	0.00875089	2.05795	TRUE	Nfkb1
Nfkb2_699	-1.72563	-0.943974	-0.781652	0.861368		0.000600057	0.00875089	2.05795	TRUE	Nfkb2
Elf1_285	-0.883743	-0.0356693	-0.848073	4.69061	-0.888183	3.19536e-07	1.55174e-05	4.80918	TRUE	Elf1
Mef2b_882	-0.60364	0.304272	-0.907912		-0.233929	2.14962e-06	6.11603e-05	4.21353	TRUE	Mef2b
Mef2d_842	-0.60364	0.304272	-0.907912		-0.233929	2.14962e-06	6.11603e-05	4.21353	TRUE	Mef2d
Irf2_636	-0.881116	0.0392899	-0.920406		-0.788149	3.64255e-07	1.60637e-05	4.79416	TRUE	Irf2
Mef2c_638	-0.744361	0.224426	-0.968786		-0.43434	3.34274e-07	1.55174e-05	4.80918	TRUE	Mef2c
Mef2a_640	-0.965151	0.167675	-1.13283		-0.733935	3.80095e-09	3.04767e-07	6.51603	TRUE	Mef2a
Spib_271	-1.79186	-0.655165	-1.1367	1.44439		9.32255e-07	3.575e-05	4.44672	TRUE	Spib
Spic_269	-1.70817	-0.564026	-1.14415	1.59163		3.69188e-06	0.000101757	3.99243	TRUE	Spic
Irf1_631	-1.25607	0.0349056	-1.29098		-1.36061	8.42425e-10	8.25576e-08	7.08324	TRUE	Irf1
Runx3_858	-1.08793	0.356979	-1.44491		-0.656254	1.41212e-06	4.44818e-05	4.35182	TRUE	Runx3
Runx1_712	-1.08793	0.356979	-1.44491		-0.656254	1.41212e-06	4.44818e-05	4.35182	TRUE	Runx1
Stat2_758	-1.54619	-0.0829761	-1.46321	4.24168	-2.43114	3.21948e-10	3.8251e-08	7.41736	TRUE	Stat2
Bcl11a_795	-2.63834	-1.10169	-1.53666	1.25471		2.21515e-08	1.39554e-06	5.85526	TRUE	Bcl11a
Bcl11b_814	-2.63834	-1.10169	-1.53666	1.25471		2.21515e-08	1.39554e-06	5.85526	TRUE	Bcl11b
Runx2_713	-1.21342	0.348885	-1.5623		-0.816715	8.0287e-08	4.50248e-06	5.34655	TRUE	Runx2
Sfpi1_265	-2.67745	-1.05629	-1.62116	1.33687		8.05231e-07	3.22825e-05	4.49103	TRUE	Sfpi1

### Sheet: Monocytes TF activity
	Mono	others	delta	log2fc	A	p-val	p-adj	p-adj-log	is_significant	tf_name
Atf5_791	0.736954	-0.163014	0.899968		0.363978	1.25094e-08	2.75832e-06	5.55936	TRUE	Atf5
Cebpg_129	0.724964	-0.15854	0.883504		0.359759	9.78402e-08	1.7259e-05	4.76298	TRUE	Cebpg
Cebpd_97	0.843509	-0.0168638	0.860373		0.499091	1.98322e-09	5.83066e-07	6.23428	TRUE	Cebpd
Cebpb_130	0.843509	-0.0168638	0.860373		0.499091	1.98322e-09	5.83066e-07	6.23428	TRUE	Cebpb
Cebpa_115	0.559357	-0.131235	0.690593		0.279841	4.07811e-10	3.59689e-07	6.44407	TRUE	Cebpa
Dbp_133	0.404961	-0.0212453	0.426206		0.253212	1.35338e-07	1.98947e-05	4.70126	TRUE	Dbp
Cebpe_125	0.466254	0.0672823	0.398972	2.75513	0.341153	7.96316e-07	8.77939e-05	4.05654	TRUE	Cebpe
Nfil3_138	0.098345	-0.288204	0.38655		-0.143898	6.76897e-07	8.52891e-05	4.06911	TRUE	Nfil3
Pou3f3_540	0.383219	0.00112439	0.382095	6.94401	0.253592	1.46276e-06	0.000143351	3.8436	TRUE	Pou3f3
Hlf_99	0.354556	-0.0274308	0.381986		0.218549	1.62761e-06	0.000143555	3.84298	TRUE	Hlf
Nfil3_131	0.278213	-0.0911051	0.369319		0.129025	9.17613e-06	0.000674445	3.17105	TRUE	Nfil3
Tef_105	0.26659	-0.0923132	0.358903		0.120535	4.22434e-06	0.000338715	3.47017	TRUE	Tef
Naif1_637	0.313737	0.0353884	0.278348	3.07568	0.232124	0.000183911	0.00811046	2.09095	TRUE	Naif1
Atf4_121	0.384391	0.11249	0.2719	1.75289	0.320127	0.000125221	0.0058129	2.23561	TRUE	Atf4
Hnf4g_664	-0.0795699	-0.321752	0.242182	-2.03373	-0.32312	5.91633e-05	0.002899	2.53775	TRUE	Hnf4g
Jun_126	-0.346852	-0.587954	0.241102	-0.762634	-0.908884	0.000254191	0.00939864	2.02694	TRUE	Jun
Dmrt1_251	0.171972	-0.0664693	0.238442		0.0741649	0.0002266	0.00927235	2.03281	TRUE	Dmrt1
Nr1h4_850	-0.688521	-0.918956	0.230435	-0.416454	-2.34915	0.0013504	0.038421	1.41543	TRUE	Nr1h4
Nr1h5_851	-0.688521	-0.918956	0.230435	-0.416454	-2.34915	0.0013504	0.038421	1.41543	TRUE	Nr1h5
Setbp1_12	0.194738	-0.00643067	0.201169		0.129816	0.00755498	0.123398	0.908692	FALSE	Setbp1
Atf2_112	-0.283258	-0.483199	0.199941	-0.772073	-0.697192	0.000684851	0.0215728	1.66609	TRUE	Atf2
Barx1_432	0.226169	0.0266154	0.199554	2.99194	0.171709	0.000973276	0.029601	1.52869	TRUE	Barx1
Spic_269	-0.21581	-0.411252	0.195442	-0.933152	-0.542733	0.0702312	0.400135	0.397794	FALSE	Spic
Usf2_95	-0.0525773	-0.245706	0.193128	-2.2538	-0.233009	0.00350764	0.0736603	1.13277	FALSE	Usf2
Irx6_485	0.291435	0.0996217	0.191813	1.52727	0.257648	0.00257088	0.0629866	1.20075	FALSE	Irx6
Fosl1_107	-0.708999	-0.89868	0.189681	-0.341823	-2.34989	0.00529414	0.0993496	1.00283	FALSE	Fosl1
Atf3_110	-0.106443	-0.29591	0.189467	-1.48549	-0.324051	0.00290251	0.0676366	1.16982	FALSE	Atf3
Hdx_495	-0.139922	-0.32937	0.189448	-1.24163	-0.385801	0.00840847	0.134841	0.870177	FALSE	Hdx
Bhlhe40_55	0.079092	-0.108146	0.187238		-0.021112	0.00480489	0.0927286	1.03279	FALSE	Bhlhe40
Sfpi1_265	-0.683906	-0.86674	0.182834	-0.341592	-2.15408	0.208914	0.62888	0.201432	FALSE	Sfpi1
Cphx_577	0.523755	0.348168	0.175587	0.584915	0.522017	0.006316	0.113688	0.944285	FALSE	Cphx
Id2_33	0.128717	-0.0467552	0.175472		0.0579436	0.00677998	0.117254	0.930873	FALSE	Id2
Id1_74	0.128717	-0.0467552	0.175472		0.0579436	0.00677998	0.117254	0.930873	FALSE	Id1
Arntl_89	-0.00851466	-0.180603	0.172089	-4.66599	-0.143308	0.00291405	0.0676366	1.16982	FALSE	Arntl
Mnt_18	0.353968	0.184056	0.169911	0.933894	0.343706	0.0114357	0.162943	0.787964	FALSE	Mnt
Sohlh2_48	0.301681	0.131893	0.169788	1.179	0.283077	0.0115095	0.162943	0.787964	FALSE	Sohlh2
Hnf1a_470	0.251254	0.0821496	0.169105	1.58659	0.222436	0.0246262	0.22228	0.6531	FALSE	Hnf1a
Bhlhe41_56	0.031941	-0.134583	0.166524		-0.0760079	0.00328195	0.071718	1.14437	FALSE	Bhlhe41
Batf_790	-0.678554	-0.842696	0.164142	-0.312269	-2.06265	0.0120083	0.162943	0.787964	FALSE	Batf
Batf3_789	-0.678554	-0.842696	0.164142	-0.312269	-2.06265	0.0120083	0.162943	0.787964	FALSE	Batf3
X9430076C15Rik_128	-0.723566	-0.887461	0.163894	-0.294255	-2.36226	0.0022585	0.0569143	1.24478	FALSE	X9430076C15Rik
Spib_271	-0.446692	-0.609814	0.163122	-0.449136	-1.08392	0.156371	0.564564	0.248287	FALSE	Spib
Nr2f2_680	-0.389353	-0.551321	0.161968	-0.502063	-0.916852	0.0234956	0.22228	0.6531	FALSE	Nr2f2
Otx2_437	0.395132	0.238119	0.157013	0.723978	0.396845	0.0249498	0.22228	0.6531	FALSE	Otx2
Otx1_411	0.395132	0.238119	0.157013	0.723978	0.396845	0.0249498	0.22228	0.6531	FALSE	Otx1
Zkscan1_178	0.294667	0.141681	0.152986	1.04344	0.28472	0.0160002	0.204525	0.689254	FALSE	Zkscan1
Usf1_46	-0.0538439	-0.206417	0.152573	-1.96485	-0.201129	0.0177544	0.220555	0.656484	FALSE	Usf1
Heyl_60	0.207649	0.0552435	0.152405	1.8692	0.178168	0.0278456	0.240247	0.619342	FALSE	Heyl
Hey2_29	0.207649	0.0552435	0.152405	1.8692	0.178168	0.0278456	0.240247	0.619342	FALSE	Hey2
Hey1_73	0.207649	0.0552435	0.152405	1.8692	0.178168	0.0278456	0.240247	0.619342	FALSE	Hey1
Tcfeb_41	-0.144835	-0.295928	0.151094	-1.03587	-0.35916	0.0226775	0.22228	0.6531	FALSE	Tcfeb
Atf1_106	0.0559222	-0.094105	0.150027		-0.0278094	0.010368	0.161316	0.792324	FALSE	Atf1
Nr1d1_844	-0.198312	-0.346005	0.147693	-0.805459	-0.458304	0.0114924	0.162943	0.787964	FALSE	Nr1d1
Nr1d2_845	-0.198312	-0.346005	0.147693	-0.805459	-0.458304	0.0114924	0.162943	0.787964	FALSE	Nr1d2
Fosl2_113	-0.335552	-0.483205	0.147653	-0.526489	-0.759693	0.0346634	0.280488	0.552086	FALSE	Fosl2
Rarg_654	-0.665787	-0.812482	0.146694	-0.286927	-1.93862	0.0243283	0.22228	0.6531	FALSE	Rarg
Mlxipl_779	-0.0370691	-0.18281	0.145741	-2.34494	-0.168025	0.0234424	0.22228	0.6531	FALSE	Mlxipl
Esrrb_669	-0.338714	-0.484387	0.145673	-0.516439	-0.765009	0.0309051	0.257153	0.589808	FALSE	Esrrb
Nfe2_132	-0.915547	-1.06071	0.145162	-0.211933	-6.39626	0.202628	0.612048	0.213215	FALSE	Nfe2
Esrra_674	-0.493627	-0.637749	0.144123	-0.369368	-1.2032	0.0228848	0.22228	0.6531	FALSE	Esrra
Nr5a1_848	-0.526024	-0.669167	0.143144	-0.346984	-1.31328	0.0243832	0.22228	0.6531	FALSE	Nr5a1
Nr5a2_675	-0.526024	-0.669167	0.143144	-0.346984	-1.31328	0.0243832	0.22228	0.6531	FALSE	Nr5a2
Esrrg_676	-0.526024	-0.669167	0.143144	-0.346984	-1.31328	0.0243832	0.22228	0.6531	FALSE	Esrrg
Sox2_750	-0.0355871	-0.176757	0.14117	-2.35718	-0.161931	0.0211929	0.22228	0.6531	FALSE	Sox2
Nfe2l2_101	-0.771918	-0.912158	0.140241	-0.240438	-2.66235	0.183682	0.597426	0.223716	FALSE	Nfe2l2
Fos_104	-1.55658	-1.69647	0.139888	-0.123825		0.244147	0.657843	0.181878	FALSE	Fos
Bach2_119	-1.24694	-1.3855	0.138561	-0.151644		0.126078	0.507765	0.294337	FALSE	Bach2
Mitf_62	-0.151428	-0.289926	0.138498	-0.941228	-0.359707	0.0383488	0.296699	0.527684	FALSE	Mitf
Thra_852	-0.20124	-0.338701	0.137461	-0.753196	-0.453973	0.0355058	0.282127	0.549555	FALSE	Thra
Thrb_846	-0.20124	-0.338701	0.137461	-0.753196	-0.453973	0.0355058	0.282127	0.549555	FALSE	Thrb
Osr2_161	0.0925185	-0.0448019	0.13732		0.0340161	0.0731597	0.400135	0.397794	FALSE	Osr2
Pax9_693	-0.042285	-0.179516	0.137231	-2.12111	-0.169583	0.0383488	0.296699	0.527684	FALSE	Pax9
Dlx5_478	0.288598	0.152076	0.136522	0.912792	0.287279	0.0230624	0.22228	0.6531	FALSE	Dlx5
Stat6_753	-0.0483079	-0.184701	0.136393	-1.96402	-0.178705	0.0249161	0.22228	0.6531	FALSE	Stat6
Tcfec_53	-0.156725	-0.29295	0.136224	-0.906213	-0.367429	0.033087	0.272736	0.564257	FALSE	Tcfec
Stat3_754	0.552319	0.41711	0.135209	0.402033	0.570186	0.0905858	0.441568	0.355002	FALSE	Stat3
Tcfe3_17	-0.131446	-0.266637	0.135191	-1.02587	-0.320201	0.0202665	0.22228	0.6531	FALSE	Tcfe3
Elf3_266	0.0158254	-0.118088	0.133913		-0.0757193	0.0965284	0.457731	0.339389	FALSE	Elf3
Atf7_124	-0.486428	-0.620227	0.1338	-0.350306	-1.16271	0.0213983	0.22228	0.6531	FALSE	Atf7
Mlxip_70	0.123908	-0.0088904	0.132798		0.0806697	0.019484	0.22228	0.6531	FALSE	Mlxip
NP_603	0.186166	0.0535971	0.132569	1.75493	0.163346	0.0289369	0.244036	0.612546	FALSE	NP
Elf5_281	0.0552043	-0.07728	0.132484		-0.0160127	0.139734	0.53585	0.270957	FALSE	Elf5
Jund_135	-1.10035	-1.23123	0.130883	-0.161737		0.0822733	0.417288	0.379564	FALSE	Jund
Ehf_275	0.0626263	-0.0666699	0.129296		-0.00291981	0.127633	0.508349	0.293838	FALSE	Ehf
Nr2f1_690	-0.282858	-0.411391	0.128533	-0.540968	-0.61512	0.0392502	0.298437	0.525148	FALSE	Nr2f1
Elf4_283	0.37583	0.247983	0.127846	0.593915	0.391665	0.0537692	0.350392	0.455446	FALSE	Elf4
Pax3_613	0.0884963	-0.0391713	0.127668		0.0351488	0.0725496	0.400135	0.397794	FALSE	Pax3
Elf2_286	0.400976	0.278055	0.122921	0.52312	0.421711	0.0240443	0.22228	0.6531	FALSE	Elf2
Esr1_666	-0.730109	-0.852375	0.122266	-0.222913	-2.2601	0.0590425	0.36933	0.432586	FALSE	Esr1
Hsfy2_628	0.117607	-0.00398704	0.121594		0.079716	0.0916165	0.441568	0.355002	FALSE	Hsfy2
NP_588	-0.0124274	-0.133021	0.120594	-3.58104	-0.10893	0.122716	0.498781	0.302091	FALSE	NP
Sox9_725	-0.132904	-0.252331	0.119428	-0.929605	-0.308676	0.0897614	0.441568	0.355002	FALSE	Sox9
Bach1_108	-1.45797	-1.57708	0.119108	-0.112927		0.295453	0.698845	0.155619	FALSE	Bach1
Mlx_27	-0.0428522	-0.161838	0.118986	-1.94985	-0.155767	0.0788124	0.408898	0.388386	FALSE	Mlx
Cic_728	-0.492816	-0.611704	0.118887	-0.311395	-1.15927	0.043523	0.317929	0.49767	FALSE	Cic
Nfil3_137	0.250701	0.132707	0.117994	0.904628	0.253026	0.091951	0.441568	0.355002	FALSE	Nfil3
Dmbx1_466	0.321465	0.204224	0.117241	0.647071	0.336677	0.113405	0.486228	0.31316	FALSE	Dmbx1
Ddit3_788	0.21615	0.100284	0.115866	1.08929	0.211906	0.128941	0.508349	0.293838	FALSE	Ddit3
Hand1_66	-0.117431	-0.232027	0.114596	-0.988278	-0.27706	0.07126	0.400135	0.397794	FALSE	Hand1
Hand2_68	-0.117431	-0.232027	0.114596	-0.988278	-0.27706	0.07126	0.400135	0.397794	FALSE	Hand2
Arnt_25	-0.0136018	-0.127602	0.114	-3.37309	-0.105631	0.0473616	0.323839	0.489671	FALSE	Arnt
Nr4a2_677	-0.423819	-0.536862	0.113043	-0.340763	-0.944361	0.0675037	0.400135	0.397794	FALSE	Nr4a2
Tbx22_865	0.0540394	-0.0586733	0.112713		-0.00334655	0.13141	0.508349	0.293838	FALSE	Tbx22
Tbx15_864	0.0540394	-0.0586733	0.112713		-0.00334655	0.13141	0.508349	0.293838	FALSE	Tbx15
Tbx18_866	0.0540394	-0.0586733	0.112713		-0.00334655	0.13141	0.508349	0.293838	FALSE	Tbx18
Nr2f6_657	-0.454384	-0.566946	0.112562	-0.318906	-1.03111	0.0797932	0.411565	0.385562	FALSE	Nr2f6
Zfp410_196	-0.168175	-0.278157	0.109982	-0.728274	-0.364321	0.0540286	0.350392	0.455446	FALSE	Zfp410
Crem_134	-0.029722	-0.138013	0.108291	-2.2678	-0.126372	0.0190716	0.22228	0.6531	FALSE	Crem
Zbtb4_151	0.0536655	-0.0545521	0.108218		-0.000639659	0.0780466	0.40732	0.390064	FALSE	Zbtb4
Cxxc1_247	0.169377	0.0629761	0.106401	1.3948	0.158565	0.0472066	0.323839	0.489671	FALSE	Cxxc1
Ovol2_809	0.335115	0.229882	0.105233	0.53762	0.358957	0.0866837	0.434403	0.362107	FALSE	Ovol2
IRC900814_720	0.188092	0.0831794	0.104913	1.15417	0.1835	0.0424328	0.314502	0.502377	FALSE	IRC900814
Sp140_717	0.188092	0.0831794	0.104913	1.15417	0.1835	0.0424328	0.314502	0.502377	FALSE	Sp140
Vsx1_490	0.226579	0.121717	0.104863	0.882367	0.231614	0.0598634	0.371828	0.429658	FALSE	Vsx1
Obox1_558	0.28885	0.184297	0.104553	0.640086	0.306348	0.0911831	0.441568	0.355002	FALSE	Obox1
Crx_526	0.357314	0.253205	0.104109	0.491497	0.384336	0.160057	0.569236	0.244708	FALSE	Crx
Rorb_684	-0.25253	-0.355491	0.102962	-0.493698	-0.522863	0.118972	0.498344	0.302471	FALSE	Rorb
Gm4830_538	0.315328	0.213351	0.101977	0.556913	0.338384	0.105854	0.466815	0.330855	FALSE	Gm4830
Nr2e1_667	0.0212951	-0.0806399	0.101935		-0.0434562	0.311113	0.715161	0.145596	FALSE	Nr2e1
Gm5889_580	0.345045	0.243808	0.101236	0.495422	0.372313	0.0439766	0.317929	0.49767	FALSE	Gm5889
Obox3_569	0.345045	0.243808	0.101236	0.495422	0.372313	0.0439766	0.317929	0.49767	FALSE	Obox3
Klf9_184	0.318906	0.218012	0.100894	0.542228	0.343077	0.0921186	0.441568	0.355002	FALSE	Klf9
Pou2f3_487	0.111137	0.0103352	0.100802	3.19056	0.0850658	0.164863	0.573211	0.241686	FALSE	Pou2f3
Hes1_39	0.137057	0.0366079	0.100449	1.8433	0.12013	0.125134	0.506278	0.295611	FALSE	Hes1
ENSMUSG00000040953_524	0.366296	0.266686	0.0996095	0.452901	0.396698	0.10125	0.461574	0.335759	FALSE	ENSMUSG00000040953
Obox6_527	0.366296	0.266686	0.0996095	0.452901	0.396698	0.10125	0.461574	0.335759	FALSE	Obox6
Mypop_649	0.196888	0.097382	0.0995062	0.99712	0.198035	0.102049	0.461574	0.335759	FALSE	Mypop
Hsf4_627	-0.179543	-0.278873	0.0993303	-0.636832	-0.375587	0.131188	0.508349	0.293838	FALSE	Hsf4
Etv2_270	0.698042	0.598898	0.0991442	0.219248	0.721128	0.151804	0.561313	0.250795	FALSE	Etv2
Mtf1_175	0.237714	0.138939	0.0987743	0.763101	0.248931	0.158052	0.564564	0.248287	FALSE	Mtf1
Obox5_578	0.351442	0.253433	0.0980085	0.4664	0.381214	0.122337	0.498781	0.302091	FALSE	Obox5
NP_608	0.351442	0.253433	0.0980085	0.4664	0.381214	0.122337	0.498781	0.302091	FALSE	NP
AC1890281_579	0.351442	0.253433	0.0980085	0.4664	0.381214	0.122337	0.498781	0.302091	FALSE	AC1890281
Q8VHG7_609	0.351442	0.253433	0.0980085	0.4664	0.381214	0.122337	0.498781	0.302091	FALSE	Q8VHG7
Ebf1_90	-0.0657547	-0.163621	0.0978659	-1.33027	-0.175742	0.195041	0.603636	0.219225	FALSE	Ebf1
Pitx1_434	0.274457	0.176599	0.0978581	0.627611	0.293404	0.177742	0.59158	0.227986	FALSE	Pitx1
Nr2c1_660	-0.510531	-0.60822	0.0976886	-0.252028	-1.18238	0.101649	0.461574	0.335759	FALSE	Nr2c1
Mecp2_642	-0.0373964	-0.134618	0.0972215	-1.88453	-0.129745	0.0827952	0.417288	0.379564	FALSE	Mecp2
Gsc_429	0.380355	0.283263	0.0970923	0.420656	0.413387	0.185868	0.597426	0.223716	FALSE	Gsc
Mybl2_643	0.399871	0.30322	0.0966506	0.395011	0.43461	0.0557181	0.35355	0.45155	FALSE	Mybl2
Rxra_662	-0.317341	-0.413899	0.0965582	-0.382998	-0.656581	0.0873244	0.435142	0.361369	FALSE	Rxra
Mybl1_647	0.383739	0.28743	0.0963095	0.412464	0.417471	0.0363655	0.286379	0.543059	FALSE	Mybl1
Sim2_92	0.152936	0.0568181	0.0961182	1.39249	0.143886	0.0759288	0.400135	0.397794	FALSE	Sim2
Npas1_19	0.152936	0.0568181	0.0961182	1.39249	0.143886	0.0759288	0.400135	0.397794	FALSE	Npas1
Sim1_30	0.152936	0.0568181	0.0961182	1.39249	0.143886	0.0759288	0.400135	0.397794	FALSE	Sim1
Npas3_34	0.152936	0.0568181	0.0961182	1.39249	0.143886	0.0759288	0.400135	0.397794	FALSE	Npas3
Rora_682	-0.257166	-0.352904	0.095738	-0.456699	-0.524988	0.181459	0.597426	0.223716	FALSE	Rora
Nr2e3_683	0.00710889	-0.0884711	0.09558		-0.0599176	0.100817	0.461574	0.335759	FALSE	Nr2e3
Nr4a3_679	-0.359793	-0.455241	0.0954473	-0.339053	-0.755154	0.168162	0.577117	0.238736	FALSE	Nr4a3
Emx1_491	0.162787	0.0675243	0.0952624	1.24044	0.157245	0.105293	0.466815	0.330855	FALSE	Emx1
Jdp2_114	-0.113829	-0.208699	0.0948695	-0.879529	-0.253712	0.0505929	0.333007	0.477546	FALSE	Jdp2
Otp_436	0.315262	0.220468	0.0947947	0.509711	0.342401	0.273424	0.683172	0.16547	FALSE	Otp
Sox14_743	0.0158871	-0.0788513	0.0947385		-0.0461494	0.0821203	0.417288	0.379564	FALSE	Sox14
Junb_127	-1.1864	-1.28053	0.094131	-0.109697		0.285154	0.698845	0.155619	FALSE	Junb
Etv6_282	0.375142	0.281653	0.0934897	0.40899	0.409687	0.153398	0.563738	0.248923	FALSE	Etv6
Nr1h3_655	-0.144594	-0.237125	0.0925316	-0.71626	-0.305538	0.233213	0.651762	0.185911	FALSE	Nr1h3
Nr1h2_688	-0.144594	-0.237125	0.0925316	-0.71626	-0.305538	0.233213	0.651762	0.185911	FALSE	Nr1h2
Klf5_145	-0.0154844	-0.107066	0.0915814	-2.90727	-0.0912256	0.0669585	0.400135	0.397794	FALSE	Klf5
Hhex_449	0.000984793	-0.0903336	0.0913184		-0.0659356	0.185925	0.597426	0.223716	FALSE	Hhex
Gm5294_342	-0.0367755	-0.127675	0.0908994	-1.83211	-0.123788	0.163337	0.573211	0.241686	FALSE	Gm5294
Hmbox1_438	0.337693	0.247867	0.0898268	0.440862	0.370477	0.264548	0.672425	0.172356	FALSE	Hmbox1
Etv3_267	0.450517	0.360788	0.0897286	0.317183	0.49124	0.0698821	0.400135	0.397794	FALSE	Etv3
Hnf1b_426	0.346924	0.257889	0.0890347	0.422862	0.38118	0.220725	0.647776	0.188575	FALSE	Hnf1b
Evx2_407	0.145353	0.0578684	0.0874849	1.29431	0.139615	0.101105	0.461574	0.335759	FALSE	Evx2
Nr4a1_847	-0.360898	-0.448337	0.0874389	-0.312468	-0.748111	0.157592	0.564564	0.248287	FALSE	Nr4a1
Fosb_98	-1.47947	-1.56493	0.0854601	-0.0806158		0.310699	0.715161	0.145596	FALSE	Fosb
Ovol1_166	0.330193	0.245469	0.0847247	0.422514	0.364943	0.17162	0.581963	0.235105	FALSE	Ovol1
Rxrg_661	-0.283269	-0.367613	0.0843445	-0.3757	-0.567984	0.178863	0.593071	0.226894	FALSE	Rxrg
Hic1_198	0.00345166	-0.0806095	0.0840612		-0.0567597	0.192717	0.603636	0.219225	FALSE	Hic1
Yy1_154	0.450546	0.367649	0.0828973	0.290249	0.494771	0.332225	0.741828	0.129697	FALSE	Yy1
Gm5294_343	0.0783354	-0.0044947	0.0828301		0.0523051	0.0708525	0.400135	0.397794	FALSE	Gm5294
Foxl1_369	0.0783354	-0.0044947	0.0828301		0.0523051	0.0708525	0.400135	0.397794	FALSE	Foxl1
Nkx12_545	0.267754	0.185259	0.0824943	0.523817	0.294555	0.108046	0.474111	0.32412	FALSE	Nkx12
Relb_856	-0.866466	-0.948813	0.0823465	-0.130401	-3.43658	0.185464	0.597426	0.223716	FALSE	Relb
Ppard_656	-0.123609	-0.205786	0.0821764	-0.738636	-0.259629	0.261954	0.670447	0.173636	FALSE	Ppard
Nanog_417	0.258135	0.177185	0.08095	0.53492	0.284111	0.113563	0.486228	0.31316	FALSE	Nanog
Bcl6b_141	0.0781874	-0.00220622	0.0803936		0.0537934	0.0958685	0.457059	0.340027	FALSE	Bcl6b
Tlx3_522	0.181203	0.101899	0.0793043	0.814159	0.190995	0.239398	0.651762	0.185911	FALSE	Tlx3
Tlx1_450	0.181203	0.101899	0.0793043	0.814159	0.190995	0.239398	0.651762	0.185911	FALSE	Tlx1
Osr1_206	0.0906922	0.0115184	0.0791738	2.76939	0.0719072	0.266412	0.675216	0.170557	FALSE	Osr1
Hnf4a_665	0.191567	0.112432	0.0791349	0.754454	0.20414	0.163704	0.573211	0.241686	FALSE	Hnf4a
Dmrta1_253	0.153667	0.0748382	0.0788288	1.01373	0.156076	0.115518	0.492208	0.307852	FALSE	Dmrta1
Zfp202_169	0.25765	0.178857	0.0787932	0.518824	0.284815	0.217081	0.647776	0.188575	FALSE	Zfp202
Zbtb3_235	0.0493081	-0.0292574	0.0785655		0.0143916	0.296335	0.698845	0.155619	FALSE	Zbtb3
Zic5_195	0.317819	0.239526	0.0782928	0.402725	0.354647	0.145842	0.547372	0.261717	FALSE	Zic5
Hbp1_727	-0.0365772	-0.114349	0.0777717	-1.67853	-0.113197	0.152102	0.561313	0.250795	FALSE	Hbp1
Prdm11_650	0.148796	0.0712933	0.0775029	1.03586	0.150618	0.294412	0.698845	0.155619	FALSE	Prdm11
Nr1i2_672	-0.165425	-0.242637	0.0772125	-0.553644	-0.329216	0.221906	0.647776	0.188575	FALSE	Nr1i2
Pit1_621	0.291903	0.214977	0.0769256	0.435237	0.325893	0.158103	0.564564	0.248287	FALSE	Pit1
Dbx2_541	0.0145577	-0.0622906	0.0768483		-0.0348495	0.228951	0.651407	0.186148	FALSE	Dbx2
Smarcc1_843	-1.6793	-1.75571	0.076403	-0.0638158		0.359497	0.775248	0.110559	FALSE	Smarcc1
Barhl2_492	0.28116	0.204768	0.0763915	0.450946	0.313785	0.321429	0.729034	0.137252	FALSE	Barhl2
Tcfl5_71	0.0335229	-0.0426255	0.0761484		-0.00658118	0.182597	0.597426	0.223716	FALSE	Tcfl5
Zscan4_140	0.244179	0.168732	0.0754468	0.524917	0.270775	0.226207	0.647776	0.188575	FALSE	Zscan4
Irx5_484	0.0315082	-0.0426721	0.0741803		-0.00807556	0.127503	0.508349	0.293838	FALSE	Irx5
Tbx20_767	0.0720792	-0.00094562	0.0730248	6.12442	0.0504206	0.391102	0.784689	0.105302	FALSE	Tbx20
Pou6f2_617	0.129398	0.0575364	0.0718615	1.13637	0.12891	0.261659	0.670447	0.173636	FALSE	Pou6f2
Pitx2_464	0.331613	0.260239	0.0713739	0.34504	0.373983	0.255292	0.666176	0.176411	FALSE	Pitx2
Pou2f1_619	0.282743	0.212197	0.0705455	0.408078	0.319005	0.214825	0.644476	0.190794	FALSE	Pou2f1
Creb1_109	-0.0982047	-0.168682	0.0704771	-0.78513	-0.206634	0.0335331	0.273854	0.562481	FALSE	Creb1
Npas2_44	0.259828	0.190158	0.0696696	0.443452	0.292773	0.27077	0.681347	0.166632	FALSE	Npas2
Foxl1_379	0.780293	0.710887	0.0694061	0.133075	0.803715	0.224944	0.647776	0.188575	FALSE	Foxl1
Gm5294_353	0.780293	0.710887	0.0694061	0.133075	0.803715	0.224944	0.647776	0.188575	FALSE	Gm5294
Meox2_504	0.244578	0.175748	0.0688298	0.46916	0.275201	0.260553	0.670447	0.173636	FALSE	Meox2
Twist2_21	-0.109731	-0.178279	0.068548	-0.703468	-0.224326	0.411067	0.786088	0.104529	FALSE	Twist2
Tal2_781	-0.109731	-0.178279	0.068548	-0.703468	-0.224326	0.411067	0.786088	0.104529	FALSE	Tal2
Irx3_483	-0.076111	-0.143923	0.0678122	-0.927249	-0.16815	0.186272	0.597426	0.223716	FALSE	Irx3
Zfp691_203	0.0121394	-0.0547663	0.0669057		-0.0310813	0.365815	0.78261	0.106455	FALSE	Zfp691
Dmrta2_879	0.166593	0.0998595	0.0667332	0.722499	0.180436	0.224878	0.647776	0.188575	FALSE	Dmrta2
Olig3_78	0.0143751	-0.0508364	0.0652115		-0.026544	0.377342	0.784689	0.105302	FALSE	Olig3
Arnt2_26	-0.574253	-0.639142	0.0648889	-0.153649	-1.34629	0.221184	0.647776	0.188575	FALSE	Arnt2
Dnajc21_201	-0.0229702	-0.0876928	0.0647226	-1.99545	-0.0821199	0.235467	0.651762	0.185911	FALSE	Dnajc21
Zfp281_193	0.199037	0.135993	0.0630439	0.539123	0.223441	0.280406	0.694715	0.158194	FALSE	Zfp281
Creb3_870	-0.727731	-0.790126	0.0623943	-0.117955	-2.05247	0.173533	0.581963	0.235105	FALSE	Creb3
Creb3l3_116	-0.727731	-0.790126	0.0623943	-0.117955	-2.05247	0.173533	0.581963	0.235105	FALSE	Creb3l3
Arid2_11	0.193725	0.131344	0.0623806	0.549828	0.217274	0.403889	0.786088	0.104529	FALSE	Arid2
Gfi1b_172	0.180866	0.118716	0.0621498	0.595053	0.201372	0.299479	0.702533	0.153333	FALSE	Gfi1b
Pitx3_452	0.328662	0.266566	0.0620955	0.297804	0.375861	0.410277	0.786088	0.104529	FALSE	Pitx3
Creb3l2_118	0.104541	0.0425392	0.0620021	1.2512	0.102376	0.430305	0.802386	0.0956166	FALSE	Creb3l2
Myb_644	0.42687	0.36567	0.0612004	0.220377	0.481578	0.229422	0.651407	0.186148	FALSE	Myb
Gmeb2_716	0.0262345	-0.0347261	0.0609606		-0.00613837	0.119218	0.498344	0.302471	FALSE	Gmeb2
Irf4_632	-0.00901244	-0.069866	0.0608535	-3.17136	-0.0580512	0.491602	0.866803	0.0620797	FALSE	Irf4
Rxrb_686	-0.293918	-0.354726	0.0608077	-0.270412	-0.565592	0.245769	0.658869	0.181201	FALSE	Rxrb
Barx2_488	0.193953	0.133443	0.0605102	0.528984	0.218717	0.692757	0.947304	0.0235104	FALSE	Barx2
Nr1i3_658	-0.23038	-0.290738	0.0603581	-0.33504	-0.435493	0.355323	0.77191	0.112434	FALSE	Nr1i3
Sox17_733	-0.222285	-0.282578	0.0602926	-0.345622	-0.419722	0.217988	0.647776	0.188575	FALSE	Sox17
Rarb_663	-0.532115	-0.592139	0.0600244	-0.153334	-1.19142	0.198414	0.603636	0.219225	FALSE	Rarb
Kdm2b_249	0.204319	0.144767	0.059552	0.487703	0.2321	0.247469	0.661416	0.179525	FALSE	Kdm2b
Ar_687	-0.263299	-0.32281	0.0595106	-0.293144	-0.500329	0.41275	0.786088	0.104529	FALSE	Ar
Tbr1_769	0.0107371	-0.0484042	0.0591413		-0.0274302	0.384042	0.784689	0.105302	FALSE	Tbr1
Srebf2_38	-0.0511051	-0.11018	0.0590752	-1.12428	-0.121302	0.220464	0.647776	0.188575	FALSE	Srebf2
Barhl1_457	0.40208	0.343737	0.0583434	0.223107	0.457236	0.321598	0.729034	0.137252	FALSE	Barhl1
Rara_685	-0.538563	-0.596803	0.0582408	-0.147267	-1.20984	0.336922	0.743299	0.128836	FALSE	Rara
Bhlha15_87	-0.145638	-0.20267	0.0570329	-0.477175	-0.276055	0.438164	0.807941	0.0926202	FALSE	Bhlha15
T_771	-0.00158041	-0.0576969	0.0561165	-9.10541	-0.043406	0.397271	0.784689	0.105302	FALSE	T
Hivep1_157	-0.879997	-0.936074	0.0560776	-0.0884664	-3.44278	0.387944	0.784689	0.105302	FALSE	Hivep1
Hivep3_803	-0.879997	-0.936074	0.0560776	-0.0884664	-3.44278	0.387944	0.784689	0.105302	FALSE	Hivep3
Hivep2_797	-0.879997	-0.936074	0.0560776	-0.0884664	-3.44278	0.387944	0.784689	0.105302	FALSE	Hivep2
Mbd2_641	0.104866	0.049768	0.0550977	1.03862	0.107443	0.565377	0.901178	0.0451894	FALSE	Mbd2
Zkscan5_217	-0.298401	-0.35316	0.0547592	-0.242047	-0.568709	0.279324	0.694715	0.158194	FALSE	Zkscan5
Pou2f2_616	0.244222	0.189463	0.0547585	0.359837	0.283142	0.549163	0.901178	0.0451894	FALSE	Pou2f2
Ets1_284	0.55357	0.498831	0.0547389	0.148292	0.609945	0.223289	0.647776	0.188575	FALSE	Ets1
Insm1_230	0.263309	0.208951	0.0543582	0.327933	0.30583	0.292019	0.698845	0.155619	FALSE	Insm1
Gm5294_336	0.35022	0.296424	0.0537957	0.236978	0.404164	0.300289	0.702533	0.153333	FALSE	Gm5294
Foxl1_360	0.35022	0.296424	0.0537957	0.236978	0.404164	0.300289	0.702533	0.153333	FALSE	Foxl1
Mycl1_50	0.159599	0.105938	0.0536612	0.577563	0.179853	0.583486	0.902408	0.0445969	FALSE	Mycl1
Mycn_65	0.159599	0.105938	0.0536612	0.577563	0.179853	0.583486	0.902408	0.0445969	FALSE	Mycn
Mycs_76	0.159599	0.105938	0.0536612	0.577563	0.179853	0.583486	0.902408	0.0445969	FALSE	Mycs
Sp110_718	-0.145939	-0.199056	0.0531171	-0.447939	-0.273165	0.349836	0.76245	0.117788	FALSE	Sp110
AC1689771_719	-0.145939	-0.199056	0.0531171	-0.447939	-0.273165	0.349836	0.76245	0.117788	FALSE	AC1689771
E4f1_873	-0.116729	-0.169277	0.052548	-0.537474	-0.222639	0.252978	0.66304	0.17846	FALSE	E4f1
Hoxc6_406	0.362859	0.31048	0.0523795	0.221517	0.418643	0.545579	0.901178	0.0451894	FALSE	Hoxc6
Tbx19_766	-0.188832	-0.241207	0.0523742	-0.352497	-0.349271	0.260039	0.670447	0.173636	FALSE	Tbx19
Foxp1_302	-0.0483724	-0.100537	0.0521644	-1.07129	-0.111624	0.3357	0.743299	0.128836	FALSE	Foxp1
Fli1_277	0.588987	0.537042	0.0519456	0.131459	0.644331	0.250463	0.66304	0.17846	FALSE	Fli1
Hes5_83	0.249991	0.198715	0.051276	0.325239	0.29202	0.357951	0.773806	0.111368	FALSE	Hes5
Hoxb3_546	-0.0212119	-0.0719534	0.0507415	-1.82581	-0.0688202	0.334046	0.742138	0.129515	FALSE	Hoxb3
Erf_288	0.529846	0.479249	0.0505978	0.142814	0.58933	0.280097	0.694715	0.158194	FALSE	Erf
IRC900814_721	0.093277	0.0431183	0.0501586	1.07051	0.0951786	0.370622	0.784689	0.105302	FALSE	IRC900814
Hes2_51	0.139977	0.0898472	0.0501295	0.623045	0.15693	0.445587	0.815369	0.0886458	FALSE	Hes2
Grhl1_390	0.155725	0.105904	0.0498207	0.542888	0.177363	0.714799	0.955517	0.0197615	FALSE	Grhl1
Foxd2_322	-0.0334948	-0.0827825	0.0492877	-1.33527	-0.0864134	0.295854	0.698845	0.155619	FALSE	Foxd2
Foxe3_315	-0.0334948	-0.0827825	0.0492877	-1.33527	-0.0864134	0.295854	0.698845	0.155619	FALSE	Foxe3
Mafb_136	-0.50599	-0.555096	0.0491057	-0.132644	-1.09093	0.296175	0.698845	0.155619	FALSE	Mafb
Wt1_872	0.109935	0.0616238	0.0483114	0.808299	0.118731	0.28806	0.698845	0.155619	FALSE	Wt1
Phox2b_418	0.125507	0.0774633	0.0480436	0.676311	0.13945	0.373133	0.784689	0.105302	FALSE	Phox2b
Zscan10_164	-0.162245	-0.209965	0.047719	-0.371373	-0.297085	0.405456	0.786088	0.104529	FALSE	Zscan10
Dlx6_477	0.143212	0.0954993	0.047713	0.569518	0.162669	0.518002	0.880304	0.0553674	FALSE	Dlx6
E2f6_264	0.119985	0.072708	0.0472768	0.701195	0.132704	0.456855	0.830443	0.0806903	FALSE	E2f6
Hoxd11_532	-0.0899913	-0.136902	0.0469103	-0.607963	-0.17372	0.433153	0.805994	0.0936684	FALSE	Hoxd11
Phf21a_15	0.40187	0.355019	0.0468517	0.176031	0.463041	0.313442	0.718068	0.143835	FALSE	Phf21a
Irx4_435	0.131355	0.0851591	0.0461956	0.607902	0.148292	0.309622	0.715161	0.145596	FALSE	Irx4
Mbd1_248	0.113293	0.0681106	0.0451822	0.711067	0.125257	0.492149	0.866803	0.0620797	FALSE	Mbd1
Sox13_749	0.144174	0.0990992	0.0450747	0.526766	0.165605	0.315782	0.721555	0.141731	FALSE	Sox13
Mzf1_179	-0.189262	-0.233933	0.0446711	-0.304644	-0.342996	0.473732	0.849251	0.0709641	FALSE	Mzf1
Gmeb1_715	-0.0187624	-0.0627611	0.0439987	-1.81378	-0.0600389	0.263583	0.671907	0.172691	FALSE	Gmeb1
Elf1_285	0.111718	0.067729	0.0439894	0.699014	0.123962	0.725586	0.962357	0.016664	FALSE	Elf1
Pbx1_554	-0.125453	-0.167774	0.0423201	-0.419175	-0.228729	0.369509	0.784689	0.105302	FALSE	Pbx1
Gm5294_331	-0.0995897	-0.141806	0.0422165	-0.51095	-0.185569	0.385087	0.784689	0.105302	FALSE	Gm5294
Foxl1_354	-0.0995897	-0.141806	0.0422165	-0.51095	-0.185569	0.385087	0.784689	0.105302	FALSE	Foxl1
Foxa3_831	-0.0995897	-0.141806	0.0422165	-0.51095	-0.185569	0.385087	0.784689	0.105302	FALSE	Foxa3
Esx1_444	0.196499	0.154441	0.0420577	0.339721	0.233238	0.402131	0.784689	0.105302	FALSE	Esx1
Erg_287	0.574481	0.532702	0.0417789	0.107234	0.635607	0.347425	0.76226	0.117897	FALSE	Erg
Gm4881_296	0.54358	0.502167	0.0414127	0.112511	0.606796	0.57422	0.901178	0.0451894	FALSE	Gm4881
Zfp652_239	0.248951	0.208016	0.0409345	0.253906	0.296879	0.524998	0.890477	0.0503773	FALSE	Zfp652
Pit1_622	0.105016	0.0640834	0.0409327	0.688431	0.117096	0.615596	0.907516	0.0421458	FALSE	Pit1
Hoxb6_394	-0.0199703	-0.0608025	0.0408322	-1.66905	-0.0594745	0.627249	0.917468	0.0374089	FALSE	Hoxb6
Nfic_724	0.100222	0.0594437	0.0407779	0.726995	0.110808	0.45696	0.830443	0.0806903	FALSE	Nfic
Foxl1_359	0.0520961	0.011984	0.0401121	1.9378	0.0454989	0.509827	0.873382	0.0587959	FALSE	Foxl1
Gm5294_334	0.0520961	0.011984	0.0401121	1.9378	0.0454989	0.509827	0.873382	0.0587959	FALSE	Gm5294
Foxd1_330	0.0520961	0.011984	0.0401121	1.9378	0.0454989	0.509827	0.873382	0.0587959	FALSE	Foxd1
Mga_96	-0.136527	-0.175803	0.0392764	-0.363987	-0.244967	0.495988	0.869704	0.0606287	FALSE	Mga
Foxg1_299	0.0846159	0.0453604	0.0392555	0.862252	0.0908373	0.350105	0.76245	0.117788	FALSE	Foxg1
Stat1_757	0.487642	0.448764	0.0388785	0.117821	0.554052	0.723112	0.961968	0.0168393	FALSE	Stat1
Tbx2_760	0.0510393	0.0121925	0.0388468	1.8877	0.0449059	0.464773	0.838877	0.0763017	FALSE	Tbx2
Myc_37	0.453752	0.415315	0.0384374	0.125464	0.520581	0.57422	0.901178	0.0451894	FALSE	Myc
Zic2_225	0.119226	0.0830156	0.03621	0.505685	0.138973	0.59138	0.902408	0.0445969	FALSE	Zic2
Bhlhe22_42	-0.0541888	-0.0895434	0.0353546	-0.731935	-0.107595	0.59896	0.902779	0.0444187	FALSE	Bhlhe22
Zfp187_160	-0.0267025	-0.0620464	0.0353439	-1.25133	-0.0654826	0.74036	0.963844	0.0159934	FALSE	Zfp187
Irx2_400	-0.217967	-0.253304	0.0353375	-0.215152	-0.387667	0.700463	0.947558	0.0233941	FALSE	Irx2
Klf4_143	-0.208819	-0.243676	0.0348564	-0.221074	-0.370056	0.292258	0.698845	0.155619	FALSE	Klf4
Rax_447	0.15782	0.122993	0.0348273	0.349896	0.189548	0.457591	0.830443	0.0806903	FALSE	Rax
ENSMUSG00000079994_752	-0.168782	-0.203475	0.0346924	-0.268136	-0.297127	0.617429	0.907621	0.0420955	FALSE	ENSMUSG00000079994
Bbx_730	0.012793	-0.0218472	0.0346401		-0.00654604	0.417522	0.788554	0.103169	FALSE	Bbx
Nkx11_468	0.320706	0.286828	0.0338782	0.157681	0.382686	0.534553	0.896341	0.0475267	FALSE	Nkx11
Nkx11_610	0.320706	0.286828	0.0338782	0.157681	0.382686	0.534553	0.896341	0.0475267	FALSE	Nkx11
Nr6a1_689	-0.0891668	-0.122869	0.0337024	-0.463004	-0.161682	0.421022	0.790089	0.102324	FALSE	Nr6a1
Pou6f1_416	0.168994	0.135508	0.0334861	0.310031	0.204455	0.800231	0.963844	0.0159934	FALSE	Pou6f1
Gm5294_339	0.020585	-0.012815	0.0334		0.00559398	0.485931	0.860625	0.0651861	FALSE	Gm5294
Foxl1_363	0.020585	-0.012815	0.0334		0.00559398	0.485931	0.860625	0.0651861	FALSE	Foxl1
Zfp524_212	0.182215	0.148891	0.0333232	0.283793	0.221015	0.534438	0.896341	0.0475267	FALSE	Zfp524
Hsf1_626	-0.162628	-0.195448	0.0328196	-0.26355	-0.284613	0.484085	0.860625	0.0651861	FALSE	Hsf1
Maz_807	-0.0324513	-0.0650858	0.0326345	-1.02635	-0.0721317	0.573747	0.901178	0.0451894	FALSE	Maz
Mnx1_402	0.281209	0.248821	0.0323884	0.172556	0.339155	0.903786	0.988844	0.00487223	FALSE	Mnx1
Sp5_238	0.169137	0.137085	0.0320513	0.294782	0.205531	0.504489	0.873382	0.0587959	FALSE	Sp5
Sp6_191	0.169137	0.137085	0.0320513	0.294782	0.205531	0.504489	0.873382	0.0587959	FALSE	Sp6
Rfx5_704	0.180616	0.148843	0.0317727	0.271642	0.219995	0.746007	0.963844	0.0159934	FALSE	Rfx5
Pbx3_513	0.649278	0.618876	0.0304025	0.0678155	0.708476	0.398434	0.784689	0.105302	FALSE	Pbx3
Pou3f1_620	0.188303	0.158238	0.0300643	0.244123	0.230536	0.417024	0.788554	0.103169	FALSE	Pou3f1
Arid5b_8	-0.160646	-0.190623	0.0299774	-0.24497	-0.278644	0.615962	0.907516	0.0421458	FALSE	Arid5b
Tcfap2b_2	-0.010495	-0.0398739	0.0293789	-2.07069	-0.0367989	0.551714	0.901178	0.0451894	FALSE	Tcfap2b
Mafk_102	-0.101809	-0.13049	0.0286812	-0.356911	-0.178125	0.711432	0.955517	0.0197615	FALSE	Mafk
Tbx3_765	0.0998352	0.0718654	0.0279698	0.45587	0.118825	0.504378	0.873382	0.0587959	FALSE	Tbx3
Bsx_559	0.14953	0.121694	0.0278356	0.287857	0.18347	0.475127	0.850024	0.070569	FALSE	Bsx
NP_593	0.0539193	0.0261697	0.0277496	0.975706	0.0566452	0.616329	0.907516	0.0421458	FALSE	NP
Zfp263_877	-0.138729	-0.165184	0.0264554	-0.249701	-0.23779	0.649209	0.925289	0.0337225	FALSE	Zfp263
Zfp263_163	-0.138729	-0.165184	0.0264554	-0.249701	-0.23779	0.649209	0.925289	0.0337225	FALSE	Zfp263
Foxd4_833	0.0684749	0.042023	0.0264519	0.668154	0.0775834	0.51385	0.874934	0.0580248	FALSE	Foxd4
Plag1_144	0.207273	0.180863	0.0264094	0.191025	0.255885	0.80211	0.963844	0.0159934	FALSE	Plag1
Dux_392	0.382412	0.356133	0.0262795	0.100204	0.45341	0.380447	0.784689	0.105302	FALSE	Dux
Hes7_40	0.138577	0.112535	0.0260422	0.290221	0.170638	0.755625	0.963844	0.0159934	FALSE	Hes7
Pdx1_472	0.0552951	0.0295216	0.0257735	0.8489	0.0599206	0.581579	0.902408	0.0445969	FALSE	Pdx1
Gabpa_273	0.376679	0.350913	0.0257662	0.0996783	0.447628	0.402034	0.784689	0.105302	FALSE	Gabpa
Ets2_828	0.376679	0.350913	0.0257662	0.0996783	0.447628	0.402034	0.784689	0.105302	FALSE	Ets2
Gm4881_292	0.376679	0.350913	0.0257662	0.0996783	0.447628	0.402034	0.784689	0.105302	FALSE	Gm4881
Tbx1_763	-0.100278	-0.125634	0.025356	-0.323512	-0.172923	0.965506	0.988844	0.00487223	FALSE	Tbx1
Tbx10_770	-0.100278	-0.125634	0.025356	-0.323512	-0.172923	0.965506	0.988844	0.00487223	FALSE	Tbx10
Hmga1_776	0.15736	0.13256	0.0248005	0.239323	0.195297	0.56432	0.901178	0.0451894	FALSE	Hmga1
Hmga1rs1_777	0.15736	0.13256	0.0248005	0.239323	0.195297	0.56432	0.901178	0.0451894	FALSE	Hmga1rs1
Hmga2_14	0.15736	0.13256	0.0248005	0.239323	0.195297	0.56432	0.901178	0.0451894	FALSE	Hmga2
Bcl11a_795	-0.791626	-0.816387	0.0247613	-0.0435946	-2.35112	0.536955	0.896959	0.0472275	FALSE	Bcl11a
Bcl11b_814	-0.791626	-0.816387	0.0247613	-0.0435946	-2.35112	0.536955	0.896959	0.0472275	FALSE	Bcl11b
Gm5294_352	0.110164	0.0855274	0.0246371	0.351096	0.134676	0.759986	0.963844	0.0159934	FALSE	Gm5294
Foxl1_378	0.110164	0.0855274	0.0246371	0.351096	0.134676	0.759986	0.963844	0.0159934	FALSE	Foxl1
Sebox_397	0.23439	0.210124	0.0242662	0.153081	0.289547	0.492368	0.866803	0.0620797	FALSE	Sebox
Nkx61_499	0.146685	0.122736	0.0239489	0.248319	0.182324	0.714411	0.955517	0.0197615	FALSE	Nkx61
NP_606	0.146685	0.122736	0.0239489	0.248319	0.182324	0.714411	0.955517	0.0197615	FALSE	NP
Tlx2_574	0.260704	0.236868	0.0238357	0.13436	0.320527	0.812872	0.966244	0.0149132	FALSE	Tlx2
Ahrr_36	0.00680192	-0.0169275	0.0237294		-0.00732259	0.566435	0.901178	0.0451894	FALSE	Ahrr
Ahr_28	0.00680192	-0.0169275	0.0237294		-0.00732259	0.566435	0.901178	0.0451894	FALSE	Ahr
NP_586	0.116276	0.0926634	0.0236123	0.314909	0.143354	0.633296	0.921648	0.0354351	FALSE	NP
Pax1_855	-0.0513662	-0.0749658	0.0235996	-0.54856	-0.0941347	0.755625	0.963844	0.0159934	FALSE	Pax1
Pax8_854	-0.0513662	-0.0749658	0.0235996	-0.54856	-0.0941347	0.755625	0.963844	0.0159934	FALSE	Pax8
Zic1_181	0.0637209	0.0402826	0.0234383	0.624813	0.0731371	0.785371	0.963844	0.0159934	FALSE	Zic1
Zbtb7b_174	0.380847	0.357504	0.023343	0.0887965	0.453307	0.55462	0.901178	0.0451894	FALSE	Zbtb7b
Pax2_612	-0.125397	-0.148306	0.0229089	-0.239606	-0.212319	0.910944	0.988844	0.00487223	FALSE	Pax2
Sp2_150	0.25436	0.231502	0.0228585	0.131806	0.313746	0.843187	0.977255	0.0099923	FALSE	Sp2
Hmx3_520	-0.0893193	-0.112151	0.0228312	-0.326526	-0.153182	0.938534	0.988844	0.00487223	FALSE	Hmx3
NP_590	-0.0893193	-0.112151	0.0228312	-0.326526	-0.153182	0.938534	0.988844	0.00487223	FALSE	NP
Zfy1_213	0.100926	0.0781452	0.0227808	0.353602	0.123713	0.930938	0.988844	0.00487223	FALSE	Zfy1
Zfa_208	0.100926	0.0781452	0.0227808	0.353602	0.123713	0.930938	0.988844	0.00487223	FALSE	Zfa
Cdc5l_645	0.313945	0.291608	0.0223368	0.103401	0.38159	0.428378	0.800486	0.0966463	FALSE	Cdc5l
Rhox11_552	-0.0398963	-0.062129	0.0222327	-0.646315	-0.0755393	0.945029	0.988844	0.00487223	FALSE	Rhox11
Foxb2_325	0.192406	0.170624	0.0217816	0.167567	0.240638	0.616207	0.907516	0.0421458	FALSE	Foxb2
Foxb1_326	0.192406	0.170624	0.0217816	0.167567	0.240638	0.616207	0.907516	0.0421458	FALSE	Foxb1
Lhx5_471	0.304631	0.283381	0.0212505	0.101165	0.371844	0.661501	0.925289	0.0337225	FALSE	Lhx5
Dlx4_427	0.1186	0.0974751	0.0211252	0.271584	0.148007	0.569496	0.901178	0.0451894	FALSE	Dlx4
Gm4881_295	0.604869	0.583777	0.0210915	0.049794	0.672944	0.533639	0.896341	0.0475267	FALSE	Gm4881
ENSMUSG00000044690_289	0.271565	0.250538	0.0210273	0.112636	0.334627	0.511501	0.873382	0.0587959	FALSE	ENSMUSG00000044690
Etv5_276	0.271565	0.250538	0.0210273	0.112636	0.334627	0.511501	0.873382	0.0587959	FALSE	Etv5
Tbx21_762	-0.157997	-0.178971	0.0209741	-0.177188	-0.266184	0.927901	0.988844	0.00487223	FALSE	Tbx21
Tcf7_726	0.136684	0.115855	0.0208292	0.229365	0.171552	0.581936	0.902408	0.0445969	FALSE	Tcf7
Hoxb4_511	0.218013	0.197777	0.0202361	0.13578	0.272495	0.737738	0.963844	0.0159934	FALSE	Hoxb4
Irf9_629	0.0111153	-0.00907656	0.0201919		0.00146989	0.747585	0.963844	0.0159934	FALSE	Irf9
Sox30_736	-0.108057	-0.127769	0.0197119	-0.23887	-0.181007	0.571974	0.901178	0.0451894	FALSE	Sox30
Pax4_475	0.0385783	0.0194158	0.0191625	0.903399	0.0412388	0.669073	0.927865	0.0325151	FALSE	Pax4
Isx_482	0.11446	0.0956662	0.0187941	0.247442	0.144129	0.820561	0.971432	0.0125877	FALSE	Isx
Prop1_539	0.346206	0.327635	0.0185703	0.0769097	0.418914	0.930523	0.988844	0.00487223	FALSE	Prop1
Alx3_419	0.346206	0.327635	0.0185703	0.0769097	0.418914	0.930523	0.988844	0.00487223	FALSE	Alx3
Hlx_518	0.346206	0.327635	0.0185703	0.0769097	0.418914	0.930523	0.988844	0.00487223	FALSE	Hlx
Lmx1b_515	0.346206	0.327635	0.0185703	0.0769097	0.418914	0.930523	0.988844	0.00487223	FALSE	Lmx1b
Hoxc5_441	0.346206	0.327635	0.0185703	0.0769097	0.418914	0.930523	0.988844	0.00487223	FALSE	Hoxc5
Rbpsuhrs3_825	-0.116116	-0.134481	0.0183651	-0.208716	-0.193138	0.594383	0.902408	0.0445969	FALSE	Rbpsuhrs3
Rbpj_824	-0.116116	-0.134481	0.0183651	-0.208716	-0.193138	0.594383	0.902408	0.0445969	FALSE	Rbpj
Ppara_670	-0.140457	-0.1585	0.018043	-0.171309	-0.23358	0.620858	0.911143	0.0404133	FALSE	Ppara
Irf5_635	0.0558092	0.0377913	0.0180179	0.525792	0.0659862	0.869359	0.987248	0.0055737	FALSE	Irf5
Dlx1_528	0.213391	0.19552	0.0178709	0.121467	0.268381	0.961906	0.988844	0.00487223	FALSE	Dlx1
Sox10_735	-0.0209117	-0.0386743	0.0177626	-0.916304	-0.0436355	0.799291	0.963844	0.0159934	FALSE	Sox10
Foxa1_306	0.0441704	0.0266842	0.0174862	0.670348	0.0502263	0.897599	0.988495	0.0050254	FALSE	Foxa1
Pax5_694	-0.0942354	-0.111686	0.0174509	-0.241869	-0.156757	0.699433	0.947558	0.0233941	FALSE	Pax5
Elk4_280	0.319317	0.302117	0.0172004	0.0770329	0.390356	0.699819	0.947558	0.0233941	FALSE	Elk4
Pou5f1_618	-0.00600059	-0.0230416	0.0170411	-2.21844	-0.0211031	0.7625	0.963844	0.0159934	FALSE	Pou5f1
Hoxb5_512	0.136516	0.119729	0.0167872	0.180948	0.173924	0.834364	0.977255	0.0099923	FALSE	Hoxb5
Emx2_535	0.0883113	0.0724708	0.0158404	0.269888	0.111554	0.841556	0.977255	0.0099923	FALSE	Emx2
Zfp128_223	0.139637	0.124147	0.01549	0.161779	0.178736	0.761044	0.963844	0.0159934	FALSE	Zfp128
Hif3a_869	-0.410232	-0.425693	0.0154604	-0.051789	-0.780816	0.892104	0.988495	0.0050254	FALSE	Hif3a
Klf7_171	-0.0625611	-0.0778099	0.0152488	-0.311643	-0.104985	0.682532	0.940614	0.0265886	FALSE	Klf7
Zic4_187	0.137173	0.122046	0.0151268	0.160594	0.175824	0.909567	0.988844	0.00487223	FALSE	Zic4
Pit1_623	0.2155	0.200592	0.0149078	0.0989784	0.272676	0.848898	0.980511	0.00854746	FALSE	Pit1
Zfp3_200	-0.0134502	-0.0283358	0.0148856	-1.13749	-0.0304615	0.654967	0.925289	0.0337225	FALSE	Zfp3
Atf6_111	-0.133577	-0.148382	0.0148046	-0.148128	-0.219236	0.691219	0.94667	0.0238014	FALSE	Atf6
Atf6b_100	-0.133577	-0.148382	0.0148046	-0.148128	-0.219236	0.691219	0.94667	0.0238014	FALSE	Atf6b
Klf1_214	-0.335637	-0.350098	0.0144607	-0.0589632	-0.605743	0.435092	0.8062	0.0935571	FALSE	Klf1
Mafg_123	-0.367546	-0.381402	0.0138556	-0.0516194	-0.676858	0.766873	0.963844	0.0159934	FALSE	Mafg
Nr3c1_673	-0.00963665	-0.02334	0.0137034	-1.38739	-0.0239859	0.902823	0.988844	0.00487223	FALSE	Nr3c1
Spz1_775	0.149885	0.136272	0.0136132	0.130518	0.192925	0.926659	0.988844	0.00487223	FALSE	Spz1
Fev_291	0.4321	0.418656	0.0134435	0.0436533	0.511344	0.68521	0.942832	0.0255657	FALSE	Fev
Zfp161_209	0.130753	0.117522	0.0132305	0.145793	0.168818	0.80668	0.966244	0.0149132	FALSE	Zfp161
E2f8_263	0.308919	0.296968	0.0119515	0.0541316	0.381775	0.891006	0.988495	0.0050254	FALSE	E2f8
Vsx2_431	0.0637436	0.0518377	0.0119059	0.276762	0.0810541	0.757739	0.963844	0.0159934	FALSE	Vsx2
Klf3_804	-0.112607	-0.123351	0.0107436	-0.126963	-0.181115	0.397271	0.784689	0.105302	FALSE	Klf3
Klf6_794	-0.112607	-0.123351	0.0107436	-0.126963	-0.181115	0.397271	0.784689	0.105302	FALSE	Klf6
Klf2_819	-0.112607	-0.123351	0.0107436	-0.126963	-0.181115	0.397271	0.784689	0.105302	FALSE	Klf2
Arid5a_9	0.164841	0.154712	0.0101291	0.0858496	0.213847	0.636143	0.92167	0.0354247	FALSE	Arid5a
En1_563	0.052908	0.0429785	0.00992953	0.274035	0.0675606	0.915214	0.988844	0.00487223	FALSE	En1
Lhx4_454	0.052908	0.0429785	0.00992953	0.274035	0.0675606	0.915214	0.988844	0.00487223	FALSE	Lhx4
Ubp1_836	0.16001	0.150176	0.00983411	0.0856986	0.208009	0.96246	0.988844	0.00487223	FALSE	Ubp1
Tcfcp2l1_391	0.16001	0.150176	0.00983411	0.0856986	0.208009	0.96246	0.988844	0.00487223	FALSE	Tcfcp2l1
Prdm4_186	0.126521	0.11814	0.00838101	0.0914306	0.166498	0.938534	0.988844	0.00487223	FALSE	Prdm4
Zbtb1_182	0.0517354	0.0436633	0.00807207	0.220788	0.0672248	0.869086	0.987248	0.0055737	FALSE	Zbtb1
Hoxa4_396	0.185948	0.177882	0.00806523	0.0592741	0.241126	0.898286	0.988495	0.0050254	FALSE	Hoxa4
Bcl6_162	0.0791617	0.0713157	0.00784606	0.137392	0.104657	0.736035	0.963844	0.0159934	FALSE	Bcl6
Hoxa9_508	0.208694	0.200877	0.00781634	0.0509694	0.268776	0.812333	0.966244	0.0149132	FALSE	Hoxa9
Hoxc4_581	0.198871	0.191547	0.00732357	0.0498375	0.257263	0.697505	0.947558	0.0233941	FALSE	Hoxc4
E2f1_261	0.322697	0.315871	0.00682552	0.028335	0.399755	0.831789	0.976881	0.0101583	FALSE	E2f1
Rfx7_709	0.299585	0.292914	0.00667064	0.0297755	0.374343	0.992379	0.9969	0.00134858	FALSE	Rfx7
Max_91	0.184639	0.178356	0.00628282	0.0453711	0.240616	0.988914	0.995389	0.00200736	FALSE	Max
Lhx8_465	0.330078	0.324048	0.00602917	0.0241702	0.408237	0.632431	0.921648	0.0354351	FALSE	Lhx8
Pax7_467	-0.0340748	-0.0399552	0.0058804	-0.219624	-0.0544147	0.96689	0.988844	0.00487223	FALSE	Pax7
Meox1_398	0.0187235	0.0129082	0.0058153	0.43845	0.0226388	0.805738	0.966244	0.0149132	FALSE	Meox1
Pax6_614	0.0670724	0.061317	0.00575536	0.114599	0.0897621	0.829757	0.976881	0.0101583	FALSE	Pax6
Noto_573	0.143385	0.137741	0.00564455	0.0519522	0.189746	0.930938	0.988844	0.00487223	FALSE	Noto
Gm4881_294	0.314379	0.309173	0.00520647	0.0215627	0.391521	0.777637	0.963844	0.0159934	FALSE	Gm4881
Foxl1_370	0.39785	0.392812	0.00503711	0.0164098	0.480607	0.762368	0.963844	0.0159934	FALSE	Foxl1
Gm5294_344	0.39785	0.392812	0.00503711	0.0164098	0.480607	0.762368	0.963844	0.0159934	FALSE	Gm5294
Zscan20_226	0.0535212	0.0489592	0.00456201	0.110102	0.0720923	0.978246	0.99202	0.00347941	FALSE	Zscan20
Irf1_631	0.103839	0.0993029	0.00453642	0.0560848	0.139563	0.734072	0.963844	0.0159934	FALSE	Irf1
Tcfcp2_389	0.19269	0.188167	0.00452342	0.0300513	0.251481	0.929005	0.988844	0.00487223	FALSE	Tcfcp2
Nobox_476	0.16506	0.160728	0.00433227	0.0334025	0.217719	0.853936	0.980511	0.00854746	FALSE	Nobox
Zic3_229	0.0398227	0.0360684	0.00375428	0.117617	0.0537307	0.904749	0.988844	0.00487223	FALSE	Zic3
Foxl1_365	-0.122019	-0.125584	0.00356555	-0.03599	-0.19067	0.900898	0.988844	0.00487223	FALSE	Foxl1
Arid3b_6	0.351765	0.349224	0.00254034	0.00827211	0.433488	0.798218	0.963844	0.0159934	FALSE	Arid3b
Sox5_738	0.0134798	0.011791	0.00168881	0.117296	0.0181148	0.960938	0.988844	0.00487223	FALSE	Sox5
Sox8_731	0.0134798	0.011791	0.00168881	0.117296	0.0181148	0.960938	0.988844	0.00487223	FALSE	Sox8
NP_607	0.565775	0.56421	0.00156494	0.00265823	0.646156	0.924589	0.988844	0.00487223	FALSE	NP
Hoxa11_507	0.338332	0.337057	0.00127476	0.00320495	0.419749	0.908741	0.988844	0.00487223	FALSE	Hoxa11
Phox2a_415	0.0300491	0.0287958	0.00125335	0.0339204	0.0418351	0.944615	0.988844	0.00487223	FALSE	Phox2a
Hoxd1_530	0.0300491	0.0287958	0.00125335	0.0339204	0.0418351	0.944615	0.988844	0.00487223	FALSE	Hoxd1
Prrx1_455	0.0300491	0.0287958	0.00125335	0.0339204	0.0418351	0.944615	0.988844	0.00487223	FALSE	Prrx1
En2_517	0.0300491	0.0287958	0.00125335	0.0339204	0.0418351	0.944615	0.988844	0.00487223	FALSE	En2
Cenpb_243	0.0699653	0.0692789	0.000686334	0.00334835	0.0971012	0.944615	0.988844	0.00487223	FALSE	Cenpb
Nkx63_567	0.119302	0.119024	0.000277672	-0.0029001	0.16242	0.886066	0.988495	0.0050254	FALSE	Nkx63
Pgr_849	0.0968173	0.0965412	0.000276057	-0.0035863	0.133142	0.898836	0.988495	0.0050254	FALSE	Pgr
Etv4_278	0.274893	0.274696	0.000196323	-0.00169235	0.350265	0.838026	0.977255	0.0099923	FALSE	Etv4
Lhx3_459	0.289082	0.288961	0.000120115	-0.00198767	0.366276	0.914938	0.988844	0.00487223	FALSE	Lhx3
Xbp1_103	-0.129714	-0.129598	-0.000116725	0.00718927	-0.200343	0.967029	0.988844	0.00487223	FALSE	Xbp1
Hoxb8_560	0.135662	0.135813	-0.000150427	-0.00704298	0.183629	0.839384	0.977255	0.0099923	FALSE	Hoxb8
NP_592	0.135662	0.135813	-0.000150427	-0.00704298	0.183629	0.839384	0.977255	0.0099923	FALSE	NP
Zfp384_811	0.0487611	0.0490306	-0.000269497	-0.0225149	0.0688714	0.851621	0.980511	0.00854746	FALSE	Zfp384
Hmx1_570	0.311501	0.312098	-0.000596708	-0.0051416	0.391548	0.999861	0.999861	6.01864e-05	FALSE	Hmx1
Foxa2_307	0.0762111	0.0769601	-0.000748993	-0.0233875	0.106463	0.879075	0.988495	0.0050254	FALSE	Foxa2
Foxs1_329	0.246037	0.246863	-0.000825616	-0.00782604	0.317825	0.905988	0.988844	0.00487223	FALSE	Foxs1
Foxc2_316	0.246037	0.246863	-0.000825616	-0.00782604	0.317825	0.905988	0.988844	0.00487223	FALSE	Foxc2
Elk3_272	0.273536	0.274648	-0.00111233	-0.00854136	0.34947	0.787775	0.963844	0.0159934	FALSE	Elk3
Zfx_240	0.0814623	0.0826395	-0.0011772	-0.0292353	0.113768	0.914249	0.988844	0.00487223	FALSE	Zfx
Lbx1_451	0.0577783	0.0593735	-0.00159519	-0.0506157	0.0821247	0.794465	0.963844	0.0159934	FALSE	Lbx1
Pparg_653	-0.133467	-0.131831	-0.00163627	0.0237716	-0.205312	0.775108	0.963844	0.0159934	FALSE	Pparg
Foxc1_320	0.28786	0.289777	-0.00191738	-0.0121058	0.366049	0.959554	0.988844	0.00487223	FALSE	Foxc1
NP_591	0.289565	0.291685	-0.00211977	-0.0130298	0.368069	0.958585	0.988844	0.00487223	FALSE	NP
Hoxb9_428	0.289565	0.291685	-0.00211977	-0.0130298	0.368069	0.958585	0.988844	0.00487223	FALSE	Hoxb9
Hoxb7_514	0.227903	0.230173	-0.00226992	-0.0174457	0.29753	0.649334	0.925289	0.0337225	FALSE	Hoxb7
Pou4f3_446	0.18516	0.187761	-0.00260117	-0.0239321	0.246664	0.799023	0.963844	0.0159934	FALSE	Pou4f3
Alx1_505	0.174561	0.177201	-0.00264001	-0.0256731	0.233743	0.898423	0.988495	0.0050254	FALSE	Alx1
Alx4_521	0.174561	0.177201	-0.00264001	-0.0256731	0.233743	0.898423	0.988495	0.0050254	FALSE	Alx4
Hesx1_523	0.174561	0.177201	-0.00264001	-0.0256731	0.233743	0.898423	0.988495	0.0050254	FALSE	Hesx1
Shox2_463	0.174561	0.177201	-0.00264001	-0.0256731	0.233743	0.898423	0.988495	0.0050254	FALSE	Shox2
Sox21_745	0.014763	0.0174761	-0.0027131	-0.261951	0.0230701	0.946274	0.988844	0.00487223	FALSE	Sox21
Fezf2_159	0.0634867	0.0664013	-0.00291462	-0.0743396	0.0907776	0.871957	0.987248	0.0055737	FALSE	Fezf2
Fezf1_177	0.0634867	0.0664013	-0.00291462	-0.0743396	0.0907776	0.871957	0.987248	0.0055737	FALSE	Fezf1
Klf8_194	-0.147755	-0.144702	-0.00305341	0.0356888	-0.228078	0.607313	0.907516	0.0421458	FALSE	Klf8
Tead4_868	-0.19498	-0.191911	-0.00306895	0.0270151	-0.310156	0.885106	0.988495	0.0050254	FALSE	Tead4
Clock_52	0.193092	0.196431	-0.00333936	-0.0283412	0.256723	0.786306	0.963844	0.0159934	FALSE	Clock
Nfix_722	0.257196	0.260599	-0.00340298	-0.0217191	0.33216	0.957616	0.988844	0.00487223	FALSE	Nfix
Uncx_469	0.202071	0.205817	-0.0037462	-0.0299297	0.267769	0.840334	0.977255	0.0099923	FALSE	Uncx
Eomes_768	0.043957	0.0480742	-0.00411725	-0.140224	0.0649044	0.969659	0.988844	0.00487223	FALSE	Eomes
E2f3_258	0.203082	0.207511	-0.00442897	-0.0344926	0.269388	0.821642	0.971432	0.0125877	FALSE	E2f3
Neurog1_85	-0.012941	-0.00819466	-0.00474637	0.88773	-0.0153273	0.966475	0.988844	0.00487223	FALSE	Neurog1
Hoxd8_460	0.06695	0.0717839	-0.00483395	-0.108693	0.096757	0.939501	0.988844	0.00487223	FALSE	Hoxd8
Cdx2_473	0.20551	0.212166	-0.00665513	-0.0491674	0.273621	0.970906	0.988844	0.00487223	FALSE	Cdx2
Irf6_634	0.041456	0.0483624	-0.00690644	-0.230184	0.0633775	0.699691	0.947558	0.0233941	FALSE	Irf6
Tead3_867	-0.0656323	-0.0585882	-0.00704416	0.181017	-0.0925097	0.597513	0.902408	0.0445969	FALSE	Tead3
Hoxc11_404	0.111076	0.118609	-0.00753326	-0.0997069	0.15684	0.893065	0.988495	0.0050254	FALSE	Hoxc11
Olig2_72	0.0422091	0.0500196	-0.00781055	-0.251807	0.0650405	0.810986	0.966244	0.0149132	FALSE	Olig2
Zbtb49_176	0.00856122	0.0164005	-0.00783932	-0.873915	0.0178947	0.812872	0.966244	0.0149132	FALSE	Zbtb49
Gbx1_571	0.0501145	0.0582715	-0.00815697	-0.224278	0.076139	0.853391	0.980511	0.00854746	FALSE	Gbx1
Klf10_810	0.159014	0.167448	-0.00843327	-0.0783232	0.218138	0.831112	0.976881	0.0101583	FALSE	Klf10
Hoxd4_531	0.38987	0.398338	-0.00846796	-0.0327616	0.479339	0.718952	0.957878	0.0186897	FALSE	Hoxd4
Zbtb6_228	-0.0270371	-0.0185574	-0.00847971	0.62629	-0.0332701	0.865669	0.987248	0.0055737	FALSE	Zbtb6
Arid3c_10	0.502238	0.510837	-0.00859937	-0.0258871	0.591237	0.799828	0.963844	0.0159934	FALSE	Arid3c
Zfp42_875	0.378321	0.38727	-0.00894854	-0.0355285	0.467588	0.663895	0.925289	0.0337225	FALSE	Zfp42
Mbtps2_813	0.378321	0.38727	-0.00894854	-0.0355285	0.467588	0.663895	0.925289	0.0337225	FALSE	Mbtps2
Dbx1_480	0.284847	0.293813	-0.00896679	-0.0470292	0.366622	0.790851	0.963844	0.0159934	FALSE	Dbx1
Nkx62_838	0.284847	0.293813	-0.00896679	-0.0470292	0.366622	0.790851	0.963844	0.0159934	FALSE	Nkx62
Elk1_274	0.263233	0.27248	-0.00924732	-0.0522776	0.342392	0.866899	0.987248	0.0055737	FALSE	Elk1
Plagl1_152	0.406407	0.415765	-0.00935748	-0.0345228	0.496806	0.933975	0.988844	0.00487223	FALSE	Plagl1
Stat5b_756	0.139314	0.148767	-0.00945371	-0.0987492	0.194138	0.996674	0.998499	0.000652292	FALSE	Stat5b
Gm5294_350	-0.413769	-0.403865	-0.00990407	0.0369478	-0.758322	0.894988	0.988495	0.0050254	FALSE	Gm5294
Foxl1_376	-0.413769	-0.403865	-0.00990407	0.0369478	-0.758322	0.894988	0.988495	0.0050254	FALSE	Foxl1
Prdm1_189	-0.0900467	-0.0798814	-0.0101653	0.185497	-0.1281	0.774576	0.963844	0.0159934	FALSE	Prdm1
Twist1_785	-0.123925	-0.113609	-0.0103155	0.133683	-0.182404	0.801305	0.963844	0.0159934	FALSE	Twist1
NP_589	0.290805	0.301162	-0.0103572	-0.0527178	0.374047	0.997367	0.998499	0.000652292	FALSE	NP
Nfib_859	0.0588339	0.0692404	-0.0104065	-0.240223	0.0895485	0.703683	0.949003	0.0227324	FALSE	Nfib
Nfia_862	0.0588339	0.0692404	-0.0104065	-0.240223	0.0895485	0.703683	0.949003	0.0227324	FALSE	Nfia
Foxo1_314	0.0881444	0.098728	-0.0105837	-0.168513	0.128869	0.842371	0.977255	0.0099923	FALSE	Foxo1
Dlx3_401	0.139862	0.150523	-0.0106612	-0.109846	0.19559	0.808025	0.966244	0.0149132	FALSE	Dlx3
Klf12_236	-0.111205	-0.100471	-0.0107336	0.156125	-0.161392	0.859662	0.983427	0.00725785	FALSE	Klf12
Cux2_244	0.231487	0.242546	-0.0110585	-0.0699814	0.306865	0.778303	0.963844	0.0159934	FALSE	Cux2
Etv1_268	0.274364	0.285592	-0.0112284	-0.0601766	0.356119	0.946412	0.988844	0.00487223	FALSE	Etv1
Dlx2_443	0.161431	0.172757	-0.0113258	-0.101271	0.222921	0.986975	0.995389	0.00200736	FALSE	Dlx2
Tcf7l2_732	0.0695538	0.0814864	-0.0119325	-0.233049	0.105034	0.792189	0.963844	0.0159934	FALSE	Tcf7l2
Pou3f4_561	0.23784	0.249947	-0.0121074	-0.0741858	0.314863	0.567964	0.901178	0.0451894	FALSE	Pou3f4
Gcm1_388	0.0710404	0.0833683	-0.0123279	-0.235328	0.107292	0.884832	0.988495	0.0050254	FALSE	Gcm1
Tcfap2a_1	0.0352234	0.0477686	-0.0125452	-0.439351	0.0586573	0.664273	0.925289	0.0337225	FALSE	Tcfap2a
Hsf2_625	0.00810403	0.0207358	-0.0126318	-1.24637	0.020655	0.716096	0.955517	0.0197615	FALSE	Hsf2
Ptf1a_47	-0.116458	-0.103745	-0.0127126	0.176404	-0.168288	0.797548	0.963844	0.0159934	FALSE	Ptf1a
Hoxd9_534	0.353343	0.366176	-0.0128333	-0.0533003	0.443351	0.987113	0.995389	0.00200736	FALSE	Hoxd9
Rela_698	-1.29435	-1.28134	-0.0130046	0.0151722		0.964398	0.988844	0.00487223	FALSE	Rela
Dmrt3_252	-0.0466703	-0.0335809	-0.0130894	0.516985	-0.0590824	0.841692	0.977255	0.0099923	FALSE	Dmrt3
Vax2_497	0.147782	0.160984	-0.0132017	-0.126888	0.207122	0.978524	0.99202	0.00347941	FALSE	Vax2
Foxl1_361	0.23669	0.249904	-0.0132137	-0.080885	0.314171	0.962599	0.988844	0.00487223	FALSE	Foxl1
Sox15_737	0.00836326	0.0216277	-0.0132644	-1.26337	0.0214733	0.946274	0.988844	0.00487223	FALSE	Sox15
Nrl_120	-0.348204	-0.334106	-0.0140985	0.0621489	-0.601989	0.970352	0.988844	0.00487223	FALSE	Nrl
Mafa_792	-0.348204	-0.334106	-0.0140985	0.0621489	-0.601989	0.970352	0.988844	0.00487223	FALSE	Mafa
Maf_793	-0.348204	-0.334106	-0.0140985	0.0621489	-0.601989	0.970352	0.988844	0.00487223	FALSE	Maf
Hoxa6_533	0.132075	0.146215	-0.0141405	-0.150271	0.187951	0.623681	0.913766	0.0391651	FALSE	Hoxa6
Lhx1_422	0.265775	0.279967	-0.0141914	-0.0773102	0.348086	0.857753	0.982517	0.00765996	FALSE	Lhx1
Smad5_883	-0.026515	-0.0113236	-0.0151913	1.42502	-0.0275563	0.749692	0.963844	0.0159934	FALSE	Smad5
Smad1_863	-0.026515	-0.0113236	-0.0151913	1.42502	-0.0275563	0.749692	0.963844	0.0159934	FALSE	Smad1
Rfx3_710	0.285597	0.300837	-0.0152402	-0.0771081	0.370964	0.599805	0.902779	0.0444187	FALSE	Rfx3
Zfp148_800	0.0858987	0.101153	-0.0152547	-0.23945	0.128988	0.548584	0.901178	0.0451894	FALSE	Zfp148
Vdr_671	-0.0409327	-0.0254068	-0.0155259	0.753225	-0.0486654	0.554387	0.901178	0.0451894	FALSE	Vdr
NP_587	0.0312011	0.0467492	-0.0155481	-0.576953	0.0551611	0.831789	0.976881	0.0101583	FALSE	NP
Cux1_474	-0.167414	-0.15177	-0.0156441	0.147869	-0.250838	0.876199	0.988495	0.0050254	FALSE	Cux1
Hoxc12_550	0.215017	0.231191	-0.0161741	-0.107171	0.290547	0.897049	0.988495	0.0050254	FALSE	Hoxc12
NP_605	0.215017	0.231191	-0.0161741	-0.107171	0.290547	0.897049	0.988495	0.0050254	FALSE	NP
Gsc2_442	0.159404	0.175836	-0.016432	-0.144533	0.223571	0.291622	0.698845	0.155619	FALSE	Gsc2
Gm4881_297	0.267753	0.284517	-0.0167642	-0.0897705	0.351781	0.725456	0.962357	0.016664	FALSE	Gm4881
Npas4_80	0.00291498	0.0197239	-0.0168089	-2.30558	0.0162387	0.867855	0.987248	0.0055737	FALSE	Npas4
Atoh7_64	-0.0788776	-0.0620125	-0.0168651	0.367039	-0.105388	0.731458	0.963844	0.0159934	FALSE	Atoh7
Nfya_242	0.594598	0.611823	-0.0172251	-0.0423236	0.680964	0.835313	0.977255	0.0099923	FALSE	Nfya
Isl2_489	0.298588	0.316524	-0.0179356	-0.086114	0.386873	0.77112	0.963844	0.0159934	FALSE	Isl2
Isl1_529	0.298588	0.316524	-0.0179356	-0.086114	0.386873	0.77112	0.963844	0.0159934	FALSE	Isl1
Msx1_543	0.298588	0.316524	-0.0179356	-0.086114	0.386873	0.77112	0.963844	0.0159934	FALSE	Msx1
Rfx4_706	0.193209	0.211177	-0.0179687	-0.130891	0.265669	0.494999	0.869699	0.0606309	FALSE	Rfx4
Hoxb2_582	-0.06155	-0.0434836	-0.0180664	0.534122	-0.0778277	0.742591	0.963844	0.0159934	FALSE	Hoxb2
Zbtb12_210	0.0444331	0.0625131	-0.01808	-0.49071	0.0751535	0.774044	0.963844	0.0159934	FALSE	Zbtb12
Ahctf1_13	0.630652	0.648733	-0.0180812	-0.0418419	0.713425	0.952912	0.988844	0.00487223	FALSE	Ahctf1
Foxh1_304	0.0362028	0.0544095	-0.0182067	-0.582059	0.0639255	0.986282	0.995389	0.00200736	FALSE	Foxh1
Nfatc1_703	-0.136126	-0.11691	-0.0192161	0.228675	-0.195151	0.98268	0.99509	0.00213767	FALSE	Nfatc1
Srebf1_32	-0.413626	-0.394406	-0.0192192	0.0708079	-0.746655	0.792323	0.963844	0.0159934	FALSE	Srebf1
NP_594	0.367192	0.386953	-0.0197611	-0.0772613	0.461605	0.568906	0.901178	0.0451894	FALSE	NP
Hoxc9_503	0.367192	0.386953	-0.0197611	-0.0772613	0.461605	0.568906	0.901178	0.0451894	FALSE	Hoxc9
Sox4_751	0.231065	0.251069	-0.020004	-0.122025	0.311581	0.649209	0.925289	0.0337225	FALSE	Sox4
Hic2_211	0.02601	0.0462463	-0.0202363	-0.811548	0.0512024	0.465092	0.838877	0.0763017	FALSE	Hic2
Foxn3_829	0.0463496	0.066928	-0.0205785	-0.527209	0.0794823	0.915903	0.988844	0.00487223	FALSE	Foxn3
Sox18_740	-0.0472669	-0.0260386	-0.0212282	0.929601	-0.0538722	0.880719	0.988495	0.0050254	FALSE	Sox18
Sox7_746	-0.0472669	-0.0260386	-0.0212282	0.929601	-0.0538722	0.880719	0.988495	0.0050254	FALSE	Sox7
Stat5a_755	0.196049	0.217289	-0.0212399	-0.150773	0.27103	0.607435	0.907516	0.0421458	FALSE	Stat5a
Nfe2l3_871	-0.357022	-0.335577	-0.0214444	0.0920006	-0.613298	0.989746	0.995389	0.00200736	FALSE	Nfe2l3
Nfe2l1_117	-0.357022	-0.335577	-0.0214444	0.0920006	-0.613298	0.989746	0.995389	0.00200736	FALSE	Nfe2l1
Sp100_714	0.119175	0.141015	-0.0218395	-0.245282	0.176444	0.713374	0.955517	0.0197615	FALSE	Sp100
E2f4_257	0.294717	0.316655	-0.0219379	-0.105441	0.384808	0.615718	0.907516	0.0421458	FALSE	E2f4
Foxo4_313	-0.054646	-0.0323377	-0.0223084	0.809414	-0.0641508	0.922382	0.988844	0.00487223	FALSE	Foxo4
Evx1_410	-0.0648697	-0.0423964	-0.0224733	0.650037	-0.0795285	0.771917	0.963844	0.0159934	FALSE	Evx1
Msx2_433	0.357279	0.38063	-0.023351	-0.0929378	0.453074	0.891829	0.988495	0.0050254	FALSE	Msx2
Gm239_651	-0.156183	-0.132577	-0.0236058	0.244606	-0.224957	0.676805	0.934182	0.0295685	FALSE	Gm239
Lmx1a_456	0.271547	0.295436	-0.0238892	-0.12354	0.360073	0.74956	0.963844	0.0159934	FALSE	Lmx1a
Neurog2_49	0.017446	0.0419971	-0.0245511	-1.21709	0.0422542	0.756154	0.963844	0.0159934	FALSE	Neurog2
Neurog3_75	0.017446	0.0419971	-0.0245511	-1.21709	0.0422542	0.756154	0.963844	0.0159934	FALSE	Neurog3
Zfp263_878	-0.383628	-0.358745	-0.0248832	0.0992416	-0.669297	0.59679	0.902408	0.0445969	FALSE	Zfp263
Pou4f1_841	0.156959	0.182407	-0.0254476	-0.21897	0.226117	0.639989	0.923847	0.0344001	FALSE	Pou4f1
Pou4f2_840	0.156959	0.182407	-0.0254476	-0.21897	0.226117	0.639989	0.923847	0.0344001	FALSE	Pou4f2
Hoxa13_506	0.183394	0.209057	-0.0256625	-0.191092	0.258489	0.630948	0.921352	0.0355746	FALSE	Hoxa13
Zfp711_168	0.169598	0.195617	-0.0260191	-0.20806	0.241971	0.786172	0.963844	0.0159934	FALSE	Zfp711
Gsx1_556	0.130361	0.156448	-0.0260872	-0.26522	0.193336	0.549974	0.901178	0.0451894	FALSE	Gsx1
Nfat5_696	-0.187221	-0.161065	-0.0261561	0.223682	-0.276037	0.892241	0.988495	0.0050254	FALSE	Nfat5
Gbx2_494	0.234192	0.26054	-0.0263476	-0.155759	0.318885	0.68866	0.946103	0.0240617	FALSE	Gbx2
Hoxc10_440	0.106946	0.133587	-0.0266409	-0.322516	0.163842	0.508156	0.873382	0.0587959	FALSE	Hoxc10
Hoxd3_583	0.106946	0.133587	-0.0266409	-0.322516	0.163842	0.508156	0.873382	0.0587959	FALSE	Hoxd3
Hoxa7_509	0.174598	0.201436	-0.0268377	-0.208364	0.248555	0.301669	0.703894	0.152493	FALSE	Hoxa7
Hoxc13_403	0.189587	0.217046	-0.0274596	-0.197165	0.267016	0.565142	0.901178	0.0451894	FALSE	Hoxc13
Zfp369_158	-0.227363	-0.199888	-0.0274748	0.190895	-0.346712	0.576708	0.901873	0.0448548	FALSE	Zfp369
Zfp110_219	-0.227363	-0.199888	-0.0274748	0.190895	-0.346712	0.576708	0.901873	0.0448548	FALSE	Zfp110
Foxl1_355	0.356617	0.38458	-0.0279625	-0.110418	0.454806	0.528741	0.89339	0.0489589	FALSE	Foxl1
Gm5294_332	0.356617	0.38458	-0.0279625	-0.110418	0.454806	0.528741	0.89339	0.0489589	FALSE	Gm5294
Nr2c2_659	0.227735	0.255977	-0.0282416	-0.170543	0.312498	0.511948	0.873382	0.0587959	FALSE	Nr2c2
Lef1_734	0.10438	0.132627	-0.0282477	-0.346829	0.16157	0.510385	0.873382	0.0587959	FALSE	Lef1
Six5_837	-0.0532759	-0.024635	-0.0286409	1.1943	-0.0573248	0.778036	0.963844	0.0159934	FALSE	Six5
Glis2_148	0.218525	0.247226	-0.028702	-0.179929	0.302027	0.826509	0.975878	0.0106045	FALSE	Glis2
Stat4_759	0.263628	0.292525	-0.0288965	-0.151811	0.353974	0.730935	0.963844	0.0159934	FALSE	Stat4
Zfp523_165	0.148185	0.177171	-0.0289859	-0.259606	0.217452	0.636391	0.92167	0.0354247	FALSE	Zfp523
Foxn2_830	-0.00467827	0.0244057	-0.029084		0.0141606	0.756286	0.963844	0.0159934	FALSE	Foxn2
Foxl2_832	-0.00467827	0.0244057	-0.029084		0.0141606	0.756286	0.963844	0.0159934	FALSE	Foxl2
Foxj3_303	-0.00467827	0.0244057	-0.029084		0.0141606	0.756286	0.963844	0.0159934	FALSE	Foxj3
ENSMUSG00000090020_834	-0.00467827	0.0244057	-0.029084		0.0141606	0.756286	0.963844	0.0159934	FALSE	ENSMUSG00000090020
Sox6_742	-0.0125912	0.016798	-0.0293893		0.00303137	0.811525	0.966244	0.0149132	FALSE	Sox6
Pou1f1_615	0.0833686	0.11276	-0.0293911	-0.435666	0.134962	0.770589	0.963844	0.0159934	FALSE	Pou1f1
Hmx2_549	0.373042	0.403042	-0.0300002	-0.113025	0.473051	0.472553	0.848863	0.0711622	FALSE	Hmx2
Gm5454_290	0.305978	0.336184	-0.0302053	-0.137419	0.401719	0.740097	0.963844	0.0159934	FALSE	Gm5454
Hoxd10_551	0.0933197	0.123618	-0.030298	-0.406097	0.148568	0.59174	0.902408	0.0445969	FALSE	Hoxd10
Rel_697	-1.1888	-1.15829	-0.030511	0.0382076		0.818941	0.970841	0.0128517	FALSE	Rel
Irf3_630	0.145023	0.17586	-0.030837	-0.27982	0.214673	0.778969	0.963844	0.0159934	FALSE	Irf3
Smarcc2_646	0.604186	0.635319	-0.0311327	-0.0734942	0.695773	0.665914	0.925289	0.0337225	FALSE	Smarcc2
Rfx1_708	0.225343	0.256556	-0.0312132	-0.188915	0.311445	0.817187	0.970065	0.013199	FALSE	Rfx1
Sox3_739	0.00144011	0.0327587	-0.0313186	-3.57363	0.0244607	0.741409	0.963844	0.0159934	FALSE	Sox3
Nkx32_548	0.179766	0.21113	-0.0313647	-0.233795	0.257551	0.969382	0.988844	0.00487223	FALSE	Nkx32
Prrxl1_839	0.0248942	0.0568602	-0.031966	-1.15821	0.0577998	0.660872	0.925289	0.0337225	FALSE	Prrxl1
Lhx9_424	0.0248942	0.0568602	-0.031966	-1.15821	0.0577998	0.660872	0.925289	0.0337225	FALSE	Lhx9
Lbx2_498	0.0248942	0.0568602	-0.031966	-1.15821	0.0577998	0.660872	0.925289	0.0337225	FALSE	Lbx2
Prrx2_519	0.0248942	0.0568602	-0.031966	-1.15821	0.0577998	0.660872	0.925289	0.0337225	FALSE	Prrx2
Arx_500	0.0248942	0.0568602	-0.031966	-1.15821	0.0577998	0.660872	0.925289	0.0337225	FALSE	Arx
Rhox9_572	0.0248942	0.0568602	-0.031966	-1.15821	0.0577998	0.660872	0.925289	0.0337225	FALSE	Rhox9
Rhox6_412	0.0248942	0.0568602	-0.031966	-1.15821	0.0577998	0.660872	0.925289	0.0337225	FALSE	Rhox6
Lhx2_393	0.0248942	0.0568602	-0.031966	-1.15821	0.0577998	0.660872	0.925289	0.0337225	FALSE	Lhx2
Nkx23_537	0.16992	0.201927	-0.0320072	-0.250693	0.246011	0.610474	0.907516	0.0421458	FALSE	Nkx23
Myt1l_241	0.0318317	0.0640454	-0.0322137	-0.98746	0.0675541	0.661249	0.925289	0.0337225	FALSE	Myt1l
Spdef_279	0.233931	0.266216	-0.0322851	-0.188219	0.322012	0.653713	0.925289	0.0337225	FALSE	Spdef
Trp53_692	-0.296071	-0.263595	-0.0324756	0.17138	-0.473596	0.85271	0.980511	0.00854746	FALSE	Trp53
Ikzf1_149	-0.272833	-0.240237	-0.0325951	0.187772	-0.427663	0.976861	0.99202	0.00347941	FALSE	Ikzf1
Ikzf4_796	-0.272833	-0.240237	-0.0325951	0.187772	-0.427663	0.976861	0.99202	0.00347941	FALSE	Ikzf4
NP_604	0.187099	0.219738	-0.0326388	-0.233691	0.267138	0.994873	0.998268	0.000752746	FALSE	NP
Esr2_668	-0.43964	-0.406594	-0.0330462	0.114986	-0.79365	0.586589	0.902408	0.0445969	FALSE	Esr2
Tcf7l1_744	-0.0441589	-0.0110723	-0.0330866	2.23401	-0.0404013	0.55009	0.901178	0.0451894	FALSE	Tcf7l1
Glis3_818	0.205656	0.238958	-0.0333023	-0.21821	0.289607	0.770854	0.963844	0.0159934	FALSE	Glis3
NP_597	0.0576211	0.0911976	-0.0335765	-0.657126	0.103544	0.732765	0.963844	0.0159934	FALSE	NP
Gm5294_349	0.0519131	0.0858985	-0.0339853	-0.719203	0.0961347	0.540626	0.901178	0.0451894	FALSE	Gm5294
Hoxa2_420	0.078242	0.112414	-0.0341722	-0.521229	0.131363	0.729629	0.963844	0.0159934	FALSE	Hoxa2
Rfx2_707	0.117889	0.153091	-0.0352017	-0.377692	0.183315	0.396013	0.784689	0.105302	FALSE	Rfx2
Rfx8_711	0.117889	0.153091	-0.0352017	-0.377692	0.183315	0.396013	0.784689	0.105302	FALSE	Rfx8
Msx3_453	0.300719	0.336072	-0.0353526	-0.161833	0.398783	0.646088	0.925289	0.0337225	FALSE	Msx3
Tcfap2e_4	-0.0627332	-0.0271764	-0.0355568	1.28273	-0.066359	0.646961	0.925289	0.0337225	FALSE	Tcfap2e
Zfp143_224	0.29114	0.327	-0.0358603	-0.169064	0.388542	0.548584	0.901178	0.0451894	FALSE	Zfp143
NP_601	0.241509	0.277812	-0.0363031	-0.203572	0.333035	0.849987	0.980511	0.00854746	FALSE	NP
NP_599	0.108017	0.144733	-0.0367163	-0.422316	0.171687	0.395337	0.784689	0.105302	FALSE	NP
Hoxd12_409	0.252741	0.289526	-0.0367852	-0.197547	0.346116	0.715577	0.955517	0.0197615	FALSE	Hoxd12
Sp3_802	0.221576	0.258557	-0.0369803	-0.224194	0.310417	0.775906	0.963844	0.0159934	FALSE	Sp3
Rfx6_705	0.142434	0.179647	-0.0372123	-0.335932	0.215418	0.413543	0.786088	0.104529	FALSE	Rfx6
Hoxa10_395	0.0938594	0.131163	-0.0373036	-0.482059	0.15382	0.634286	0.921648	0.0354351	FALSE	Hoxa10
Gm5294_338	0.0903919	0.12782	-0.0374284	-0.498832	0.149397	0.56526	0.901178	0.0451894	FALSE	Gm5294
Foxl1_364	0.0903919	0.12782	-0.0374284	-0.498832	0.149397	0.56526	0.901178	0.0451894	FALSE	Foxl1
Tbp_772	0.148462	0.185905	-0.0374431	-0.325607	0.223031	0.85489	0.980511	0.00854746	FALSE	Tbp
Tbpl2_773	0.148462	0.185905	-0.0374431	-0.325607	0.223031	0.85489	0.980511	0.00854746	FALSE	Tbpl2
Gsx2_502	0.10591	0.143658	-0.0377479	-0.439734	0.169648	0.584917	0.902408	0.0445969	FALSE	Gsx2
Lhx6_458	0.0489794	0.0868919	-0.0379124	-0.816948	0.0948247	0.59691	0.902408	0.0445969	FALSE	Lhx6
NP_585	0.0489794	0.0868919	-0.0379124	-0.816948	0.0948247	0.59691	0.902408	0.0445969	FALSE	NP
Cdx4_481	0.189303	0.227521	-0.0382177	-0.266697	0.273112	0.5915	0.902408	0.0445969	FALSE	Cdx4
Cdx1_448	0.189303	0.227521	-0.0382177	-0.266697	0.273112	0.5915	0.902408	0.0445969	FALSE	Cdx1
Six3_516	-0.237055	-0.198292	-0.0387624	0.263185	-0.354157	0.609622	0.907516	0.0421458	FALSE	Six3
Irf7_633	0.305178	0.345362	-0.0401841	-0.179813	0.406286	0.788043	0.963844	0.0159934	FALSE	Irf7
Arid3a_7	0.426697	0.467314	-0.0406173	-0.13235	0.53307	0.411067	0.786088	0.104529	FALSE	Arid3a
Zfp263_876	-0.228059	-0.187098	-0.0409604	0.291725	-0.33566	0.55835	0.901178	0.0451894	FALSE	Zfp263
E2f7_260	0.347189	0.389212	-0.0420226	-0.166094	0.45228	0.43878	0.807941	0.0926202	FALSE	E2f7
Foxo6_321	0.0295077	0.0715859	-0.0420782	-1.24777	0.0711404	0.672998	0.930383	0.0313382	FALSE	Foxo6
Hoxc8_405	0.164331	0.206806	-0.0424745	-0.332626	0.245579	0.604523	0.907516	0.0421458	FALSE	Hoxc8
Zfp282_170	-0.0408211	0.00169475	-0.0425158		-0.0285034	0.401351	0.784689	0.105302	FALSE	Zfp282
Klf15_806	0.161491	0.205018	-0.0435268	-0.345145	0.242761	0.168002	0.577117	0.238736	FALSE	Klf15
Patz1_153	0.0401365	0.0837412	-0.0436047	-1.04286	0.0867007	0.363793	0.780695	0.107519	FALSE	Patz1
Sox12_741	-0.0906162	-0.0468322	-0.0437841	0.99149	-0.10272	0.356681	0.772955	0.111846	FALSE	Sox12
Hoxd13_408	0.130258	0.174091	-0.0438334	-0.418662	0.204359	0.437241	0.807941	0.0926202	FALSE	Hoxd13
Nfatc3_702	-0.160172	-0.116278	-0.0438938	0.473688	-0.214616	0.597272	0.902408	0.0445969	FALSE	Nfatc3
Nfatc4_857	-0.160172	-0.116278	-0.0438938	0.473688	-0.214616	0.597272	0.902408	0.0445969	FALSE	Nfatc4
NP_598	0.176188	0.220449	-0.0442608	-0.324296	0.261011	0.661123	0.925289	0.0337225	FALSE	NP
Hoxb1_423	-0.187946	-0.143577	-0.0443693	0.397334	-0.261468	0.41902	0.789513	0.102641	FALSE	Hoxb1
Sp9_231	0.117693	0.162409	-0.0447155	-0.464235	0.189099	0.561156	0.901178	0.0451894	FALSE	Sp9
Sp7_222	0.117693	0.162409	-0.0447155	-0.464235	0.189099	0.561156	0.901178	0.0451894	FALSE	Sp7
Sp8_207	0.117693	0.162409	-0.0447155	-0.464235	0.189099	0.561156	0.901178	0.0451894	FALSE	Sp8
Nfkb1_701	-1.57088	-1.52616	-0.0447212	0.0422005		0.794197	0.963844	0.0159934	FALSE	Nfkb1
Olig1_81	0.0587928	0.104329	-0.0455367	-0.81898	0.113115	0.605614	0.907516	0.0421458	FALSE	Olig1
Prkrir_774	-0.0171297	0.0286771	-0.0458068		0.00830569	0.464667	0.838877	0.0763017	FALSE	Prkrir
Dmrtc2_250	0.185005	0.23082	-0.0458149	-0.320161	0.272515	0.440013	0.808524	0.0923071	FALSE	Dmrtc2
Stat2_758	-0.0530318	-0.00712966	-0.0459021	3.32911	-0.0440634	0.871137	0.987248	0.0055737	FALSE	Stat2
NP_600	0.0823937	0.128353	-0.0459591	-0.636143	0.144534	0.416127	0.788554	0.103169	FALSE	NP
Homez_562	0.0422134	0.088223	-0.0460096	-1.0461	0.0911489	0.388326	0.784689	0.105302	FALSE	Homez
Nfatc2_700	-0.295837	-0.249438	-0.0463986	0.250501	-0.459253	0.434377	0.8062	0.0935571	FALSE	Nfatc2
Sry_748	-0.0521688	-0.00558691	-0.0465819	3.82088	-0.0422754	0.331965	0.741828	0.129697	FALSE	Sry
Nkx21_399	0.054125	0.101063	-0.046938	-0.890258	0.107814	0.189826	0.603636	0.219225	FALSE	Nkx21
Zfp957_16	0.2813	0.328755	-0.0474547	-0.226085	0.38408	0.41982	0.789513	0.102641	FALSE	Zfp957
Rhox8_568	0.154172	0.202944	-0.0487719	-0.396911	0.237023	0.582532	0.902408	0.0445969	FALSE	Rhox8
Hoxa1_479	0.13419	0.183392	-0.049202	-0.450486	0.21262	0.441351	0.809297	0.0918921	FALSE	Hoxa1
Mef2d_842	0.242257	0.291821	-0.049564	-0.269617	0.341461	0.790048	0.963844	0.0159934	FALSE	Mef2d
Mef2b_882	0.242257	0.291821	-0.049564	-0.269617	0.341461	0.790048	0.963844	0.0159934	FALSE	Mef2b
Hoxa3_584	0.0191565	0.0687805	-0.049624	-1.7782	0.0620782	0.256746	0.667994	0.175227	FALSE	Hoxa3
Smad4_860	0.0041901	0.0538859	-0.0496958	-3.30122	0.0412963	0.448493	0.818988	0.0867227	FALSE	Smad4
Vax1_413	0.103017	0.153135	-0.0501184	-0.570077	0.173864	0.502052	0.873382	0.0587959	FALSE	Vax1
Zfp219_816	0.0937871	0.144367	-0.0505799	-0.619551	0.162309	0.333699	0.742138	0.129515	FALSE	Zfp219
E2f2_259	0.202556	0.253302	-0.0507463	-0.323389	0.296227	0.389665	0.784689	0.105302	FALSE	E2f2
Mixl1_881	0.166907	0.217669	-0.0507615	-0.383553	0.253733	0.370994	0.784689	0.105302	FALSE	Mixl1
NP_602	0.298141	0.348935	-0.0507936	-0.228067	0.4044	0.26225	0.670447	0.173636	FALSE	NP
Foxl1_371	0.0624939	0.114115	-0.0516207	-0.86001	0.122082	0.326198	0.733946	0.134336	FALSE	Foxl1
Gm5294_345	0.0624939	0.114115	-0.0516207	-0.86001	0.122082	0.326198	0.733946	0.134336	FALSE	Gm5294
Foxq1_309	0.137547	0.189201	-0.0516533	-0.459726	0.218315	0.560103	0.901178	0.0451894	FALSE	Foxq1
Sp4_167	0.232602	0.28478	-0.052178	-0.292935	0.331924	0.27274	0.683172	0.16547	FALSE	Sp4
Neurod2_69	0.00612528	0.0585031	-0.0523778	-2.99207	0.0458821	0.671098	0.929212	0.0318851	FALSE	Neurod2
Gm4881_293	0.51921	0.572143	-0.0529327	-0.140986	0.628239	0.610596	0.907516	0.0421458	FALSE	Gm4881
Pknox1_414	0.105391	0.161481	-0.05609	-0.613264	0.180702	0.5573	0.901178	0.0451894	FALSE	Pknox1
Zfp740_204	0.1978	0.258361	-0.0605612	-0.385723	0.296405	0.424036	0.794055	0.100149	FALSE	Zfp740
Egr4_234	-0.278661	-0.217929	-0.0607314	0.360272	-0.411761	0.327655	0.735348	0.133507	FALSE	Egr4
Hoxa5_510	0.0973342	0.15854	-0.0612055	-0.70015	0.173687	0.225941	0.647776	0.188575	FALSE	Hoxa5
Tcfap2d_5	0.0782384	0.139802	-0.0615638	-0.830908	0.149286	0.131188	0.508349	0.293838	FALSE	Tcfap2d
Zscan4c_215	0.00679431	0.0685002	-0.0617059	-3.09104	0.0533161	0.253338	0.66304	0.17846	FALSE	Zscan4c
Zscan4f_233	0.00679431	0.0685002	-0.0617059	-3.09104	0.0533161	0.253338	0.66304	0.17846	FALSE	Zscan4f
Zscan4ps2_232	0.00679431	0.0685002	-0.0617059	-3.09104	0.0533161	0.253338	0.66304	0.17846	FALSE	Zscan4ps2
Egr1_190	-0.121016	-0.0592202	-0.0617961	1.06286	-0.136249	0.144738	0.545551	0.263164	FALSE	Egr1
Sox11_747	-0.0478014	0.0147928	-0.0625942		-0.0240093	0.392062	0.784689	0.105302	FALSE	Sox11
Foxk2_310	0.00474388	0.0680376	-0.0632937	-3.49241	0.051568	0.394565	0.784689	0.105302	FALSE	Foxk2
Foxk1_324	0.00474388	0.0680376	-0.0632937	-3.49241	0.051568	0.394565	0.784689	0.105302	FALSE	Foxk1
Foxp4_300	0.00474388	0.0680376	-0.0632937	-3.49241	0.051568	0.394565	0.784689	0.105302	FALSE	Foxp4
Foxp2_301	0.00474388	0.0680376	-0.0632937	-3.49241	0.051568	0.394565	0.784689	0.105302	FALSE	Foxp2
Foxj2_298	0.00474388	0.0680376	-0.0632937	-3.49241	0.051568	0.394565	0.784689	0.105302	FALSE	Foxj2
Foxo3_319	0.00474388	0.0680376	-0.0632937	-3.49241	0.051568	0.394565	0.784689	0.105302	FALSE	Foxo3
Foxp3_311	0.00474388	0.0680376	-0.0632937	-3.49241	0.051568	0.394565	0.784689	0.105302	FALSE	Foxp3
Klf14_237	0.179346	0.242799	-0.0634533	-0.437003	0.276285	0.292258	0.698845	0.155619	FALSE	Klf14
Klf11_798	0.179346	0.242799	-0.0634533	-0.437003	0.276285	0.292258	0.698845	0.155619	FALSE	Klf11
Klf16_874	0.179346	0.242799	-0.0634533	-0.437003	0.276285	0.292258	0.698845	0.155619	FALSE	Klf16
Klf13_817	0.179346	0.242799	-0.0634533	-0.437003	0.276285	0.292258	0.698845	0.155619	FALSE	Klf13
Foxl1_367	0.456851	0.521143	-0.0642929	-0.19082	0.574341	0.573155	0.901178	0.0451894	FALSE	Foxl1
Gcm2_835	0.0544286	0.119297	-0.0648683	-1.11742	0.12017	0.24464	0.657843	0.181878	FALSE	Gcm2
Terf2_648	0.0639805	0.129496	-0.065516	-1.00634	0.13322	0.188597	0.602691	0.219905	FALSE	Terf2
Pbx4_486	0.174729	0.240588	-0.0658587	-0.461224	0.272213	0.306162	0.710617	0.148364	FALSE	Pbx4
Pbx2_496	0.174729	0.240588	-0.0658587	-0.461224	0.272213	0.306162	0.710617	0.148364	FALSE	Pbx2
Hoxb13_547	0.203209	0.269569	-0.0663597	-0.407889	0.306132	0.337097	0.743299	0.128836	FALSE	Hoxb13
Dobox4_611	-0.0174425	0.0491389	-0.0665814		0.0226848	0.476739	0.851181	0.0699779	FALSE	Dobox4
Trp73_691	0.0571378	0.12376	-0.0666219	-1.10128	0.124922	0.666166	0.925289	0.0337225	FALSE	Trp73
Foxm1_880	0.0872028	0.154593	-0.0673903	-0.820306	0.164655	0.259011	0.670447	0.173636	FALSE	Foxm1
Gm10394_576	0.405652	0.473264	-0.0676117	-0.223234	0.525526	0.192955	0.603636	0.219225	FALSE	Gm10394
Gm10391_575	0.405652	0.473264	-0.0676117	-0.223234	0.525526	0.192955	0.603636	0.219225	FALSE	Gm10391
Duxbl_544	0.405652	0.473264	-0.0676117	-0.223234	0.525526	0.192955	0.603636	0.219225	FALSE	Duxbl
Scrt2_221	0.174865	0.242653	-0.0677879	-0.472341	0.273527	0.289956	0.698845	0.155619	FALSE	Scrt2
Scrt1_205	0.211407	0.280224	-0.0688173	-0.40676	0.31709	0.36646	0.78261	0.106455	FALSE	Scrt1
Onecut1_826	0.393574	0.462797	-0.0692227	-0.234553	0.514183	0.698019	0.947558	0.0233941	FALSE	Onecut1
Onecut2_827	0.393574	0.462797	-0.0692227	-0.234553	0.514183	0.698019	0.947558	0.0233941	FALSE	Onecut2
Nkx31_439	0.158231	0.228309	-0.0700786	-0.528118	0.25492	0.229691	0.651407	0.186148	FALSE	Nkx31
Lcor_695	-0.00998081	0.060166	-0.0701468		0.0357543	0.19558	0.603636	0.219225	FALSE	Lcor
Nfkb2_699	-1.01622	-0.945416	-0.0708031	0.105144	-5.70409	0.472446	0.848863	0.0711622	FALSE	Nfkb2
Trp63_853	-0.138646	-0.0676437	-0.0710021	1.0632	-0.157053	0.362419	0.779642	0.108105	FALSE	Trp63
Sp1_142	0.162389	0.23477	-0.072381	-0.530949	0.261326	0.224679	0.647776	0.188575	FALSE	Sp1
Egr2_188	-0.23809	-0.164818	-0.0732723	0.539257	-0.324553	0.384707	0.784689	0.105302	FALSE	Egr2
Pit1_624	-0.00875849	0.0652974	-0.0740559		0.0402184	0.249034	0.66304	0.17846	FALSE	Pit1
Tcfap2c_3	0.00775803	0.0833967	-0.0756386	-3.20863	0.0642998	0.105106	0.466815	0.330855	FALSE	Tcfap2c
NP_596	0.107933	0.183889	-0.0759561	-0.764665	0.196495	0.28219	0.697176	0.156658	FALSE	NP
Tcfap4_20	0.0480984	0.125013	-0.076915	-1.35722	0.119762	0.344492	0.75771	0.120497	FALSE	Tcfap4
Neurod1_784	0.0425256	0.120256	-0.07773	-1.47416	0.112888	0.412552	0.786088	0.104529	FALSE	Neurod1
Neurod6_786	0.0425256	0.120256	-0.07773	-1.47416	0.112888	0.412552	0.786088	0.104529	FALSE	Neurod6
Atoh1_94	0.0425256	0.120256	-0.07773	-1.47416	0.112888	0.412552	0.786088	0.104529	FALSE	Atoh1
Neurod4_787	0.0425256	0.120256	-0.07773	-1.47416	0.112888	0.412552	0.786088	0.104529	FALSE	Neurod4
Nkx25_421	0.0989065	0.176689	-0.0777826	-0.831897	0.186244	0.322362	0.729034	0.137252	FALSE	Nkx25
Nkx22_462	0.0256103	0.103522	-0.0779116	-1.96173	0.0902655	0.242464	0.655991	0.183102	FALSE	Nkx22
Zfp354c_202	-0.292528	-0.214211	-0.0783171	0.455761	-0.421534	0.181686	0.597426	0.223716	FALSE	Zfp354c
Gm5294_341	0.506367	0.585691	-0.0793243	-0.210667	0.628567	0.240162	0.651762	0.185911	FALSE	Gm5294
Foxl1_366	0.506367	0.585691	-0.0793243	-0.210667	0.628567	0.240162	0.651762	0.185911	FALSE	Foxl1
Foxd3_327	0.506367	0.585691	-0.0793243	-0.210667	0.628567	0.240162	0.651762	0.185911	FALSE	Foxd3
Foxe1_328	0.506367	0.585691	-0.0793243	-0.210667	0.628567	0.240162	0.651762	0.185911	FALSE	Foxe1
Foxl1_372	0.359345	0.438682	-0.0793374	-0.288443	0.48441	0.271148	0.681347	0.166632	FALSE	Foxl1
Gm5294_346	0.359345	0.438682	-0.0793374	-0.288443	0.48441	0.271148	0.681347	0.166632	FALSE	Gm5294
Zfp105_218	0.599998	0.68072	-0.0807222	-0.182784	0.714012	0.29059	0.698845	0.155619	FALSE	Zfp105
Msc_43	0.125071	0.207112	-0.0820412	-0.724567	0.221681	0.22066	0.647776	0.188575	FALSE	Msc
Zfp784_199	0.115201	0.197273	-0.0820724	-0.772188	0.209437	0.319483	0.728124	0.137794	FALSE	Zfp784
Irx1_565	0.0476225	0.130881	-0.0832584	-1.43629	0.123337	0.117012	0.496174	0.304366	FALSE	Irx1
Smad2_861	-0.230912	-0.147447	-0.0834648	0.657575	-0.302546	0.156726	0.564564	0.248287	FALSE	Smad2
Smad9_884	-0.230912	-0.147447	-0.0834648	0.657575	-0.302546	0.156726	0.564564	0.248287	FALSE	Smad9
Smad3_723	-0.230912	-0.147447	-0.0834648	0.657575	-0.302546	0.156726	0.564564	0.248287	FALSE	Smad3
Onecut3_245	0.424444	0.50946	-0.0850168	-0.26403	0.552822	0.49896	0.87318	0.0588964	FALSE	Onecut3
Zfp238_227	0.160622	0.246161	-0.0855391	-0.614381	0.267106	0.172547	0.581963	0.235105	FALSE	Zfp238
Egr3_183	-0.268803	-0.182724	-0.0860792	0.564802	-0.369153	0.197386	0.603636	0.219225	FALSE	Egr3
Gm5294_348	0.371055	0.457567	-0.086512	-0.302902	0.5001	0.236016	0.651762	0.185911	FALSE	Gm5294
Foxl1_375	0.371055	0.457567	-0.086512	-0.302902	0.5001	0.236016	0.651762	0.185911	FALSE	Foxl1
Foxl1_377	-0.0350798	0.0514452	-0.086525		0.0117571	0.235399	0.651762	0.185911	FALSE	Foxl1
Gm5294_351	-0.0350798	0.0514452	-0.086525		0.0117571	0.235399	0.651762	0.185911	FALSE	Gm5294
E2f5_262	0.207603	0.294927	-0.0873246	-0.506041	0.323387	0.0980353	0.459932	0.337307	FALSE	E2f5
Dmrt2_254	0.193952	0.281762	-0.0878094	-0.538016	0.307845	0.122379	0.498781	0.302091	FALSE	Dmrt2
Nkx29_564	0.0824594	0.170274	-0.0878145	-1.0373	0.171677	0.167734	0.577117	0.238736	FALSE	Nkx29
Snai1_197	0.0469729	0.137071	-0.0900985	-1.52119	0.127002	0.0554077	0.35355	0.45155	FALSE	Snai1
Snai3_147	0.0469729	0.137071	-0.0900985	-1.52119	0.127002	0.0554077	0.35355	0.45155	FALSE	Snai3
Foxf2_308	0.0638155	0.154185	-0.0903692	-1.25821	0.14926	0.10548	0.466815	0.330855	FALSE	Foxf2
Foxf1a_312	0.0638155	0.154185	-0.0903692	-1.25821	0.14926	0.10548	0.466815	0.330855	FALSE	Foxf1a
Six4_493	-0.167939	-0.0768067	-0.0911322	1.15393	-0.18832	0.147922	0.550496	0.259246	FALSE	Six4
Srf_639	-0.0744139	0.0170519	-0.0914658		-0.041983	0.17585	0.587499	0.230993	FALSE	Srf
Foxl1_381	0.612515	0.704387	-0.0918713	-0.202232	0.729836	0.249962	0.66304	0.17846	FALSE	Foxl1
Lin54_246	0.266732	0.358951	-0.0922191	-0.428433	0.392693	0.143641	0.543739	0.264609	FALSE	Lin54
Nr3c2_681	-0.261887	-0.169453	-0.0924334	0.637012	-0.350467	0.132078	0.508701	0.293538	FALSE	Nr3c2
Rorc_678	-0.134079	-0.0413099	-0.0927687	1.75411	-0.132411	0.196181	0.603636	0.219225	FALSE	Rorc
Tgif2_566	0.00934939	0.102148	-0.0927984	-3.2657	0.0782663	0.0824879	0.417288	0.379564	FALSE	Tgif2
Nkx26_536	0.0354974	0.129668	-0.0941703	-1.83221	0.114477	0.101142	0.461574	0.335759	FALSE	Nkx26
Bhlhe23_77	-0.0160718	0.0844584	-0.10053		0.0485058	0.130171	0.508349	0.293838	FALSE	Bhlhe23
Foxl1_380	0.743503	0.846304	-0.102801	-0.187375	0.843906	0.201094	0.609501	0.215026	FALSE	Foxl1
Irf2_636	0.0855654	0.188936	-0.103371	-1.13326	0.18555	0.198475	0.603636	0.219225	FALSE	Irf2
Nhlh1_86	-0.150876	-0.0467823	-0.104094	1.73815	-0.150128	0.109694	0.478959	0.319701	FALSE	Nhlh1
Rest_805	-0.16977	-0.0632909	-0.106479	1.45721	-0.178747	0.169939	0.579262	0.237125	FALSE	Rest
Zkscan3_156	-0.0528994	0.0548568	-0.107756		0.0014113	0.142739	0.542655	0.265476	FALSE	Zkscan3
Zkscan4_216	-0.0528994	0.0548568	-0.107756		0.0014113	0.142739	0.542655	0.265476	FALSE	Zkscan4
Six6_430	-0.121914	-0.0139886	-0.107926	3.32852	-0.101523	0.110622	0.480634	0.318186	FALSE	Six6
Tbx5_764	-0.0108861	0.0976105	-0.108497		0.0612401	0.14671	0.548297	0.260984	FALSE	Tbx5
Foxl1_374	0.0240816	0.136686	-0.112604	-2.43981	0.111544	0.0749586	0.400135	0.397794	FALSE	Foxl1
Six2_445	-0.129236	-0.0142143	-0.115022	3.38675	-0.107376	0.0977887	0.459932	0.337307	FALSE	Six2
Nkx24_557	0.0290468	0.144691	-0.115644	-2.26466	0.120178	0.0218242	0.22228	0.6531	FALSE	Nkx24
Gm98_652	-0.0600682	0.0564	-0.116468		-0.00264847	0.118684	0.498344	0.302471	FALSE	Gm98
NP_595	0.0490793	0.167303	-0.118224	-1.74358	0.148207	0.113365	0.486228	0.31316	FALSE	NP
Tgif1_542	-0.0314786	0.0871416	-0.11862		0.0396038	0.0171464	0.216045	0.665456	FALSE	Tgif1
Foxi1_317	0.333981	0.454595	-0.120614	-0.444774	0.479529	0.0731319	0.400135	0.397794	FALSE	Foxi1
Foxi2_318	0.333981	0.454595	-0.120614	-0.444774	0.479529	0.0731319	0.400135	0.397794	FALSE	Foxi2
Foxi3_323	0.333981	0.454595	-0.120614	-0.444774	0.479529	0.0731319	0.400135	0.397794	FALSE	Foxi3
Foxl1_362	0.333981	0.454595	-0.120614	-0.444774	0.479529	0.0731319	0.400135	0.397794	FALSE	Foxl1
Gm5294_340	0.333981	0.454595	-0.120614	-0.444774	0.479529	0.0731319	0.400135	0.397794	FALSE	Gm5294
Hmg20b_729	0.375654	0.4981	-0.122446	-0.407143	0.522937	0.0879044	0.435571	0.360941	FALSE	Hmg20b
Ferd3l_82	-0.0193017	0.103569	-0.122871		0.0595405	0.230838	0.651762	0.185911	FALSE	Ferd3l
Meis2_461	-0.189005	-0.0653487	-0.123657	1.5657	-0.196239	0.0726325	0.400135	0.397794	FALSE	Meis2
Pknox2_501	-0.0431197	0.0828688	-0.125988		0.0283918	0.0192858	0.22228	0.6531	FALSE	Pknox2
Gli2_815	-0.161483	-0.0316045	-0.129879	2.43422	-0.146473	0.0714509	0.400135	0.397794	FALSE	Gli2
Gli1_801	-0.161483	-0.0316045	-0.129879	2.43422	-0.146473	0.0714509	0.400135	0.397794	FALSE	Gli1
Scx_61	-0.0549075	0.0752731	-0.130181		0.0146164	0.165074	0.573211	0.241686	FALSE	Scx
Tcf15_93	-0.0549075	0.0752731	-0.130181		0.0146164	0.165074	0.573211	0.241686	FALSE	Tcf15
Gm5294_333	0.242404	0.372591	-0.130188	-0.619128	0.386808	0.0455863	0.323839	0.489671	FALSE	Gm5294
Foxl1_356	0.242404	0.372591	-0.130188	-0.619128	0.386808	0.0455863	0.323839	0.489671	FALSE	Foxl1
Meis3_525	-0.133968	-0.0010582	-0.13291		-0.100845	0.0398834	0.300659	0.521925	FALSE	Meis3
Ctcfl_820	0.455619	0.588774	-0.133155	-0.370103	0.606154	0.193609	0.603636	0.219225	FALSE	Ctcfl
Gm5294_337	0.53118	0.666657	-0.135477	-0.328053	0.677097	0.0762161	0.400135	0.397794	FALSE	Gm5294
Foxl1_358	0.53118	0.666657	-0.135477	-0.328053	0.677097	0.0762161	0.400135	0.397794	FALSE	Foxl1
Foxl1_368	0.152027	0.289549	-0.137521	-0.925436	0.287813	0.0581388	0.366274	0.436194	FALSE	Foxl1
Csda_823	-0.19495	-0.0572105	-0.13774	1.8091	-0.194427	0.0477314	0.323839	0.489671	FALSE	Csda
Ybx1_822	-0.19495	-0.0572105	-0.13774	1.8091	-0.194427	0.0477314	0.323839	0.489671	FALSE	Ybx1
Ybx2_821	-0.19495	-0.0572105	-0.13774	1.8091	-0.194427	0.0477314	0.323839	0.489671	FALSE	Ybx2
Zfp300_180	0.0899026	0.230098	-0.140195	-1.34475	0.214125	0.0466868	0.323839	0.489671	FALSE	Zfp300
Mecom_173	-0.00257816	0.137772	-0.140351		0.0943673	0.197567	0.603636	0.219225	FALSE	Mecom
Myf6_63	0.272701	0.413115	-0.140413	-0.598383	0.425361	0.0387399	0.297119	0.52707	FALSE	Myf6
Meis1_425	-0.0784307	0.0627893	-0.14122		-0.0113272	0.0192679	0.22228	0.6531	FALSE	Meis1
Gm5294_335	0.296632	0.43833	-0.141698	-0.562734	0.451521	0.0500216	0.331722	0.479226	FALSE	Gm5294
Foxj1_305	0.296632	0.43833	-0.141698	-0.562734	0.451521	0.0500216	0.331722	0.479226	FALSE	Foxj1
Foxl1_357	0.296632	0.43833	-0.141698	-0.562734	0.451521	0.0500216	0.331722	0.479226	FALSE	Foxl1
Gm5294_347	0.410837	0.554829	-0.143992	-0.433481	0.568356	0.0201358	0.22228	0.6531	FALSE	Gm5294
Foxl1_373	0.410837	0.554829	-0.143992	-0.433481	0.568356	0.0201358	0.22228	0.6531	FALSE	Foxl1
Zfp637_220	0.23482	0.38188	-0.14706	-0.700038	0.387749	0.0290519	0.244036	0.612546	FALSE	Zfp637
Glis1_185	0.0278631	0.178208	-0.150345	-2.6186	0.141479	0.0108713	0.162943	0.787964	FALSE	Glis1
Zbtb7a_808	0.13698	0.290068	-0.153088	-1.07684	0.279202	0.00440235	0.0882471	1.0543	FALSE	Zbtb7a
Zbtb7c_812	0.13698	0.290068	-0.153088	-1.07684	0.279202	0.00440235	0.0882471	1.0543	FALSE	Zbtb7c
Tfdp2_255	0.223152	0.384025	-0.160873	-0.781133	0.382489	0.00333383	0.071718	1.14437	FALSE	Tfdp2
Tfdp1_256	0.223152	0.384025	-0.160873	-0.781133	0.382489	0.00333383	0.071718	1.14437	FALSE	Tfdp1
Six1_553	-0.117973	0.0449782	-0.162951		-0.0536392	0.0156012	0.202356	0.693884	FALSE	Six1
Mef2c_638	0.117507	0.280947	-0.16344	-1.24974	0.262105	0.185175	0.597426	0.223716	FALSE	Mef2c
Gli3_155	-0.0698341	0.109982	-0.179816		0.0286734	0.00548159	0.100724	0.996866	FALSE	Gli3
Figla_54	0.317034	0.499036	-0.182001	-0.653559	0.493683	0.0236451	0.22228	0.6531	FALSE	Figla
Tbx4_761	0.0238422	0.20593	-0.182088	-3.03766	0.156896	0.0220651	0.22228	0.6531	FALSE	Tbx4
Tcf21_79	0.296862	0.480319	-0.183457	-0.693025	0.473621	0.0116468	0.162943	0.787964	FALSE	Tcf21
Mef2a_640	0.014416	0.198388	-0.183972	-3.65612	0.145876	0.170101	0.579262	0.237125	FALSE	Mef2a
Rreb1_192	-0.117119	0.0682361	-0.185355		-0.0356996	0.00483619	0.0927286	1.03279	FALSE	Rreb1
Lyl1_783	-0.0649008	0.126965	-0.191865		0.044089	0.0151382	0.199282	0.700533	FALSE	Lyl1
Tal1_782	-0.0649008	0.126965	-0.191865		0.044089	0.0151382	0.199282	0.700533	FALSE	Tal1
Ctcf_146	0.298616	0.508966	-0.21035	-0.767807	0.489328	0.064537	0.398053	0.400059	FALSE	Ctcf
Nhlh2_84	-0.225533	-0.0134414	-0.212092	4.29151	-0.183585	0.028056	0.240247	0.619342	FALSE	Nhlh2
Myog_45	-0.07944	0.154125	-0.233565		0.0528927	0.00751986	0.123398	0.908692	FALSE	Myog
Myf5_778	0.0197701	0.262814	-0.243044	-3.63948	0.190668	0.00753155	0.123398	0.908692	FALSE	Myf5
Gata3_384	-0.000768817	0.248177	-0.248946	-8.45995	0.168262	0.311362	0.715161	0.145596	FALSE	Gata3
Ascl1_780	0.138492	0.403236	-0.264744	-1.53363	0.34581	0.00156983	0.0407232	1.39016	TRUE	Ascl1
Ascl2_23	0.138492	0.403236	-0.264744	-1.53363	0.34581	0.00156983	0.0407232	1.39016	TRUE	Ascl2
Gata5_385	-0.0466004	0.247819	-0.29442		0.138303	0.785905	0.963844	0.0159934	FALSE	Gata5
Runx1_712	0.183559	0.487662	-0.304103	-1.40396	0.4175	0.0183125	0.221255	0.655107	FALSE	Runx1
Runx3_858	0.183559	0.487662	-0.304103	-1.40396	0.4175	0.0183125	0.221255	0.655107	FALSE	Runx3
Zeb1_139	0.0659852	0.379032	-0.313047	-2.49771	0.289845	0.00057829	0.0196174	1.70736	TRUE	Zeb1
Myod1_24	0.0671016	0.381634	-0.314532	-2.48385	0.292037	0.00139423	0.0384284	1.41535	TRUE	Myod1
Atoh8_67	0.479504	0.79609	-0.316586	-0.730564	0.711756	0.000601353	0.0196442	1.70677	TRUE	Atoh8
Runx2_713	0.0971522	0.419844	-0.322692	-2.09659	0.331703	0.0104252	0.161316	0.792324	FALSE	Runx2
Gata6_382	0.00120396	0.326584	-0.32538	-6.93613	0.21896	0.483218	0.860625	0.0651861	FALSE	Gata6
Tcf4_88	0.361335	0.724649	-0.363314	-1.00203	0.625731	0.000255745	0.00939864	2.02694	TRUE	Tcf4
Gata4_386	-0.0635017	0.308226	-0.371728		0.166538	0.400669	0.784689	0.105302	FALSE	Gata4
Tcf12_59	0.360568	0.732379	-0.371811	-1.02035	0.628982	0.000231283	0.00927235	2.03281	TRUE	Tcf12
Tcf3_31	0.326462	0.721871	-0.395409	-1.1423	0.608021	0.000325531	0.0114848	1.93988	TRUE	Tcf3
Mesp2_57	0.367368	0.778848	-0.411479	-1.08202	0.653618	1.5103e-05	0.000951491	3.0216	TRUE	Mesp2
Mesp1_58	0.367368	0.778848	-0.411479	-1.08202	0.653618	1.5103e-05	0.000951491	3.0216	TRUE	Mesp1
Id3_22	0.351613	0.773677	-0.422064	-1.13541	0.64399	1.97426e-05	0.00102429	2.98958	TRUE	Id3
Id4_35	0.351613	0.773677	-0.422064	-1.13541	0.64399	1.97426e-05	0.00102429	2.98958	TRUE	Id4
Gata1_387	-0.0945868	0.33388	-0.428467		0.163043	0.19793	0.603636	0.219225	FALSE	Gata1
Snai2_799	0.253293	0.685914	-0.432621	-1.43302	0.555427	1.77132e-05	0.00102429	2.98958	TRUE	Snai2
Gata2_383	-0.0568964	0.376041	-0.432938		0.213593	0.164283	0.573211	0.241686	FALSE	Gata2

### Sheet: Lymphoid TF activity
	Lym	others	delta	log2fc	A	p-val	p-adj	p-adj-log	is_significant	tf_name
Sfpi1_265	0.277997	-1.04774	1.32573		-0.701037	5.03482e-07	5.55089e-05	4.25564	TRUE	Sfpi1
Spic_269	0.395605	-0.562265	0.95787		-0.125525	8.4928e-07	8.26575e-05	4.08272	TRUE	Spic
Bcl11a_795	-0.0927102	-1.00468	0.911973	-3.55798	-1.14783	2.77658e-05	0.00122447	2.91205	TRUE	Bcl11a
Bcl11b_814	-0.0927102	-1.00468	0.911973	-3.55798	-1.14783	2.77658e-05	0.00122447	2.91205	TRUE	Bcl11b
Spib_271	0.148608	-0.75292	0.901528		-0.519023	1.13991e-06	9.13999e-05	4.03905	TRUE	Spib
Mef2a_640	0.920143	0.145806	0.774336	2.64998	0.616334	4.58505e-05	0.00183819	2.73561	TRUE	Mef2a
Irf1_631	0.771975	0.00528433	0.76669	6.7417	0.473662	6.08712e-06	0.000357922	3.44621	TRUE	Irf1
Myod1_24	1.01865	0.316453	0.702193	1.68819	0.73773	4.3582e-05	0.00183044	2.73744	TRUE	Myod1
Mef2c_638	0.970626	0.275485	0.695141	1.81772	0.698712	0.000134515	0.00474568	2.3237	TRUE	Mef2c
Id3_22	1.29385	0.617252	0.676596	1.07149	0.967574	0.00234594	0.045709	1.34	TRUE	Id3
Id4_35	1.29385	0.617252	0.676596	1.07149	0.967574	0.00234594	0.045709	1.34	TRUE	Id4
Ferd3l_82	0.78771	0.124386	0.663325	2.65364	0.542058	2.97022e-06	0.000218312	3.66092	TRUE	Ferd3l
Nfkb2_699	-0.347382	-0.997711	0.650329	-1.55101	-1.61064	0.00018654	0.00587603	2.23092	TRUE	Nfkb2
Mesp1_58	1.28011	0.677961	0.60215	0.921258	0.984797	0.0139157	0.133409	0.874815	FALSE	Mesp1
Mesp2_57	1.28011	0.677961	0.60215	0.921258	0.984797	0.0139157	0.133409	0.874815	FALSE	Mesp2
Mef2d_842	0.880234	0.282791	0.597442	1.64035	0.661305	0.000148284	0.00484396	2.3148	TRUE	Mef2d
Mef2b_882	0.880234	0.282791	0.597442	1.64035	0.661305	0.000148284	0.00484396	2.3148	TRUE	Mef2b
Stat2_758	0.460698	-0.0777183	0.538416		0.252767	0.00370013	0.0621047	1.20688	FALSE	Stat2
Elf5_281	0.287756	-0.227729	0.515485		0.0426629	0.00022667	0.0066641	2.17626	TRUE	Elf5
Myf5_778	0.742877	0.247719	0.495158	1.58746	0.580433	0.000609522	0.0141473	1.84933	TRUE	Myf5
Tcf4_88	1.12586	0.630868	0.49499	0.840723	0.909476	0.0129494	0.12833	0.891672	FALSE	Tcf4
Nhlh2_84	0.545405	0.0800524	0.465352	2.75261	0.392569	0.00082181	0.0181209	1.74182	TRUE	Nhlh2
Ehf_275	0.293779	-0.167358	0.461137		0.0884271	0.000552053	0.0141473	1.84933	TRUE	Ehf
Lyl1_783	0.621472	0.162123	0.459349	1.93839	0.476949	0.00401564	0.0627729	1.20223	FALSE	Lyl1
Tal1_782	0.621472	0.162123	0.459349	1.93839	0.476949	0.00401564	0.0627729	1.20223	FALSE	Tal1
Ascl2_23	0.797331	0.340341	0.45699	1.23339	0.649694	0.00356932	0.0621047	1.20688	FALSE	Ascl2
Ascl1_780	0.797331	0.340341	0.45699	1.23339	0.649694	0.00356932	0.0621047	1.20688	FALSE	Ascl1
Elf3_266	0.235809	-0.220428	0.456238		0.0110524	0.00079368	0.0179494	1.74595	TRUE	Elf3
Tcf12_59	1.12546	0.669929	0.455534	0.753817	0.924249	0.0300863	0.20284	0.692847	FALSE	Tcf12
Myf6_63	0.866834	0.413736	0.453099	1.07264	0.713947	0.000516934	0.0138162	1.85961	TRUE	Myf6
Myog_45	0.65889	0.206461	0.452429	1.67675	0.518712	0.00414714	0.0630651	1.20021	FALSE	Myog
Tcf3_31	1.06025	0.610699	0.44955	0.801424	0.876152	0.0561212	0.301823	0.520248	FALSE	Tcf3
Runx2_713	0.88372	0.457898	0.425822	0.95459	0.740547	0.204594	0.572781	0.242012	FALSE	Runx2
Nfkb1_701	-1.14449	-1.55559	0.411101	-0.450483		0.00405675	0.0627729	1.20223	FALSE	Nfkb1
Atoh8_67	1.19893	0.814668	0.384266	0.563017	1.0049	0.0313707	0.208878	0.680107	FALSE	Atoh8
Irf2_636	0.430849	0.0594381	0.371411	2.83512	0.316312	0.00184015	0.0377444	1.42315	TRUE	Irf2
Prdm1_189	0.233181	-0.135053	0.368234		0.0691027	0.00388794	0.0627729	1.20223	FALSE	Prdm1
Runx1_712	0.870858	0.510423	0.360435	0.777599	0.75757	0.300214	0.672054	0.172596	FALSE	Runx1
Runx3_858	0.870858	0.510423	0.360435	0.777599	0.75757	0.300214	0.672054	0.172596	FALSE	Runx3
Elf1_285	0.326917	-0.0200648	0.346982		0.205926	0.0106076	0.109293	0.961406	FALSE	Elf1
Tcf21_79	0.716266	0.375764	0.340503	0.938191	0.628554	0.00835529	0.0957061	1.01906	FALSE	Tcf21
Irf7_633	0.535242	0.196835	0.338407	1.4489	0.449998	0.00103823	0.0218027	1.66149	TRUE	Irf7
Relb_856	-0.548485	-0.860972	0.312487	-0.667224	-1.75989	0.0468926	0.268528	0.571011	FALSE	Relb
Irf4_632	0.238646	-0.073679	0.312325		0.114345	0.00683263	0.0874799	1.05809	FALSE	Irf4
Tcfap4_20	0.427612	0.118013	0.309599	1.85845	0.348019	0.00684366	0.0874799	1.05809	FALSE	Tcfap4
Tbx4_761	0.481155	0.173868	0.307287	1.47455	0.408724	0.0397435	0.240094	0.619618	FALSE	Tbx4
Zkscan5_217	-0.224469	-0.520036	0.295567	-1.25607	-0.671744	0.00997186	0.104705	0.980034	FALSE	Zkscan5
Bhlhe23_77	0.187619	-0.102841	0.290459		0.0598936	0.00944365	0.102885	0.987647	FALSE	Bhlhe23
Tbx10_770	0.170793	-0.118708	0.289501		0.0370908	0.00804376	0.0945946	1.02413	FALSE	Tbx10
Tbx1_763	0.170793	-0.118708	0.289501		0.0370908	0.00804376	0.0945946	1.02413	FALSE	Tbx1
Mga_96	0.058669	-0.226977	0.285646		-0.126823	0.0236516	0.180337	0.743915	FALSE	Mga
Zfp238_227	0.481692	0.206751	0.274941	1.22884	0.426771	0.017869	0.155637	0.807888	FALSE	Zfp238
Zfp263_878	-0.144981	-0.41374	0.268759	-1.5833	-0.472651	0.00530404	0.0745117	1.12778	FALSE	Zfp263
Olig1_81	0.220136	-0.0483242	0.26846		0.118899	0.0179988	0.155637	0.807888	FALSE	Olig1
Zbtb7c_812	0.445209	0.17805	0.267158	1.33042	0.39136	0.0188225	0.156816	0.804611	FALSE	Zbtb7c
Zbtb7a_808	0.445209	0.17805	0.267158	1.33042	0.39136	0.0188225	0.156816	0.804611	FALSE	Zbtb7a
Hmx3_520	0.0916499	-0.172361	0.264011		-0.059428	0.0252153	0.185332	0.732049	FALSE	Hmx3
NP_590	0.0916499	-0.172361	0.264011		-0.059428	0.0252153	0.185332	0.732049	FALSE	NP
Gfi1b_172	0.378571	0.114585	0.263986	1.72777	0.317973	0.019288	0.156816	0.804611	FALSE	Gfi1b
Snai2_799	0.882108	0.627411	0.254696	0.499289	0.811273	0.278986	0.65303	0.185067	FALSE	Snai2
Nhlh1_86	0.226185	-0.0281705	0.254356		0.136201	0.102692	0.402553	0.395177	FALSE	Nhlh1
Myc_37	0.655687	0.403612	0.252075	0.709479	0.613201	0.0668946	0.334672	0.47538	FALSE	Myc
Xbp1_103	0.0787138	-0.171075	0.249789		-0.0682121	0.00825027	0.0957061	1.01906	FALSE	Xbp1
Zfp410_196	-0.00729161	-0.248864	0.241572		-0.197728	0.0237178	0.180337	0.743915	FALSE	Zfp410
Zfp202_169	0.545882	0.305211	0.240671	0.849244	0.511515	0.0269786	0.189844	0.721604	FALSE	Zfp202
Etv6_282	0.440614	0.202816	0.237799	1.12979	0.402411	0.0265372	0.189016	0.723501	FALSE	Etv6
Neurog2_49	0.185137	-0.0514092	0.236546		0.0933762	0.0323972	0.211661	0.674358	FALSE	Neurog2
Neurog3_75	0.185137	-0.0514092	0.236546		0.0933762	0.0323972	0.211661	0.674358	FALSE	Neurog3
Rreb1_192	0.297099	0.0655241	0.231575	2.1738	0.24039	0.0538826	0.297028	0.527203	FALSE	Rreb1
NP_602	0.60115	0.370587	0.230563	0.708216	0.571307	0.0548907	0.298485	0.525077	FALSE	NP
Elf4_283	0.434444	0.213024	0.221421	1.03962	0.404613	0.0348123	0.220895	0.655814	FALSE	Elf4
Zscan4c_215	0.294687	0.0740353	0.220652	1.99106	0.244109	0.0698183	0.334672	0.47538	FALSE	Zscan4c
Zscan4ps2_232	0.294687	0.0740353	0.220652	1.99106	0.244109	0.0698183	0.334672	0.47538	FALSE	Zscan4ps2
Zscan4f_233	0.294687	0.0740353	0.220652	1.99106	0.244109	0.0698183	0.334672	0.47538	FALSE	Zscan4f
Tbx18_866	0.199144	-0.0162067	0.215351		0.126271	0.0277663	0.189844	0.721604	FALSE	Tbx18
Tbx22_865	0.199144	-0.0162067	0.215351		0.126271	0.0277663	0.189844	0.721604	FALSE	Tbx22
Tbx15_864	0.199144	-0.0162067	0.215351		0.126271	0.0277663	0.189844	0.721604	FALSE	Tbx15
Smad3_723	-0.00452937	-0.219381	0.214852		-0.171296	0.0778591	0.350366	0.455478	FALSE	Smad3
Smad9_884	-0.00452937	-0.219381	0.214852		-0.171296	0.0778591	0.350366	0.455478	FALSE	Smad9
Smad2_861	-0.00452937	-0.219381	0.214852		-0.171296	0.0778591	0.350366	0.455478	FALSE	Smad2
Nr3c2_681	0.0366814	-0.177751	0.214432		-0.105527	0.0551622	0.298485	0.525077	FALSE	Nr3c2
Twist1_785	0.126088	-0.0877611	0.21385		0.0273858	0.0196789	0.156816	0.804611	FALSE	Twist1
Plagl1_152	0.615732	0.402239	0.213493	0.624735	0.593579	0.0471902	0.268528	0.571011	FALSE	Plagl1
Mybl2_643	0.47195	0.263271	0.208679	0.854143	0.451657	0.0142304	0.134722	0.870563	FALSE	Mybl2
Neurog1_85	0.0575779	-0.150587	0.208164		-0.0687017	0.0920924	0.372594	0.428764	FALSE	Neurog1
Homez_562	0.158115	-0.0485009	0.206616		0.076979	0.0501287	0.280183	0.552558	FALSE	Homez
Ptf1a_47	0.0167694	-0.189436	0.206205		-0.13026	0.0807944	0.354531	0.450346	FALSE	Ptf1a
Hes5_83	0.349209	0.143618	0.205591	1.29287	0.317782	0.0548907	0.298485	0.525077	FALSE	Hes5
Rela_698	-1.08827	-1.29308	0.204811	-0.256621		0.109647	0.420471	0.376264	FALSE	Rela
Irf9_629	0.19813	-0.00541926	0.203549		0.132716	0.0737924	0.344364	0.462982	FALSE	Irf9
Glis2_148	0.448154	0.245273	0.202881	0.882074	0.429443	0.0793157	0.35154	0.454025	FALSE	Glis2
Zfp148_800	0.225111	0.0235817	0.201529	3.18521	0.169087	0.00667986	0.0874799	1.05809	FALSE	Zfp148
Nr2f1_690	-0.15997	-0.359377	0.199407	-1.22964	-0.433767	0.0462435	0.267596	0.57252	FALSE	Nr2f1
Gli3_155	0.187883	-0.00854307	0.196426		0.123891	0.036124	0.224376	0.649024	FALSE	Gli3
Scx_61	0.253922	0.0576043	0.196317	2.13331	0.208846	0.0345366	0.220734	0.656131	FALSE	Scx
Tcf15_93	0.253922	0.0576043	0.196317	2.13331	0.208846	0.0345366	0.220734	0.656131	FALSE	Tcf15
Tbx5_764	0.247304	0.0536965	0.193607	2.19416	0.202261	0.205936	0.572781	0.242012	FALSE	Tbx5
Hif3a_869	-0.265723	-0.457768	0.192045	-0.820105	-0.647796	0.0672144	0.334672	0.47538	FALSE	Hif3a
Neurod1_784	0.155762	-0.0318033	0.187565		0.0867555	0.0882265	0.365332	0.437312	FALSE	Neurod1
Neurod4_787	0.155762	-0.0318033	0.187565		0.0867555	0.0882265	0.365332	0.437312	FALSE	Neurod4
Atoh1_94	0.155762	-0.0318033	0.187565		0.0867555	0.0882265	0.365332	0.437312	FALSE	Atoh1
Neurod6_786	0.155762	-0.0318033	0.187565		0.0867555	0.0882265	0.365332	0.437312	FALSE	Neurod6
Smarcc2_646	0.812678	0.629993	0.182686	0.376163	0.783528	0.0190951	0.156816	0.804611	FALSE	Smarcc2
Tbx19_766	-0.0663827	-0.247828	0.181445	-2.06359	-0.246576	0.081636	0.35645	0.448001	FALSE	Tbx19
T_771	0.212211	0.0320527	0.180158	2.69026	0.166242	0.0612009	0.317909	0.497697	FALSE	T
Zfp281_193	0.293835	0.117872	0.175963	1.33024	0.270054	0.0422875	0.252011	0.598581	FALSE	Zfp281
Cxxc1_247	0.303814	0.128077	0.175737	1.25936	0.282078	0.106589	0.412774	0.384288	FALSE	Cxxc1
Lcor_695	0.300389	0.126107	0.174282	1.26542	0.278874	0.0827691	0.359617	0.444159	FALSE	Lcor
Hivep2_797	-0.745034	-0.918026	0.172992	-0.312827	-2.56943	0.0635353	0.322058	0.492066	FALSE	Hivep2
Hivep3_803	-0.745034	-0.918026	0.172992	-0.312827	-2.56943	0.0635353	0.322058	0.492066	FALSE	Hivep3
Hivep1_157	-0.745034	-0.918026	0.172992	-0.312827	-2.56943	0.0635353	0.322058	0.492066	FALSE	Hivep1
NP_597	0.246496	0.0752552	0.171241	1.71753	0.215214	0.0974934	0.390361	0.408534	FALSE	NP
Mafk_102	0.0354036	-0.13097	0.166374		-0.0706383	0.19854	0.570399	0.243822	FALSE	Mafk
Zfp110_219	-0.0985232	-0.263262	0.164739	-1.52239	-0.287876	0.143582	0.479693	0.319036	FALSE	Zfp110
Zfp369_158	-0.0985232	-0.263262	0.164739	-1.52239	-0.287876	0.143582	0.479693	0.319036	FALSE	Zfp369
Tcfcp2_389	0.297465	0.135482	0.161983	1.14976	0.282705	0.138659	0.475864	0.322518	FALSE	Tcfcp2
Klf9_184	0.327111	0.168726	0.158385	0.971126	0.319524	0.0909596	0.369707	0.432143	FALSE	Klf9
Zbtb4_151	0.120443	-0.0376354	0.158079		0.0585297	0.0247301	0.184847	0.733187	FALSE	Zbtb4
Hhex_449	0.0431195	-0.113661	0.15678		-0.0518037	0.239225	0.62264	0.205763	FALSE	Hhex
Ovol2_809	0.359098	0.202537	0.156561	0.842135	0.357065	0.118731	0.447523	0.349184	FALSE	Ovol2
Hoxd9_534	0.487073	0.330823	0.15625	0.571651	0.494618	0.0893319	0.366425	0.436015	FALSE	Hoxd9
Tcfap2e_4	0.11947	-0.0348303	0.1543		0.0597979	0.114733	0.434776	0.361734	FALSE	Tcfap2e
Patz1_153	0.157361	0.00691241	0.150449	4.20995	0.113883	0.148939	0.491827	0.308188	FALSE	Patz1
Pou6f1_416	0.225911	0.0759341	0.149977	1.58301	0.202791	0.245486	0.627901	0.202109	FALSE	Pou6f1
Hes7_40	0.195178	0.0494669	0.145711	1.97801	0.166487	0.114856	0.434776	0.361734	FALSE	Hes7
Rarb_663	-0.468257	-0.613283	0.145027	-0.408074	-1.12271	0.142849	0.479693	0.319036	FALSE	Rarb
Figla_54	0.650646	0.508872	0.141774	0.365612	0.659704	0.259028	0.631113	0.199893	FALSE	Figla
Neurod2_69	0.0275175	-0.114069	0.141586		-0.0638249	0.305243	0.679859	0.167581	FALSE	Neurod2
Msc_43	0.284086	0.143701	0.140384	1.00128	0.279642	0.24965	0.627901	0.202109	FALSE	Msc
Rel_697	-0.989647	-1.12983	0.140179	-0.199645		0.315984	0.685324	0.164104	FALSE	Rel
Maz_807	0.082798	-0.0567323	0.13953		0.0186809	0.188623	0.560671	0.251292	FALSE	Maz
Eomes_768	0.195406	0.0560555	0.139351	1.80585	0.170862	0.352445	0.712974	0.146927	FALSE	Eomes
Rxrg_661	-0.179111	-0.318392	0.139281	-0.883209	-0.412638	0.133728	0.463021	0.334399	FALSE	Rxrg
Arid3c_10	0.703701	0.56469	0.139011	0.327852	0.70858	0.42829	0.778504	0.108739	FALSE	Arid3c
Gli1_801	0.0200664	-0.118526	0.138592		-0.0728312	0.285704	0.655038	0.183733	FALSE	Gli1
Gli2_815	0.0200664	-0.118526	0.138592		-0.0728312	0.285704	0.655038	0.183733	FALSE	Gli2
Tcf7_726	0.245972	0.112746	0.133226	1.14381	0.238003	0.191523	0.563077	0.249432	FALSE	Tcf7
Fezf2_159	0.208865	0.0758047	0.13306	1.47604	0.191986	0.122318	0.449995	0.346793	FALSE	Fezf2
Fezf1_177	0.208865	0.0758047	0.13306	1.47604	0.191986	0.122318	0.449995	0.346793	FALSE	Fezf1
Hoxc13_403	0.346282	0.214648	0.131634	0.707813	0.356668	0.104626	0.408319	0.389	FALSE	Hoxc13
Plag1_144	0.323974	0.19265	0.131325	0.768346	0.33149	0.246358	0.627901	0.202109	FALSE	Plag1
Hoxa9_508	0.33506	0.208584	0.126476	0.702278	0.346896	0.185756	0.560671	0.251292	FALSE	Hoxa9
Irx3_483	-0.059463	-0.184923	0.12546	-1.81778	-0.188024	0.190069	0.560671	0.251292	FALSE	Irx3
Clock_52	0.249275	0.126133	0.123142	1.00329	0.248175	0.176661	0.54291	0.265272	FALSE	Clock
Insm1_230	0.335989	0.214227	0.121762	0.668032	0.35062	0.21039	0.577356	0.238557	FALSE	Insm1
Zbtb7b_174	0.48643	0.3648	0.12163	0.429533	0.511585	0.411917	0.769726	0.113664	FALSE	Zbtb7b
Spz1_775	0.22598	0.106472	0.119508	1.10645	0.221847	0.18469	0.560671	0.251292	FALSE	Spz1
Zscan10_164	-0.134182	-0.252852	0.118669	-0.986483	-0.310284	0.250091	0.627901	0.202109	FALSE	Zscan10
Pax9_693	-0.0149547	-0.133518	0.118563	-4.15569	-0.111284	0.3748	0.732979	0.134908	FALSE	Pax9
Atoh7_64	-0.0175654	-0.134577	0.117012	-3.73025	-0.114147	0.449201	0.797743	0.0981371	FALSE	Atoh7
Gcm1_388	0.192784	0.0778061	0.114978	1.32802	0.183067	0.17427	0.541219	0.266627	FALSE	Gcm1
Otx1_411	0.423995	0.30908	0.114915	0.472311	0.450525	0.524322	0.850095	0.0705324	FALSE	Otx1
Otx2_437	0.423995	0.30908	0.114915	0.472311	0.450525	0.524322	0.850095	0.0705324	FALSE	Otx2
Hoxa11_507	0.416652	0.30184	0.114812	0.481526	0.442807	0.407048	0.765084	0.116291	FALSE	Hoxa11
Zeb1_139	0.358001	0.243232	0.114768	0.576024	0.379196	0.701573	0.9139	0.0391014	FALSE	Zeb1
Uncx_469	0.340705	0.227257	0.113447	0.603282	0.360624	0.394728	0.753572	0.122875	FALSE	Uncx
Gm4881_295	0.719305	0.609452	0.109852	0.249478	0.734984	0.176318	0.54291	0.265272	FALSE	Gm4881
Meis3_525	0.0482006	-0.0611555	0.109356		-0.00937542	0.228076	0.611437	0.213649	FALSE	Meis3
Arid3a_7	0.611494	0.502168	0.109326	0.296198	0.638613	0.233288	0.617897	0.209084	FALSE	Arid3a
Klf5_145	-0.0229965	-0.13194	0.108943	-3.0749	-0.116329	0.0728461	0.343584	0.463967	FALSE	Klf5
Sp4_167	0.338333	0.231003	0.10733	0.570043	0.361396	0.085951	0.365332	0.437312	FALSE	Sp4
Zfp263_876	-0.0859642	-0.192926	0.106962	-1.2843	-0.216661	0.237944	0.62264	0.205763	FALSE	Zfp263
Hoxb13_547	0.325244	0.219246	0.105999	0.589093	0.347377	0.194639	0.56446	0.248367	FALSE	Hoxb13
Foxl1_365	-0.0604235	-0.166414	0.105991	-1.63742	-0.173676	0.526769	0.850368	0.0703932	FALSE	Foxl1
Cdc5l_645	0.318938	0.213424	0.105514	0.599962	0.340484	0.314177	0.685324	0.164104	FALSE	Cdc5l
Hoxa13_506	0.317282	0.212217	0.105064	0.600732	0.338852	0.151522	0.491827	0.308188	FALSE	Hoxa13
NP_603	0.227862	0.123065	0.104797	0.912672	0.23323	0.293514	0.6655	0.176852	FALSE	NP
Pax5_694	-0.0512716	-0.155755	0.104483	-1.81506	-0.157646	0.261297	0.633142	0.198499	FALSE	Pax5
Foxl1_381	0.755468	0.651163	0.104305	0.224324	0.768346	0.17224	0.536805	0.270184	FALSE	Foxl1
NP_607	0.604598	0.500546	0.104052	0.284684	0.63466	0.51183	0.850095	0.0705324	FALSE	NP
Gsc_429	0.380335	0.277459	0.102876	0.473087	0.410229	0.596452	0.897666	0.0468851	FALSE	Gsc
Nr2f2_680	-0.354977	-0.457638	0.102661	-0.391285	-0.752212	0.314177	0.685324	0.164104	FALSE	Nr2f2
Zfp143_224	0.441831	0.339544	0.102288	0.395953	0.475798	0.268184	0.639293	0.1943	FALSE	Zfp143
Gm239_651	-0.067649	-0.166235	0.0985857	-1.45096	-0.17942	0.298717	0.672054	0.172596	FALSE	Gm239
Rara_685	-0.470133	-0.567806	0.097673	-0.290676	-1.0558	0.119492	0.448477	0.348259	FALSE	Rara
Gm5294_345	0.106476	0.00947609	0.0969996	3.31298	0.0813067	0.277798	0.65303	0.185067	FALSE	Gm5294
Foxl1_371	0.106476	0.00947609	0.0969996	3.31298	0.0813067	0.277798	0.65303	0.185067	FALSE	Foxl1
Irf5_635	0.235968	0.139638	0.0963308	0.781979	0.248296	0.249209	0.627901	0.202109	FALSE	Irf5
Atf6b_100	-0.0612755	-0.155972	0.0946965	-1.51968	-0.165894	0.340096	0.697593	0.156398	FALSE	Atf6b
Atf6_111	-0.0612755	-0.155972	0.0946965	-1.51968	-0.165894	0.340096	0.697593	0.156398	FALSE	Atf6
Sp1_142	0.31336	0.21902	0.0943398	0.538106	0.340494	0.219306	0.592064	0.227631	FALSE	Sp1
Klf15_806	0.241986	0.148757	0.0932281	0.727165	0.257459	0.20632	0.572781	0.242012	FALSE	Klf15
Prdm11_650	0.202653	0.110412	0.0922403	0.903156	0.209806	0.352167	0.712974	0.146927	FALSE	Prdm11
Cdx1_448	0.335488	0.243896	0.0915926	0.480432	0.367027	0.382637	0.736869	0.13261	FALSE	Cdx1
Cdx4_481	0.335488	0.243896	0.0915926	0.480432	0.367027	0.382637	0.736869	0.13261	FALSE	Cdx4
Wt1_872	0.0962576	0.00541919	0.0908384	3.80686	0.0715408	0.176661	0.54291	0.265272	FALSE	Wt1
Pknox1_414	0.23154	0.14078	0.0907602	0.743917	0.246299	0.310072	0.685324	0.164104	FALSE	Pknox1
Foxo1_314	0.162031	0.0716792	0.0903518	1.20286	0.159442	0.538029	0.853492	0.0688004	FALSE	Foxo1
Arid3b_6	0.412996	0.322677	0.0903193	0.373348	0.451896	0.372497	0.73172	0.135655	FALSE	Arid3b
Meis1_425	0.0942397	0.00564084	0.0885988	3.73608	0.0703072	0.422687	0.778504	0.108739	FALSE	Meis1
Hey1_73	0.108679	0.0208981	0.0877805	2.34398	0.0905667	0.316242	0.685324	0.164104	FALSE	Hey1
Heyl_60	0.108679	0.0208981	0.0877805	2.34398	0.0905667	0.316242	0.685324	0.164104	FALSE	Heyl
Hey2_29	0.108679	0.0208981	0.0877805	2.34398	0.0905667	0.316242	0.685324	0.164104	FALSE	Hey2
Obox1_558	0.282133	0.197537	0.0845959	0.537946	0.310148	0.340096	0.697593	0.156398	FALSE	Obox1
Nr3c1_673	0.0309832	-0.0528792	0.0838624		-0.0158817	0.374512	0.732979	0.134908	FALSE	Nr3c1
Egr1_190	-0.0349329	-0.118704	0.0837709	-2.09286	-0.115314	0.251639	0.627901	0.202109	FALSE	Egr1
Nkx24_557	0.193634	0.110936	0.0826981	0.833194	0.204498	0.426106	0.778504	0.108739	FALSE	Nkx24
Pax6_614	0.097244	0.0151503	0.0820936	2.6116	0.0788791	0.280894	0.65303	0.185067	FALSE	Pax6
Nr1i2_672	-0.199795	-0.280716	0.0809212	-0.536043	-0.396415	0.364506	0.730409	0.136434	FALSE	Nr1i2
Mnt_18	0.319406	0.239023	0.0803829	0.440038	0.355258	0.240726	0.62264	0.205763	FALSE	Mnt
Tal2_781	-0.073914	-0.153585	0.0796708	-1.19221	-0.174213	0.544416	0.855926	0.0675636	FALSE	Tal2
Twist2_21	-0.073914	-0.153585	0.0796708	-1.19221	-0.174213	0.544416	0.855926	0.0675636	FALSE	Twist2
Rarg_654	-0.719878	-0.799356	0.0794778	-0.162734	-2.05659	0.600547	0.897666	0.0468851	FALSE	Rarg
Klf1_214	-0.296939	-0.375444	0.0785044	-0.368008	-0.591161	0.260842	0.633142	0.198499	FALSE	Klf1
Dmbx1_466	0.306371	0.228077	0.0782945	0.448405	0.341672	0.591259	0.896593	0.0474049	FALSE	Dmbx1
Zfp219_816	0.125821	0.0476214	0.0782001	1.42669	0.119982	0.365641	0.730409	0.136434	FALSE	Zfp219
Setbp1_12	0.128122	0.0505572	0.0775645	1.36843	0.123454	0.479625	0.838263	0.0766195	FALSE	Setbp1
Hoxa10_395	0.245006	0.168834	0.0761722	0.564157	0.27133	0.686534	0.9139	0.0391014	FALSE	Hoxa10
Cenpb_243	0.151405	0.0753948	0.0760102	1.03854	0.154972	0.521184	0.850095	0.0705324	FALSE	Cenpb
Cdx2_473	0.300735	0.224823	0.0759123	0.442819	0.336603	0.398909	0.755017	0.122043	FALSE	Cdx2
Meis2_461	-0.0364331	-0.110053	0.0736198	-1.90473	-0.109737	0.382637	0.736869	0.13261	FALSE	Meis2
AC1890281_579	0.354936	0.281671	0.0732654	0.353811	0.398683	0.536262	0.853492	0.0688004	FALSE	AC1890281
Q8VHG7_609	0.354936	0.281671	0.0732654	0.353811	0.398683	0.536262	0.853492	0.0688004	FALSE	Q8VHG7
NP_608	0.354936	0.281671	0.0732654	0.353811	0.398683	0.536262	0.853492	0.0688004	FALSE	NP
Obox5_578	0.354936	0.281671	0.0732654	0.353811	0.398683	0.536262	0.853492	0.0688004	FALSE	Obox5
Cux1_474	-0.00979448	-0.0828801	0.0730856	-5.18799	-0.068449	0.280177	0.65303	0.185067	FALSE	Cux1
Sebox_397	0.236309	0.163507	0.0728017	0.559305	0.262924	0.926128	0.979606	0.00894835	FALSE	Sebox
Tcfap2d_5	0.198879	0.127156	0.0717228	0.676711	0.217872	0.377112	0.735372	0.133493	FALSE	Tcfap2d
Cebpe_125	0.15536	0.083777	0.0715827	0.925638	0.162943	0.551198	0.86005	0.0654763	FALSE	Cebpe
Sp2_150	0.287639	0.216641	0.0709979	0.4332	0.324396	0.133867	0.463021	0.334399	FALSE	Sp2
Foxq1_309	0.168577	0.0979167	0.0706603	0.818029	0.180462	0.443441	0.790131	0.102301	FALSE	Foxq1
Dbx1_480	0.311013	0.241283	0.0697299	0.38906	0.351795	0.762037	0.938322	0.0276481	FALSE	Dbx1
Nkx62_838	0.311013	0.241283	0.0697299	0.38906	0.351795	0.762037	0.938322	0.0276481	FALSE	Nkx62
Zic1_181	0.204608	0.136057	0.0685514	0.620053	0.226919	0.654506	0.9139	0.0391014	FALSE	Zic1
NP_599	0.178183	0.110205	0.0679778	0.727291	0.194332	0.484635	0.843093	0.0741244	FALSE	NP
Cux2_244	0.220854	0.153815	0.0670386	0.551914	0.247726	0.299215	0.672054	0.172596	FALSE	Cux2
Crx_526	0.33058	0.263559	0.0670209	0.348655	0.375256	0.852047	0.954358	0.0202888	FALSE	Crx
Tcf7l2_732	0.125768	0.0599251	0.0658431	1.10656	0.128091	0.313662	0.685324	0.164104	FALSE	Tcf7l2
Pgr_849	0.0247921	-0.0405067	0.0652988		-0.0113804	0.479958	0.838263	0.0766195	FALSE	Pgr
Pknox2_501	0.0778192	0.013754	0.0640653	2.43844	0.0645885	0.636427	0.9139	0.0391014	FALSE	Pknox2
Zfp691_203	0.064033	0.00012039	0.0639126	5.07774	0.0455502	0.507357	0.850095	0.0705324	FALSE	Zfp691
Lhx1_422	0.285321	0.224322	0.0609987	0.372013	0.327483	0.467716	0.823405	0.0843867	FALSE	Lhx1
Atf1_106	-0.120619	-0.181345	0.0607263	-0.665865	-0.236133	0.601666	0.897666	0.0468851	FALSE	Atf1
Lmx1a_456	0.421549	0.361129	0.0604198	0.240914	0.476474	0.496775	0.847695	0.0717603	FALSE	Lmx1a
Tgif1_542	0.0782297	0.0186502	0.0595795	2.05491	0.0682442	0.662651	0.9139	0.0391014	FALSE	Tgif1
Sox2_750	0.00689766	-0.0516912	0.0585889		-0.0326791	0.472328	0.829867	0.0809916	FALSE	Sox2
Ikzf4_796	-0.211238	-0.269755	0.058517	-0.394735	-0.396872	0.369345	0.730409	0.136434	FALSE	Ikzf4
Ikzf1_149	-0.211238	-0.269755	0.058517	-0.394735	-0.396872	0.369345	0.730409	0.136434	FALSE	Ikzf1
Lef1_734	0.13998	0.0817718	0.0582079	0.816721	0.151697	0.429854	0.778504	0.108739	FALSE	Lef1
ENSMUSG00000040953_524	0.378171	0.320347	0.0578239	0.259039	0.432167	0.514938	0.850095	0.0705324	FALSE	ENSMUSG00000040953
Obox6_527	0.378171	0.320347	0.0578239	0.259039	0.432167	0.514938	0.850095	0.0705324	FALSE	Obox6
Rhox11_552	0.0850685	0.0273613	0.0577071	1.65778	0.0789034	0.578734	0.889274	0.0509642	FALSE	Rhox11
Scrt2_221	0.352035	0.295529	0.0565065	0.273408	0.404666	0.496435	0.847695	0.0717603	FALSE	Scrt2
NP_591	0.345591	0.289605	0.0559859	0.276334	0.39791	0.654506	0.9139	0.0391014	FALSE	NP
Hoxb9_428	0.345591	0.289605	0.0559859	0.276334	0.39791	0.654506	0.9139	0.0391014	FALSE	Hoxb9
Nkx31_439	0.200557	0.145898	0.054659	0.492903	0.230482	0.584244	0.891529	0.0498647	FALSE	Nkx31
Zic2_225	0.169239	0.114585	0.0546542	0.60086	0.191451	0.588301	0.894623	0.0483601	FALSE	Zic2
Pou5f1_618	0.0567357	0.00251682	0.0542189	3.8317	0.0421207	0.496096	0.847695	0.0717603	FALSE	Pou5f1
Irf3_630	0.246293	0.192609	0.0536839	0.383505	0.286231	0.67906	0.9139	0.0391014	FALSE	Irf3
Zfp128_223	0.157914	0.104561	0.0533537	0.63507	0.177902	0.497114	0.847695	0.0717603	FALSE	Zfp128
Pit1_623	0.311455	0.258821	0.0526334	0.290633	0.361923	0.663429	0.9139	0.0391014	FALSE	Pit1
Bhlha15_87	-0.142753	-0.193755	0.0510015	-0.504407	-0.265786	0.701971	0.9139	0.0391014	FALSE	Bhlha15
NP_588	-0.0685206	-0.119074	0.0505539	-0.941851	-0.142095	0.489337	0.846265	0.0724935	FALSE	NP
Onecut3_245	0.561379	0.511402	0.0499767	0.148224	0.619545	0.677098	0.9139	0.0391014	FALSE	Onecut3
Pitx3_452	0.295206	0.245617	0.0495892	0.290169	0.345296	0.901896	0.97604	0.0105325	FALSE	Pitx3
Zfp263_877	-0.106105	-0.154835	0.0487298	-0.633349	-0.201692	0.563437	0.873938	0.0585196	FALSE	Zfp263
Zfp263_163	-0.106105	-0.154835	0.0487298	-0.633349	-0.201692	0.563437	0.873938	0.0585196	FALSE	Zfp263
Gcm2_835	0.0939033	0.0459582	0.047945	1.08133	0.0975174	0.507014	0.850095	0.0705324	FALSE	Gcm2
Zic4_187	0.13966	0.0919358	0.0477237	0.648376	0.158075	0.637192	0.9139	0.0391014	FALSE	Zic4
Rxra_662	-0.409716	-0.457071	0.0473548	-0.178392	-0.819581	0.82399	0.954358	0.0202888	FALSE	Rxra
Rbpsuhrs3_825	0.00344928	-0.0438369	0.0472862		-0.0294317	0.684564	0.9139	0.0391014	FALSE	Rbpsuhrs3
Rbpj_824	0.00344928	-0.0438369	0.0472862		-0.0294317	0.684564	0.9139	0.0391014	FALSE	Rbpj
Prdm4_186	0.193945	0.146936	0.047009	0.436236	0.227052	0.433936	0.781085	0.107302	FALSE	Prdm4
Tcfap2b_2	0.0222581	-0.0247213	0.0469794		-0.00177787	0.540863	0.854912	0.0680783	FALSE	Tcfap2b
Trp53_692	-0.249616	-0.294898	0.0452814	-0.275148	-0.458499	0.728776	0.922416	0.0350731	FALSE	Trp53
Zbtb12_210	0.0958242	0.0508149	0.0450093	0.969219	0.10208	0.74332	0.931262	0.0309282	FALSE	Zbtb12
Klf10_810	0.135991	0.091071	0.0449204	0.625322	0.155142	0.66304	0.9139	0.0391014	FALSE	Klf10
Zscan4_140	0.28974	0.245065	0.0446742	0.267101	0.341875	0.662651	0.9139	0.0391014	FALSE	Zscan4
Noto_573	0.149298	0.104948	0.0443505	0.552702	0.172645	0.827329	0.954358	0.0202888	FALSE	Noto
Tbx20_767	0.074596	0.030881	0.043715	1.32139	0.0741471	0.816906	0.954358	0.0202888	FALSE	Tbx20
E2f8_263	0.382618	0.339052	0.0435655	0.194197	0.444492	0.514592	0.850095	0.0705324	FALSE	E2f8
Dnajc21_201	-0.0375926	-0.0804737	0.0428811	-1.38644	-0.0877841	0.944881	0.990945	0.00395026	FALSE	Dnajc21
IRC900814_721	0.12458	0.0818876	0.0426924	0.65571	0.141739	0.673964	0.9139	0.0391014	FALSE	IRC900814
Hnf4a_665	0.186507	0.144361	0.042146	0.407141	0.220867	0.767353	0.938322	0.0276481	FALSE	Hnf4a
Foxm1_880	0.178505	0.137592	0.0409123	0.414707	0.211696	0.727971	0.922416	0.0350731	FALSE	Foxm1
Nr2c1_660	-0.627283	-0.667879	0.0405958	-0.103673	-1.50464	0.705153	0.9139	0.0391014	FALSE	Nr2c1
Atf4_121	0.154418	0.114273	0.0401453	0.478425	0.18186	0.720738	0.922416	0.0350731	FALSE	Atf4
Mycn_65	0.114754	0.0756256	0.039128	0.656167	0.131181	0.42455	0.778504	0.108739	FALSE	Mycn
Mycs_76	0.114754	0.0756256	0.039128	0.656167	0.131181	0.42455	0.778504	0.108739	FALSE	Mycs
Mycl1_50	0.114754	0.0756256	0.039128	0.656167	0.131181	0.42455	0.778504	0.108739	FALSE	Mycl1
Hoxb2_582	-0.0850867	-0.123396	0.0383098	-0.647255	-0.158818	0.886637	0.966372	0.0148558	FALSE	Hoxb2
Max_91	0.138926	0.100997	0.0379294	0.508321	0.163449	0.496096	0.847695	0.0717603	FALSE	Max
Lhx5_471	0.271222	0.234288	0.0369343	0.238674	0.325104	0.519098	0.850095	0.0705324	FALSE	Lhx5
AC1689771_719	-0.220247	-0.255879	0.0356322	-0.255517	-0.392257	0.860881	0.955558	0.019743	FALSE	AC1689771
Sp110_718	-0.220247	-0.255879	0.0356322	-0.255517	-0.392257	0.860881	0.955558	0.019743	FALSE	Sp110
Zfp3_200	0.0468376	0.0112995	0.0355381	2.03258	0.0413391	0.95427	0.991592	0.00366687	FALSE	Zfp3
NP_600	0.184446	0.148933	0.0355136	0.347367	0.222421	0.887484	0.966372	0.0148558	FALSE	NP
NP_596	0.114088	0.0786926	0.0353954	0.592391	0.132761	0.707941	0.9139	0.0391014	FALSE	NP
Hoxd10_551	0.210433	0.175693	0.0347401	0.294999	0.254671	0.969219	0.991592	0.00366687	FALSE	Hoxd10
Tbx2_760	0.0813133	0.0475855	0.0337277	0.842087	0.0901073	0.915915	0.977736	0.0097785	FALSE	Tbx2
Mixl1_881	0.228415	0.195399	0.0330157	0.257614	0.277279	0.964947	0.991592	0.00366687	FALSE	Mixl1
Hoxd13_408	0.199858	0.168342	0.0315155	0.284213	0.243791	0.628799	0.9139	0.0391014	FALSE	Hoxd13
Egr3_183	-0.187067	-0.218002	0.0309356	-0.267135	-0.326506	0.815241	0.954358	0.0202888	FALSE	Egr3
Dmrta2_879	0.103237	0.0725258	0.0307111	0.57231	0.121521	0.842393	0.954358	0.0202888	FALSE	Dmrta2
Foxo6_321	0.0624091	0.0327757	0.0296334	1.00896	0.0670774	0.929961	0.979959	0.00879228	FALSE	Foxo6
Hoxd4_531	0.460149	0.431397	0.0287522	0.109971	0.531841	0.970074	0.991592	0.00366687	FALSE	Hoxd4
Hic1_198	-0.0054606	-0.0341284	0.0286678		-0.0288438	0.799468	0.949032	0.0227193	FALSE	Hic1
Pou3f4_561	0.260702	0.23209	0.0286124	0.196666	0.317763	0.604654	0.89782	0.0468106	FALSE	Pou3f4
Gmeb2_716	-0.0814202	-0.109794	0.0283733	-0.545709	-0.144978	0.929109	0.979959	0.00879228	FALSE	Gmeb2
Foxl1_368	0.316919	0.291501	0.0254177	0.144828	0.383176	0.853308	0.954358	0.0202888	FALSE	Foxl1
Srf_639	0.00766661	-0.0171668	0.0248334		-0.00686929	0.638341	0.9139	0.0391014	FALSE	Srf
Zic3_229	0.152189	0.127511	0.0246775	0.30287	0.188844	0.884521	0.966372	0.0148558	FALSE	Zic3
Otp_436	0.251258	0.226616	0.0246421	0.1791	0.309103	0.646788	0.9139	0.0391014	FALSE	Otp
Atf7_124	-0.582102	-0.606243	0.024141	-0.0727561	-1.30106	0.794917	0.947653	0.0233508	FALSE	Atf7
Zfp523_165	0.174727	0.150924	0.0238034	0.253525	0.217635	0.37221	0.73172	0.135655	FALSE	Zfp523
NP_595	0.119097	0.0954004	0.0236966	0.379107	0.146979	0.852467	0.954358	0.0202888	FALSE	NP
Rxrb_686	-0.282019	-0.305062	0.0230436	-0.143108	-0.501321	0.699191	0.9139	0.0391014	FALSE	Rxrb
Ovol1_166	0.253638	0.230811	0.0228277	0.166076	0.312926	0.61366	0.900738	0.0454014	FALSE	Ovol1
Bhlhe22_42	-0.135931	-0.158102	0.0221711	-0.282347	-0.229411	0.864673	0.958092	0.0185928	FALSE	Bhlhe22
Pitx1_434	0.214414	0.192644	0.0217699	0.189655	0.267271	0.998717	0.998717	0.000557495	FALSE	Pitx1
Hes2_51	0.0181309	-0.0034597	0.0215906		0.0105444	0.796157	0.947653	0.0233508	FALSE	Hes2
Mzf1_179	-0.114195	-0.135093	0.0208978	-0.319966	-0.192058	0.908265	0.9772	0.0100168	FALSE	Mzf1
Pax8_854	-0.0239354	-0.0447074	0.020772	-1.38434	-0.050385	0.965801	0.991592	0.00366687	FALSE	Pax8
Pax1_855	-0.0239354	-0.0447074	0.020772	-1.38434	-0.050385	0.965801	0.991592	0.00366687	FALSE	Pax1
Alx4_521	0.131678	0.111341	0.0203367	0.297043	0.165442	0.699191	0.9139	0.0391014	FALSE	Alx4
Shox2_463	0.131678	0.111341	0.0203367	0.297043	0.165442	0.699191	0.9139	0.0391014	FALSE	Shox2
Alx1_505	0.131678	0.111341	0.0203367	0.297043	0.165442	0.699191	0.9139	0.0391014	FALSE	Alx1
Hesx1_523	0.131678	0.111341	0.0203367	0.297043	0.165442	0.699191	0.9139	0.0391014	FALSE	Hesx1
E2f1_261	0.29585	0.275632	0.0202182	0.128171	0.3626	0.718733	0.921399	0.0355521	FALSE	E2f1
Gm4830_538	0.263665	0.243606	0.0200585	0.143225	0.326118	0.965374	0.991592	0.00366687	FALSE	Gm4830
Terf2_648	0.0880899	0.0688082	0.0192817	0.434085	0.108958	0.971356	0.991592	0.00366687	FALSE	Terf2
Id2_33	-0.103235	-0.12234	0.0191043	-0.331131	-0.172648	0.870155	0.96175	0.0169378	FALSE	Id2
Id1_74	-0.103235	-0.12234	0.0191043	-0.331131	-0.172648	0.870155	0.96175	0.0169378	FALSE	Id1
Sp7_222	0.176932	0.158599	0.0183333	0.200221	0.223751	0.649871	0.9139	0.0391014	FALSE	Sp7
Sp8_207	0.176932	0.158599	0.0183333	0.200221	0.223751	0.649871	0.9139	0.0391014	FALSE	Sp8
Sp9_231	0.176932	0.158599	0.0183333	0.200221	0.223751	0.649871	0.9139	0.0391014	FALSE	Sp9
Mybl1_647	0.26595	0.249045	0.0169046	0.123728	0.330556	0.685746	0.9139	0.0391014	FALSE	Mybl1
Pit1_621	0.279054	0.263134	0.0159198	0.112466	0.346071	0.734017	0.924862	0.0339231	FALSE	Pit1
Zkscan1_178	0.211465	0.197402	0.0140632	0.135521	0.268355	0.749814	0.936426	0.0285267	FALSE	Zkscan1
Nr4a1_847	-0.475342	-0.489334	0.0139923	-0.059124	-0.949918	0.813993	0.954358	0.0202888	FALSE	Nr4a1
Foxn3_829	0.0527493	0.0395259	0.0132234	0.538746	0.0650726	0.848266	0.954358	0.0202888	FALSE	Foxn3
Dbx2_541	-0.00194108	-0.0151482	0.0132071		-0.0123802	0.926979	0.979606	0.00894835	FALSE	Dbx2
Lin54_246	0.392666	0.379735	0.0129308	0.0682994	0.471136	0.771859	0.938322	0.0276481	FALSE	Lin54
Pou1f1_615	0.053159	0.0405259	0.0126331	0.51418	0.0660443	0.922722	0.979606	0.00894835	FALSE	Pou1f1
Zfp652_239	0.26021	0.247738	0.0124718	0.100663	0.326507	0.837365	0.954358	0.0202888	FALSE	Zfp652
Ahctf1_13	0.594164	0.58184	0.0123236	0.0435658	0.667213	0.66032	0.9139	0.0391014	FALSE	Ahctf1
Snai3_147	0.103473	0.0920597	0.0114133	0.239544	0.134571	0.916766	0.977736	0.0097785	FALSE	Snai3
Snai1_197	0.103473	0.0920597	0.0114133	0.239544	0.134571	0.916766	0.977736	0.0097785	FALSE	Snai1
Nkx32_548	0.161781	0.151413	0.0103687	0.142651	0.209886	0.847847	0.954358	0.0202888	FALSE	Nkx32
Hoxc9_503	0.400227	0.390699	0.00952726	0.0544449	0.480744	0.906141	0.977038	0.0100888	FALSE	Hoxc9
NP_594	0.400227	0.390699	0.00952726	0.0544449	0.480744	0.906141	0.977038	0.0100888	FALSE	NP
Nkx26_536	0.16393	0.154608	0.00932155	0.131095	0.213216	0.898926	0.974021	0.0114318	FALSE	Nkx26
Tcfap2a_1	0.0570061	0.0481545	0.00885165	0.364751	0.0739303	0.778016	0.940014	0.0268655	FALSE	Tcfap2a
Irx5_484	-0.0199929	-0.0286616	0.00866875	-1.10244	-0.0355307	0.912939	0.9772	0.0100168	FALSE	Irx5
Mlxip_70	0.0169475	0.00850267	0.0084448	1.22339	0.0182426	0.904443	0.977038	0.0100888	FALSE	Mlxip
Hnf1a_470	0.120839	0.113373	0.00746636	0.15451	0.159766	0.877756	0.966372	0.0148558	FALSE	Hnf1a
Klf4_143	-0.227326	-0.234748	0.00742141	-0.0829003	-0.379014	0.644864	0.9139	0.0391014	FALSE	Klf4
Gm5294_351	0.0758033	0.0692239	0.00657943	0.227324	0.100996	0.912514	0.9772	0.0100168	FALSE	Gm5294
Foxl1_377	0.0758033	0.0692239	0.00657943	0.227324	0.100996	0.912514	0.9772	0.0100168	FALSE	Foxl1
Zfp740_204	0.243247	0.237057	0.00618945	0.0693104	0.310517	0.880292	0.966372	0.0148558	FALSE	Zfp740
Tfdp1_256	0.33651	0.330422	0.00608808	0.0497527	0.415181	0.884521	0.966372	0.0148558	FALSE	Tfdp1
Tfdp2_255	0.33651	0.330422	0.00608808	0.0497527	0.415181	0.884521	0.966372	0.0148558	FALSE	Tfdp2
Kdm2b_249	0.156342	0.15038	0.00596167	0.105296	0.205844	0.920169	0.978998	0.00921838	FALSE	Kdm2b
Grhl1_390	0.20332	0.197644	0.00567532	0.0790956	0.263614	0.946588	0.991556	0.0036827	FALSE	Grhl1
Nkx29_564	0.112053	0.106725	0.00532776	0.137877	0.149766	0.857934	0.955558	0.019743	FALSE	Nkx29
Olig2_72	0.0024087	-0.00212803	0.00453674		0.000202447	0.88156	0.966372	0.0148558	FALSE	Olig2
Rhox9_572	-0.0116066	-0.0157821	0.00417553	-1.77365	-0.0198933	0.853728	0.954358	0.0202888	FALSE	Rhox9
Rhox6_412	-0.0116066	-0.0157821	0.00417553	-1.77365	-0.0198933	0.853728	0.954358	0.0202888	FALSE	Rhox6
Prrxl1_839	-0.0116066	-0.0157821	0.00417553	-1.77365	-0.0198933	0.853728	0.954358	0.0202888	FALSE	Prrxl1
Lhx2_393	-0.0116066	-0.0157821	0.00417553	-1.77365	-0.0198933	0.853728	0.954358	0.0202888	FALSE	Lhx2
Lbx2_498	-0.0116066	-0.0157821	0.00417553	-1.77365	-0.0198933	0.853728	0.954358	0.0202888	FALSE	Lbx2
Lhx9_424	-0.0116066	-0.0157821	0.00417553	-1.77365	-0.0198933	0.853728	0.954358	0.0202888	FALSE	Lhx9
Arx_500	-0.0116066	-0.0157821	0.00417553	-1.77365	-0.0198933	0.853728	0.954358	0.0202888	FALSE	Arx
Prrx2_519	-0.0116066	-0.0157821	0.00417553	-1.77365	-0.0198933	0.853728	0.954358	0.0202888	FALSE	Prrx2
Tbx3_765	0.0872723	0.0831809	0.0040914	0.155088	0.117996	0.850366	0.954358	0.0202888	FALSE	Tbx3
Vsx2_431	0.11035	0.106609	0.00374071	0.118732	0.148582	0.951709	0.991592	0.00366687	FALSE	Vsx2
Nr2e1_667	-0.0066578	-0.00922398	0.00256619		-0.011502	0.95854	0.991592	0.00366687	FALSE	Nr2e1
Lhx3_459	0.256951	0.254655	0.00229602	0.0435834	0.32861	0.964092	0.991592	0.00366687	FALSE	Lhx3
Hoxc12_550	0.224871	0.223361	0.00150978	0.044661	0.291741	0.925702	0.979606	0.00894835	FALSE	Hoxc12
NP_605	0.224871	0.223361	0.00150978	0.044661	0.291741	0.925702	0.979606	0.00894835	FALSE	NP
Onecut2_827	0.495228	0.494139	0.001089	0.0192511	0.57984	0.984179	0.997349	0.00115284	FALSE	Onecut2
Onecut1_826	0.495228	0.494139	0.001089	0.0192511	0.57984	0.984179	0.997349	0.00115284	FALSE	Onecut1
Glis1_185	0.0741589	0.0742125	-5.35145e-05	0.100922	0.103243	0.707543	0.9139	0.0391014	FALSE	Glis1
Gmeb1_715	-0.135422	-0.135159	-0.000263128	-0.0587389	-0.209712	0.808175	0.954358	0.0202888	FALSE	Gmeb1
Sim1_30	0.118845	0.119793	-0.00094844	0.053797	0.162621	0.993158	0.998717	0.000557495	FALSE	Sim1
Npas3_34	0.118845	0.119793	-0.00094844	0.053797	0.162621	0.993158	0.998717	0.000557495	FALSE	Npas3
Sim2_92	0.118845	0.119793	-0.00094844	0.053797	0.162621	0.993158	0.998717	0.000557495	FALSE	Sim2
Npas1_19	0.118845	0.119793	-0.00094844	0.053797	0.162621	0.993158	0.998717	0.000557495	FALSE	Npas1
Dmrtc2_250	0.197292	0.198359	-0.00106741	0.0321028	0.260417	0.986317	0.997349	0.00115284	FALSE	Dmrtc2
Gsc2_442	0.0526534	0.054246	-0.00159257	0.0987124	0.0751215	0.678667	0.9139	0.0391014	FALSE	Gsc2
Spdef_279	0.186428	0.188427	-0.00199911	0.0268457	0.24784	0.986317	0.997349	0.00115284	FALSE	Spdef
Creb1_109	-0.185828	-0.183595	-0.00223281	-0.0268058	-0.294617	0.90869	0.9772	0.0100168	FALSE	Creb1
Hoxc11_404	0.121758	0.124091	-0.00233301	0.0366335	0.167261	0.789135	0.947653	0.0233508	FALSE	Hoxc11
Dux_392	0.260984	0.263453	-0.00246919	0.0167857	0.335961	0.981187	0.997349	0.00115284	FALSE	Dux
Zfp524_212	0.203942	0.206506	-0.0025639	0.0206906	0.269301	0.970501	0.991592	0.00366687	FALSE	Zfp524
Esx1_444	0.0560424	0.0587175	-0.00267508	0.0673266	0.0804939	0.799468	0.949032	0.0227193	FALSE	Esx1
Sp5_238	0.151832	0.154557	-0.0027246	0.0260374	0.205636	0.724753	0.922416	0.0350731	FALSE	Sp5
Sp6_191	0.151832	0.154557	-0.0027246	0.0260374	0.205636	0.724753	0.922416	0.0350731	FALSE	Sp6
Etv3_267	0.367854	0.370725	-0.0028701	0.0104349	0.453428	0.809005	0.954358	0.0202888	FALSE	Etv3
Atf5_791	-0.0330811	-0.0300682	-0.00301292	-0.138136	-0.0462872	0.755103	0.938322	0.0276481	FALSE	Atf5
Esrrb_669	-0.560967	-0.556827	-0.0041408	-0.0037361	-1.18081	0.898078	0.974021	0.0114318	FALSE	Esrrb
Npas2_44	0.154885	0.159267	-0.00438197	0.0106403	0.210484	0.893414	0.970893	0.0128286	FALSE	Npas2
Myt1l_241	0.048031	0.0524454	-0.00441438	0.0304506	0.0707165	0.96751	0.991592	0.00366687	FALSE	Myt1l
Hlf_99	0.0100001	0.0147617	-0.00476156	0.0684301	0.0177522	0.496096	0.847695	0.0717603	FALSE	Hlf
Osr2_161	0.0259677	0.0310447	-0.00507707	0.0216093	0.0405505	0.750627	0.936426	0.0285267	FALSE	Osr2
Tbr1_769	0.0250439	0.0304073	-0.00536344	0.00942107	0.0394551	0.927405	0.979606	0.00894835	FALSE	Tbr1
Smad4_860	0.0845864	0.0907926	-0.0062062	-0.00983527	0.121267	0.70834	0.9139	0.0391014	FALSE	Smad4
Foxa1_306	0.0571988	0.0635453	-0.00634645	-0.0170639	0.0845705	0.970074	0.991592	0.00366687	FALSE	Foxa1
Tbx21_762	-0.151344	-0.143908	-0.00743649	0.018794	-0.230442	0.974347	0.993496	0.00283374	FALSE	Tbx21
Egr2_188	-0.149851	-0.140865	-0.0089864	0.0350057	-0.226608	0.54798	0.85847	0.066275	FALSE	Egr2
Mbd1_248	0.0484732	0.0581617	-0.0096885	-0.102158	0.0749404	0.949148	0.991592	0.00366687	FALSE	Mbd1
Tgif2_566	0.0622863	0.072321	-0.0100347	-0.0892609	0.0939706	0.846587	0.954358	0.0202888	FALSE	Tgif2
Ahr_28	-0.0248949	-0.0144458	-0.0104491	0.476709	-0.0286612	0.842812	0.954358	0.0202888	FALSE	Ahr
Ahrr_36	-0.0248949	-0.0144458	-0.0104491	0.476709	-0.0286612	0.842812	0.954358	0.0202888	FALSE	Ahrr
Creb3l2_118	0.0217522	0.0334111	-0.0116589	-0.271927	0.039253	0.950428	0.991592	0.00366687	FALSE	Creb3l2
Ebf1_90	-0.125607	-0.11344	-0.0121663	0.0828931	-0.183643	0.784188	0.945576	0.0243036	FALSE	Ebf1
Hmbox1_438	0.236127	0.248915	-0.0127875	-0.0420731	0.31327	0.967937	0.991592	0.00366687	FALSE	Hmbox1
Gm5889_580	0.295202	0.309743	-0.0145405	-0.0420958	0.381253	0.729985	0.922416	0.0350731	FALSE	Gm5889
Obox3_569	0.295202	0.309743	-0.0145405	-0.0420958	0.381253	0.729985	0.922416	0.0350731	FALSE	Obox3
Klf11_798	0.174061	0.188679	-0.0146174	-0.0700853	0.240461	0.822322	0.954358	0.0202888	FALSE	Klf11
Klf13_817	0.174061	0.188679	-0.0146174	-0.0700853	0.240461	0.822322	0.954358	0.0202888	FALSE	Klf13
Klf16_874	0.174061	0.188679	-0.0146174	-0.0700853	0.240461	0.822322	0.954358	0.0202888	FALSE	Klf16
Klf14_237	0.174061	0.188679	-0.0146174	-0.0700853	0.240461	0.822322	0.954358	0.0202888	FALSE	Klf14
Klf8_194	-0.139337	-0.123207	-0.01613	0.120453	-0.203024	0.801539	0.950211	0.0221799	FALSE	Klf8
Foxj3_303	-0.00087948	0.0153176	-0.0161971	-1.37081	0.0103775	0.768991	0.938322	0.0276481	FALSE	Foxj3
Foxl2_832	-0.00087948	0.0153176	-0.0161971	-1.37081	0.0103775	0.768991	0.938322	0.0276481	FALSE	Foxl2
Foxn2_830	-0.00087948	0.0153176	-0.0161971	-1.37081	0.0103775	0.768991	0.938322	0.0276481	FALSE	Foxn2
ENSMUSG00000090020_834	-0.00087948	0.0153176	-0.0161971	-1.37081	0.0103775	0.768991	0.938322	0.0276481	FALSE	ENSMUSG00000090020
Gm5294_342	-0.0818159	-0.0646999	-0.0171159	0.243735	-0.10976	0.830672	0.954358	0.0202888	FALSE	Gm5294
Hoxd11_532	-0.11486	-0.0972782	-0.0175819	0.171222	-0.161765	0.7694	0.938322	0.0276481	FALSE	Hoxd11
Pou6f2_617	-0.00297295	0.0147409	-0.0177138	-1.86279	0.00846388	0.879446	0.966372	0.0148558	FALSE	Pou6f2
Sox18_740	-0.0284924	-0.0102544	-0.018238	1.34141	-0.0282242	0.943601	0.990945	0.00395026	FALSE	Sox18
Sox7_746	-0.0284924	-0.0102544	-0.018238	1.34141	-0.0282242	0.943601	0.990945	0.00395026	FALSE	Sox7
Zic5_195	0.286014	0.30529	-0.0192754	-0.0657962	0.373678	0.738462	0.929134	0.0319215	FALSE	Zic5
E2f3_258	0.200609	0.220142	-0.0195326	-0.0936152	0.275455	0.998717	0.998717	0.000557495	FALSE	E2f3
Hes1_39	0.0393746	0.0597709	-0.0203963	-0.395792	0.0698021	0.666544	0.9139	0.0391014	FALSE	Hes1
Nr1d2_845	-0.313685	-0.29315	-0.0205347	0.0722823	-0.521635	0.839878	0.954358	0.0202888	FALSE	Nr1d2
Nr1d1_844	-0.313685	-0.29315	-0.0205347	0.0722823	-0.521635	0.839878	0.954358	0.0202888	FALSE	Nr1d1
Sp100_714	0.12368	0.144719	-0.0210389	-0.160674	0.181675	0.752254	0.93713	0.0282004	FALSE	Sp100
Arid2_11	0.166324	0.188344	-0.0220202	-0.130355	0.235524	0.518056	0.850095	0.0705324	FALSE	Arid2
Nfil3_137	0.0901879	0.112277	-0.0220895	-0.22517	0.139119	0.739675	0.929336	0.0318274	FALSE	Nfil3
Pou3f1_620	0.0960475	0.118643	-0.0225953	-0.219394	0.147105	0.911664	0.9772	0.0100168	FALSE	Pou3f1
Hoxc5_441	0.293537	0.316796	-0.0232585	-0.0823271	0.384234	0.603533	0.897666	0.0468851	FALSE	Hoxc5
Prop1_539	0.293537	0.316796	-0.0232585	-0.0823271	0.384234	0.603533	0.897666	0.0468851	FALSE	Prop1
Hlx_518	0.293537	0.316796	-0.0232585	-0.0823271	0.384234	0.603533	0.897666	0.0468851	FALSE	Hlx
Lmx1b_515	0.293537	0.316796	-0.0232585	-0.0823271	0.384234	0.603533	0.897666	0.0468851	FALSE	Lmx1b
Alx3_419	0.293537	0.316796	-0.0232585	-0.0823271	0.384234	0.603533	0.897666	0.0468851	FALSE	Alx3
Sp3_802	0.207217	0.23068	-0.0234624	-0.115398	0.285637	0.995724	0.998717	0.000557495	FALSE	Sp3
Sox15_737	0.0173832	0.0419762	-0.024593	-0.817166	0.0421956	0.83569	0.954358	0.0202888	FALSE	Sox15
Osr1_206	0.0494384	0.0741369	-0.0246985	-0.417276	0.0864953	0.785424	0.945576	0.0243036	FALSE	Osr1
Pou2f1_619	0.257514	0.283007	-0.0254935	-0.104519	0.345124	0.893838	0.970893	0.0128286	FALSE	Pou2f1
Klf6_794	-0.140161	-0.114467	-0.0256938	0.237415	-0.196466	0.824825	0.954358	0.0202888	FALSE	Klf6
Klf3_804	-0.140161	-0.114467	-0.0256938	0.237415	-0.196466	0.824825	0.954358	0.0202888	FALSE	Klf3
Klf2_819	-0.140161	-0.114467	-0.0256938	0.237415	-0.196466	0.824825	0.954358	0.0202888	FALSE	Klf2
Tlx1_450	0.159203	0.185294	-0.0260913	-0.167372	0.229279	0.861302	0.955558	0.019743	FALSE	Tlx1
Tlx3_522	0.159203	0.185294	-0.0260913	-0.167372	0.229279	0.861302	0.955558	0.019743	FALSE	Tlx3
Ybx1_822	-0.0969691	-0.0699978	-0.0269713	0.394679	-0.125767	0.987172	0.997349	0.00115284	FALSE	Ybx1
Ybx2_821	-0.0969691	-0.0699978	-0.0269713	0.394679	-0.125767	0.987172	0.997349	0.00115284	FALSE	Ybx2
Csda_823	-0.0969691	-0.0699978	-0.0269713	0.394679	-0.125767	0.987172	0.997349	0.00115284	FALSE	Csda
Foxl1_361	0.252541	0.279588	-0.0270471	-0.114427	0.340351	0.705153	0.9139	0.0391014	FALSE	Foxl1
Pitx2_464	0.240363	0.267819	-0.0274567	-0.122012	0.326642	0.673182	0.9139	0.0391014	FALSE	Pitx2
Nr2e3_683	-0.0269778	0.000732867	-0.0277107		-0.0190571	0.756733	0.938322	0.0276481	FALSE	Nr2e3
NP_604	0.184374	0.212187	-0.0278131	-0.158143	0.260966	0.405231	0.763704	0.117075	FALSE	NP
NP_601	0.290688	0.318668	-0.0279796	-0.10449	0.383694	0.712331	0.915854	0.0381737	FALSE	NP
Irx6_485	0.0928579	0.121114	-0.0282562	-0.293753	0.146637	0.68969	0.9139	0.0391014	FALSE	Irx6
Lbx1_451	-0.0306305	-0.00179799	-0.0288325		-0.0235839	0.755511	0.938322	0.0276481	FALSE	Lbx1
Foxp3_311	0.0196042	0.0486786	-0.0290743	-0.898831	0.0484335	0.69048	0.9139	0.0391014	FALSE	Foxp3
Foxk2_310	0.0196042	0.0486786	-0.0290743	-0.898831	0.0484335	0.69048	0.9139	0.0391014	FALSE	Foxk2
Foxk1_324	0.0196042	0.0486786	-0.0290743	-0.898831	0.0484335	0.69048	0.9139	0.0391014	FALSE	Foxk1
Foxj2_298	0.0196042	0.0486786	-0.0290743	-0.898831	0.0484335	0.69048	0.9139	0.0391014	FALSE	Foxj2
Foxp4_300	0.0196042	0.0486786	-0.0290743	-0.898831	0.0484335	0.69048	0.9139	0.0391014	FALSE	Foxp4
Foxp2_301	0.0196042	0.0486786	-0.0290743	-0.898831	0.0484335	0.69048	0.9139	0.0391014	FALSE	Foxp2
Foxo3_319	0.0196042	0.0486786	-0.0290743	-0.898831	0.0484335	0.69048	0.9139	0.0391014	FALSE	Foxo3
Scrt1_205	0.330723	0.359829	-0.0291056	-0.0970086	0.427902	0.848266	0.954358	0.0202888	FALSE	Scrt1
Sox11_747	-0.0434873	-0.0143298	-0.0291575	1.54229	-0.0423209	0.775141	0.938322	0.0276481	FALSE	Sox11
Crem_134	-0.206212	-0.176846	-0.0293659	0.184043	-0.306732	0.727166	0.922416	0.0350731	FALSE	Crem
E2f7_260	0.401566	0.430995	-0.0294289	-0.0817494	0.502107	0.67749	0.9139	0.0391014	FALSE	E2f7
Zfp42_875	0.276257	0.306136	-0.0298787	-0.118525	0.368708	0.7735	0.938322	0.0276481	FALSE	Zfp42
Mbtps2_813	0.276257	0.306136	-0.0298787	-0.118525	0.368708	0.7735	0.938322	0.0276481	FALSE	Mbtps2
Bbx_730	-0.0751691	-0.0443442	-0.030825	0.674719	-0.0888939	0.708739	0.9139	0.0391014	FALSE	Bbx
Foxl1_375	0.344271	0.375196	-0.030925	-0.100367	0.443324	0.644095	0.9139	0.0391014	FALSE	Foxl1
Gm5294_348	0.344271	0.375196	-0.030925	-0.100367	0.443324	0.644095	0.9139	0.0391014	FALSE	Gm5294
Pbx1_554	-0.205665	-0.174289	-0.031376	0.20132	-0.303965	0.970928	0.991592	0.00366687	FALSE	Pbx1
Pdx1_472	-0.0452015	-0.0135311	-0.0316703	1.70619	-0.0430011	0.962383	0.991592	0.00366687	FALSE	Pdx1
Zfx_240	0.0423174	0.074493	-0.0321756	-0.616485	0.0818921	0.613283	0.900738	0.0454014	FALSE	Zfx
Zbtb49_176	-0.00601758	0.0264308	-0.0324484	-4.18952	0.0146504	0.744942	0.93197	0.0305982	FALSE	Zbtb49
Zscan20_226	0.0456754	0.0826902	-0.0370149	-0.669384	0.089746	0.568151	0.879139	0.0559426	FALSE	Zscan20
Hoxd12_409	0.243753	0.281178	-0.037425	-0.172134	0.336243	0.699984	0.9139	0.0391014	FALSE	Hoxd12
Zfp105_218	0.604067	0.641916	-0.0378497	-0.0741849	0.698655	0.850786	0.954358	0.0202888	FALSE	Zfp105
Zkscan3_156	-0.0128482	0.0253066	-0.0381548		0.00895893	0.83569	0.954358	0.0202888	FALSE	Zkscan3
Zkscan4_216	-0.0128482	0.0253066	-0.0381548		0.00895893	0.83569	0.954358	0.0202888	FALSE	Zkscan4
Egr4_234	-0.338965	-0.300715	-0.0382493	0.149754	-0.556054	0.995724	0.998717	0.000557495	FALSE	Egr4
Pax4_475	0.015913	0.0542869	-0.038374	-1.26083	0.0497701	0.662262	0.9139	0.0391014	FALSE	Pax4
Zfp784_199	0.0358664	0.0742798	-0.0384134	-0.812205	0.077343	0.732807	0.924657	0.0340191	FALSE	Zfp784
Atf2_112	-0.448099	-0.409611	-0.0384881	0.112026	-0.80807	0.99829	0.998717	0.000557495	FALSE	Atf2
Sox21_745	-0.026449	0.0122859	-0.0387349		-0.0102528	0.885791	0.966372	0.0148558	FALSE	Sox21
Esr1_666	-0.851483	-0.811506	-0.0399762	0.0600412	-2.56913	0.785836	0.945576	0.0243036	FALSE	Esr1
Fev_291	0.373436	0.413488	-0.0400522	-0.124972	0.478674	0.953843	0.991592	0.00366687	FALSE	Fev
Ar_687	-0.338042	-0.297283	-0.0407591	0.162405	-0.551443	0.760404	0.938322	0.0276481	FALSE	Ar
Zfp711_168	0.164956	0.205969	-0.0410134	-0.26951	0.24545	0.54406	0.855926	0.0675636	FALSE	Zfp711
Naif1_637	0.0768245	0.118658	-0.0418333	-0.515602	0.134538	0.829836	0.954358	0.0202888	FALSE	Naif1
Zbtb3_235	0.0524253	0.0950009	-0.0425756	-0.69301	0.102609	0.669274	0.9139	0.0391014	FALSE	Zbtb3
Foxl1_356	0.245993	0.288613	-0.04262	-0.196722	0.341761	0.67749	0.9139	0.0391014	FALSE	Foxl1
Gm5294_333	0.245993	0.288613	-0.04262	-0.196722	0.341761	0.67749	0.9139	0.0391014	FALSE	Gm5294
Nkx12_545	0.1537	0.196725	-0.0430253	-0.301247	0.232921	0.64064	0.9139	0.0391014	FALSE	Nkx12
Yy1_154	0.287002	0.330179	-0.0431772	-0.173313	0.388014	0.918893	0.97882	0.009297	FALSE	Yy1
Pou2f2_616	0.143786	0.187354	-0.0435678	-0.323084	0.221035	0.77391	0.938322	0.0276481	FALSE	Pou2f2
Hsf4_627	-0.213101	-0.169439	-0.0436619	0.295679	-0.306271	0.742105	0.931061	0.0310217	FALSE	Hsf4
Zfp161_209	0.118059	0.162966	-0.0449071	-0.392934	0.189683	0.647558	0.9139	0.0391014	FALSE	Zfp161
Pax3_613	-0.061285	-0.0150911	-0.046194	2.03659	-0.0561732	0.587931	0.894623	0.0483601	FALSE	Pax3
Gm4881_297	0.165589	0.212702	-0.0471131	-0.310191	0.249925	0.828582	0.954358	0.0202888	FALSE	Gm4881
Fli1_277	0.454179	0.501542	-0.0473629	-0.124985	0.56351	0.816906	0.954358	0.0202888	FALSE	Fli1
Klf12_236	-0.137824	-0.0895861	-0.0482383	0.572495	-0.174142	0.859197	0.955558	0.019743	FALSE	Klf12
Gm5294_341	0.531026	0.579564	-0.048538	-0.110719	0.637188	0.698397	0.9139	0.0391014	FALSE	Gm5294
Foxl1_366	0.531026	0.579564	-0.048538	-0.110719	0.637188	0.698397	0.9139	0.0391014	FALSE	Foxl1
Foxe1_328	0.531026	0.579564	-0.048538	-0.110719	0.637188	0.698397	0.9139	0.0391014	FALSE	Foxe1
Foxd3_327	0.531026	0.579564	-0.048538	-0.110719	0.637188	0.698397	0.9139	0.0391014	FALSE	Foxd3
E4f1_873	-0.21276	-0.163339	-0.0494209	0.346824	-0.300537	0.617429	0.901221	0.0451687	FALSE	E4f1
Smad1_863	-0.0897611	-0.0403254	-0.0494357	1.10058	-0.0970285	0.793264	0.947653	0.0233508	FALSE	Smad1
Smad5_883	-0.0897611	-0.0403254	-0.0494357	1.10058	-0.0970285	0.793264	0.947653	0.0233508	FALSE	Smad5
Tcf7l1_744	-0.0486227	0.000880227	-0.0495029		-0.0348566	0.687717	0.9139	0.0391014	FALSE	Tcf7l1
Pou3f3_540	-0.0226442	0.0275474	-0.0501916		0.00353258	0.770629	0.938322	0.0276481	FALSE	Pou3f3
Gm5294_344	0.365465	0.416039	-0.0505747	-0.164307	0.475865	0.796157	0.947653	0.0233508	FALSE	Gm5294
Foxl1_370	0.365465	0.416039	-0.0505747	-0.164307	0.475865	0.796157	0.947653	0.0233508	FALSE	Foxl1
NP_586	-0.0289179	0.0216595	-0.0505775		-0.00524536	0.967937	0.991592	0.00366687	FALSE	NP
Pbx3_513	0.596089	0.649273	-0.0531843	-0.109516	0.698379	0.718333	0.921399	0.0355521	FALSE	Pbx3
Foxd4_833	-0.034711	0.0185321	-0.053243		-0.0117181	0.60765	0.898841	0.0463169	FALSE	Foxd4
Foxi1_317	0.371444	0.426239	-0.0547958	-0.176146	0.484233	0.523275	0.850095	0.0705324	FALSE	Foxi1
Foxi3_323	0.371444	0.426239	-0.0547958	-0.176146	0.484233	0.523275	0.850095	0.0705324	FALSE	Foxi3
Gm5294_340	0.371444	0.426239	-0.0547958	-0.176146	0.484233	0.523275	0.850095	0.0705324	FALSE	Gm5294
Foxi2_318	0.371444	0.426239	-0.0547958	-0.176146	0.484233	0.523275	0.850095	0.0705324	FALSE	Foxi2
Foxl1_362	0.371444	0.426239	-0.0547958	-0.176146	0.484233	0.523275	0.850095	0.0705324	FALSE	Foxl1
Mtf1_175	0.165937	0.221148	-0.0552105	-0.362956	0.25525	0.793677	0.947653	0.0233508	FALSE	Mtf1
Phf21a_15	0.35105	0.407331	-0.056281	-0.190789	0.463822	0.633753	0.9139	0.0391014	FALSE	Phf21a
Dmrt1_251	-0.0678315	-0.0113698	-0.0564617	2.68501	-0.0582937	0.354113	0.714708	0.145871	FALSE	Dmrt1
Hoxb1_423	-0.235763	-0.179257	-0.0565053	0.364371	-0.335536	0.968364	0.991592	0.00366687	FALSE	Hoxb1
E2f2_259	0.167233	0.224523	-0.0572898	-0.373879	0.25807	0.616297	0.901221	0.0451687	FALSE	E2f2
Pax7_467	-0.114531	-0.0565216	-0.0580098	0.972112	-0.128987	0.580935	0.891104	0.0500715	FALSE	Pax7
Bsx_559	-0.000774102	0.0577065	-0.0584806	-3.13393	0.0404944	0.563799	0.873938	0.0585196	FALSE	Bsx
Hnf1b_426	0.188737	0.247878	-0.0591414	-0.348073	0.284878	0.591629	0.896593	0.0474049	FALSE	Hnf1b
Gsx1_556	0.0723691	0.131622	-0.0592531	-0.741083	0.140119	0.63949	0.9139	0.0391014	FALSE	Gsx1
Tbpl2_773	0.12598	0.185409	-0.0594294	-0.488753	0.20876	0.775552	0.938322	0.0276481	FALSE	Tbpl2
Tbp_772	0.12598	0.185409	-0.0594294	-0.488753	0.20876	0.775552	0.938322	0.0276481	FALSE	Tbp
Foxp1_302	-0.153112	-0.0926933	-0.0604185	0.682308	-0.189191	0.423929	0.778504	0.108739	FALSE	Foxp1
Erg_287	0.438175	0.499623	-0.0614478	-0.170366	0.554735	0.944881	0.990945	0.00395026	FALSE	Erg
Gm5294_352	0.0316398	0.0941224	-0.0624826	-1.29345	0.0879802	0.39831	0.755017	0.122043	FALSE	Gm5294
Foxl1_378	0.0316398	0.0941224	-0.0624826	-1.29345	0.0879802	0.39831	0.755017	0.122043	FALSE	Foxl1
Rax_447	0.041966	0.104518	-0.0625524	-1.10439	0.101976	0.656829	0.9139	0.0391014	FALSE	Rax
Hdx_495	-0.37634	-0.313449	-0.0628908	0.243702	-0.610202	0.582405	0.891386	0.0499341	FALSE	Hdx
Dmrt2_254	0.157273	0.220709	-0.0634355	-0.434013	0.249738	0.69483	0.9139	0.0391014	FALSE	Dmrt2
Foxl1_355	0.310803	0.374754	-0.0639505	-0.242877	0.425222	0.432992	0.78098	0.10736	FALSE	Foxl1
Gm5294_332	0.310803	0.374754	-0.0639505	-0.242877	0.425222	0.432992	0.78098	0.10736	FALSE	Gm5294
Hmx2_549	0.278943	0.343943	-0.065	-0.271905	0.391155	0.58314	0.891386	0.0499341	FALSE	Hmx2
Hoxa3_584	-0.011899	0.0538714	-0.0657704		0.0299633	0.618185	0.901221	0.0451687	FALSE	Hoxa3
Atf3_110	-0.354308	-0.288416	-0.0658922	0.275711	-0.559285	0.630702	0.9139	0.0391014	FALSE	Atf3
Lhx6_458	-0.0488376	0.0180154	-0.066853		-0.0224066	0.551914	0.86005	0.0654763	FALSE	Lhx6
NP_585	-0.0488376	0.0180154	-0.066853		-0.0224066	0.551914	0.86005	0.0654763	FALSE	NP
Foxh1_304	0.0518509	0.119097	-0.067246	-1.02698	0.118325	0.512519	0.850095	0.0705324	FALSE	Foxh1
Foxo4_313	-0.113141	-0.0451453	-0.0679962	1.29087	-0.118952	0.370489	0.731033	0.136063	FALSE	Foxo4
Vdr_671	-0.147323	-0.0789958	-0.0683276	0.859972	-0.173254	0.46313	0.816961	0.0877987	FALSE	Vdr
Dmrt3_252	-0.154682	-0.0862192	-0.0684623	0.804632	-0.185163	0.659156	0.9139	0.0391014	FALSE	Dmrt3
Lhx4_454	-0.100794	-0.0317903	-0.0690036	1.64577	-0.0989568	0.679452	0.9139	0.0391014	FALSE	Lhx4
En1_563	-0.100794	-0.0317903	-0.0690036	1.64577	-0.0989568	0.679452	0.9139	0.0391014	FALSE	En1
Tcfap2c_3	0.0116227	0.0807809	-0.0691582	-2.10831	0.0651611	0.439625	0.788108	0.103414	FALSE	Tcfap2c
Nkx21_399	0.0984405	0.167664	-0.0692239	-0.678398	0.180215	0.54584	0.856639	0.0672023	FALSE	Nkx21
Dlx4_427	-0.0336617	0.0362512	-0.0699128		0.00186671	0.887484	0.966372	0.0148558	FALSE	Dlx4
Sox12_741	-0.143872	-0.0739493	-0.0699225	0.921691	-0.166358	0.456297	0.806521	0.0933841	FALSE	Sox12
Rfx7_709	0.250753	0.320775	-0.0700223	-0.321322	0.362626	0.378561	0.735442	0.133451	FALSE	Rfx7
Cebpa_115	-0.106308	-0.0345234	-0.0717849	1.60205	-0.105343	0.614413	0.900738	0.0454014	FALSE	Cebpa
Ppard_656	-0.260208	-0.187841	-0.0723668	0.442969	-0.365917	0.475969	0.834601	0.078521	FALSE	Ppard
Irx1_565	0.018811	0.0914028	-0.0725918	-1.82365	0.0773892	0.502905	0.850095	0.0705324	FALSE	Irx1
Etv2_270	0.523911	0.596612	-0.0727015	-0.171589	0.641788	0.655667	0.9139	0.0391014	FALSE	Etv2
Foxl1_376	-0.611977	-0.539183	-0.0727948	0.170095	-1.23644	0.368488	0.730409	0.136434	FALSE	Foxl1
Gm5294_350	-0.611977	-0.539183	-0.0727948	0.170095	-1.23644	0.368488	0.730409	0.136434	FALSE	Gm5294
Foxd2_322	-0.077789	-0.00469747	-0.0730915	4.70206	-0.0607632	0.498814	0.847695	0.0717603	FALSE	Foxd2
Foxe3_315	-0.077789	-0.00469747	-0.0730915	4.70206	-0.0607632	0.498814	0.847695	0.0717603	FALSE	Foxe3
Gm98_652	-0.0863781	-0.0122479	-0.0741302	2.94291	-0.0729577	0.422068	0.778504	0.108739	FALSE	Gm98
Foxl1_380	0.723114	0.797338	-0.0742239	-0.129547	0.81576	0.880292	0.966372	0.0148558	FALSE	Foxl1
Rest_805	-0.18553	-0.111155	-0.0743745	0.705123	-0.231655	0.68181	0.9139	0.0391014	FALSE	Rest
Msx3_453	0.186271	0.260813	-0.0745424	-0.439122	0.291064	0.499835	0.847797	0.0717082	FALSE	Msx3
Zbtb1_182	-0.104195	-0.0291637	-0.0750317	1.83064	-0.0995555	0.285946	0.655038	0.183733	FALSE	Zbtb1
Sry_748	-0.148013	-0.0726183	-0.0753946	0.99181	-0.168634	0.530275	0.850368	0.0703932	FALSE	Sry
Zfp282_170	-0.0982218	-0.0227126	-0.0755092	2.12974	-0.0899846	0.436775	0.784594	0.105355	FALSE	Zfp282
Irx2_400	-0.326581	-0.250977	-0.0756037	0.357566	-0.49163	0.384685	0.739199	0.131239	FALSE	Irx2
Nr6a1_689	-0.189154	-0.113415	-0.0757387	0.704644	-0.236647	0.427042	0.778504	0.108739	FALSE	Nr6a1
Nanog_417	0.132795	0.208733	-0.0759385	-0.586179	0.22745	0.33309	0.694528	0.158311	FALSE	Nanog
Cebpg_129	-0.149031	-0.0730511	-0.0759801	0.993419	-0.169812	0.712331	0.915854	0.0381737	FALSE	Cebpg
Sox5_738	-0.0526201	0.0255719	-0.078192		-0.0196443	0.488664	0.846265	0.0724935	FALSE	Sox5
Sox8_731	-0.0526201	0.0255719	-0.078192		-0.0196443	0.488664	0.846265	0.0724935	FALSE	Sox8
Hic2_211	0.0906761	0.168878	-0.0782017	-0.798409	0.176038	0.454032	0.80413	0.0946739	FALSE	Hic2
Cphx_577	0.324043	0.402477	-0.0784335	-0.28653	0.447061	0.768172	0.938322	0.0276481	FALSE	Cphx
Foxa2_307	-0.0160468	0.0623911	-0.0784379		0.0330489	0.377691	0.735372	0.133493	FALSE	Foxa2
Gm5294_347	0.396796	0.475709	-0.0789128	-0.240449	0.52231	0.517016	0.850095	0.0705324	FALSE	Gm5294
Foxl1_373	0.396796	0.475709	-0.0789128	-0.240449	0.52231	0.517016	0.850095	0.0705324	FALSE	Foxl1
NP_587	-0.0367018	0.0423038	-0.0790056		0.00403532	0.61479	0.900738	0.0454014	FALSE	NP
Tef_105	-0.0798148	-0.00076871	-0.0790461		-0.0593322	0.482628	0.84126	0.0750697	FALSE	Tef
Ddit3_788	-0.0540506	0.0257489	-0.0797995		-0.0205612	0.610651	0.90066	0.0454392	FALSE	Ddit3
Arnt2_26	-0.67936	-0.597856	-0.0815045	0.173035	-1.46836	0.39861	0.755017	0.122043	FALSE	Arnt2
Irf6_634	0.0671996	0.149049	-0.0818493	-1.01438	0.14812	0.442485	0.790131	0.102301	FALSE	Irf6
Sox4_751	0.239186	0.321758	-0.0825719	-0.391796	0.356676	0.386152	0.740405	0.130531	FALSE	Sox4
Elf2_286	0.232693	0.316101	-0.083408	-0.404836	0.349814	0.537675	0.853492	0.0688004	FALSE	Elf2
Gm5294_339	-0.101807	-0.0167492	-0.0850576	2.67557	-0.0881596	0.348298	0.709465	0.149069	FALSE	Gm5294
Foxl1_363	-0.101807	-0.0167492	-0.0850576	2.67557	-0.0881596	0.348298	0.709465	0.149069	FALSE	Foxl1
Creb3l3_116	-0.906889	-0.82182	-0.085069	0.133517	-2.88209	0.513555	0.850095	0.0705324	FALSE	Creb3l3
Creb3_870	-0.906889	-0.82182	-0.085069	0.133517	-2.88209	0.513555	0.850095	0.0705324	FALSE	Creb3
E2f5_262	0.266387	0.351611	-0.0852237	-0.368182	0.388464	0.264495	0.638814	0.194626	FALSE	E2f5
Nfib_859	0.0372995	0.122577	-0.0852778	-1.47305	0.110949	0.288372	0.655527	0.183409	FALSE	Nfib
Nfia_862	0.0372995	0.122577	-0.0852778	-1.47305	0.110949	0.288372	0.655527	0.183409	FALSE	Nfia
Thra_852	-0.449883	-0.363889	-0.0859933	0.289499	-0.753619	0.408565	0.765084	0.116291	FALSE	Thra
Thrb_846	-0.449883	-0.363889	-0.0859933	0.289499	-0.753619	0.408565	0.765084	0.116291	FALSE	Thrb
Zfa_208	0.0454698	0.132393	-0.0869228	-1.34115	0.122913	0.189164	0.560671	0.251292	FALSE	Zfa
Zfy1_213	0.0454698	0.132393	-0.0869228	-1.34115	0.122913	0.189164	0.560671	0.251292	FALSE	Zfy1
Rfx4_706	0.104201	0.193455	-0.0892541	-0.806215	0.200163	0.24965	0.627901	0.202109	FALSE	Rfx4
Pit1_624	-0.0687008	0.0214044	-0.0901051		-0.034527	0.427978	0.778504	0.108739	FALSE	Pit1
Sox13_749	-0.018653	0.0717915	-0.0904445		0.0378309	0.321185	0.687585	0.162674	FALSE	Sox13
Mlx_27	-0.227556	-0.136561	-0.0909949	0.709112	-0.289931	0.510451	0.850095	0.0705324	FALSE	Mlx
Irx4_435	0.0815389	0.173102	-0.0915632	-0.974461	0.172898	0.327764	0.693256	0.159106	FALSE	Irx4
Ets1_284	0.386724	0.478456	-0.0917315	-0.28511	0.518626	0.641023	0.9139	0.0391014	FALSE	Ets1
Klf7_171	-0.14063	-0.0486671	-0.0919633	1.51154	-0.14345	0.819821	0.954358	0.0202888	FALSE	Klf7
X9430076C15Rik_128	-0.967421	-0.874982	-0.0924391	0.13685	-3.66569	0.572519	0.8828	0.0541376	FALSE	X9430076C15Rik
E2f6_264	-0.0534763	0.0391231	-0.0925994		-0.0103909	0.32909	0.694396	0.158393	FALSE	E2f6
Bhlhe40_55	-0.218388	-0.125452	-0.0929365	0.772013	-0.272158	0.204212	0.572781	0.242012	FALSE	Bhlhe40
Nfil3_131	-0.176344	-0.0820153	-0.0943287	1.0767	-0.199553	0.382637	0.736869	0.13261	FALSE	Nfil3
Esrra_674	-0.638597	-0.544017	-0.0945802	0.219351	-1.29091	0.517016	0.850095	0.0705324	FALSE	Esrra
Nkx23_537	0.124814	0.220477	-0.0956632	-0.748868	0.229767	0.201172	0.572368	0.242325	FALSE	Nkx23
Gm5294_353	0.603634	0.699399	-0.0957646	-0.198567	0.723791	0.728776	0.922416	0.0350731	FALSE	Gm5294
Foxl1_379	0.603634	0.699399	-0.0957646	-0.198567	0.723791	0.728776	0.922416	0.0350731	FALSE	Foxl1
Ets2_828	0.266655	0.362727	-0.0960725	-0.411429	0.394724	0.706347	0.9139	0.0391014	FALSE	Ets2
Gm4881_292	0.266655	0.362727	-0.0960725	-0.411429	0.394724	0.706347	0.9139	0.0391014	FALSE	Gm4881
Gabpa_273	0.266655	0.362727	-0.0960725	-0.411429	0.394724	0.706347	0.9139	0.0391014	FALSE	Gabpa
Gm5294_335	0.32221	0.419044	-0.0968333	-0.352439	0.454836	0.529573	0.850368	0.0703932	FALSE	Gm5294
Foxl1_357	0.32221	0.419044	-0.0968333	-0.352439	0.454836	0.529573	0.850368	0.0703932	FALSE	Foxl1
Foxj1_305	0.32221	0.419044	-0.0968333	-0.352439	0.454836	0.529573	0.850368	0.0703932	FALSE	Foxj1
Trp73_691	-0.0452657	0.0517547	-0.0970204		0.00467321	0.350782	0.71288	0.146983	FALSE	Trp73
Hsfy2_628	0.00496704	0.102028	-0.097061	-3.05204	0.075187	0.169894	0.533262	0.27306	FALSE	Hsfy2
Emx2_535	-0.0490095	0.0483175	-0.097327		-0.000499273	0.59794	0.897666	0.0468851	FALSE	Emx2
Sohlh2_48	0.117824	0.216446	-0.0986223	-0.800746	0.222971	0.231193	0.617897	0.209084	FALSE	Sohlh2
Elk3_272	0.169558	0.268273	-0.0987151	-0.609578	0.285598	0.57179	0.8828	0.0541376	FALSE	Elk3
Elk1_274	0.17184	0.271495	-0.0996551	-0.608208	0.288852	0.525719	0.850368	0.0703932	FALSE	Elk1
Zfp384_811	-0.00827259	0.0916247	-0.0998973		0.0589067	0.252527	0.627901	0.202109	FALSE	Zfp384
Vsx1_490	0.0573253	0.157517	-0.100192	-1.2974	0.147204	0.201172	0.572368	0.242325	FALSE	Vsx1
Gm5294_349	0.0220884	0.122281	-0.100193	-2.06682	0.100554	0.0612751	0.317909	0.497697	FALSE	Gm5294
Tlx2_574	0.125132	0.225463	-0.100331	-0.777376	0.233026	0.275196	0.65303	0.185067	FALSE	Tlx2
Foxg1_299	-0.0879509	0.0127496	-0.1007		-0.0552924	0.314692	0.685324	0.164104	FALSE	Foxg1
Gm4881_293	0.445762	0.547166	-0.101403	-0.276654	0.581558	0.634516	0.9139	0.0391014	FALSE	Gm4881
Fosl2_113	-0.573929	-0.471798	-0.102132	0.269664	-1.06753	0.194087	0.56446	0.248367	FALSE	Fosl2
Mitf_62	-0.393753	-0.291587	-0.102166	0.415264	-0.605311	0.449522	0.797743	0.0981371	FALSE	Mitf
Pparg_653	-0.210119	-0.107864	-0.102255	0.936018	-0.249808	0.306255	0.680396	0.167238	FALSE	Pparg
Pou4f3_446	0.00667644	0.109343	-0.102666	-2.96575	0.0813528	0.393539	0.752931	0.123245	FALSE	Pou4f3
Nkx61_499	-0.0391148	0.0642042	-0.103319		0.0179856	0.429228	0.778504	0.108739	FALSE	Nkx61
NP_606	-0.0391148	0.0642042	-0.103319		0.0179856	0.429228	0.778504	0.108739	FALSE	NP
Tcfl5_71	-0.154164	-0.0508167	-0.103348	1.58633	-0.156001	0.146689	0.488224	0.311381	FALSE	Tcfl5
Nkx25_421	0.155161	0.258586	-0.103426	-0.679224	0.271274	0.232029	0.617897	0.209084	FALSE	Nkx25
Hoxc6_406	0.222281	0.325872	-0.10359	-0.512393	0.349452	0.302973	0.676512	0.169724	FALSE	Hoxc6
Pit1_622	0.0440488	0.147979	-0.10393	-1.53863	0.132266	0.23688	0.62181	0.206342	FALSE	Pit1
Dobox4_611	-0.0507992	0.0536801	-0.104479		0.00207664	0.206513	0.572781	0.242012	FALSE	Dobox4
Nfic_724	-0.0233429	0.0820198	-0.105363		0.0417174	0.320662	0.687585	0.162674	FALSE	Nfic
Foxc1_320	0.170736	0.278127	-0.107391	-0.651679	0.292112	0.443122	0.790131	0.102301	FALSE	Foxc1
Arnt_25	-0.233787	-0.125061	-0.108726	0.878295	-0.285291	0.364223	0.730409	0.136434	FALSE	Arnt
Foxs1_329	0.120666	0.230031	-0.109365	-0.855449	0.233089	0.33309	0.694528	0.158311	FALSE	Foxs1
Foxc2_316	0.120666	0.230031	-0.109365	-0.855449	0.233089	0.33309	0.694528	0.158311	FALSE	Foxc2
Hbp1_727	-0.157735	-0.0482558	-0.109479	1.69879	-0.156813	0.57544	0.885755	0.0526862	FALSE	Hbp1
Nfil3_138	-0.290783	-0.180904	-0.109879	0.662669	-0.38806	0.295489	0.668259	0.175055	FALSE	Nfil3
Sox17_733	-0.288397	-0.177495	-0.110903	0.678225	-0.3826	0.195193	0.56446	0.248367	FALSE	Sox17
Zfp354c_202	-0.333971	-0.222935	-0.111036	0.562996	-0.470835	0.323281	0.688728	0.161952	FALSE	Zfp354c
Nr4a3_679	-0.581178	-0.469064	-0.112114	0.296431	-1.07437	0.682203	0.9139	0.0391014	FALSE	Nr4a3
Gm5454_290	0.204198	0.317244	-0.113046	-0.592135	0.334249	0.42829	0.778504	0.108739	FALSE	Gm5454
Tcfcp2l1_391	0.103241	0.217031	-0.11379	-0.982956	0.214294	0.266797	0.638814	0.194626	FALSE	Tcfcp2l1
Ubp1_836	0.103241	0.217031	-0.11379	-0.982956	0.214294	0.266797	0.638814	0.194626	FALSE	Ubp1
Tcfec_53	-0.40909	-0.294805	-0.114286	0.455514	-0.625817	0.326705	0.692678	0.159469	FALSE	Tcfec
Dlx3_401	-0.00547842	0.108986	-0.114464	-5.72567	0.0727968	0.210781	0.577356	0.238557	FALSE	Dlx3
Emx1_491	-0.0659695	0.0489324	-0.114902		-0.0123424	0.335236	0.697353	0.156547	FALSE	Emx1
Prkrir_774	-0.02866	0.0869129	-0.115573		0.0414203	0.322756	0.688728	0.161952	FALSE	Prkrir
Nr5a1_848	-0.754055	-0.638192	-0.115864	0.230641	-1.71844	0.317798	0.685324	0.164104	FALSE	Nr5a1
Esrrg_676	-0.754055	-0.638192	-0.115864	0.230641	-1.71844	0.317798	0.685324	0.164104	FALSE	Esrrg
Nr5a2_675	-0.754055	-0.638192	-0.115864	0.230641	-1.71844	0.317798	0.685324	0.164104	FALSE	Nr5a2
Pou2f3_487	-0.0349285	0.0810028	-0.115931		0.0328586	0.196675	0.566888	0.246503	FALSE	Pou2f3
Rfx1_708	0.183556	0.299751	-0.116195	-0.658788	0.312263	0.223762	0.601701	0.220619	FALSE	Rfx1
Mypop_649	0.0430661	0.159644	-0.116578	-1.67442	0.13928	0.169894	0.533262	0.27306	FALSE	Mypop
Sox14_743	-0.163264	-0.0460452	-0.117219	1.82161	-0.159484	0.40101	0.757367	0.120693	FALSE	Sox14
Mecp2_642	-0.198042	-0.0805993	-0.117442	1.27694	-0.216452	0.286672	0.655038	0.183733	FALSE	Mecp2
Arntl_89	-0.317246	-0.197663	-0.119583	0.662362	-0.429449	0.151522	0.491827	0.308188	FALSE	Arntl
Olig3_78	-0.170241	-0.0492705	-0.12097	1.78289	-0.167727	0.321185	0.687585	0.162674	FALSE	Olig3
Sp140_717	0.0362748	0.157994	-0.121719	-1.86735	0.13374	0.253639	0.627901	0.202109	FALSE	Sp140
IRC900814_720	0.0362748	0.157994	-0.121719	-1.86735	0.13374	0.253639	0.627901	0.202109	FALSE	IRC900814
Esr2_668	-0.572593	-0.450271	-0.122322	0.333925	-1.03337	0.367348	0.730409	0.136434	FALSE	Esr2
ENSMUSG00000079994_752	-0.220959	-0.0984531	-0.122506	1.14555	-0.251034	0.16873	0.533262	0.27306	FALSE	ENSMUSG00000079994
Isx_482	0.0288474	0.152043	-0.123195	-2.0804	0.124917	0.207864	0.574721	0.240543	FALSE	Isx
Pax2_612	-0.300423	-0.176008	-0.124415	0.750996	-0.392546	0.200418	0.572368	0.242325	FALSE	Pax2
Elk4_280	0.202446	0.327088	-0.124642	-0.647937	0.338871	0.540154	0.854912	0.0680783	FALSE	Elk4
Hand2_68	-0.200488	-0.0754325	-0.125056	1.39345	-0.214174	0.256549	0.627901	0.202109	FALSE	Hand2
Hand1_66	-0.200488	-0.0754325	-0.125056	1.39345	-0.214174	0.256549	0.627901	0.202109	FALSE	Hand1
Rfx8_711	0.0738526	0.19936	-0.125508	-1.30618	0.184733	0.250532	0.627901	0.202109	FALSE	Rfx8
Rfx2_707	0.0738526	0.19936	-0.125508	-1.30618	0.184733	0.250532	0.627901	0.202109	FALSE	Rfx2
Foxl1_367	0.45716	0.583541	-0.126381	-0.33336	0.604404	0.240726	0.62264	0.205763	FALSE	Foxl1
Pou4f2_840	0.109044	0.235723	-0.126679	-1.02747	0.229444	0.33309	0.694528	0.158311	FALSE	Pou4f2
Pou4f1_841	0.109044	0.235723	-0.126679	-1.02747	0.229444	0.33309	0.694528	0.158311	FALSE	Pou4f1
Hoxb3_546	-0.0928263	0.0340884	-0.126915		-0.0430051	0.126654	0.452316	0.344558	FALSE	Hoxb3
Erf_288	0.362872	0.489926	-0.127055	-0.409173	0.512378	0.344728	0.705454	0.151532	FALSE	Erf
ENSMUSG00000044690_289	0.133087	0.260537	-0.12745	-0.900279	0.259197	0.608399	0.898841	0.0463169	FALSE	ENSMUSG00000044690
Etv5_276	0.133087	0.260537	-0.12745	-0.900279	0.259197	0.608399	0.898841	0.0463169	FALSE	Etv5
Hoxa4_396	0.0647027	0.192304	-0.127602	-1.42668	0.174411	0.189526	0.560671	0.251292	FALSE	Hoxa4
Nkx63_567	-0.049494	0.0782959	-0.12779		0.020628	0.281612	0.65303	0.185067	FALSE	Nkx63
Pbx2_496	0.0899675	0.218638	-0.12867	-1.17756	0.207021	0.267259	0.638814	0.194626	FALSE	Pbx2
Pbx4_486	0.0899675	0.218638	-0.12867	-1.17756	0.207021	0.267259	0.638814	0.194626	FALSE	Pbx4
Nfat5_696	-0.267614	-0.138298	-0.129316	0.931963	-0.327268	0.171567	0.536604	0.270346	FALSE	Nfat5
Zbtb6_228	-0.106597	0.0233654	-0.129963		-0.0613244	0.252971	0.627901	0.202109	FALSE	Zbtb6
Etv4_278	0.157722	0.28782	-0.130098	-0.810092	0.290154	0.427666	0.778504	0.108739	FALSE	Etv4
Usf2_95	-0.351922	-0.221268	-0.130653	0.651162	-0.487207	0.232658	0.617897	0.209084	FALSE	Usf2
E2f4_257	0.188215	0.319637	-0.131422	-0.71612	0.326453	0.163	0.519009	0.284825	FALSE	E2f4
Nkx22_462	0.0648224	0.196332	-0.13151	-1.45389	0.177059	0.203639	0.572781	0.242012	FALSE	Nkx22
Gm5294_334	-0.0276299	0.103931	-0.131561		0.0540158	0.338742	0.697593	0.156398	FALSE	Gm5294
Foxl1_359	-0.0276299	0.103931	-0.131561		0.0540158	0.338742	0.697593	0.156398	FALSE	Foxl1
Foxd1_330	-0.0276299	0.103931	-0.131561		0.0540158	0.338742	0.697593	0.156398	FALSE	Foxd1
Nfe2l3_871	-0.540339	-0.407473	-0.132866	0.393888	-0.926609	0.256998	0.627901	0.202109	FALSE	Nfe2l3
Nfe2l1_117	-0.540339	-0.407473	-0.132866	0.393888	-0.926609	0.256998	0.627901	0.202109	FALSE	Nfe2l1
Nr1h3_655	-0.325977	-0.192625	-0.133352	0.74011	-0.43304	0.0982541	0.390361	0.408534	FALSE	Nr1h3
Nr1h2_688	-0.325977	-0.192625	-0.133352	0.74011	-0.43304	0.0982541	0.390361	0.408534	FALSE	Nr1h2
Nkx11_468	0.136113	0.269847	-0.133735	-0.919851	0.266613	0.079224	0.35154	0.454025	FALSE	Nkx11
Nkx11_610	0.136113	0.269847	-0.133735	-0.919851	0.266613	0.079224	0.35154	0.454025	FALSE	Nkx11
Msx1_543	0.152858	0.288044	-0.135186	-0.854291	0.287415	0.129339	0.452316	0.344558	FALSE	Msx1
Isl1_529	0.152858	0.288044	-0.135186	-0.854291	0.287415	0.129339	0.452316	0.344558	FALSE	Isl1
Isl2_489	0.152858	0.288044	-0.135186	-0.854291	0.287415	0.129339	0.452316	0.344558	FALSE	Isl2
Npas4_80	-0.152676	-0.0169042	-0.135772	3.28326	-0.127826	0.247671	0.627901	0.202109	FALSE	Npas4
Rorc_678	-0.191471	-0.05555	-0.135921	1.77992	-0.190191	0.186113	0.560671	0.251292	FALSE	Rorc
Ctcf_146	0.353674	0.489762	-0.136088	-0.444964	0.507635	0.368203	0.730409	0.136434	FALSE	Ctcf
Mlxipl_779	-0.292937	-0.156664	-0.136273	0.88365	-0.36736	0.28522	0.655038	0.183733	FALSE	Mlxipl
Nr4a2_677	-0.653575	-0.517094	-0.136481	0.326696	-1.26998	0.254979	0.627901	0.202109	FALSE	Nr4a2
Jdp2_114	-0.364165	-0.227599	-0.136567	0.660505	-0.506111	0.219507	0.592064	0.227631	FALSE	Jdp2
Hmga1_776	0.0958969	0.232944	-0.137047	-1.18307	0.219612	0.21432	0.58163	0.235353	FALSE	Hmga1
Hmga1rs1_777	0.0958969	0.232944	-0.137047	-1.18307	0.219612	0.21432	0.58163	0.235353	FALSE	Hmga1rs1
Hmga2_14	0.0958969	0.232944	-0.137047	-1.18307	0.219612	0.21432	0.58163	0.235353	FALSE	Hmga2
Vax1_413	0.0280198	0.165115	-0.137096	-2.23108	0.132995	0.188623	0.560671	0.251292	FALSE	Vax1
Gm10391_575	0.203458	0.340825	-0.137367	-0.7	0.347259	0.151063	0.491827	0.308188	FALSE	Gm10391
Gm10394_576	0.203458	0.340825	-0.137367	-0.7	0.347259	0.151063	0.491827	0.308188	FALSE	Gm10394
Duxbl_544	0.203458	0.340825	-0.137367	-0.7	0.347259	0.151063	0.491827	0.308188	FALSE	Duxbl
Hoxc8_405	0.0413411	0.178717	-0.137376	-1.88533	0.150597	0.166092	0.526953	0.278228	FALSE	Hoxc8
Srebf1_32	-0.578236	-0.440549	-0.137687	0.379894	-1.02736	0.240082	0.62264	0.205763	FALSE	Srebf1
Etv1_268	0.15142	0.289279	-0.137859	-0.873416	0.287294	0.325122	0.690982	0.160534	FALSE	Etv1
Foxf1a_312	0.0254693	0.163487	-0.138018	-2.32421	0.130243	0.236031	0.621431	0.206607	FALSE	Foxf1a
Foxf2_308	0.0254693	0.163487	-0.138018	-2.32421	0.130243	0.236031	0.621431	0.206607	FALSE	Foxf2
Nfya_242	0.465886	0.603942	-0.138056	-0.355931	0.618158	0.496775	0.847695	0.0717603	FALSE	Nfya
Hmg20b_729	0.339978	0.478925	-0.138947	-0.468575	0.495134	0.140237	0.479415	0.319289	FALSE	Hmg20b
Barhl1_457	0.262517	0.402522	-0.140005	-0.582763	0.414157	0.0803299	0.354255	0.450684	FALSE	Barhl1
Dlx1_528	0.0158162	0.158559	-0.142743	-2.77902	0.120601	0.194455	0.56446	0.248367	FALSE	Dlx1
Meox1_398	-0.065237	0.0775549	-0.142792		0.00885818	0.203258	0.572781	0.242012	FALSE	Meox1
Gbx1_571	-0.0975735	0.0453404	-0.142914		-0.038179	0.187186	0.560671	0.251292	FALSE	Gbx1
Tcfe3_17	-0.40072	-0.257514	-0.143206	0.621656	-0.575867	0.255651	0.627901	0.202109	FALSE	Tcfe3
Six5_837	-0.140415	0.0033521	-0.143767		-0.102421	0.157575	0.505385	0.296378	FALSE	Six5
Nr1h5_851	-0.879029	-0.734835	-0.144194	0.249934	-2.37282	0.129746	0.452316	0.344558	FALSE	Nr1h5
Nr1h4_850	-0.879029	-0.734835	-0.144194	0.249934	-2.37282	0.129746	0.452316	0.344558	FALSE	Nr1h4
Cebpd_97	-0.0941581	0.0511488	-0.145307		-0.0313631	0.599056	0.897666	0.0468851	FALSE	Cebpd
Cebpb_130	-0.0941581	0.0511488	-0.145307		-0.0313631	0.599056	0.897666	0.0468851	FALSE	Cebpb
Gm5294_331	-0.207244	-0.0605197	-0.146724	1.77061	-0.207364	0.0697357	0.334672	0.47538	FALSE	Gm5294
Foxl1_354	-0.207244	-0.0605197	-0.146724	1.77061	-0.207364	0.0697357	0.334672	0.47538	FALSE	Foxl1
Foxa3_831	-0.207244	-0.0605197	-0.146724	1.77061	-0.207364	0.0697357	0.334672	0.47538	FALSE	Foxa3
Tcfeb_41	-0.427833	-0.280689	-0.147144	0.592618	-0.630976	0.179771	0.548644	0.260709	FALSE	Tcfeb
Nfatc4_857	-0.232407	-0.0831653	-0.149242	1.46991	-0.247742	0.126122	0.452316	0.344558	FALSE	Nfatc4
Nfatc3_702	-0.232407	-0.0831653	-0.149242	1.46991	-0.247742	0.126122	0.452316	0.344558	FALSE	Nfatc3
Hoxc4_581	0.0240158	0.174075	-0.150059	-2.47858	0.136251	0.126388	0.452316	0.344558	FALSE	Hoxc4
Hsf1_626	-0.266959	-0.116268	-0.150691	1.18266	-0.306882	0.153519	0.495985	0.304531	FALSE	Hsf1
Hoxb4_511	0.0565768	0.207986	-0.151409	-1.71071	0.179232	0.122448	0.449995	0.346793	FALSE	Hoxb4
Hoxa1_479	0.0205684	0.172709	-0.15214	-2.63404	0.133088	0.1218	0.449995	0.346793	FALSE	Hoxa1
Six3_516	-0.345794	-0.192781	-0.153013	0.826037	-0.452624	0.0500033	0.280183	0.552558	FALSE	Six3
Phox2a_415	-0.192749	-0.0385634	-0.154185	2.3404	-0.17732	0.282091	0.65303	0.185067	FALSE	Phox2a
En2_517	-0.192749	-0.0385634	-0.154185	2.3404	-0.17732	0.282091	0.65303	0.185067	FALSE	En2
Prrx1_455	-0.192749	-0.0385634	-0.154185	2.3404	-0.17732	0.282091	0.65303	0.185067	FALSE	Prrx1
Hoxd1_530	-0.192749	-0.0385634	-0.154185	2.3404	-0.17732	0.282091	0.65303	0.185067	FALSE	Hoxd1
Srebf2_38	-0.228702	-0.0731231	-0.155579	1.63648	-0.236015	0.0976018	0.390361	0.408534	FALSE	Srebf2
Rfx5_704	-0.0110326	0.145021	-0.156053		0.0935521	0.087927	0.365332	0.437312	FALSE	Rfx5
Phox2b_418	-0.0566206	0.0994904	-0.156111		0.0305972	0.120514	0.449995	0.346793	FALSE	Phox2b
Msx2_433	0.19716	0.354592	-0.157432	-0.800512	0.351488	0.107171	0.412774	0.384288	FALSE	Msx2
Glis3_818	0.0734685	0.234059	-0.16059	-1.54237	0.206348	0.193168	0.56446	0.248367	FALSE	Glis3
Hoxb6_394	-0.237275	-0.0765957	-0.16068	1.62258	-0.246285	0.0602433	0.316277	0.499932	FALSE	Hoxb6
NP_598	0.0873119	0.24803	-0.160718	-1.39781	0.223634	0.143142	0.479693	0.319036	FALSE	NP
Nfatc1_703	-0.252461	-0.0912448	-0.161216	1.45627	-0.272041	0.067777	0.334672	0.47538	FALSE	Nfatc1
Gm5294_337	0.490677	0.65459	-0.163913	-0.398115	0.653182	0.14212	0.479693	0.319036	FALSE	Gm5294
Foxl1_358	0.490677	0.65459	-0.163913	-0.398115	0.653182	0.14212	0.479693	0.319036	FALSE	Foxl1
Meox2_504	0.0446274	0.21012	-0.165493	-2.02267	0.172966	0.046361	0.267596	0.57252	FALSE	Meox2
Usf1_46	-0.354265	-0.188164	-0.166101	0.897071	-0.456434	0.106821	0.412774	0.384288	FALSE	Usf1
Six4_493	-0.186889	-0.0205137	-0.166375	3.27581	-0.157948	0.099459	0.393376	0.405192	FALSE	Six4
NP_593	-0.0571767	0.109236	-0.166413		0.0370726	0.122967	0.45003	0.346759	FALSE	NP
Tead4_868	-0.289458	-0.122116	-0.167342	1.23066	-0.332401	0.0719944	0.343238	0.464404	FALSE	Tead4
Six2_445	-0.172977	-0.00556733	-0.16741	5.53498	-0.134908	0.0881266	0.365332	0.437312	FALSE	Six2
Hsf2_625	-0.108629	0.0602587	-0.168888		-0.0353208	0.0528243	0.293026	0.533095	FALSE	Hsf2
Foxb1_326	-0.0390854	0.13009	-0.169176		0.0641964	0.12826	0.452316	0.344558	FALSE	Foxb1
Foxb2_325	-0.0390854	0.13009	-0.169176		0.0641964	0.12826	0.452316	0.344558	FALSE	Foxb2
Nobox_476	-0.0494614	0.11978	-0.169241		0.0498525	0.208639	0.575061	0.240286	FALSE	Nobox
Bhlhe41_56	-0.250097	-0.0799315	-0.170166	1.63784	-0.260177	0.0835315	0.361039	0.442446	FALSE	Bhlhe41
Tead3_867	-0.143602	0.0278459	-0.171448		-0.0860142	0.0501916	0.280183	0.552558	FALSE	Tead3
Bcl6b_141	-0.0470463	0.12544	-0.172487		0.0554692	0.030127	0.20284	0.692847	FALSE	Bcl6b
Six6_430	-0.172544	0.000632508	-0.173177		-0.129664	0.073275	0.343769	0.463734	FALSE	Six6
Hoxa7_509	0.0161336	0.190169	-0.174035	-3.01884	0.141631	0.061946	0.319511	0.495514	FALSE	Hoxa7
Hoxb7_514	0.0299432	0.204829	-0.174886	-2.46275	0.160128	0.0725044	0.343584	0.463967	FALSE	Hoxb7
Vax2_497	0.0136431	0.188794	-0.175151	-3.1686	0.139101	0.111201	0.424587	0.372033	FALSE	Vax2
Mbd2_641	-0.0981869	0.0773775	-0.175564		-0.0150894	0.0839149	0.361039	0.442446	FALSE	Mbd2
Rfx6_705	0.00466866	0.182746	-0.178077	-3.91535	0.129227	0.0464198	0.267596	0.57252	FALSE	Rfx6
Sox30_736	-0.315612	-0.136982	-0.17863	1.19033	-0.370148	0.20536	0.572781	0.242012	FALSE	Sox30
Dlx2_443	-0.0867844	0.091943	-0.178727		0.00371635	0.0866385	0.365332	0.437312	FALSE	Dlx2
Dmrta1_253	-0.0627858	0.116152	-0.178938		0.0379911	0.0655494	0.330369	0.481001	FALSE	Dmrta1
Zfp637_220	0.19856	0.379072	-0.180512	-0.886469	0.366046	0.100676	0.39641	0.401855	FALSE	Zfp637
Ctcfl_820	0.395872	0.577547	-0.181675	-0.522544	0.572123	0.151675	0.491827	0.308188	FALSE	Ctcfl
Arid5a_9	0.0687792	0.253612	-0.184833	-1.74316	0.215611	0.154138	0.496167	0.304372	FALSE	Arid5a
Dbp_133	-0.0372919	0.148337	-0.185629		0.0779576	0.128934	0.452316	0.344558	FALSE	Dbp
Gsx2_502	-0.0204839	0.168241	-0.188725		0.102831	0.0896353	0.366425	0.436015	FALSE	Gsx2
Sox9_725	-0.383307	-0.193215	-0.190092	0.974507	-0.49058	0.177693	0.544186	0.264253	FALSE	Sox9
Zfp957_16	0.216495	0.407235	-0.19074	-0.868973	0.391619	0.135824	0.467957	0.329794	FALSE	Zfp957
Hnf4g_664	-0.419237	-0.226968	-0.192269	0.871739	-0.56299	0.077139	0.350366	0.455478	FALSE	Hnf4g
Rhox8_568	0.051549	0.245525	-0.193976	-2.06574	0.199797	0.0430549	0.254862	0.593695	FALSE	Rhox8
NP_592	-0.0508802	0.143389	-0.194269		0.0652335	0.0587944	0.310519	0.507912	FALSE	NP
Hoxb8_560	-0.0508802	0.143389	-0.194269		0.0652335	0.0587944	0.310519	0.507912	FALSE	Hoxb8
Hoxd8_460	-0.121755	0.0763408	-0.198096		-0.033137	0.0157374	0.140206	0.853234	FALSE	Hoxd8
Myb_644	0.246847	0.448403	-0.201556	-0.823987	0.430419	0.161871	0.517284	0.286271	FALSE	Myb
Foxl1_374	-0.0864255	0.116143	-0.202569		0.0212791	0.0757151	0.350366	0.455478	FALSE	Foxl1
Arid5b_8	-0.299481	-0.0947293	-0.204751	1.6544	-0.316717	0.0257441	0.186117	0.730213	FALSE	Arid5b
Mafb_136	-0.739767	-0.532076	-0.207691	0.466021	-1.45768	0.0331415	0.214932	0.667698	FALSE	Mafb
Sox6_742	-0.101189	0.108063	-0.209252		0.00494954	0.0897366	0.366425	0.436015	FALSE	Sox6
Mnx1_402	0.0270218	0.236508	-0.209486	-2.7853	0.178574	0.0271643	0.189844	0.721604	FALSE	Mnx1
Barx1_432	-0.0394862	0.173057	-0.212543		0.0932697	0.0153707	0.140206	0.853234	FALSE	Barx1
NP_589	0.0954502	0.311003	-0.215553	-1.60317	0.266908	0.0375268	0.231459	0.635526	FALSE	NP
Dlx5_478	-0.0387993	0.178141	-0.216941		0.0971671	0.0358867	0.224376	0.649024	FALSE	Dlx5
Dlx6_477	-0.149721	0.0679357	-0.217657		-0.060236	0.0774084	0.350366	0.455478	FALSE	Dlx6
Barhl2_492	0.0471165	0.266677	-0.219561	-2.29647	0.21026	0.0106567	0.109293	0.961406	FALSE	Barhl2
Hoxa6_533	-0.0595694	0.160167	-0.219737		0.0708002	0.0412112	0.247267	0.606833	FALSE	Hoxa6
Evx2_407	-0.0882303	0.133363	-0.221594		0.0321947	0.0213427	0.165125	0.782186	FALSE	Evx2
Foxl1_360	0.159801	0.38164	-0.221839	-1.19666	0.345646	0.0197353	0.156816	0.804611	FALSE	Foxl1
Gm5294_336	0.159801	0.38164	-0.221839	-1.19666	0.345646	0.0197353	0.156816	0.804611	FALSE	Gm5294
Nfatc2_700	-0.443812	-0.221829	-0.221983	0.988728	-0.583854	0.0242194	0.182577	0.738554	FALSE	Nfatc2
Hoxb5_512	-0.057708	0.165131	-0.222839		0.0754798	0.0190677	0.156816	0.804611	FALSE	Hoxb5
Gm4881_294	-0.00602585	0.219369	-0.225395	-7.15812	0.146227	0.0380709	0.231879	0.634739	FALSE	Gm4881
Evx1_410	-0.294387	-0.0653753	-0.229011	2.17811	-0.286095	0.0447963	0.263402	0.579381	FALSE	Evx1
Sox3_739	-0.135745	0.0935322	-0.229277		-0.0307761	0.0768704	0.350366	0.455478	FALSE	Sox3
Nr1i3_658	-0.490144	-0.260514	-0.229631	0.900492	-0.678832	0.0265737	0.189016	0.723501	FALSE	Nr1i3
Bcl6_162	-0.151377	0.0790147	-0.230392		-0.0531664	0.0381207	0.231879	0.634739	FALSE	Bcl6
Hoxa2_420	-0.12964	0.101798	-0.231439		-0.0202248	0.0189311	0.156816	0.804611	FALSE	Hoxa2
Mafg_123	-0.574644	-0.342969	-0.231675	0.733881	-0.885783	0.0200194	0.157653	0.802297	FALSE	Mafg
Zfp187_160	-0.173403	0.062061	-0.235464		-0.0826382	0.00965186	0.102885	0.987647	FALSE	Zfp187
Hoxd3_583	-0.0685311	0.167968	-0.236499		0.0700023	0.00373191	0.0621047	1.20688	FALSE	Hoxd3
Hoxc10_440	-0.0685311	0.167968	-0.236499		0.0700023	0.00373191	0.0621047	1.20688	FALSE	Hoxc10
Zfp300_180	0.0198649	0.258892	-0.239027	-3.24906	0.188247	0.0356979	0.224376	0.649024	FALSE	Zfp300
Lhx8_465	0.0988471	0.337879	-0.239032	-1.67521	0.284944	0.0570241	0.30482	0.515957	FALSE	Lhx8
Barx2_488	-0.0495244	0.191758	-0.241282		0.0991159	0.00454247	0.067906	1.16809	FALSE	Barx2
Ppara_670	-0.404815	-0.163166	-0.241649	1.30146	-0.481949	0.00867757	0.0968812	1.01376	FALSE	Ppara
Rora_682	-0.56931	-0.324622	-0.244688	0.800042	-0.854559	0.00851507	0.0962858	1.01644	FALSE	Rora
Gm4881_296	0.226171	0.478692	-0.252521	-1.04017	0.435555	0.0314975	0.208878	0.680107	FALSE	Gm4881
Stat6_753	-0.405532	-0.152759	-0.252773	1.40036	-0.47222	0.00968194	0.102885	0.987647	FALSE	Stat6
Hoxa5_510	-0.102931	0.151379	-0.254311		0.0345314	0.00960691	0.102885	0.987647	FALSE	Hoxa5
Trp63_853	-0.383632	-0.125626	-0.258005	1.60496	-0.42397	0.0118794	0.119064	0.924219	FALSE	Trp63
Nr2c2_659	0.064897	0.324338	-0.259441	-2.17086	0.256549	0.0143581	0.134722	0.870563	FALSE	Nr2c2
Gbx2_494	-0.0151059	0.245839	-0.260945		0.157518	0.00659395	0.0874799	1.05809	FALSE	Gbx2
Nr2f6_657	-0.809698	-0.546463	-0.263236	0.558989	-1.63523	0.0257086	0.186117	0.730213	FALSE	Nr2f6
Hmx1_570	0.0425445	0.305905	-0.26336	-2.61902	0.231708	0.00477656	0.0702154	1.15357	FALSE	Hmx1
Six1_553	-0.24186	0.0253803	-0.26724		-0.165272	0.0134048	0.131367	0.881515	FALSE	Six1
Gm5294_346	0.226991	0.502284	-0.275293	-1.10424	0.448518	0.00780455	0.0942961	1.02551	FALSE	Gm5294
Foxl1_372	0.226991	0.502284	-0.275293	-1.10424	0.448518	0.00780455	0.0942961	1.02551	FALSE	Foxl1
Sox10_735	-0.197596	0.080236	-0.277832		-0.0872426	0.0176373	0.155561	0.8081	FALSE	Sox10
Mafa_792	-0.65555	-0.377655	-0.277894	0.786526	-1.04872	0.00549122	0.0745117	1.12778	FALSE	Mafa
Maf_793	-0.65555	-0.377655	-0.277894	0.786526	-1.04872	0.00549122	0.0745117	1.12778	FALSE	Maf
Nrl_120	-0.65555	-0.377655	-0.277894	0.786526	-1.04872	0.00549122	0.0745117	1.12778	FALSE	Nrl
Foxl1_369	-0.223184	0.0554296	-0.278614		-0.126387	0.0157374	0.140206	0.853234	FALSE	Foxl1
Gm5294_343	-0.223184	0.0554296	-0.278614		-0.126387	0.0157374	0.140206	0.853234	FALSE	Gm5294
Gm5294_338	-0.143686	0.135847	-0.279533		-0.00566578	0.0072516	0.0900833	1.04536	FALSE	Gm5294
Foxl1_364	-0.143686	0.135847	-0.279533		-0.00566578	0.0072516	0.0900833	1.04536	FALSE	Foxl1
Rorb_684	-0.606787	-0.304391	-0.302397	0.986651	-0.877232	0.00248756	0.045709	1.34	TRUE	Rorb
Rfx3_710	0.0614633	0.372355	-0.310892	-2.43893	0.283222	0.00247876	0.045709	1.34	TRUE	Rfx3
Cic_728	-0.806452	-0.492853	-0.313598	0.702679	-1.51314	0.00100137	0.0215417	1.66672	TRUE	Cic
Nfix_722	0.00376427	0.344468	-0.340704	-4.93323	0.231575	0.0114704	0.116286	0.934474	FALSE	Nfix
Stat3_754	0.108252	0.45406	-0.345808	-1.97724	0.357446	0.0145947	0.135501	0.868059	FALSE	Stat3
Jun_126	-0.883024	-0.536259	-0.346765	0.712483	-1.78409	0.0204815	0.159865	0.796248	FALSE	Jun
Stat4_759	-0.101485	0.257207	-0.358692		0.108171	0.00505502	0.0730906	1.13614	FALSE	Stat4
Stat1_757	0.032507	0.473717	-0.44121	-3.56905	0.325515	0.000317012	0.00901951	2.04482	TRUE	Stat1
Batf3_789	-1.27958	-0.801236	-0.478341	0.670406		0.000583582	0.0141473	1.84933	TRUE	Batf3
Batf_790	-1.27958	-0.801236	-0.478341	0.670406		0.000583582	0.0141473	1.84933	TRUE	Batf
Mecom_173	-0.380712	0.10443	-0.485142		-0.214477	0.000221945	0.0066641	2.17626	TRUE	Mecom
Fosl1_107	-1.45752	-0.897912	-0.55961	0.694571		0.000451033	0.0124316	1.90547	TRUE	Fosl1
Junb_127	-1.93475	-1.2926	-0.642142	0.578438		0.00243518	0.045709	1.34	TRUE	Junb
Stat5a_755	-0.397222	0.299737	-0.696958		-0.0720923	5.62663e-06	0.000354478	3.45041	TRUE	Stat5a
Stat5b_756	-0.52916	0.237834	-0.766994		-0.227123	1.83049e-07	2.58121e-05	4.58818	TRUE	Stat5b
Jund_135	-2.02037	-1.23136	-0.78901	0.711295		0.000601154	0.0141473	1.84933	TRUE	Jund
Bach2_119	-2.17785	-1.30422	-0.873633	0.736906		0.000116737	0.00429009	2.36753	TRUE	Bach2
Nfe2_132	-1.91893	-1.01524	-0.903684	0.915612		4.25804e-06	0.000288892	3.53926	TRUE	Nfe2
Fosb_98	-2.51608	-1.58262	-0.933463	0.666339		7.29364e-05	0.00279695	2.55332	TRUE	Fosb
Bach1_108	-2.6301	-1.55175	-1.07834	0.758916		1.30135e-05	0.000637659	3.19541	TRUE	Bach1
Nfe2l2_101	-1.93772	-0.854414	-1.0833	1.17908		9.0227e-10	3.97901e-07	6.40022	TRUE	Nfe2l2
Fos_104	-2.88651	-1.66611	-1.22039	0.790778		1.19424e-05	0.0006196	3.20789	TRUE	Fos
Gata3_384	-0.903435	0.358066	-1.2615		-0.459347	2.95119e-08	6.50738e-06	5.18659	TRUE	Gata3
Smarcc1_843	-3.03995	-1.77725	-1.2627	0.772427		1.16235e-05	0.0006196	3.20789	TRUE	Smarcc1
Gata6_382	-0.982277	0.398821	-1.3811		-0.497624	9.37159e-07	8.26575e-05	4.08272	TRUE	Gata6
Gata5_385	-1.12858	0.372682	-1.50127		-0.6849	1.74767e-07	2.58121e-05	4.58818	TRUE	Gata5
Gata2_383	-1.06125	0.507235	-1.56849		-0.467949	2.04858e-07	2.58121e-05	4.58818	TRUE	Gata2
Gata4_386	-1.19231	0.461484	-1.65379		-0.656106	2.99741e-10	2.64371e-07	6.57779	TRUE	Gata4
Gata1_387	-1.19195	0.503286	-1.69523		-0.60896	3.32596e-09	9.77833e-07	6.00974	TRUE	Gata1

### Sheet: Ery Meg TF activity
	Ery/Meg	others	delta	log2fc	A	p-val	p-adj	p-adj-log	is_significant	tf_name
Gata2_383	3.61654	0.355577	3.26096	3.34712	1.57824	1.26994e-07	2.80021e-05	4.55281	TRUE	Gata2
Gata5_385	3.45246	0.211589	3.24087	4.02397	1.50183	1.04089e-08	4.59031e-06	5.33816	TRUE	Gata5
Gata1_387	3.52004	0.364725	3.15531	3.2719	1.55698	4.06905e-07	7.1778e-05	4.14401	TRUE	Gata1
Gata4_386	3.38028	0.28675	3.09353	3.55871	1.50259	7.20756e-08	2.11902e-05	4.67386	TRUE	Gata4
Gata6_382	3.27053	0.325591	2.94494	3.32933	1.48443	1.01692e-08	4.59031e-06	5.33816	TRUE	Gata6
Gata3_384	2.66531	0.281011	2.3843	3.24736	1.30636	2.25987e-06	0.000332201	3.4786	TRUE	Gata3
Smarcc1_843	-0.678126	-1.99725	1.31912	-1.60501		0.00309066	0.113582	0.944691	FALSE	Smarcc1
Fos_104	-0.724926	-1.8991	1.17417	-1.4328		0.00627158	0.122923	0.910367	FALSE	Fos
Bach1_108	-0.638225	-1.71916	1.08093	-1.47901		0.00430641	0.11695	0.931998	FALSE	Bach1
Bach2_119	-0.573308	-1.54578	0.972469	-1.48612		0.00339058	0.11695	0.931998	FALSE	Bach2
Nfe2_132	-0.175422	-1.11638	0.940958	-2.86276	-1.49777	0.00170993	0.0875325	1.05783	FALSE	Nfe2
Mecom_173	1.05349	0.140648	0.912842	2.91476	0.675427	0.00021575	0.0190291	1.72058	TRUE	Mecom
Fosb_98	-0.893402	-1.79704	0.903634	-1.04297		0.00488871	0.11695	0.931998	FALSE	Fosb
Jund_135	-0.635359	-1.39753	0.762172	-1.18653		0.0263322	0.26392	0.578527	FALSE	Jund
Nfe2l2_101	-0.210562	-0.942613	0.732051	-2.32026	-1.23987	0.0101942	0.163478	0.78654	FALSE	Nfe2l2
Stat5b_756	0.797402	0.0909837	0.706419	3.13991	0.530264	0.0139144	0.201189	0.696397	FALSE	Stat5b
Junb_127	-0.771375	-1.46346	0.692088	-0.964081		0.0636525	0.380127	0.420071	FALSE	Junb
Ctcf_146	1.28433	0.593381	0.690949	1.13388	0.955205	0.0170175	0.21254	0.67256	FALSE	Ctcf
Stat5a_755	0.753439	0.160067	0.593371	2.25883	0.542756	0.0320179	0.296089	0.528577	FALSE	Stat5a
Ctcfl_820	1.2207	0.642268	0.578429	0.948	0.949709	0.0132397	0.194624	0.710804	FALSE	Ctcfl
Arid3a_7	1.05027	0.49319	0.557082	1.11492	0.82516	0.00882947	0.145894	0.835961	FALSE	Arid3a
Gm4881_296	1.14321	0.593606	0.549602	0.968433	0.901809	0.0111319	0.175327	0.756152	FALSE	Gm4881
Nfe2l1_117	0.0479057	-0.469062	0.516968		-0.341132	0.00167567	0.0875325	1.05783	FALSE	Nfe2l1
Nfe2l3_871	0.0479057	-0.469062	0.516968		-0.341132	0.00167567	0.0875325	1.05783	FALSE	Nfe2l3
Erf_288	1.08896	0.578789	0.510169	0.936007	0.874894	0.0047845	0.11695	0.931998	FALSE	Erf
Gm5294_344	0.89257	0.392278	0.500292	1.21423	0.715827	0.0029738	0.113582	0.944691	FALSE	Gm5294
Foxl1_370	0.89257	0.392278	0.500292	1.21423	0.715827	0.0029738	0.113582	0.944691	FALSE	Foxl1
Foxl1_367	1.16165	0.661779	0.499875	0.834743	0.934868	0.0015713	0.0875325	1.05783	FALSE	Foxl1
Hoxb4_511	0.641836	0.183421	0.458415	1.84051	0.498382	0.00299299	0.113582	0.944691	FALSE	Hoxb4
Smarcc2_646	0.968862	0.518733	0.450128	0.928463	0.802232	0.0389116	0.312	0.505846	FALSE	Smarcc2
Olig2_72	0.487394	0.0470857	0.440308	3.37604	0.34169	0.0239553	0.249211	0.603432	FALSE	Olig2
Hoxc4_581	0.620986	0.184756	0.436231	1.78413	0.488382	0.00482891	0.11695	0.931998	FALSE	Hoxc4
Prdm11_650	0.466564	0.0316504	0.434914	3.86051	0.320897	0.00583426	0.11695	0.931998	FALSE	Prdm11
Hoxa4_396	0.639213	0.208333	0.43088	1.65292	0.509719	0.00893231	0.145894	0.835961	FALSE	Hoxa4
Nfat5_696	0.302914	-0.12019	0.423104		0.12613	0.00398297	0.11695	0.931998	FALSE	Nfat5
Runx3_858	1.01041	0.595857	0.41455	0.78845	0.850505	0.166915	0.553277	0.257057	FALSE	Runx3
Runx1_712	1.01041	0.595857	0.41455	0.78845	0.850505	0.166915	0.553277	0.257057	FALSE	Runx1
Stat1_757	0.820547	0.411446	0.409101	1.02744	0.692424	0.0918726	0.457693	0.339426	FALSE	Stat1
NP_607	0.910055	0.502147	0.407908	0.886914	0.770703	0.0151477	0.208755	0.680363	FALSE	NP
Foxl1_379	1.01884	0.611153	0.407686	0.763736	0.859966	0.0229865	0.249211	0.603432	FALSE	Foxl1
Gm5294_353	1.01884	0.611153	0.407686	0.763736	0.859966	0.0229865	0.249211	0.603432	FALSE	Gm5294
Nfix_722	0.79546	0.388533	0.406927	1.0661	0.670837	0.0872086	0.453793	0.343142	FALSE	Nfix
Duxbl_544	0.730285	0.325661	0.404623	1.1995	0.611619	0.00496439	0.11695	0.931998	FALSE	Duxbl
Gm10391_575	0.730285	0.325661	0.404623	1.1995	0.611619	0.00496439	0.11695	0.931998	FALSE	Gm10391
Gm10394_576	0.730285	0.325661	0.404623	1.1995	0.611619	0.00496439	0.11695	0.931998	FALSE	Gm10394
Spdef_279	0.669234	0.266247	0.402987	1.36607	0.553597	0.0232855	0.249211	0.603432	FALSE	Spdef
Zbtb1_182	0.33695	-0.0614321	0.398382		0.186195	0.016655	0.21254	0.67256	FALSE	Zbtb1
Pou2f3_487	0.401448	0.0133128	0.388136	4.79013	0.271881	0.0324958	0.296089	0.528577	FALSE	Pou2f3
Fosl1_107	-0.616222	-1.00419	0.387969	-0.754623	-2.3975	0.123483	0.517756	0.285875	FALSE	Fosl1
Foxl1_381	1.19606	0.810259	0.385801	0.584837	1.00228	0.0236488	0.249211	0.603432	FALSE	Foxl1
Fev_291	0.859291	0.480321	0.37897	0.869989	0.73968	0.0141849	0.201333	0.696086	FALSE	Fev
Gm4881_295	0.889208	0.512357	0.376851	0.825362	0.766199	0.0297173	0.281636	0.550312	FALSE	Gm4881
Hoxc6_406	0.695385	0.319887	0.375498	1.15664	0.592288	0.00792718	0.139836	0.854382	FALSE	Hoxc6
Maf_793	0.00399472	-0.368147	0.372142		-0.289961	0.0637939	0.380127	0.420071	FALSE	Maf
Mafa_792	0.00399472	-0.368147	0.372142		-0.289961	0.0637939	0.380127	0.420071	FALSE	Mafa
Nrl_120	0.00399472	-0.368147	0.372142		-0.289961	0.0637939	0.380127	0.420071	FALSE	Nrl
Gm4881_293	1.04049	0.669488	0.370998	0.662312	0.89141	0.178108	0.574189	0.240945	FALSE	Gm4881
Msx2_433	0.731781	0.361533	0.370248	1.05248	0.629153	0.0156504	0.208839	0.680189	FALSE	Msx2
Msx3_453	0.690349	0.323212	0.367137	1.13166	0.591469	0.0165209	0.21254	0.67256	FALSE	Msx3
Hoxa7_509	0.490322	0.126049	0.364274	2.00098	0.387567	0.0300156	0.281636	0.550312	FALSE	Hoxa7
Vsx1_490	0.468589	0.105728	0.362861	2.18778	0.36419	0.0128775	0.192508	0.715552	FALSE	Vsx1
Foxl1_355	0.844532	0.481905	0.362627	0.840899	0.733978	0.0280512	0.271881	0.565621	FALSE	Foxl1
Gm5294_332	0.844532	0.481905	0.362627	0.840899	0.733978	0.0280512	0.271881	0.565621	FALSE	Gm5294
E2f1_261	0.61652	0.256202	0.360318	1.30673	0.522418	0.00545774	0.11695	0.931998	FALSE	E2f1
Gm4881_294	0.640178	0.284268	0.35591	1.21034	0.548164	0.0158642	0.208839	0.680189	FALSE	Gm4881
Ets1_284	0.994482	0.639019	0.355462	0.66546	0.86136	0.0493796	0.353679	0.451391	FALSE	Ets1
Tlx2_574	0.673527	0.322116	0.351411	1.10206	0.582866	0.0442462	0.327942	0.484202	FALSE	Tlx2
Sox2_750	0.270743	-0.076458	0.347201		0.133751	0.024017	0.249211	0.603432	FALSE	Sox2
Etv2_270	1.09	0.745409	0.344586	0.573469	0.939379	0.0934067	0.457693	0.339426	FALSE	Etv2
Evx2_407	0.458185	0.114963	0.343222	2.03821	0.363534	0.128125	0.518009	0.285663	FALSE	Evx2
Stat4_759	0.630814	0.289496	0.341317	1.16368	0.546122	0.158582	0.553277	0.257057	FALSE	Stat4
Nkx21_399	0.471713	0.142123	0.329589	1.77702	0.386169	0.055506	0.368092	0.434043	FALSE	Nkx21
Runx2_713	0.855819	0.52696	0.328859	0.73113	0.758209	0.232322	0.620932	0.206956	FALSE	Runx2
Nkx25_421	0.51651	0.189104	0.327406	1.49521	0.435956	0.113014	0.498391	0.30243	FALSE	Nkx25
Esx1_444	0.420581	0.095049	0.325532	2.18988	0.33092	0.0669701	0.386063	0.413342	FALSE	Esx1
Gm5454_290	0.662116	0.337244	0.324872	1.01238	0.584655	0.018686	0.219747	0.658077	FALSE	Gm5454
Pou2f1_619	0.632808	0.3109	0.321908	1.06586	0.557635	0.0619762	0.380127	0.420071	FALSE	Pou2f1
Gbx2_494	0.52416	0.202646	0.321515	1.41678	0.447212	0.0158212	0.208839	0.680189	FALSE	Gbx2
Foxb2_325	0.432535	0.114273	0.318263	1.96758	0.34869	0.0417043	0.322659	0.491256	FALSE	Foxb2
Foxb1_326	0.432535	0.114273	0.318263	1.96758	0.34869	0.0417043	0.322659	0.491256	FALSE	Foxb1
Fli1_277	0.967429	0.654026	0.313403	0.593168	0.856569	0.0508847	0.357014	0.447315	FALSE	Fli1
Pou2f2_616	0.502806	0.189481	0.313324	1.45519	0.428832	0.086662	0.453793	0.343142	FALSE	Pou2f2
Meis2_461	0.186229	-0.120231	0.306461		0.046839	0.0934067	0.457693	0.339426	FALSE	Meis2
Nkx26_536	0.433321	0.128169	0.305153	1.80721	0.356983	0.0965366	0.462746	0.334657	FALSE	Nkx26
Erg_287	0.945462	0.651776	0.293686	0.56574	0.846889	0.0884949	0.453793	0.343142	FALSE	Erg
Elk4_280	0.606563	0.314056	0.292507	0.992387	0.546274	0.0178108	0.218027	0.661491	FALSE	Elk4
Stat3_754	0.72577	0.433467	0.292303	0.78046	0.659576	0.215758	0.613867	0.211926	FALSE	Stat3
Pknox2_501	0.268774	-0.0230429	0.291817		0.167185	0.0827376	0.44227	0.354312	FALSE	Pknox2
Etv4_278	0.582532	0.292101	0.29043	1.04004	0.523378	0.0348081	0.297001	0.527241	FALSE	Etv4
Zfp143_224	0.570716	0.284652	0.286064	1.04858	0.513677	0.147781	0.538608	0.268727	FALSE	Zfp143
Osr1_206	0.311083	0.025833	0.28525	3.58198	0.224606	0.12689	0.518009	0.285663	FALSE	Osr1
NP_587	0.312448	0.0275579	0.28489	3.50112	0.226512	0.161521	0.553277	0.257057	FALSE	NP
Bcl6b_141	0.359542	0.0761074	0.283435	2.28915	0.284307	0.0811743	0.437487	0.359035	FALSE	Bcl6b
Sox4_751	0.660457	0.37734	0.283117	0.847715	0.603025	0.0349785	0.297001	0.527241	FALSE	Sox4
Hnf1a_470	0.385467	0.102876	0.282591	1.95879	0.315185	0.040432	0.318402	0.497024	FALSE	Hnf1a
NP_598	0.514826	0.234674	0.280153	1.18215	0.459169	0.12062	0.517756	0.285875	FALSE	NP
Etv1_268	0.571593	0.291771	0.279822	1.01532	0.517711	0.0348081	0.297001	0.527241	FALSE	Etv1
Hsf1_626	0.156509	-0.12242	0.278929		0.0243829	0.0542572	0.368092	0.434043	FALSE	Hsf1
Onecut3_245	0.796226	0.5183	0.277926	0.653548	0.728803	0.107723	0.48822	0.311385	FALSE	Onecut3
Hsf4_627	0.127832	-0.149869	0.277701		-0.0159844	0.0328179	0.296089	0.528577	FALSE	Hsf4
Foxj1_305	0.828906	0.551874	0.277032	0.619819	0.757356	0.0361035	0.297001	0.527241	FALSE	Foxj1
Foxl1_357	0.828906	0.551874	0.277032	0.619819	0.757356	0.0361035	0.297001	0.527241	FALSE	Foxl1
Gm5294_335	0.828906	0.551874	0.277032	0.619819	0.757356	0.0361035	0.297001	0.527241	FALSE	Gm5294
Smad4_860	0.34703	0.0704185	0.276611	2.35017	0.273485	0.211754	0.60836	0.215839	FALSE	Smad4
Meis3_525	0.203897	-0.0719398	0.275837		0.0921784	0.131378	0.518757	0.285036	FALSE	Meis3
Lhx8_465	0.552097	0.279905	0.272191	1.02664	0.501822	0.0872086	0.453793	0.343142	FALSE	Lhx8
Gm4881_297	0.590769	0.319772	0.270996	0.929825	0.541287	0.0580755	0.376637	0.424078	FALSE	Gm4881
Foxo1_314	0.39373	0.123138	0.270591	1.73289	0.33163	0.138602	0.518757	0.285036	FALSE	Foxo1
Zfp3_200	0.244035	-0.0249176	0.268953		0.149986	0.144762	0.532001	0.274088	FALSE	Zfp3
Mecp2_642	0.0611414	-0.205645	0.266787		-0.108195	0.0229271	0.249211	0.603432	FALSE	Mecp2
Hoxb7_514	0.450392	0.185801	0.26459	1.33145	0.398456	0.107507	0.48822	0.311385	FALSE	Hoxb7
E2f7_260	0.680339	0.41634	0.263999	0.747949	0.630721	0.166612	0.553277	0.257057	FALSE	E2f7
Hoxa5_510	0.354341	0.0937793	0.260562	1.97511	0.291675	0.0943759	0.459887	0.337349	FALSE	Hoxa5
Nkx11_610	0.516557	0.258458	0.258099	1.04864	0.472495	0.0899835	0.456123	0.340918	FALSE	Nkx11
Nkx11_468	0.516557	0.258458	0.258099	1.04864	0.472495	0.0899835	0.456123	0.340918	FALSE	Nkx11
Pax1_855	0.206009	-0.0516316	0.257641		0.107271	0.05538	0.368092	0.434043	FALSE	Pax1
Pax8_854	0.206009	-0.0516316	0.257641		0.107271	0.05538	0.368092	0.434043	FALSE	Pax8
Nfatc1_703	0.158071	-0.0971582	0.255229		0.0432835	0.057424	0.37517	0.425772	FALSE	Nfatc1
ENSMUSG00000044690_289	0.517103	0.266421	0.250683	1.00666	0.476913	0.052428	0.361262	0.442178	FALSE	ENSMUSG00000044690
Etv5_276	0.517103	0.266421	0.250683	1.00666	0.476913	0.052428	0.361262	0.442178	FALSE	Etv5
Pou3f4_561	0.518471	0.267984	0.250487	1.00194	0.478431	0.0971327	0.463087	0.334338	FALSE	Pou3f4
Hic2_211	0.336477	0.0886198	0.247857	1.98487	0.278042	0.158582	0.553277	0.257057	FALSE	Hic2
Hnf1b_426	0.48713	0.23932	0.247809	1.07771	0.447024	0.0789585	0.432555	0.363958	FALSE	Hnf1b
Zfx_240	0.300959	0.0546364	0.246323	2.51254	0.236092	0.222054	0.615759	0.210589	FALSE	Zfx
Foxf2_308	0.468536	0.222646	0.245889	1.12736	0.42824	0.156549	0.552304	0.257822	FALSE	Foxf2
Foxf1a_312	0.468536	0.222646	0.245889	1.12736	0.42824	0.156549	0.552304	0.257822	FALSE	Foxf1a
E2f8_263	0.587231	0.341513	0.245718	0.827151	0.550282	0.0922542	0.457693	0.339426	FALSE	E2f8
Nhlh2_84	0.271347	0.0265846	0.244763	3.36039	0.200336	0.145854	0.533791	0.272629	FALSE	Nhlh2
Egr2_188	0.0195017	-0.223929	0.24343		-0.155556	0.106432	0.48822	0.311385	FALSE	Egr2
Foxj2_298	0.372099	0.13025	0.241849	1.5761	0.323283	0.124449	0.517756	0.285875	FALSE	Foxj2
Foxk1_324	0.372099	0.13025	0.241849	1.5761	0.323283	0.124449	0.517756	0.285875	FALSE	Foxk1
Foxo3_319	0.372099	0.13025	0.241849	1.5761	0.323283	0.124449	0.517756	0.285875	FALSE	Foxo3
Foxp4_300	0.372099	0.13025	0.241849	1.5761	0.323283	0.124449	0.517756	0.285875	FALSE	Foxp4
Foxp3_311	0.372099	0.13025	0.241849	1.5761	0.323283	0.124449	0.517756	0.285875	FALSE	Foxp3
Foxk2_310	0.372099	0.13025	0.241849	1.5761	0.323283	0.124449	0.517756	0.285875	FALSE	Foxk2
Foxp2_301	0.372099	0.13025	0.241849	1.5761	0.323283	0.124449	0.517756	0.285875	FALSE	Foxp2
Foxg1_299	0.348167	0.107995	0.240172	1.7516	0.296406	0.213931	0.612621	0.212808	FALSE	Foxg1
Mga_96	0.114639	-0.122226	0.236865		-0.00548373	0.182933	0.574189	0.240945	FALSE	Mga
Elk3_272	0.500634	0.266149	0.234485	0.963378	0.468209	0.0595303	0.380127	0.420071	FALSE	Elk3
NP_594	0.603384	0.370037	0.233348	0.749811	0.572124	0.0684563	0.389539	0.40945	FALSE	NP
Hoxc9_503	0.603384	0.370037	0.233348	0.749811	0.572124	0.0684563	0.389539	0.40945	FALSE	Hoxc9
Nr4a1_847	-0.172329	-0.405147	0.232817	-1.42531	-0.491547	0.164502	0.553277	0.257057	FALSE	Nr4a1
Meis1_425	0.234591	0.00351707	0.231074	5.54067	0.16228	0.242922	0.629573	0.200954	FALSE	Meis1
Neurog1_85	0.178266	-0.0509593	0.229225		0.0890279	0.34752	0.702165	0.153561	FALSE	Neurog1
Foxo4_313	0.263852	0.0347735	0.229078	2.95965	0.200771	0.163305	0.553277	0.257057	FALSE	Foxo4
Cphx_577	0.587204	0.358507	0.228696	0.757422	0.558616	0.167523	0.553277	0.257057	FALSE	Cphx
Gabpa_273	0.662805	0.434992	0.227813	0.648554	0.631242	0.0646475	0.380127	0.420071	FALSE	Gabpa
Gm4881_292	0.662805	0.434992	0.227813	0.648554	0.631242	0.0646475	0.380127	0.420071	FALSE	Gm4881
Ets2_828	0.662805	0.434992	0.227813	0.648554	0.631242	0.0646475	0.380127	0.420071	FALSE	Ets2
Lin54_246	0.631996	0.404531	0.227465	0.686407	0.602422	0.317456	0.682284	0.166035	FALSE	Lin54
Npas4_80	0.136114	-0.0911632	0.227278		0.0320663	0.0633705	0.380127	0.420071	FALSE	Npas4
Sim2_92	0.262276	0.0350351	0.227241	2.94145	0.199946	0.204963	0.598602	0.222862	FALSE	Sim2
Npas3_34	0.262276	0.0350351	0.227241	2.94145	0.199946	0.204963	0.598602	0.222862	FALSE	Npas3
Sim1_30	0.262276	0.0350351	0.227241	2.94145	0.199946	0.204963	0.598602	0.222862	FALSE	Sim1
Npas1_19	0.262276	0.0350351	0.227241	2.94145	0.199946	0.204963	0.598602	0.222862	FALSE	Npas1
Msc_43	0.396043	0.169237	0.226806	1.28843	0.359116	0.0813468	0.437487	0.359035	FALSE	Msc
Phf21a_15	0.675609	0.450909	0.2247	0.623656	0.644557	0.469701	0.796686	0.0987131	FALSE	Phf21a
Arid5a_9	0.422159	0.198884	0.223275	1.14544	0.390141	0.257578	0.649096	0.187691	FALSE	Arid5a
Dlx2_443	0.34965	0.126723	0.222928	1.53054	0.308229	0.198678	0.596035	0.224729	FALSE	Dlx2
Tgif2_566	0.272545	0.0503827	0.222162	2.49241	0.215944	0.139394	0.518757	0.285036	FALSE	Tgif2
Hoxb6_394	0.172599	-0.0490812	0.22168		0.086456	0.209951	0.607137	0.216713	FALSE	Hoxb6
Elk1_274	0.480527	0.25945	0.221077	0.943304	0.454164	0.0625308	0.380127	0.420071	FALSE	Elk1
Zfy1_213	0.288191	0.0673534	0.220837	2.16215	0.23606	0.0485848	0.353679	0.451391	FALSE	Zfy1
Zfa_208	0.288191	0.0673534	0.220837	2.16215	0.23606	0.0485848	0.353679	0.451391	FALSE	Zfa
Nfya_242	0.697699	0.477654	0.220045	0.585845	0.666917	0.296863	0.657871	0.181859	FALSE	Nfya
Nr2c2_659	0.468266	0.249128	0.219138	0.965796	0.442224	0.112118	0.498391	0.30243	FALSE	Nr2c2
E2f4_257	0.498093	0.279057	0.219036	0.888523	0.473605	0.0932139	0.457693	0.339426	FALSE	E2f4
Pgr_849	0.353243	0.134928	0.218315	1.45526	0.315086	0.111672	0.498391	0.30243	FALSE	Pgr
Arid3c_10	0.760089	0.543694	0.216395	0.51965	0.724119	0.18985	0.580423	0.236255	FALSE	Arid3c
Tbpl2_773	0.414314	0.198115	0.216199	1.12527	0.385392	0.182608	0.574189	0.240945	FALSE	Tbpl2
Tbp_772	0.414314	0.198115	0.216199	1.12527	0.385392	0.182608	0.574189	0.240945	FALSE	Tbp
Rfx1_708	0.498182	0.283564	0.214618	0.865818	0.475991	0.221306	0.615759	0.210589	FALSE	Rfx1
T_771	0.173983	-0.0403378	0.214321		0.0933201	0.151411	0.54508	0.26354	FALSE	T
Nkx24_557	0.354668	0.141581	0.213087	1.39228	0.319762	0.236992	0.62396	0.204843	FALSE	Nkx24
Zfp105_218	0.994273	0.783256	0.211017	0.372368	0.917443	0.26598	0.650275	0.186903	FALSE	Zfp105
Gsx2_502	0.34753	0.137783	0.209747	1.40337	0.313428	0.137029	0.518757	0.285036	FALSE	Gsx2
Ppard_656	-0.00331066	-0.211709	0.208398		-0.164092	0.233095	0.621118	0.206826	FALSE	Ppard
Vax1_413	0.33343	0.12661	0.206819	1.46746	0.298682	0.18985	0.580423	0.236255	FALSE	Vax1
Pax5_694	0.0670748	-0.139432	0.206506		-0.0531619	0.202152	0.598602	0.222862	FALSE	Pax5
NP_601	0.514147	0.309637	0.20451	0.78336	0.49763	0.274135	0.650275	0.186903	FALSE	NP
Tgif1_542	0.201593	-0.00231167	0.203905		0.137032	0.388511	0.730029	0.13666	FALSE	Tgif1
Nr4a2_677	-0.326284	-0.527586	0.201302	-0.789562	-0.80323	0.189516	0.580423	0.236255	FALSE	Nr4a2
Zfp238_227	0.512804	0.311589	0.201215	0.770737	0.497941	0.220561	0.615759	0.210589	FALSE	Zfp238
Lhx1_422	0.452284	0.254465	0.197819	0.887664	0.436561	0.161226	0.553277	0.257057	FALSE	Lhx1
Nobox_476	0.326391	0.129309	0.197081	1.40866	0.296134	0.168743	0.553277	0.257057	FALSE	Nobox
Bhlhe22_42	0.116019	-0.081032	0.197051		0.0250196	0.274569	0.650275	0.186903	FALSE	Bhlhe22
Foxl1_374	0.300656	0.104458	0.196198	1.60071	0.266106	0.338965	0.701434	0.154013	FALSE	Foxl1
Barhl1_457	0.556884	0.36129	0.195594	0.672705	0.545066	0.284233	0.650311	0.186879	FALSE	Barhl1
Hoxa11_507	0.542147	0.346817	0.19533	0.69417	0.530552	0.240934	0.628708	0.201551	FALSE	Hoxa11
Sox6_742	0.236316	0.0410279	0.195288	2.58704	0.187352	0.691503	0.898242	0.0466068	FALSE	Sox6
Etv3_267	0.644133	0.449366	0.194767	0.561993	0.629239	0.208875	0.606012	0.217519	FALSE	Etv3
Trp73_691	0.255414	0.0609776	0.194437	2.14029	0.211879	0.484399	0.810198	0.0914088	FALSE	Trp73
Sebox_397	0.405758	0.212835	0.192923	0.994317	0.388792	0.155683	0.552304	0.257822	FALSE	Sebox
Nfatc3_702	0.12554	-0.0663861	0.191926		0.0420515	0.290051	0.650311	0.186879	FALSE	Nfatc3
Nfatc4_857	0.12554	-0.0663861	0.191926		0.0420515	0.290051	0.650311	0.186879	FALSE	Nfatc4
Onecut2_827	0.604796	0.413382	0.191414	0.594068	0.593678	0.302388	0.665104	0.177111	FALSE	Onecut2
Onecut1_826	0.604796	0.413382	0.191414	0.594068	0.593678	0.302388	0.665104	0.177111	FALSE	Onecut1
Barx1_432	0.262919	0.0715585	0.191361	1.95471	0.2231	0.24774	0.630732	0.200155	FALSE	Barx1
Lyl1_783	0.438578	0.247407	0.191171	0.885637	0.425451	0.24412	0.629573	0.200954	FALSE	Lyl1
Tal1_782	0.438578	0.247407	0.191171	0.885637	0.425451	0.24412	0.629573	0.200954	FALSE	Tal1
Foxa3_831	0.131795	-0.0590218	0.190817		0.0515624	0.180348	0.574189	0.240945	FALSE	Foxa3
Foxl1_354	0.131795	-0.0590218	0.190817		0.0515624	0.180348	0.574189	0.240945	FALSE	Foxl1
Gm5294_331	0.131795	-0.0590218	0.190817		0.0515624	0.180348	0.574189	0.240945	FALSE	Gm5294
Hsf2_625	0.175151	-0.0156634	0.190814		0.110689	0.229628	0.62075	0.207083	FALSE	Hsf2
Rfx6_705	0.339596	0.149056	0.19054	1.26018	0.315364	0.187193	0.580423	0.236255	FALSE	Rfx6
Olig3_78	0.170088	-0.0200267	0.190115		0.104378	0.53449	0.820723	0.0858036	FALSE	Olig3
Nr2f6_657	-0.384769	-0.574253	0.189485	-0.658488	-0.942061	0.262176	0.650275	0.186903	FALSE	Nr2f6
Nkx22_462	0.345618	0.156697	0.188921	1.21281	0.323263	0.219075	0.615759	0.210589	FALSE	Nkx22
NP_599	0.405822	0.217164	0.188658	0.965747	0.39121	0.128621	0.518009	0.285663	FALSE	NP
Mybl2_643	0.425902	0.238042	0.18786	0.900612	0.413564	0.289601	0.650311	0.186879	FALSE	Mybl2
Hoxa3_584	0.30304	0.116777	0.186264	1.45335	0.274898	0.230395	0.62075	0.207083	FALSE	Hoxa3
Pou4f1_841	0.509523	0.324382	0.185141	0.704175	0.502791	0.290502	0.650311	0.186879	FALSE	Pou4f1
Pou4f2_840	0.509523	0.324382	0.185141	0.704175	0.502791	0.290502	0.650311	0.186879	FALSE	Pou4f2
Ahctf1_13	0.878112	0.693004	0.185109	0.373441	0.836375	0.358276	0.708875	0.14943	FALSE	Ahctf1
Nkx62_838	0.487576	0.30498	0.182596	0.73178	0.481586	0.353128	0.703068	0.153003	FALSE	Nkx62
Dbx1_480	0.487576	0.30498	0.182596	0.73178	0.481586	0.353128	0.703068	0.153003	FALSE	Dbx1
Pou1f1_615	0.274959	0.09372	0.181239	1.63445	0.244083	0.16631	0.553277	0.257057	FALSE	Pou1f1
Zfp369_158	-0.0407742	-0.220911	0.180137	-3.5607	-0.202311	0.290051	0.650311	0.186879	FALSE	Zfp369
Zfp110_219	-0.0407742	-0.220911	0.180137	-3.5607	-0.202311	0.290051	0.650311	0.186879	FALSE	Zfp110
Atoh1_94	0.230061	0.0513376	0.178724	2.24182	0.189919	0.392329	0.730029	0.13666	FALSE	Atoh1
Neurod1_784	0.230061	0.0513376	0.178724	2.24182	0.189919	0.392329	0.730029	0.13666	FALSE	Neurod1
Neurod6_786	0.230061	0.0513376	0.178724	2.24182	0.189919	0.392329	0.730029	0.13666	FALSE	Neurod6
Neurod4_787	0.230061	0.0513376	0.178724	2.24182	0.189919	0.392329	0.730029	0.13666	FALSE	Neurod4
Nkx23_537	0.358272	0.180735	0.177537	1.05812	0.344265	0.293671	0.652437	0.185461	FALSE	Nkx23
Dmrtc2_250	0.434598	0.257809	0.17679	0.814178	0.428897	0.271541	0.650275	0.186903	FALSE	Dmrtc2
Hoxa2_420	0.239736	0.0654914	0.174245	1.95656	0.204909	0.121094	0.517756	0.285875	FALSE	Hoxa2
Foxp1_302	0.102378	-0.068484	0.170862		0.0242444	0.248145	0.630732	0.200155	FALSE	Foxp1
Foxa1_306	0.241883	0.0727032	0.16918	1.82187	0.210754	0.275003	0.650275	0.186903	FALSE	Foxa1
Gbx1_571	0.203205	0.0383966	0.164809	2.48036	0.16453	0.285123	0.650311	0.186879	FALSE	Gbx1
Hlx_518	0.496774	0.33257	0.164204	0.633415	0.500467	0.13913	0.518757	0.285036	FALSE	Hlx
Hoxc5_441	0.496774	0.33257	0.164204	0.633415	0.500467	0.13913	0.518757	0.285036	FALSE	Hoxc5
Prop1_539	0.496774	0.33257	0.164204	0.633415	0.500467	0.13913	0.518757	0.285036	FALSE	Prop1
Lmx1b_515	0.496774	0.33257	0.164204	0.633415	0.500467	0.13913	0.518757	0.285036	FALSE	Lmx1b
Alx3_419	0.496774	0.33257	0.164204	0.633415	0.500467	0.13913	0.518757	0.285036	FALSE	Alx3
Nkx32_548	0.341957	0.178874	0.163083	1.00967	0.333899	0.189516	0.580423	0.236255	FALSE	Nkx32
Bcl6_162	0.237743	0.0752905	0.162452	1.74996	0.209786	0.490595	0.811384	0.0907735	FALSE	Bcl6
Foxs1_329	0.495419	0.333862	0.161557	0.624083	0.500435	0.235428	0.623565	0.205118	FALSE	Foxs1
Foxc2_316	0.495419	0.333862	0.161557	0.624083	0.500435	0.235428	0.623565	0.205118	FALSE	Foxc2
Pou3f1_620	0.309515	0.148042	0.161474	1.14468	0.297225	0.159167	0.553277	0.257057	FALSE	Pou3f1
Pbx3_513	0.690558	0.531353	0.159204	0.418365	0.687917	0.339465	0.701434	0.154013	FALSE	Pbx3
Hoxa6_533	0.269301	0.113613	0.155688	1.3343	0.252727	0.481932	0.808106	0.0925314	FALSE	Hoxa6
Foxo6_321	0.272748	0.119381	0.153368	1.28103	0.258295	0.358276	0.708875	0.14943	FALSE	Foxo6
Foxl1_380	1.12615	0.974146	0.152007	0.234426	1.03573	0.22393	0.615759	0.210589	FALSE	Foxl1
Sox14_743	0.112138	-0.0383486	0.150487		0.0522696	0.474573	0.801864	0.0958991	FALSE	Sox14
Nr1i2_672	-0.0794755	-0.229793	0.150318	-1.99229	-0.242353	0.44106	0.767287	0.115042	FALSE	Nr1i2
Nhlh1_86	0.2197	0.0695652	0.150135	1.75722	0.194885	0.376129	0.720642	0.142281	FALSE	Nhlh1
Atf6_111	-0.0381081	-0.188225	0.150117	-3.55123	-0.173265	0.341467	0.701434	0.154013	FALSE	Atf6
Atf6b_100	-0.0381081	-0.188225	0.150117	-3.55123	-0.173265	0.341467	0.701434	0.154013	FALSE	Atf6b
Dlx5_478	0.326305	0.17642	0.149886	0.966	0.3235	0.288701	0.650311	0.186879	FALSE	Dlx5
Otp_436	0.448282	0.298425	0.149858	0.647205	0.457703	0.330547	0.697469	0.156475	FALSE	Otp
Foxl1_369	0.1937	0.0442091	0.149491	2.22426	0.162152	0.349553	0.702165	0.153561	FALSE	Foxl1
Gm5294_343	0.1937	0.0442091	0.149491	2.22426	0.162152	0.349553	0.702165	0.153561	FALSE	Gm5294
Smad1_863	0.150497	0.00136244	0.149135	5.68278	0.105584	0.23155	0.62075	0.207083	FALSE	Smad1
Smad5_883	0.150497	0.00136244	0.149135	5.68278	0.105584	0.23155	0.62075	0.207083	FALSE	Smad5
Foxi1_317	0.682686	0.537167	0.145519	0.386703	0.686995	0.418544	0.752866	0.123282	FALSE	Foxi1
Foxl1_362	0.682686	0.537167	0.145519	0.386703	0.686995	0.418544	0.752866	0.123282	FALSE	Foxl1
Gm5294_340	0.682686	0.537167	0.145519	0.386703	0.686995	0.418544	0.752866	0.123282	FALSE	Gm5294
Foxi3_323	0.682686	0.537167	0.145519	0.386703	0.686995	0.418544	0.752866	0.123282	FALSE	Foxi3
Foxi2_318	0.682686	0.537167	0.145519	0.386703	0.686995	0.418544	0.752866	0.123282	FALSE	Foxi2
Pit1_622	0.25254	0.107419	0.145121	1.32832	0.238762	0.311277	0.67456	0.170979	FALSE	Pit1
Atoh7_64	0.0744227	-0.0703304	0.144753		0.00294894	0.505008	0.813735	0.089517	FALSE	Atoh7
Rfx2_707	0.218362	0.0738754	0.144487	1.66484	0.196756	0.413446	0.752866	0.123282	FALSE	Rfx2
Rfx8_711	0.218362	0.0738754	0.144487	1.66484	0.196756	0.413446	0.752866	0.123282	FALSE	Rfx8
Snai3_147	0.222636	0.0788336	0.143802	1.59892	0.202555	0.429427	0.760552	0.118871	FALSE	Snai3
Snai1_197	0.222636	0.0788336	0.143802	1.59892	0.202555	0.429427	0.760552	0.118871	FALSE	Snai1
Sox3_739	0.196812	0.0538538	0.142959	1.97143	0.170352	0.758185	0.923645	0.034495	FALSE	Sox3
Isl1_529	0.418522	0.277374	0.141148	0.657744	0.430765	0.225062	0.615759	0.210589	FALSE	Isl1
Msx1_543	0.418522	0.277374	0.141148	0.657744	0.430765	0.225062	0.615759	0.210589	FALSE	Msx1
Isl2_489	0.418522	0.277374	0.141148	0.657744	0.430765	0.225062	0.615759	0.210589	FALSE	Isl2
Hoxc8_405	0.33315	0.192015	0.141135	0.873163	0.336377	0.427698	0.760544	0.118876	FALSE	Hoxc8
Hoxb13_547	0.406225	0.265177	0.141048	0.681323	0.417597	0.325658	0.690458	0.160863	FALSE	Hoxb13
Sp1_142	0.303515	0.162565	0.14095	0.985051	0.302219	0.190184	0.580423	0.236255	FALSE	Sp1
Hoxd12_409	0.377855	0.237726	0.140129	0.73889	0.387132	0.513889	0.813735	0.089517	FALSE	Hoxd12
Rhox8_568	0.415436	0.275525	0.13991	0.657185	0.428121	0.591841	0.860966	0.0650142	FALSE	Rhox8
Neurod2_69	0.106832	-0.0325817	0.139413		0.0525897	0.508171	0.813735	0.089517	FALSE	Neurod2
Stat6_753	-0.0671828	-0.205417	0.138234	-2.17771	-0.211398	0.33747	0.701434	0.154013	FALSE	Stat6
Sox18_740	0.12537	-0.0128226	0.138193		0.0789838	0.767981	0.925354	0.0336922	FALSE	Sox18
Sox7_746	0.12537	-0.0128226	0.138193		0.0789838	0.767981	0.925354	0.0336922	FALSE	Sox7
Irx1_565	0.179761	0.0423146	0.137446	2.18838	0.151908	0.168743	0.553277	0.257057	FALSE	Irx1
Hoxa1_479	0.340957	0.203518	0.137439	0.82142	0.347368	0.215758	0.613867	0.211926	FALSE	Hoxa1
Evx1_410	0.0573366	-0.0760581	0.133395		-0.0135683	0.509439	0.813735	0.089517	FALSE	Evx1
Zfp187_160	0.20771	0.0761309	0.131579	1.55724	0.191462	0.207446	0.603854	0.219068	FALSE	Zfp187
Olig1_81	0.159952	0.0288746	0.131077	2.56083	0.130157	0.71497	0.908651	0.0416028	FALSE	Olig1
Batf3_789	-0.765072	-0.89602	0.130948	-0.267236	-2.56104	0.526716	0.820723	0.0858036	FALSE	Batf3
Batf_790	-0.765072	-0.89602	0.130948	-0.267236	-2.56104	0.526716	0.820723	0.0858036	FALSE	Batf
Gm5294_352	0.279746	0.148969	0.130777	1.00015	0.280193	0.343981	0.702165	0.153561	FALSE	Gm5294
Foxl1_378	0.279746	0.148969	0.130777	1.00015	0.280193	0.343981	0.702165	0.153561	FALSE	Foxl1
Hoxb3_546	0.120483	-0.00885186	0.129335		0.0783577	0.648307	0.881058	0.0549954	FALSE	Hoxb3
Irx4_435	0.259818	0.13055	0.129268	1.08937	0.257233	0.33153	0.697875	0.156223	FALSE	Irx4
Foxa2_307	0.236926	0.109989	0.126937	1.21042	0.230766	0.403917	0.748434	0.125847	FALSE	Foxa2
Rbpj_824	0.0344826	-0.0921379	0.12662		-0.0422007	0.203906	0.598602	0.222862	FALSE	Rbpj
Rbpsuhrs3_825	0.0344826	-0.0921379	0.12662		-0.0422007	0.203906	0.598602	0.222862	FALSE	Rbpsuhrs3
Hmx2_549	0.541869	0.41539	0.126478	0.434531	0.564261	0.408945	0.752866	0.123282	FALSE	Hmx2
Hoxc10_440	0.22721	0.101046	0.126164	1.27536	0.21925	0.363471	0.710736	0.148291	FALSE	Hoxc10
Hoxd3_583	0.22721	0.101046	0.126164	1.27536	0.21925	0.363471	0.710736	0.148291	FALSE	Hoxd3
Zbtb3_235	0.246089	0.121519	0.12457	1.11917	0.243431	0.619445	0.866606	0.0621782	FALSE	Zbtb3
NP_589	0.433933	0.309498	0.124435	0.550304	0.455981	0.488112	0.811384	0.0907735	FALSE	NP
Tfdp1_256	0.374553	0.251796	0.122757	0.644655	0.393058	0.427698	0.760544	0.118876	FALSE	Tfdp1
Tfdp2_255	0.374553	0.251796	0.122757	0.644655	0.393058	0.427698	0.760544	0.118876	FALSE	Tfdp2
Mtf1_175	0.267173	0.144477	0.122696	0.982365	0.270021	0.282017	0.650311	0.186879	FALSE	Mtf1
Tbx15_864	0.107517	-0.0149483	0.122465		0.0652751	0.539704	0.820723	0.0858036	FALSE	Tbx15
Tbx22_865	0.107517	-0.0149483	0.122465		0.0652751	0.539704	0.820723	0.0858036	FALSE	Tbx22
Tbx18_866	0.107517	-0.0149483	0.122465		0.0652751	0.539704	0.820723	0.0858036	FALSE	Tbx18
En2_517	0.130941	0.00923431	0.121706	3.76908	0.0977288	0.310805	0.67456	0.170979	FALSE	En2
Hoxd1_530	0.130941	0.00923431	0.121706	3.76908	0.0977288	0.310805	0.67456	0.170979	FALSE	Hoxd1
Prrx1_455	0.130941	0.00923431	0.121706	3.76908	0.0977288	0.310805	0.67456	0.170979	FALSE	Prrx1
Phox2a_415	0.130941	0.00923431	0.121706	3.76908	0.0977288	0.310805	0.67456	0.170979	FALSE	Phox2a
Isx_482	0.238021	0.116904	0.121117	1.13006	0.235681	0.489974	0.811384	0.0907735	FALSE	Isx
Hmga1_776	0.2472	0.126945	0.120255	1.06312	0.247408	0.674094	0.895019	0.0481675	FALSE	Hmga1
Hmga2_14	0.2472	0.126945	0.120255	1.06312	0.247408	0.674094	0.895019	0.0481675	FALSE	Hmga2
Hmga1rs1_777	0.2472	0.126945	0.120255	1.06312	0.247408	0.674094	0.895019	0.0481675	FALSE	Hmga1rs1
Dux_392	0.383378	0.264342	0.119037	0.606781	0.404751	0.569502	0.848481	0.071358	FALSE	Dux
NP_605	0.298958	0.180237	0.118721	0.817564	0.309872	0.512616	0.813735	0.089517	FALSE	NP
Hoxc12_550	0.298958	0.180237	0.118721	0.817564	0.309872	0.512616	0.813735	0.089517	FALSE	Hoxc12
Hoxa10_395	0.203902	0.0853965	0.118505	1.37147	0.194905	0.775542	0.925472	0.0336366	FALSE	Hoxa10
Mybl1_647	0.281361	0.164033	0.117328	0.870623	0.290067	0.415141	0.752866	0.123282	FALSE	Mybl1
Zbtb7b_174	0.618269	0.501762	0.116508	0.346439	0.64156	0.419113	0.752866	0.123282	FALSE	Zbtb7b
Tcfcp2l1_391	0.328238	0.214836	0.113402	0.692647	0.346574	0.690046	0.898242	0.0466068	FALSE	Tcfcp2l1
Ubp1_836	0.328238	0.214836	0.113402	0.692647	0.346574	0.690046	0.898242	0.0466068	FALSE	Ubp1
Vax2_497	0.28277	0.169896	0.112875	0.827242	0.294351	0.301463	0.665104	0.177111	FALSE	Vax2
Hesx1_523	0.278639	0.166309	0.112331	0.837991	0.289804	0.274569	0.650275	0.186903	FALSE	Hesx1
Shox2_463	0.278639	0.166309	0.112331	0.837991	0.289804	0.274569	0.650275	0.186903	FALSE	Shox2
Alx1_505	0.278639	0.166309	0.112331	0.837991	0.289804	0.274569	0.650275	0.186903	FALSE	Alx1
Alx4_521	0.278639	0.166309	0.112331	0.837991	0.289804	0.274569	0.650275	0.186903	FALSE	Alx4
Foxc1_320	0.476245	0.365009	0.111236	0.441682	0.506528	0.375064	0.720642	0.142281	FALSE	Foxc1
Rel_697	-0.987165	-1.09799	0.11082	-0.183712		0.638389	0.874503	0.0582387	FALSE	Rel
Foxm1_880	0.324238	0.213832	0.110406	0.682781	0.343732	0.619445	0.866606	0.0621782	FALSE	Foxm1
Hoxc11_404	0.204432	0.0940572	0.110375	1.23853	0.200686	0.640509	0.874503	0.0582387	FALSE	Hoxc11
Lmx1a_456	0.50816	0.398991	0.109169	0.403462	0.539606	0.488112	0.811384	0.0907735	FALSE	Lmx1a
Hoxb5_512	0.228457	0.120325	0.108133	1.03513	0.231913	0.635567	0.873163	0.0589049	FALSE	Hoxb5
Foxl1_371	0.250356	0.142599	0.107757	0.91461	0.258794	0.629939	0.869103	0.0609287	FALSE	Foxl1
Gm5294_345	0.250356	0.142599	0.107757	0.91461	0.258794	0.629939	0.869103	0.0609287	FALSE	Gm5294
Emx1_491	0.165377	0.0578835	0.107494	1.64743	0.152677	0.913035	0.963775	0.0160241	FALSE	Emx1
Sox12_741	0.0229461	-0.0817977	0.104744		-0.0430896	0.365038	0.710736	0.148291	FALSE	Sox12
Phox2b_418	0.226601	0.122734	0.103867	0.996267	0.232252	0.585709	0.860557	0.0652205	FALSE	Phox2b
Foxl1_363	0.0545847	-0.0482509	0.102836		0.00456169	0.613185	0.866606	0.0621782	FALSE	Foxl1
Gm5294_339	0.0545847	-0.0482509	0.102836		0.00456169	0.613185	0.866606	0.0621782	FALSE	Gm5294
Rfx5_704	0.28466	0.182609	0.102051	0.733212	0.302915	0.539704	0.820723	0.0858036	FALSE	Rfx5
Zfp523_165	0.165283	0.0665497	0.0987337	1.45171	0.158229	0.29231	0.651053	0.186383	FALSE	Zfp523
Ovol1_166	0.362771	0.264363	0.0984081	0.531439	0.39349	0.640509	0.874503	0.0582387	FALSE	Ovol1
Elf2_286	0.456307	0.357918	0.0983891	0.410939	0.492738	0.249768	0.631219	0.19982	FALSE	Elf2
Pou4f3_446	0.350856	0.254103	0.0967527	0.542753	0.381261	0.728292	0.912068	0.0399726	FALSE	Pou4f3
Hoxc13_403	0.297326	0.201293	0.0960332	0.652475	0.321131	0.480701	0.807578	0.0928156	FALSE	Hoxc13
Foxd1_330	0.202121	0.108391	0.0937292	1.02308	0.208213	0.622236	0.866606	0.0621782	FALSE	Foxd1
Gm5294_334	0.202121	0.108391	0.0937292	1.02308	0.208213	0.622236	0.866606	0.0621782	FALSE	Gm5294
Foxl1_359	0.202121	0.108391	0.0937292	1.02308	0.208213	0.622236	0.866606	0.0621782	FALSE	Foxl1
Myb_644	0.367616	0.274172	0.0934441	0.497309	0.401515	0.724583	0.911305	0.0403364	FALSE	Myb
Cenpb_243	0.20206	0.108645	0.0934146	1.01937	0.208333	0.509439	0.813735	0.089517	FALSE	Cenpb
Hmx1_570	0.400915	0.308516	0.0923991	0.446459	0.43799	0.454061	0.781691	0.106965	FALSE	Hmx1
Foxh1_304	0.240377	0.148198	0.0921789	0.805997	0.25615	0.573533	0.851177	0.0699802	FALSE	Foxh1
Tcfl5_71	0.0189991	-0.0725641	0.0915632		-0.0391658	0.615964	0.866606	0.0621782	FALSE	Tcfl5
Rax_447	0.192054	0.101654	0.0904001	1.0477	0.197682	0.819793	0.941482	0.0261882	FALSE	Rax
Sox15_737	0.176355	0.0872019	0.0891532	1.15455	0.178592	0.538398	0.820723	0.0858036	FALSE	Sox15
Ikzf1_149	-0.158004	-0.24714	0.0891361	-0.852315	-0.326574	0.260079	0.650275	0.186903	FALSE	Ikzf1
Ikzf4_796	-0.158004	-0.24714	0.0891361	-0.852315	-0.326574	0.260079	0.650275	0.186903	FALSE	Ikzf4
Klf9_184	0.206986	0.118024	0.088962	0.933335	0.217237	0.616659	0.866606	0.0621782	FALSE	Klf9
Nkx12_545	0.28601	0.197759	0.0882508	0.625757	0.312531	0.666891	0.893523	0.048894	FALSE	Nkx12
Sp4_167	0.327163	0.239141	0.0880221	0.534942	0.359692	0.537746	0.820723	0.0858036	FALSE	Sp4
Mycs_76	0.144298	0.0581234	0.0861748	1.4697	0.139091	0.493086	0.811384	0.0907735	FALSE	Mycs
Mycl1_50	0.144298	0.0581234	0.0861748	1.4697	0.139091	0.493086	0.811384	0.0907735	FALSE	Mycl1
Mycn_65	0.144298	0.0581234	0.0861748	1.4697	0.139091	0.493086	0.811384	0.0907735	FALSE	Mycn
Lhx6_458	0.139255	0.0532408	0.0860146	1.54753	0.132574	0.322748	0.685937	0.163716	FALSE	Lhx6
NP_585	0.139255	0.0532408	0.0860146	1.54753	0.132574	0.322748	0.685937	0.163716	FALSE	NP
ENSMUSG00000079994_752	-0.0912459	-0.176201	0.0849551	-1.33559	-0.2071	0.519	0.816528	0.0880287	FALSE	ENSMUSG00000079994
Foxl1_361	0.478246	0.396026	0.0822201	0.330416	0.523196	0.537094	0.820723	0.0858036	FALSE	Foxl1
Tcfcp2_389	0.249988	0.168156	0.0818322	0.677865	0.2739	0.634158	0.872586	0.0591917	FALSE	Tcfcp2
Dlx3_401	0.210276	0.128577	0.0816982	0.832312	0.225801	0.832109	0.945432	0.0243699	FALSE	Dlx3
Cdx1_448	0.254934	0.174776	0.0801582	0.648778	0.280784	0.513252	0.813735	0.089517	FALSE	Cdx1
Cdx4_481	0.254934	0.174776	0.0801582	0.648778	0.280784	0.513252	0.813735	0.089517	FALSE	Cdx4
Meox2_504	0.296371	0.217786	0.0785847	0.535614	0.330075	0.396719	0.736645	0.132742	FALSE	Meox2
Sox21_745	0.155171	0.0771717	0.0779995	1.1639	0.158559	0.607644	0.86582	0.0625726	FALSE	Sox21
Zfp300_180	0.289637	0.211978	0.0776583	0.543429	0.32286	0.691503	0.898242	0.0466068	FALSE	Zfp300
Lcor_695	0.161383	0.0840914	0.0772914	1.09266	0.16702	0.496209	0.813735	0.089517	FALSE	Lcor
Mafb_136	-0.44989	-0.527124	0.0772343	-0.296169	-0.967213	0.704669	0.90431	0.0436826	FALSE	Mafb
Tlx3_522	0.157922	0.0812672	0.0766547	1.11333	0.162976	0.589793	0.860825	0.0650849	FALSE	Tlx3
Tlx1_450	0.157922	0.0812672	0.0766547	1.11333	0.162976	0.589793	0.860825	0.0650849	FALSE	Tlx1
E2f5_262	0.336427	0.260417	0.0760096	0.450711	0.376759	0.723101	0.911107	0.0404304	FALSE	E2f5
Cux2_244	0.390027	0.315045	0.0749811	0.378826	0.435667	0.902852	0.963073	0.016341	FALSE	Cux2
Srebf1_32	-0.448286	-0.522811	0.0745245	-0.289689	-0.958894	0.729034	0.912068	0.0399726	FALSE	Srebf1
Rest_805	-0.00953019	-0.083987	0.0744568		-0.0690865	0.763455	0.924955	0.0338795	FALSE	Rest
Pbx2_496	0.256055	0.182359	0.0736962	0.594007	0.285943	0.505008	0.813735	0.089517	FALSE	Pbx2
Pbx4_486	0.256055	0.182359	0.0736962	0.594007	0.285943	0.505008	0.813735	0.089517	FALSE	Pbx4
Gm5294_333	0.464853	0.39142	0.0734326	0.308073	0.514134	0.629237	0.869103	0.0609287	FALSE	Gm5294
Foxl1_356	0.464853	0.39142	0.0734326	0.308073	0.514134	0.629237	0.869103	0.0609287	FALSE	Foxl1
Hoxb9_428	0.379463	0.308072	0.0713917	0.373465	0.426284	0.654002	0.883354	0.0538652	FALSE	Hoxb9
NP_591	0.379463	0.308072	0.0713917	0.373465	0.426284	0.654002	0.883354	0.0538652	FALSE	NP
Gm5294_351	0.0592721	-0.00949575	0.0687678		0.0354665	0.598689	0.861722	0.0646327	FALSE	Gm5294
Foxl1_377	0.0592721	-0.00949575	0.0687678		0.0354665	0.598689	0.861722	0.0646327	FALSE	Foxl1
Glis3_818	0.380242	0.313091	0.0671507	0.353091	0.429393	0.67193	0.895019	0.0481675	FALSE	Glis3
Vsx2_431	0.146402	0.0793682	0.0670343	1.05128	0.154305	0.793773	0.931956	0.0306045	FALSE	Vsx2
Hnf4a_665	0.215514	0.149825	0.0656892	0.646953	0.242047	0.552851	0.833529	0.0790794	FALSE	Hnf4a
Grhl1_390	0.212756	0.147803	0.0649528	0.649458	0.239129	0.703935	0.90431	0.0436826	FALSE	Grhl1
Cxxc1_247	0.199694	0.135549	0.0641454	0.690072	0.223573	0.537094	0.820723	0.0858036	FALSE	Cxxc1
Tead3_867	0.0445269	-0.0175368	0.0620637		0.019339	0.605572	0.864264	0.0633538	FALSE	Tead3
NP_606	0.195579	0.135791	0.0597881	0.660531	0.221178	0.360867	0.708875	0.14943	FALSE	NP
Nkx61_499	0.195579	0.135791	0.0597881	0.660531	0.221178	0.360867	0.708875	0.14943	FALSE	Nkx61
Hnf4g_664	-0.220919	-0.279979	0.0590601	-0.484407	-0.415902	0.709077	0.906013	0.0428655	FALSE	Hnf4g
Nfatc2_700	-0.153099	-0.210744	0.0576452	-0.673529	-0.289688	0.9303	0.971855	0.0123985	FALSE	Nfatc2
Foxl1_368	0.388893	0.331817	0.0570757	0.300484	0.443983	0.529301	0.820723	0.0858036	FALSE	Foxl1
Arid2_11	0.222722	0.166525	0.056197	0.53949	0.256556	0.815186	0.937411	0.0280699	FALSE	Arid2
Dlx1_528	0.28947	0.233582	0.0558882	0.403894	0.33517	0.743937	0.921195	0.0356484	FALSE	Dlx1
Nkx31_439	0.201184	0.145693	0.0554912	0.59707	0.230742	0.835195	0.945625	0.0242812	FALSE	Nkx31
Lhx5_471	0.33323	0.278831	0.0543993	0.339955	0.385188	0.467276	0.795128	0.0995629	FALSE	Lhx5
NP_600	0.192125	0.138289	0.0538362	0.61155	0.220586	0.783883	0.929281	0.0318531	FALSE	NP
E2f6_264	0.0624318	0.00937155	0.0530603	2.89615	0.0508871	0.660434	0.889317	0.0509432	FALSE	E2f6
En1_563	0.0205733	-0.0319321	0.0525054		-0.008217	0.536442	0.820723	0.0858036	FALSE	En1
Lhx4_454	0.0205733	-0.0319321	0.0525054		-0.008217	0.536442	0.820723	0.0858036	FALSE	Lhx4
Eomes_768	0.133776	0.0852043	0.0485716	0.839057	0.149897	0.627133	0.869103	0.0609287	FALSE	Eomes
Hoxd13_408	0.183924	0.136147	0.0477761	0.577456	0.214169	0.776299	0.925472	0.0336366	FALSE	Hoxd13
Hmbox1_438	0.27312	0.228054	0.0450666	0.360418	0.322606	0.586388	0.860557	0.0652205	FALSE	Hmbox1
Dmrt3_252	0.0288994	-0.0157133	0.0446127		0.00948052	0.703935	0.90431	0.0436826	FALSE	Dmrt3
Trp63_853	-0.000398568	-0.0443439	0.0439453		-0.0326413	0.796823	0.931956	0.0306045	FALSE	Trp63
Hivep2_797	-0.894292	-0.936821	0.0425287	-0.100246	-3.56586	0.921663	0.967746	0.0142385	FALSE	Hivep2
Hivep3_803	-0.894292	-0.936821	0.0425287	-0.100246	-3.56586	0.921663	0.967746	0.0142385	FALSE	Hivep3
Hivep1_157	-0.894292	-0.936821	0.0425287	-0.100246	-3.56586	0.921663	0.967746	0.0142385	FALSE	Hivep1
Hbp1_727	-0.069071	-0.111516	0.0424449	-1.22506	-0.136527	0.929514	0.971855	0.0123985	FALSE	Hbp1
Tcfeb_41	-0.32593	-0.366404	0.0404738	-0.262854	-0.613007	0.706872	0.904878	0.0434099	FALSE	Tcfeb
Zfp384_811	0.106155	0.0660187	0.0401368	0.916392	0.11914	0.894248	0.963073	0.016341	FALSE	Zfp384
Pax4_475	0.0924578	0.0545483	0.0379095	1.02006	0.102326	0.520282	0.816528	0.0880287	FALSE	Pax4
Hmg20b_729	0.575066	0.537801	0.0372642	0.145998	0.638244	0.801404	0.932504	0.0303492	FALSE	Hmg20b
Zfp161_209	0.162521	0.125944	0.036577	0.530008	0.19438	0.565484	0.84392	0.0736987	FALSE	Zfp161
Gmeb2_716	-0.0298271	-0.0662732	0.0364461	-3.07922	-0.0710425	0.804461	0.933128	0.0300588	FALSE	Gmeb2
Zic4_187	0.248675	0.21225	0.0364256	0.338454	0.299201	0.892685	0.963073	0.016341	FALSE	Zic4
Sp3_802	0.203938	0.170234	0.0337039	0.392975	0.247424	0.485016	0.810198	0.0914088	FALSE	Sp3
Arid3b_6	0.452141	0.418767	0.0333743	0.172972	0.521507	0.849885	0.950777	0.0219212	FALSE	Arid3b
Cdx2_473	0.214174	0.180927	0.0332472	0.36994	0.260086	0.60075	0.861722	0.0646327	FALSE	Cdx2
Cic_728	-0.506624	-0.539264	0.0326402	-0.149428	-1.06777	0.744685	0.921195	0.0356484	FALSE	Cic
Hoxa13_506	0.235429	0.203257	0.0321715	0.327985	0.286104	0.778572	0.925472	0.0336366	FALSE	Hoxa13
ENSMUSG00000090020_834	0.1228	0.0913559	0.0314445	0.635465	0.146757	0.850659	0.950777	0.0219212	FALSE	ENSMUSG00000090020
Foxj3_303	0.1228	0.0913559	0.0314445	0.635465	0.146757	0.850659	0.950777	0.0219212	FALSE	Foxj3
Foxn2_830	0.1228	0.0913559	0.0314445	0.635465	0.146757	0.850659	0.950777	0.0219212	FALSE	Foxn2
Foxl2_832	0.1228	0.0913559	0.0314445	0.635465	0.146757	0.850659	0.950777	0.0219212	FALSE	Foxl2
Tcf7l1_744	0.0542762	0.0239696	0.0303066	1.55861	0.0553663	0.84524	0.950777	0.0219212	FALSE	Tcf7l1
Rfx4_706	0.231187	0.201294	0.0298927	0.3179	0.282428	0.698075	0.903925	0.0438678	FALSE	Rfx4
Sox11_747	0.0649299	0.0361518	0.0287781	1.19178	0.0711323	0.829026	0.945432	0.0243699	FALSE	Sox11
Klf10_810	0.146235	0.117504	0.0287303	0.495317	0.178708	0.767226	0.925354	0.0336922	FALSE	Klf10
Mnx1_402	0.268402	0.239975	0.0284271	0.264297	0.326754	0.49997	0.813735	0.089517	FALSE	Mnx1
Wt1_872	0.0576928	0.0294917	0.0282011	1.3435	0.0615581	0.913819	0.963775	0.0160241	FALSE	Wt1
Irx3_483	-0.113116	-0.141129	0.0280127	-0.614168	-0.196148	0.454657	0.781691	0.106965	FALSE	Irx3
Emx2_535	0.0484712	0.0205303	0.0279409	1.64971	0.0489347	0.79225	0.931956	0.0306045	FALSE	Emx2
Pou6f1_416	0.148808	0.121267	0.0275412	0.472467	0.18274	0.687863	0.898242	0.0466068	FALSE	Pou6f1
Lef1_734	0.224607	0.197299	0.0273083	0.308581	0.276143	0.778572	0.925472	0.0336366	FALSE	Lef1
Tcf7l2_732	0.175569	0.148513	0.0270556	0.394086	0.216661	0.799876	0.931956	0.0306045	FALSE	Tcf7l2
Foxd4_833	0.18662	0.159826	0.0267932	0.367963	0.230477	0.914603	0.963775	0.0160241	FALSE	Foxd4
Tal2_781	-0.138997	-0.162228	0.0232315	-0.456403	-0.235505	0.774028	0.925472	0.0336366	FALSE	Tal2
Twist2_21	-0.138997	-0.162228	0.0232315	-0.456403	-0.235505	0.774028	0.925472	0.0336366	FALSE	Twist2
Nr3c2_681	-0.281812	-0.304182	0.0223696	-0.219182	-0.500211	0.936587	0.974138	0.0113793	FALSE	Nr3c2
Ddit3_788	0.0453991	0.0240705	0.0213286	1.37506	0.0492611	0.979893	0.993409	0.00287181	FALSE	Ddit3
Hoxd8_460	0.0761743	0.0549888	0.0211855	0.787928	0.091641	0.969647	0.990773	0.004026	FALSE	Hoxd8
Lbx1_451	0.0274921	0.00682359	0.0206686	2.49423	0.0245436	0.618748	0.866606	0.0621782	FALSE	Lbx1
Prkrir_774	0.0349493	0.0166818	0.0182675	1.61366	0.0367714	0.903635	0.963073	0.016341	FALSE	Prkrir
Irf6_634	0.110133	0.0929186	0.0172149	0.479658	0.139504	0.934229	0.973983	0.0114486	FALSE	Irf6
Zscan20_226	0.112621	0.0956797	0.0169417	0.465156	0.142937	0.901287	0.963073	0.016341	FALSE	Zscan20
Hes2_51	0.105103	0.0891232	0.0159797	0.482627	0.133712	0.852209	0.950777	0.0219212	FALSE	Hes2
Zic3_229	0.139121	0.123622	0.0154993	0.361047	0.178073	0.825946	0.944856	0.0246342	FALSE	Zic3
Meox1_398	0.0201272	0.00503948	0.0150878	2.5888	0.0180407	0.805991	0.933128	0.0300588	FALSE	Meox1
Fosl2_113	-0.477372	-0.489786	0.0124141	-0.0999074	-0.953381	0.871627	0.953815	0.0205359	FALSE	Fosl2
Irx2_400	-0.158707	-0.170724	0.0120169	-0.305924	-0.259661	0.780847	0.926927	0.0329544	FALSE	Irx2
Hoxd9_534	0.305986	0.29407	0.0119169	0.148677	0.378543	0.960193	0.984757	0.00667112	FALSE	Hoxd9
Tcf21_79	0.489792	0.479535	0.010258	0.088546	0.570136	0.927944	0.971855	0.0123985	FALSE	Tcf21
Noto_573	0.167019	0.156937	0.0100815	0.251767	0.216583	0.89894	0.963073	0.016341	FALSE	Noto
Uncx_469	0.306023	0.296878	0.00914555	0.13522	0.38012	0.904418	0.963073	0.016341	FALSE	Uncx
Rfx7_709	0.374553	0.365679	0.00887354	0.109873	0.454298	0.905201	0.963073	0.016341	FALSE	Rfx7
Egr1_190	-0.0911236	-0.0990792	0.00795565	-0.49463	-0.144172	0.949171	0.982531	0.00765381	FALSE	Egr1
Lhx3_459	0.32813	0.322347	0.00578338	0.11127	0.406252	0.883316	0.963021	0.016364	FALSE	Lhx3
Tcfap4_20	0.173962	0.168229	0.00573257	0.204729	0.227859	0.794535	0.931956	0.0306045	FALSE	Tcfap4
Cdc5l_645	0.306011	0.300581	0.00543008	0.1174	0.382165	0.95232	0.982531	0.00765381	FALSE	Cdc5l
Foxl1_358	0.729539	0.725106	0.00443272	0.0481083	0.788537	0.740949	0.919152	0.0366129	FALSE	Foxl1
Gm5294_337	0.729539	0.725106	0.00443272	0.0481083	0.788537	0.740949	0.919152	0.0366129	FALSE	Gm5294
Sry_748	-0.0501758	-0.0543374	0.00416165	-0.904812	-0.0774316	0.957043	0.983814	0.00708706	FALSE	Sry
Egr4_234	-0.281308	-0.28501	0.00370202	-0.127423	-0.480275	0.947597	0.982116	0.00783708	FALSE	Egr4
Nkx29_564	0.139184	0.136256	0.00292858	0.22336	0.186145	0.977529	0.993295	0.00292168	FALSE	Nkx29
Zbtb7a_808	0.185142	0.182295	0.00284652	0.170147	0.243326	0.83288	0.945432	0.0243699	FALSE	Zbtb7a
Zbtb7c_812	0.185142	0.182295	0.00284652	0.170147	0.243326	0.83288	0.945432	0.0243699	FALSE	Zbtb7c
Barx2_488	0.1647	0.162985	0.00171508	0.180104	0.218896	0.985412	0.996368	0.00158039	FALSE	Barx2
Nfib_859	0.0857075	0.0842859	0.00142168	0.322897	0.117691	0.808288	0.933128	0.0300588	FALSE	Nfib
Nfia_862	0.0857075	0.0842859	0.00142168	0.322897	0.117691	0.808288	0.933128	0.0300588	FALSE	Nfia
Dlx6_477	-0.00150093	-0.00251104	0.00101011		-0.00289693	0.83751	0.947031	0.0236358	FALSE	Dlx6
Gmeb1_715	-0.0899802	-0.0901036	0.000123434	-0.378811	-0.136128	0.899722	0.963073	0.016341	FALSE	Gmeb1
Gsx1_556	0.195441	0.196044	-0.000602635	0.136279	0.257906	0.777814	0.925472	0.0336366	FALSE	Gsx1
Ybx2_821	-0.0815316	-0.0782336	-0.00329798	-0.362167	-0.12011	0.995663	0.998817	0.000514015	FALSE	Ybx2
Csda_823	-0.0815316	-0.0782336	-0.00329798	-0.362167	-0.12011	0.995663	0.998817	0.000514015	FALSE	Csda
Ybx1_822	-0.0815316	-0.0782336	-0.00329798	-0.362167	-0.12011	0.995663	0.998817	0.000514015	FALSE	Ybx1
Ppara_670	-0.268091	-0.264756	-0.00333504	-0.0958349	-0.446981	0.969647	0.990773	0.004026	FALSE	Ppara
Myod1_24	0.450535	0.454145	-0.00361024	0.0516063	0.538379	0.758185	0.923645	0.034495	FALSE	Myod1
Scrt1_205	0.327098	0.332869	-0.00577122	0.0609523	0.411409	0.972011	0.990773	0.004026	FALSE	Scrt1
Cux1_474	-0.150315	-0.144432	-0.00588353	-0.153078	-0.230014	0.799113	0.931956	0.0306045	FALSE	Cux1
Dmrta2_879	0.134976	0.14154	-0.00656423	0.13113	0.186827	0.984624	0.996368	0.00158039	FALSE	Dmrta2
Vdr_671	-0.00152615	0.00576877	-0.00729492	1.4136	0.00305716	0.942877	0.979526	0.00898398	FALSE	Vdr
E2f2_259	0.21455	0.222109	-0.00755904	0.079299	0.284904	0.951532	0.982531	0.00765381	FALSE	E2f2
Gm5294_347	0.476182	0.485949	-0.00976681	0.0305865	0.566636	0.666891	0.893523	0.048894	FALSE	Gm5294
Foxl1_373	0.476182	0.485949	-0.00976681	0.0305865	0.566636	0.666891	0.893523	0.048894	FALSE	Foxl1
Tbx20_767	0.101522	0.111833	-0.0103119	0.120432	0.146235	0.883316	0.963021	0.016364	FALSE	Tbx20
Irf5_635	0.0113755	0.021844	-0.0104684	0.494741	0.023766	0.953894	0.982531	0.00765381	FALSE	Irf5
Sox5_738	0.019546	0.0314034	-0.0118574	0.32241	0.0362919	0.972799	0.990773	0.004026	FALSE	Sox5
Sox8_731	0.019546	0.0314034	-0.0118574	0.32241	0.0362919	0.972799	0.990773	0.004026	FALSE	Sox8
Max_91	0.143002	0.155997	-0.0129948	0.0645293	0.201006	0.809819	0.933674	0.0298047	FALSE	Max
Pax2_612	-0.235975	-0.222904	-0.0130704	-0.0474802	-0.37602	0.992509	0.998817	0.000514015	FALSE	Pax2
Sox30_736	-0.152105	-0.138317	-0.0137878	-0.0697571	-0.22636	0.867737	0.95159	0.0215502	FALSE	Sox30
Rorc_678	-0.0273739	-0.0126992	-0.0146748	-1.05437	-0.0292002	0.931086	0.971855	0.0123985	FALSE	Rorc
Osr2_161	0.013925	0.0286025	-0.0146776	0.240233	0.0303555	0.536442	0.820723	0.0858036	FALSE	Osr2
Sp5_238	0.0808661	0.0964399	-0.0155738	0.066566	0.122544	0.909117	0.963751	0.016035	FALSE	Sp5
Sp6_191	0.0808661	0.0964399	-0.0155738	0.066566	0.122544	0.909117	0.963751	0.016035	FALSE	Sp6
Mafg_123	-0.371185	-0.354886	-0.0162983	-0.0161318	-0.650715	0.994086	0.998817	0.000514015	FALSE	Mafg
Nr4a3_679	-0.51783	-0.501521	-0.016309	-0.0113465	-1.02819	0.953894	0.982531	0.00765381	FALSE	Nr4a3
E4f1_873	-0.168306	-0.151281	-0.017025	-0.0312349	-0.251183	0.731263	0.913561	0.0392624	FALSE	E4f1
Foxd3_327	0.631982	0.649132	-0.0171498	0.00679141	0.714186	0.904418	0.963073	0.016341	FALSE	Foxd3
Gm5294_341	0.631982	0.649132	-0.0171498	0.00679141	0.714186	0.904418	0.963073	0.016341	FALSE	Gm5294
Foxl1_366	0.631982	0.649132	-0.0171498	0.00679141	0.714186	0.904418	0.963073	0.016341	FALSE	Foxl1
Foxe1_328	0.631982	0.649132	-0.0171498	0.00679141	0.714186	0.904418	0.963073	0.016341	FALSE	Foxe1
Arid5b_8	-0.131415	-0.114103	-0.0173117	-0.0379519	-0.188955	0.798349	0.931956	0.0306045	FALSE	Arid5b
Zkscan3_156	0.0675698	0.085463	-0.0178932	0.0379149	0.10637	0.799876	0.931956	0.0306045	FALSE	Zkscan3
Zkscan4_216	0.0675698	0.085463	-0.0178932	0.0379149	0.10637	0.799876	0.931956	0.0306045	FALSE	Zkscan4
Mbd2_641	0.0331988	0.0511532	-0.0179544	0.0602772	0.0595989	0.912251	0.963775	0.0160241	FALSE	Mbd2
Pit1_621	0.354515	0.372977	-0.0184619	0.00675679	0.447575	0.914603	0.963775	0.0160241	FALSE	Pit1
Tcfe3_17	-0.381681	-0.361671	-0.0200094	-0.000853753	-0.670419	0.857637	0.951157	0.0217479	FALSE	Tcfe3
Xbp1_103	-0.219907	-0.198681	-0.0212256	0.00734127	-0.338787	0.709813	0.906013	0.0428655	FALSE	Xbp1
Sox10_735	-0.0179109	0.00350641	-0.0214173	-0.352994	-0.0104283	0.954681	0.982531	0.00765381	FALSE	Sox10
Usf2_95	-0.278718	-0.256577	-0.0221412	0.0108339	-0.449389	0.958618	0.984286	0.00687883	FALSE	Usf2
Nr2f2_680	-0.486786	-0.463193	-0.0235928	0.0105053	-0.929581	0.867737	0.95159	0.0215502	FALSE	Nr2f2
Yy1_154	0.330977	0.355175	-0.0241978	-0.016148	0.425541	0.84524	0.950777	0.0219212	FALSE	Yy1
NP_586	0.11059	0.135053	-0.0244633	-0.0453494	0.167129	0.774028	0.925472	0.0336366	FALSE	NP
Trp53_692	-0.223457	-0.198929	-0.0245283	0.0312063	-0.342256	0.898158	0.963073	0.016341	FALSE	Trp53
Bhlhe23_77	-0.0434189	-0.0184056	-0.0250133	0.36965	-0.0453008	0.718662	0.908676	0.0415911	FALSE	Bhlhe23
Ahr_28	-0.11386	-0.0877656	-0.0260948	0.0955495	-0.153307	0.808288	0.933128	0.0300588	FALSE	Ahr
Ahrr_36	-0.11386	-0.0877656	-0.0260948	0.0955495	-0.153307	0.808288	0.933128	0.0300588	FALSE	Ahrr
Clock_52	0.181503	0.207919	-0.0264159	-0.0432072	0.256662	0.844466	0.950777	0.0219212	FALSE	Clock
Rreb1_192	0.14967	0.176202	-0.0265319	-0.0520081	0.217772	0.726807	0.911869	0.0400674	FALSE	Rreb1
Foxd2_322	-0.00657983	0.0208567	-0.0274365	-0.547157	0.010262	0.825946	0.944856	0.0246342	FALSE	Foxd2
Foxe3_315	-0.00657983	0.0208567	-0.0274365	-0.547157	0.010262	0.825946	0.944856	0.0246342	FALSE	Foxe3
Myog_45	0.147611	0.177351	-0.0297398	-0.0786654	0.217207	0.894248	0.963073	0.016341	FALSE	Myog
Prdm4_186	0.0210133	0.051502	-0.0304887	-0.307377	0.0513828	0.734239	0.914687	0.0387273	FALSE	Prdm4
Dmrt1_251	-0.007007	0.0240603	-0.0310673	-0.776339	0.0122492	0.972011	0.990773	0.004026	FALSE	Dmrt1
NP_597	0.0289595	0.060786	-0.0318266	-0.294816	0.0633272	0.925588	0.970712	0.0129098	FALSE	NP
Hes7_40	0.0432204	0.0752717	-0.0320513	-0.23971	0.0830377	0.908334	0.963751	0.016035	FALSE	Hes7
Twist1_785	-0.143046	-0.110943	-0.0321032	0.149333	-0.195937	0.993297	0.998817	0.000514015	FALSE	Twist1
Ascl2_23	0.430631	0.463965	-0.0333341	-0.0411785	0.533362	0.853759	0.950777	0.0219212	FALSE	Ascl2
Ascl1_780	0.430631	0.463965	-0.0333341	-0.0411785	0.533362	0.853759	0.950777	0.0219212	FALSE	Ascl1
Zfp691_203	-0.0544428	-0.0208218	-0.033621	0.775575	-0.0553399	0.385257	0.727617	0.138097	FALSE	Zfp691
Zic1_181	0.141973	0.177615	-0.0356421	-0.129497	0.213868	0.860743	0.95159	0.0215502	FALSE	Zic1
Zfp652_239	0.269874	0.306088	-0.0362131	-0.0768944	0.365111	0.902852	0.963073	0.016341	FALSE	Zfp652
Nr3c1_673	-0.00930564	0.0269217	-0.0362273	-1.16293	0.0126517	0.97674	0.993295	0.00292168	FALSE	Nr3c1
Nr2e3_683	-0.229809	-0.193126	-0.0366827	0.119189	-0.342757	0.89894	0.963073	0.016341	FALSE	Nr2e3
Pou5f1_618	0.0336975	0.0717123	-0.0380148	-0.398547	0.0741011	0.771758	0.925472	0.0336366	FALSE	Pou5f1
Rara_685	-0.654591	-0.616151	-0.03844	0.0421728	-1.4555	0.862296	0.95159	0.0215502	FALSE	Rara
Obox1_558	0.25456	0.293535	-0.0389745	-0.0945751	0.349419	0.830567	0.945432	0.0243699	FALSE	Obox1
NP_603	0.0180193	0.0582253	-0.040206	-0.581686	0.0539764	0.66761	0.893523	0.048894	FALSE	NP
Arnt_25	-0.198337	-0.157941	-0.040396	0.175515	-0.283034	0.936587	0.974138	0.0113793	FALSE	Arnt
Nr1i3_658	-0.307192	-0.266767	-0.0404253	0.106087	-0.487984	0.757433	0.923645	0.034495	FALSE	Nr1i3
Zfp219_816	0.146058	0.186747	-0.0406888	-0.165586	0.222065	0.979893	0.993409	0.00287181	FALSE	Zfp219
Lbx2_498	-0.0498607	-0.0080939	-0.0417668	2.18124	-0.0424231	0.754427	0.922891	0.0348494	FALSE	Lbx2
Lhx2_393	-0.0498607	-0.0080939	-0.0417668	2.18124	-0.0424231	0.754427	0.922891	0.0348494	FALSE	Lhx2
Rhox9_572	-0.0498607	-0.0080939	-0.0417668	2.18124	-0.0424231	0.754427	0.922891	0.0348494	FALSE	Rhox9
Rhox6_412	-0.0498607	-0.0080939	-0.0417668	2.18124	-0.0424231	0.754427	0.922891	0.0348494	FALSE	Rhox6
Arx_500	-0.0498607	-0.0080939	-0.0417668	2.18124	-0.0424231	0.754427	0.922891	0.0348494	FALSE	Arx
Prrxl1_839	-0.0498607	-0.0080939	-0.0417668	2.18124	-0.0424231	0.754427	0.922891	0.0348494	FALSE	Prrxl1
Prrx2_519	-0.0498607	-0.0080939	-0.0417668	2.18124	-0.0424231	0.754427	0.922891	0.0348494	FALSE	Prrx2
Lhx9_424	-0.0498607	-0.0080939	-0.0417668	2.18124	-0.0424231	0.754427	0.922891	0.0348494	FALSE	Lhx9
Nr5a1_848	-0.734948	-0.691395	-0.0435529	0.048016	-1.80174	0.858414	0.951157	0.0217479	FALSE	Nr5a1
Nr5a2_675	-0.734948	-0.691395	-0.0435529	0.048016	-1.80174	0.858414	0.951157	0.0217479	FALSE	Nr5a2
Esrrg_676	-0.734948	-0.691395	-0.0435529	0.048016	-1.80174	0.858414	0.951157	0.0217479	FALSE	Esrrg
Zfp524_212	0.0229031	0.0681904	-0.0452873	-0.637336	0.0642576	0.890341	0.963073	0.016341	FALSE	Zfp524
Hes1_39	0.00512675	0.0512507	-0.0461239	-0.961314	0.0401051	0.759689	0.924201	0.0342335	FALSE	Hes1
Zscan10_164	-0.305751	-0.257788	-0.047963	0.148547	-0.477482	0.789965	0.931956	0.0306045	FALSE	Zscan10
NP_592	0.0955657	0.144573	-0.0490072	-0.315427	0.163588	0.679879	0.897297	0.0470637	FALSE	NP
Hoxb8_560	0.0955657	0.144573	-0.0490072	-0.315427	0.163588	0.679879	0.897297	0.0470637	FALSE	Hoxb8
Jun_126	-0.713152	-0.663388	-0.0497649	0.0630441	-1.68163	0.874741	0.956037	0.0195254	FALSE	Jun
Sox17_733	-0.369515	-0.319497	-0.0500179	0.129409	-0.609345	0.829797	0.945432	0.0243699	FALSE	Sox17
Tcf7_726	0.18733	0.238827	-0.0514971	-0.200688	0.278673	0.986201	0.996368	0.00158039	FALSE	Tcf7
Egr3_183	-0.290276	-0.238719	-0.051557	0.179347	-0.443197	0.657572	0.886818	0.0521655	FALSE	Egr3
Foxq1_309	0.174236	0.225948	-0.0517122	-0.214483	0.263145	0.793773	0.931956	0.0306045	FALSE	Foxq1
Gm5294_349	0.102828	0.154574	-0.0517453	-0.32433	0.174663	0.488732	0.811384	0.0907735	FALSE	Gm5294
Mbd1_248	-0.00200837	0.0511693	-0.0531777	-1.39525	0.0350333	0.55219	0.833529	0.0790794	FALSE	Mbd1
Nanog_417	0.192505	0.246364	-0.0538589	-0.209951	0.286212	0.725324	0.911305	0.0403364	FALSE	Nanog
Irx6_485	0.100785	0.154663	-0.0538778	-0.34892	0.173414	0.676984	0.896546	0.0474272	FALSE	Irx6
Myf5_778	0.222517	0.277453	-0.0549361	-0.191361	0.321911	0.863073	0.95159	0.0215502	FALSE	Myf5
Gcm1_388	0.0909215	0.147589	-0.0566676	-0.402848	0.162539	0.556825	0.838088	0.0767102	FALSE	Gcm1
NP_593	0.000221572	0.0572928	-0.0570713	-1.40154	0.0409025	0.507537	0.813735	0.089517	FALSE	NP
Mlxipl_779	-0.267905	-0.210033	-0.0578719	0.239983	-0.393973	0.834423	0.945625	0.0242812	FALSE	Mlxipl
Nkx63_567	0.0667737	0.124761	-0.0579868	-0.510294	0.131941	0.998817	0.998817	0.000514015	FALSE	Nkx63
Bbx_730	-0.0970044	-0.0370927	-0.0599117	1.09152	-0.100126	0.94445	0.980006	0.00877119	FALSE	Bbx
E2f3_258	0.125118	0.185482	-0.0603637	-0.347598	0.208268	0.814419	0.937411	0.0280699	FALSE	E2f3
Pdx1_472	-0.0858617	-0.0249397	-0.060922	1.47207	-0.0822256	0.769491	0.925472	0.0336366	FALSE	Pdx1
Mafk_102	-0.142013	-0.0804422	-0.0615707	0.610813	-0.170114	0.644049	0.876622	0.0571877	FALSE	Mafk
Tcfap2e_4	-0.112729	-0.0505052	-0.0622237	0.899885	-0.122832	0.50564	0.813735	0.089517	FALSE	Tcfap2e
Mitf_62	-0.430768	-0.368477	-0.062291	0.156775	-0.736057	0.761948	0.924955	0.0338795	FALSE	Mitf
Mypop_649	0.0679334	0.130793	-0.0628595	-0.558689	0.136668	0.670489	0.895019	0.0481675	FALSE	Mypop
Foxl1_360	0.295792	0.359275	-0.0634822	-0.184003	0.408748	0.684955	0.898242	0.0466068	FALSE	Foxl1
Gm5294_336	0.295792	0.359275	-0.0634822	-0.184003	0.408748	0.684955	0.898242	0.0466068	FALSE	Gm5294
Srf_639	-0.0804351	-0.0155374	-0.0648977	2.10439	-0.0709457	0.893467	0.963073	0.016341	FALSE	Srf
Barhl2_492	0.184612	0.250229	-0.0656169	-0.286259	0.283827	0.651152	0.883171	0.0539552	FALSE	Barhl2
Dlx4_427	0.014339	0.0800243	-0.0656854	-1.16574	0.0665117	0.714233	0.908651	0.0416028	FALSE	Dlx4
Sp2_150	0.158084	0.22477	-0.0666858	-0.330779	0.252691	0.687863	0.898242	0.0466068	FALSE	Sp2
Gm239_651	-0.234789	-0.167717	-0.067072	0.359194	-0.32419	0.598002	0.861722	0.0646327	FALSE	Gm239
Mixl1_881	0.0918651	0.161867	-0.0700019	-0.522387	0.172316	0.762701	0.924955	0.0338795	FALSE	Mixl1
Zic2_225	0.0727752	0.142822	-0.070047	-0.608322	0.147696	0.549549	0.832392	0.0796723	FALSE	Zic2
Glis1_185	0.0277561	0.0983013	-0.0705452	-1.00497	0.0881806	0.519	0.816528	0.0880287	FALSE	Glis1
Tbx5_764	0.098648	0.171363	-0.0727155	-0.520341	0.1827	0.850659	0.950777	0.0219212	FALSE	Tbx5
Pknox1_414	0.0614089	0.134348	-0.0729389	-0.70518	0.134718	0.719401	0.908676	0.0415911	FALSE	Pknox1
NP_604	0.150032	0.225518	-0.0754858	-0.40144	0.248262	0.531892	0.820723	0.0858036	FALSE	NP
Pax7_467	-0.114545	-0.0388173	-0.0757277	1.3263	-0.115099	0.609028	0.866391	0.0622862	FALSE	Pax7
Klf6_794	-0.266144	-0.190398	-0.0757451	0.372629	-0.373834	0.701003	0.903925	0.0438678	FALSE	Klf6
Klf2_819	-0.266144	-0.190398	-0.0757451	0.372629	-0.373834	0.701003	0.903925	0.0438678	FALSE	Klf2
Klf3_804	-0.266144	-0.190398	-0.0757451	0.372629	-0.373834	0.701003	0.903925	0.0438678	FALSE	Klf3
Tcfap2c_3	-0.0118279	0.064491	-0.0763189	-2.67736	0.0374969	0.642632	0.876045	0.0574734	FALSE	Tcfap2c
Rfx3_710	0.277385	0.353988	-0.076603	-0.248756	0.395816	0.622935	0.866606	0.0621782	FALSE	Rfx3
Six1_553	0.0157986	0.0928223	-0.0770237	-1.31844	0.0762998	0.590475	0.860825	0.0650849	FALSE	Six1
Gli3_155	-0.00176323	0.075657	-0.0774202	-1.92438	0.052342	0.522208	0.816645	0.0879669	FALSE	Gli3
Klf13_817	0.117414	0.194959	-0.0775444	-0.496216	0.209374	0.868514	0.95159	0.0215502	FALSE	Klf13
Klf16_874	0.117414	0.194959	-0.0775444	-0.496216	0.209374	0.868514	0.95159	0.0215502	FALSE	Klf16
Klf14_237	0.117414	0.194959	-0.0775444	-0.496216	0.209374	0.868514	0.95159	0.0215502	FALSE	Klf14
Klf11_798	0.117414	0.194959	-0.0775444	-0.496216	0.209374	0.868514	0.95159	0.0215502	FALSE	Klf11
Arnt2_26	-0.708934	-0.631353	-0.0775812	0.125836	-1.60009	0.558153	0.838656	0.0764162	FALSE	Arnt2
Srebf2_38	-0.223742	-0.145655	-0.078087	0.488313	-0.294594	0.503116	0.813735	0.089517	FALSE	Srebf2
Pou6f2_617	-0.0297405	0.0495954	-0.0793359		0.0142516	0.718662	0.908676	0.0415911	FALSE	Pou6f2
Bsx_559	0.075015	0.157717	-0.0827019	-0.715936	0.15881	0.582993	0.859865	0.0655696	FALSE	Bsx
Usf1_46	-0.298042	-0.214749	-0.0832934	0.374576	-0.427392	0.508171	0.813735	0.089517	FALSE	Usf1
Sp100_714	0.0303132	0.116588	-0.0862753	-1.1746	0.102256	0.598002	0.861722	0.0646327	FALSE	Sp100
Ovol2_809	0.0916736	0.178195	-0.0865215	-0.661845	0.182609	0.622236	0.866606	0.0621782	FALSE	Ovol2
Rorb_684	-0.50916	-0.421406	-0.0877543	0.215391	-0.903153	0.57286	0.851177	0.0699802	FALSE	Rorb
Irx5_484	-0.137682	-0.0485748	-0.0891071	1.30977	-0.14103	0.90207	0.963073	0.016341	FALSE	Irx5
Kdm2b_249	0.0249107	0.116819	-0.0919081	-1.33396	0.0987764	0.714233	0.908651	0.0416028	FALSE	Kdm2b
Tcfap2a_1	0.00364528	0.0968196	-0.0931743	-1.93366	0.0707086	0.651864	0.883171	0.0539552	FALSE	Tcfap2a
Zfp128_223	0.0156186	0.110932	-0.0953135	-1.57744	0.0885152	0.618051	0.866606	0.0621782	FALSE	Zfp128
Hsfy2_628	-0.0525163	0.0431672	-0.0956834		-0.00675976	0.415141	0.752866	0.123282	FALSE	Hsfy2
Tbx19_766	-0.274317	-0.178369	-0.095948	0.515369	-0.370234	0.737964	0.918032	0.0371424	FALSE	Tbx19
Smad9_884	-0.278217	-0.180323	-0.0978938	0.52162	-0.375703	0.602815	0.861722	0.0646327	FALSE	Smad9
Smad2_861	-0.278217	-0.180323	-0.0978938	0.52162	-0.375703	0.602815	0.861722	0.0646327	FALSE	Smad2
Smad3_723	-0.278217	-0.180323	-0.0978938	0.52162	-0.375703	0.602815	0.861722	0.0646327	FALSE	Smad3
Setbp1_12	-0.0601957	0.0389096	-0.0991052		-0.015437	0.319855	0.683079	0.165529	FALSE	Setbp1
Elf4_283	0.163902	0.263385	-0.0994821	-0.511815	0.279345	0.522208	0.816645	0.0879669	FALSE	Elf4
Zbtb49_176	-0.0110665	0.0891378	-0.100204	-3.03026	0.0552452	0.499342	0.813735	0.089517	FALSE	Zbtb49
Nr2c1_660	-0.775664	-0.67346	-0.102204	0.166194	-1.8602	0.576229	0.852741	0.0691829	FALSE	Nr2c1
Gsc2_442	0.0763055	0.17857	-0.102265	-0.87396	0.173048	0.585709	0.860557	0.0652205	FALSE	Gsc2
Creb3_870	-0.990918	-0.888516	-0.102401	0.127896	-4.05211	0.720141	0.908676	0.0415911	FALSE	Creb3
Creb3l3_116	-0.990918	-0.888516	-0.102401	0.127896	-4.05211	0.720141	0.908676	0.0415911	FALSE	Creb3l3
Zfp42_875	0.230207	0.333582	-0.103376	-0.410791	0.358277	0.789204	0.931956	0.0306045	FALSE	Zfp42
Mbtps2_813	0.230207	0.333582	-0.103376	-0.410791	0.358277	0.789204	0.931956	0.0306045	FALSE	Mbtps2
Hoxd10_551	0.0160465	0.120114	-0.104068	-1.67399	0.0950202	0.589793	0.860825	0.0650849	FALSE	Hoxd10
Hoxb2_582	-0.158629	-0.0535595	-0.105069	1.4036	-0.161805	0.639802	0.874503	0.0582387	FALSE	Hoxb2
Atf3_110	-0.395904	-0.289817	-0.106087	0.376658	-0.605728	0.550209	0.832392	0.0796723	FALSE	Atf3
Esr2_668	-0.529915	-0.423746	-0.106169	0.26758	-0.934649	0.328586	0.694994	0.158019	FALSE	Esr2
Mlx_27	-0.330249	-0.222352	-0.107897	0.483243	-0.466538	0.271972	0.650275	0.186903	FALSE	Mlx
Fezf2_159	-0.0106793	0.0974304	-0.10811	-3.10668	0.0612585	0.564147	0.843353	0.0739908	FALSE	Fezf2
Fezf1_177	-0.0106793	0.0974304	-0.10811	-3.10668	0.0612585	0.564147	0.843353	0.0739908	FALSE	Fezf1
Pparg_653	-0.312356	-0.20162	-0.110736	0.539463	-0.428542	0.732751	0.914125	0.0389946	FALSE	Pparg
Irf7_633	0.225747	0.337752	-0.112005	-0.454322	0.358115	0.561479	0.842219	0.0745749	FALSE	Irf7
Zic5_195	0.186588	0.299122	-0.112534	-0.528158	0.313658	0.630642	0.869103	0.0609287	FALSE	Zic5
Tead4_868	-0.226578	-0.112927	-0.11365	0.881464	-0.268387	0.685682	0.898242	0.0466068	FALSE	Tead4
Mlxip_70	-0.130053	-0.0163673	-0.113686	2.90791	-0.109686	0.291405	0.650681	0.186632	FALSE	Mlxip
Foxl1_375	0.29552	0.409803	-0.114283	-0.374096	0.435801	0.435803	0.762655	0.117672	FALSE	Foxl1
Gm5294_348	0.29552	0.409803	-0.114283	-0.374096	0.435801	0.435803	0.762655	0.117672	FALSE	Gm5294
Zfp263_876	-0.344707	-0.229495	-0.115212	0.503395	-0.488231	0.438135	0.765217	0.116215	FALSE	Zfp263
Nr2e1_667	-0.140936	-0.0242538	-0.116682	2.41536	-0.124369	0.680603	0.897297	0.0470637	FALSE	Nr2e1
IRC900814_720	-0.035863	0.0808475	-0.11671		0.0320899	0.359311	0.708875	0.14943	FALSE	IRC900814
Sp140_717	-0.035863	0.0808475	-0.11671		0.0320899	0.359311	0.708875	0.14943	FALSE	Sp140
NP_596	0.114855	0.23336	-0.118505	-0.779877	0.231565	0.462446	0.792519	0.10099	FALSE	NP
Relb_856	-0.966968	-0.84786	-0.119109	0.159508	-3.43306	0.439303	0.765742	0.115917	FALSE	Relb
Plag1_144	0.0809586	0.201041	-0.120083	-0.976599	0.190299	0.614574	0.866606	0.0621782	FALSE	Plag1
Scrt2_221	0.134429	0.256387	-0.121958	-0.721975	0.257504	0.480701	0.807578	0.0928156	FALSE	Scrt2
Tcfec_53	-0.476754	-0.353116	-0.123639	0.372435	-0.773331	0.465461	0.794075	0.100138	FALSE	Tcfec
Rora_682	-0.443945	-0.319502	-0.124442	0.409526	-0.693676	0.379871	0.721548	0.141735	FALSE	Rora
Bhlha15_87	-0.279234	-0.153522	-0.125712	0.762308	-0.35177	0.376662	0.720642	0.142281	FALSE	Bhlha15
Klf15_806	0.0683332	0.194488	-0.126155	-1.11757	0.178123	0.351082	0.702165	0.153561	FALSE	Klf15
Foxn3_829	-0.0237415	0.102551	-0.126293		0.0557578	0.380408	0.721548	0.141735	FALSE	Foxn3
Pit1_623	0.148186	0.275533	-0.127347	-0.703663	0.277223	0.340465	0.701434	0.154013	FALSE	Pit1
Tbx4_761	0.156189	0.284296	-0.128107	-0.682303	0.287168	0.687863	0.898242	0.0466068	FALSE	Tbx4
Atf7_124	-0.779095	-0.650485	-0.12861	0.222977	-1.8099	0.45287	0.781666	0.106979	FALSE	Atf7
Creb3l2_118	-0.143012	-0.0109004	-0.132112	3.76248	-0.115529	0.41401	0.752866	0.123282	FALSE	Creb3l2
Neurog2_49	-0.0954611	0.0372664	-0.132728		-0.0426015	0.431739	0.761588	0.11828	FALSE	Neurog2
Neurog3_75	-0.0954611	0.0372664	-0.132728		-0.0426015	0.431739	0.761588	0.11828	FALSE	Neurog3
Irf2_636	0.0411734	0.173927	-0.132753	-1.47252	0.147372	0.60075	0.861722	0.0646327	FALSE	Irf2
Mnt_18	0.214513	0.347302	-0.132789	-0.561201	0.357166	0.582315	0.859865	0.0655696	FALSE	Mnt
Pit1_624	-0.139435	-0.00608943	-0.133345	4.84109	-0.108989	0.502486	0.813735	0.089517	FALSE	Pit1
Klf12_236	-0.335204	-0.201001	-0.134203	0.653301	-0.450286	0.59526	0.861722	0.0646327	FALSE	Klf12
Six3_516	-0.293662	-0.158573	-0.135089	0.793796	-0.369814	0.364515	0.710736	0.148291	FALSE	Six3
Ferd3l_82	0.0192259	0.156322	-0.137096	-1.93348	0.121379	0.497461	0.813735	0.089517	FALSE	Ferd3l
Bhlhe41_56	-0.227846	-0.0898357	-0.13801	1.22713	-0.249549	0.351082	0.702165	0.153561	FALSE	Bhlhe41
Etv6_282	0.158184	0.296634	-0.13845	-0.727129	0.295616	0.513889	0.813735	0.089517	FALSE	Etv6
IRC900814_721	-0.0607324	0.0778851	-0.138617		0.0123203	0.39069	0.730029	0.13666	FALSE	IRC900814
ENSMUSG00000040953_524	0.242659	0.383172	-0.140513	-0.540158	0.392774	0.520282	0.816528	0.0880287	FALSE	ENSMUSG00000040953
Obox6_527	0.242659	0.383172	-0.140513	-0.540158	0.392774	0.520282	0.816528	0.0880287	FALSE	Obox6
Arntl_89	-0.365037	-0.223353	-0.141684	0.631082	-0.502658	0.451681	0.781143	0.10727	FALSE	Arntl
Hoxa9_508	0.0390815	0.182332	-0.14325	-1.58826	0.151478	0.705403	0.90431	0.0436826	FALSE	Hoxa9
Pbx1_554	-0.320599	-0.176792	-0.143807	0.771495	-0.41253	0.242523	0.629573	0.200954	FALSE	Pbx1
Zfp282_170	-0.130669	0.0140272	-0.144696		-0.0866926	0.375596	0.720642	0.142281	FALSE	Zfp282
Myf6_63	0.321445	0.46629	-0.144844	-0.446388	0.479093	0.674816	0.895019	0.0481675	FALSE	Myf6
Myt1l_241	-0.117117	0.027772	-0.144889		-0.0659324	0.433478	0.762655	0.117672	FALSE	Myt1l
Nfic_724	-0.0234536	0.121768	-0.145222		0.0692311	0.319374	0.683079	0.165529	FALSE	Nfic
Pax6_614	-0.106805	0.0398732	-0.146678		-0.0491075	0.445173	0.772919	0.111866	FALSE	Pax6
Gcm2_835	-0.0480953	0.101023	-0.149118		0.0376829	0.471525	0.798244	0.0978646	FALSE	Gcm2
Bhlhe40_55	-0.274967	-0.123589	-0.151378	1.05566	-0.320627	0.337968	0.701434	0.154013	FALSE	Bhlhe40
NP_588	-0.198468	-0.0463389	-0.152129	1.99094	-0.18837	0.276745	0.650311	0.186879	FALSE	NP
Spz1_775	0.0187401	0.170991	-0.152251	-2.07833	0.130754	0.277619	0.650311	0.186879	FALSE	Spz1
Foxl1_364	-0.0535191	0.102303	-0.155822		0.0347679	0.380408	0.721548	0.141735	FALSE	Foxl1
Gm5294_338	-0.0535191	0.102303	-0.155822		0.0347679	0.380408	0.721548	0.141735	FALSE	Gm5294
Zbtb12_210	-0.13087	0.0249818	-0.155852		-0.0784782	0.450494	0.78062	0.10756	FALSE	Zbtb12
Pax3_613	-0.191613	-0.035661	-0.155952	2.33121	-0.174031	0.476407	0.803424	0.0950552	FALSE	Pax3
Hoxd4_531	0.269608	0.429146	-0.159538	-0.563048	0.432293	0.286461	0.650311	0.186879	FALSE	Hoxd4
Klf8_194	-0.362454	-0.202564	-0.15989	0.762455	-0.478968	0.467882	0.795128	0.0995629	FALSE	Klf8
Nr1h3_655	-0.402181	-0.242094	-0.160086	0.662241	-0.560935	0.418544	0.752866	0.123282	FALSE	Nr1h3
Nr1h2_688	-0.402181	-0.242094	-0.160086	0.662241	-0.560935	0.418544	0.752866	0.123282	FALSE	Nr1h2
Dmrta1_253	0.00749273	0.170068	-0.162576	-2.53372	0.122713	0.217965	0.615759	0.210589	FALSE	Dmrta1
Zbtb6_228	-0.176456	-0.0136496	-0.162807	3.72677	-0.144095	0.210671	0.607227	0.216649	FALSE	Zbtb6
Figla_54	0.407635	0.572276	-0.164641	-0.417888	0.575269	0.592524	0.860966	0.0650142	FALSE	Figla
Tcfap2b_2	-0.134764	0.0342321	-0.168996		-0.0744043	0.225818	0.615759	0.210589	FALSE	Tcfap2b
Hand2_68	-0.27855	-0.109016	-0.169534	1.26017	-0.31076	0.370822	0.715678	0.145282	FALSE	Hand2
Hand1_66	-0.27855	-0.109016	-0.169534	1.26017	-0.31076	0.370822	0.715678	0.145282	FALSE	Hand1
Klf7_171	-0.342606	-0.172242	-0.170363	0.91221	-0.42939	0.38634	0.728103	0.137807	FALSE	Klf7
Mesp2_57	0.70317	0.875174	-0.172004	-0.274102	0.839292	0.998817	0.998817	0.000514015	FALSE	Mesp2
Mesp1_58	0.70317	0.875174	-0.172004	-0.274102	0.839292	0.998817	0.998817	0.000514015	FALSE	Mesp1
Zfp148_800	-0.0832131	0.0897368	-0.17295		0.00469817	0.239351	0.628297	0.201835	FALSE	Zfp148
Zfp784_199	0.015262	0.188535	-0.173273	-2.3457	0.139992	0.26598	0.650275	0.186903	FALSE	Zfp784
Myc_37	0.326766	0.501682	-0.174915	-0.529333	0.500011	0.349044	0.702165	0.153561	FALSE	Myc
Esrra_674	-0.8114	-0.632753	-0.178647	0.323275	-1.84724	0.384717	0.727617	0.138097	FALSE	Esrra
Sox13_749	-0.12765	0.051571	-0.179221		-0.0559507	0.341969	0.701434	0.154013	FALSE	Sox13
Id1_74	-0.225553	-0.0459938	-0.179559	2.20845	-0.210518	0.24774	0.630732	0.200155	FALSE	Id1
Id2_33	-0.225553	-0.0459938	-0.179559	2.20845	-0.210518	0.24774	0.630732	0.200155	FALSE	Id2
Npas2_44	0.0428046	0.222623	-0.179819	-1.7884	0.179784	0.423106	0.756957	0.120929	FALSE	Npas2
Rarb_663	-0.814642	-0.633318	-0.181325	0.327899	-1.85716	0.317935	0.682284	0.166035	FALSE	Rarb
Creb1_109	-0.384438	-0.201976	-0.182461	0.857018	-0.500641	0.127877	0.518009	0.285663	FALSE	Creb1
Insm1_230	0.112654	0.296019	-0.183365	-1.14377	0.268239	0.165404	0.553277	0.257057	FALSE	Insm1
NP_595	-0.100822	0.0832083	-0.184031		-0.0127622	0.34752	0.702165	0.153561	FALSE	NP
Sox9_725	-0.461783	-0.276845	-0.184938	0.677446	-0.665006	0.43464	0.762655	0.117672	FALSE	Sox9
Tbr1_769	-0.160472	0.0248955	-0.185368		-0.101271	0.153109	0.548953	0.260465	FALSE	Tbr1
Zfp957_16	0.0730731	0.26057	-0.187497	-1.46223	0.222584	0.276745	0.650311	0.186879	FALSE	Zfp957
Gm98_652	-0.236202	-0.0485913	-0.187611	2.19934	-0.221617	0.171513	0.560276	0.251598	FALSE	Gm98
Gli2_815	-0.249461	-0.0583811	-0.191079	2.01092	-0.241135	0.337968	0.701434	0.154013	FALSE	Gli2
Gli1_801	-0.249461	-0.0583811	-0.191079	2.01092	-0.241135	0.337968	0.701434	0.154013	FALSE	Gli1
Hic1_198	-0.246114	-0.052097	-0.194017	2.16	-0.232948	0.269822	0.650275	0.186903	FALSE	Hic1
Hoxd11_532	-0.303473	-0.108533	-0.194939	1.40055	-0.332795	0.338466	0.701434	0.154013	FALSE	Hoxd11
Hlf_99	-0.249264	-0.0533838	-0.19588	2.14357	-0.236714	0.409506	0.752866	0.123282	FALSE	Hlf
Zscan4ps2_232	-0.0746317	0.122731	-0.197363		0.0342856	0.286908	0.650311	0.186879	FALSE	Zscan4ps2
Zscan4c_215	-0.0746317	0.122731	-0.197363		0.0342856	0.286908	0.650311	0.186879	FALSE	Zscan4c
Zscan4f_233	-0.0746317	0.122731	-0.197363		0.0342856	0.286908	0.650311	0.186879	FALSE	Zscan4f
NP_602	0.274735	0.474554	-0.19982	-0.682387	0.459058	0.137552	0.518757	0.285036	FALSE	NP
Rarg_654	-1.02209	-0.821358	-0.200734	0.287246	-3.6753	0.350062	0.702165	0.153561	FALSE	Rarg
Rhox11_552	-0.190668	0.0113084	-0.201976		-0.135554	0.18985	0.580423	0.236255	FALSE	Rhox11
Zbtb4_151	-0.274088	-0.068924	-0.205164	1.91206	-0.271437	0.10794	0.48822	0.311385	FALSE	Zbtb4
Tcfap2d_5	-0.072924	0.139412	-0.212336		0.0471808	0.193211	0.585693	0.23233	FALSE	Tcfap2d
Six5_837	-0.192188	0.0221766	-0.214364		-0.128165	0.22168	0.615759	0.210589	FALSE	Six5
Nr1d1_844	-0.571373	-0.356786	-0.214587	0.630252	-0.899909	0.315546	0.680469	0.167191	FALSE	Nr1d1
Nr1d2_845	-0.571373	-0.356786	-0.214587	0.630252	-0.899909	0.315546	0.680469	0.167191	FALSE	Nr1d2
Zfp202_169	0.0890979	0.303854	-0.214756	-1.45813	0.258791	0.249361	0.631219	0.19982	FALSE	Zfp202
Tbx21_762	-0.45483	-0.238741	-0.216089	0.869749	-0.614371	0.350572	0.702165	0.153561	FALSE	Tbx21
Jdp2_114	-0.473019	-0.256753	-0.216266	0.823379	-0.654912	0.163006	0.553277	0.257057	FALSE	Jdp2
Zeb1_139	0.252958	0.473536	-0.220578	-0.789178	0.447047	0.548232	0.832255	0.0797434	FALSE	Zeb1
Homez_562	-0.094956	0.127415	-0.222371		0.0232261	0.107291	0.48822	0.311385	FALSE	Homez
Irf4_632	-0.271455	-0.0473514	-0.224104	2.45828	-0.250514	0.26683	0.650275	0.186903	FALSE	Irf4
Dobox4_611	-0.134657	0.0912794	-0.225937		-0.0316349	0.267683	0.650275	0.186903	FALSE	Dobox4
Gfi1b_172	-0.134638	0.0935095	-0.228147		-0.0299772	0.306577	0.67264	0.172217	FALSE	Gfi1b
Irf3_630	0.0497478	0.277982	-0.228234	-1.95986	0.218923	0.240537	0.628708	0.201551	FALSE	Irf3
Rela_698	-1.53044	-1.30154	-0.2289	0.214844		0.180669	0.574189	0.240945	FALSE	Rela
Hes5_83	-0.00492706	0.224658	-0.229585	-3.71208	0.150385	0.161818	0.553277	0.257057	FALSE	Hes5
Hoxb1_423	-0.440404	-0.210394	-0.230009	1.00481	-0.567894	0.104518	0.48822	0.311385	FALSE	Hoxb1
Sp9_231	-0.0508999	0.179162	-0.230062		0.089676	0.194567	0.585693	0.23233	FALSE	Sp9
Sp8_207	-0.0508999	0.179162	-0.230062		0.089676	0.194567	0.585693	0.23233	FALSE	Sp8
Sp7_222	-0.0508999	0.179162	-0.230062		0.089676	0.194567	0.585693	0.23233	FALSE	Sp7
Tef_105	-0.305772	-0.073577	-0.232195	1.98604	-0.303427	0.281133	0.650311	0.186879	FALSE	Tef
Atf1_106	-0.346327	-0.113903	-0.232424	1.53421	-0.377285	0.271111	0.650275	0.186903	FALSE	Atf1
Dmbx1_466	0.131442	0.365763	-0.234321	-1.25899	0.320314	0.217228	0.615759	0.210589	FALSE	Dmbx1
Hhex_449	-0.362551	-0.12412	-0.23843	1.47862	-0.402274	0.264708	0.650275	0.186903	FALSE	Hhex
X9430076C15Rik_128	-1.19514	-0.953452	-0.241684	0.301895		0.168743	0.553277	0.257057	FALSE	X9430076C15Rik
Pax9_693	-0.307859	-0.0654856	-0.242374	2.16968	-0.298092	0.12689	0.518009	0.285663	FALSE	Pax9
Nr1h4_850	-1.1478	-0.905072	-0.242732	0.317759		0.288252	0.650311	0.186879	FALSE	Nr1h4
Nr1h5_851	-1.1478	-0.905072	-0.242732	0.317759		0.288252	0.650311	0.186879	FALSE	Nr1h5
Tbx1_763	-0.299965	-0.0569388	-0.243026	2.33785	-0.283583	0.133668	0.518757	0.285036	FALSE	Tbx1
Tbx10_770	-0.299965	-0.0569388	-0.243026	2.33785	-0.283583	0.133668	0.518757	0.285036	FALSE	Tbx10
Gm5294_342	-0.319609	-0.0737926	-0.245817	2.05044	-0.315991	0.181314	0.574189	0.240945	FALSE	Gm5294
Sohlh2_48	0.0166158	0.262568	-0.245952	-2.76809	0.188517	0.136508	0.518757	0.285036	FALSE	Sohlh2
Dmrt2_254	-0.0139794	0.232348	-0.246327	-4.82937	0.149499	0.219817	0.615759	0.210589	FALSE	Dmrt2
Hdx_495	-0.626227	-0.37807	-0.248157	0.683558	-1.00621	0.226197	0.615759	0.210589	FALSE	Hdx
Klf4_143	-0.520533	-0.268996	-0.251537	0.900228	-0.724431	0.149448	0.540219	0.26743	FALSE	Klf4
Tcf4_88	0.612214	0.863917	-0.251704	-0.448755	0.797483	0.767226	0.925354	0.0336922	FALSE	Tcf4
Zkscan5_217	-0.770137	-0.514069	-0.256069	0.546538	-1.48238	0.155109	0.552304	0.257822	FALSE	Zkscan5
Crem_134	-0.389846	-0.132469	-0.257377	1.49452	-0.436661	0.0619762	0.380127	0.420071	FALSE	Crem
Pitx3_452	0.0271528	0.285161	-0.258008	-2.54001	0.209337	0.204258	0.598602	0.222862	FALSE	Pitx3
Id4_35	0.628114	0.887169	-0.259055	-0.451271	0.813641	0.463651	0.792519	0.10099	FALSE	Id4
Id3_22	0.628114	0.887169	-0.259055	-0.451271	0.813641	0.463651	0.792519	0.10099	FALSE	Id3
Foxl1_372	0.202641	0.463158	-0.260517	-1.04867	0.414568	0.137814	0.518757	0.285036	FALSE	Foxl1
Gm5294_346	0.202641	0.463158	-0.260517	-1.04867	0.414568	0.137814	0.518757	0.285036	FALSE	Gm5294
Plagl1_152	0.271211	0.535269	-0.264058	-0.872611	0.488762	0.134438	0.518757	0.285036	FALSE	Plagl1
Zscan4_140	0.0334504	0.298048	-0.264598	-2.43016	0.221258	0.072134	0.407835	0.389516	FALSE	Zscan4
Six6_430	-0.202935	0.0625505	-0.265485		-0.104995	0.160047	0.553277	0.257057	FALSE	Six6
Gm5294_350	-0.717499	-0.450533	-0.266967	0.632376	-1.2654	0.105791	0.48822	0.311385	FALSE	Gm5294
Foxl1_376	-0.717499	-0.450533	-0.266967	0.632376	-1.2654	0.105791	0.48822	0.311385	FALSE	Foxl1
Six2_445	-0.206044	0.0634898	-0.269534		-0.10668	0.143405	0.52922	0.276364	FALSE	Six2
Zfp740_204	-0.0168375	0.253219	-0.270057	-5.56672	0.161166	0.110343	0.496546	0.304041	FALSE	Zfp740
Pitx1_434	0.0317183	0.302715	-0.270996	-2.49802	0.223072	0.172444	0.561194	0.250887	FALSE	Pitx1
Atoh8_67	0.644648	0.917154	-0.272506	-0.4629	0.832607	0.423106	0.756957	0.120929	FALSE	Atoh8
Zfp263_163	-0.424378	-0.150875	-0.273503	1.43365	-0.489295	0.0764633	0.426839	0.369736	FALSE	Zfp263
Zfp263_877	-0.424378	-0.150875	-0.273503	1.43365	-0.489295	0.0764633	0.426839	0.369736	FALSE	Zfp263
Nfkb1_701	-1.84644	-1.57212	-0.274317	0.216401		0.131631	0.518757	0.285036	FALSE	Nfkb1
Prdm1_189	-0.33328	-0.0583059	-0.274974	2.46583	-0.314361	0.36766	0.714265	0.146141	FALSE	Prdm1
AC1890281_579	0.0500484	0.325933	-0.275884	-2.18192	0.248523	0.264708	0.650275	0.186903	FALSE	AC1890281
NP_608	0.0500484	0.325933	-0.275884	-2.18192	0.248523	0.264708	0.650275	0.186903	FALSE	NP
Q8VHG7_609	0.0500484	0.325933	-0.275884	-2.18192	0.248523	0.264708	0.650275	0.186903	FALSE	Q8VHG7
Obox5_578	0.0500484	0.325933	-0.275884	-2.18192	0.248523	0.264708	0.650275	0.186903	FALSE	Obox5
Elf1_285	-0.304006	-0.0269804	-0.277025	3.49572	-0.261004	0.173066	0.561194	0.250887	FALSE	Elf1
Foxl1_365	-0.449752	-0.165417	-0.284335	1.38746	-0.530291	0.0280512	0.271881	0.565621	FALSE	Foxl1
Klf1_214	-0.675331	-0.390602	-0.284729	0.749029	-1.0984	0.148891	0.540219	0.26743	FALSE	Klf1
Maz_807	-0.303527	-0.0129041	-0.290622	4.68919	-0.248477	0.0261321	0.26392	0.578527	FALSE	Maz
Tcf3_31	0.518538	0.814003	-0.295465	-0.593585	0.736623	0.697344	0.903925	0.0438678	FALSE	Tcf3
Esr1_666	-1.18781	-0.89229	-0.295519	0.388709		0.0875746	0.453793	0.343142	FALSE	Esr1
Zfp354c_202	-0.476885	-0.18134	-0.295544	1.34209	-0.575857	0.0435216	0.327942	0.484202	FALSE	Zfp354c
Mef2c_638	-0.0389015	0.256916	-0.295818		0.149269	0.369766	0.715678	0.145282	FALSE	Mef2c
Hey2_29	-0.184178	0.114483	-0.298661		-0.0511707	0.0363675	0.297001	0.527241	FALSE	Hey2
Heyl_60	-0.184178	0.114483	-0.298661		-0.0511707	0.0363675	0.297001	0.527241	FALSE	Heyl
Hey1_73	-0.184178	0.114483	-0.298661		-0.0511707	0.0363675	0.297001	0.527241	FALSE	Hey1
Rxra_662	-0.800193	-0.501531	-0.298661	0.63914	-1.51813	0.0928291	0.457693	0.339426	FALSE	Rxra
Scx_61	-0.211143	0.0885376	-0.29968		-0.0912679	0.0782867	0.431556	0.364963	FALSE	Scx
Tcf15_93	-0.211143	0.0885376	-0.29968		-0.0912679	0.0782867	0.431556	0.364963	FALSE	Tcf15
Rxrb_686	-0.674497	-0.37324	-0.301257	0.813129	-1.07057	0.116884	0.512892	0.289974	FALSE	Rxrb
AC1689771_719	-0.592423	-0.285514	-0.306909	1.00805	-0.833847	0.0642195	0.380127	0.420071	FALSE	AC1689771
Sp110_718	-0.592423	-0.285514	-0.306909	1.00805	-0.833847	0.0642195	0.380127	0.420071	FALSE	Sp110
Dbp_133	-0.269745	0.0393779	-0.309123		-0.17655	0.141523	0.524466	0.280283	FALSE	Dbp
Gsc_429	0.0283254	0.340268	-0.311943	-2.75941	0.244031	0.112789	0.498391	0.30243	FALSE	Gsc
Gm4830_538	0.0584898	0.372638	-0.314149	-2.21464	0.281626	0.0951571	0.460518	0.336754	FALSE	Gm4830
NP_590	-0.405837	-0.0886657	-0.317171	2.14613	-0.40976	0.0883102	0.453793	0.343142	FALSE	NP
Hmx3_520	-0.405837	-0.0886657	-0.317171	2.14613	-0.40976	0.0883102	0.453793	0.343142	FALSE	Hmx3
Nr2f1_690	-0.684078	-0.366005	-0.318074	0.86256	-1.07413	0.132901	0.518757	0.285036	FALSE	Nr2f1
Esrrb_669	-0.839596	-0.517613	-0.321983	0.664706	-1.63758	0.18489	0.578273	0.237867	FALSE	Esrrb
Zfp711_168	-0.0571368	0.266759	-0.323895		0.1438	0.0497236	0.353679	0.451391	FALSE	Zfp711
Nfil3_137	-0.244383	0.0830336	-0.327416		-0.121352	0.0552543	0.368092	0.434043	FALSE	Nfil3
Atf2_112	-0.797088	-0.466302	-0.330786	0.738883	-1.44103	0.0358412	0.297001	0.527241	FALSE	Atf2
Six4_493	-0.300821	0.0305438	-0.331365		-0.209459	0.051002	0.357014	0.447315	FALSE	Six4
Tcf12_59	0.542039	0.874445	-0.332406	-0.6353	0.772512	0.574207	0.851177	0.0699802	FALSE	Tcf12
Snai2_799	0.504322	0.845371	-0.341048	-0.686437	0.744029	0.226956	0.615924	0.210473	FALSE	Snai2
Patz1_153	-0.268039	0.0746315	-0.34267		-0.146729	0.0218804	0.247417	0.606571	FALSE	Patz1
Crx_526	-0.00372894	0.340703	-0.344432	-4.21189	0.224642	0.123002	0.517756	0.285875	FALSE	Crx
Thrb_846	-0.77933	-0.434764	-0.344566	0.806918	-1.34757	0.0182925	0.218027	0.661491	FALSE	Thrb
Thra_852	-0.77933	-0.434764	-0.344566	0.806918	-1.34757	0.0182925	0.218027	0.661491	FALSE	Thra
Terf2_648	-0.225419	0.120368	-0.345788		-0.0778412	0.0434189	0.327942	0.484202	FALSE	Terf2
Gm5889_580	0.101976	0.450338	-0.348362	-1.86476	0.351806	0.0441421	0.327942	0.484202	FALSE	Gm5889
Obox3_569	0.101976	0.450338	-0.348362	-1.86476	0.351806	0.0441421	0.327942	0.484202	FALSE	Obox3
Rxrg_661	-0.744433	-0.392998	-0.351434	0.885258	-1.21329	0.0955496	0.460518	0.336754	FALSE	Rxrg
Nfil3_131	-0.492283	-0.130845	-0.361438	1.86721	-0.538607	0.236209	0.62376	0.204982	FALSE	Nfil3
Klf5_145	-0.455584	-0.089149	-0.366435	2.31401	-0.458716	0.00572932	0.11695	0.931998	FALSE	Klf5
Nfkb2_699	-1.30729	-0.940708	-0.366582	0.453096		0.245323	0.630732	0.200155	FALSE	Nfkb2
Irf9_629	-0.40491	-0.0380721	-0.366837	3.40721	-0.361214	0.0660912	0.386043	0.413365	FALSE	Irf9
Glis2_148	-0.0510859	0.321414	-0.3725		0.182901	0.0401432	0.318402	0.497024	FALSE	Glis2
Zfp263_878	-0.778463	-0.403418	-0.375045	0.913741	-1.28962	0.0171092	0.21254	0.67256	FALSE	Zfp263
Tbx3_765	-0.179523	0.195627	-0.37515		0.0115703	0.0811743	0.437487	0.359035	FALSE	Tbx3
Hif3a_869	-0.742412	-0.360762	-0.38165	1.00535	-1.1571	0.00811496	0.140341	0.852815	FALSE	Hif3a
Otx1_411	0.0226578	0.405688	-0.38303	-3.18332	0.279974	0.104307	0.48822	0.311385	FALSE	Otx1
Otx2_437	0.0226578	0.405688	-0.38303	-3.18332	0.279974	0.104307	0.48822	0.311385	FALSE	Otx2
Atf4_121	-0.216402	0.168511	-0.384913		-0.0349661	0.0566503	0.372877	0.428434	FALSE	Atf4
Zfp637_220	0.00766402	0.409073	-0.401409	-3.78184	0.273061	0.0211506	0.24227	0.6157	FALSE	Zfp637
Naif1_637	-0.359602	0.0421639	-0.401766		-0.24934	0.0293481	0.281359	0.55074	FALSE	Naif1
Tbx2_760	-0.249278	0.156292	-0.40557		-0.0686848	0.0373495	0.302223	0.519673	FALSE	Tbx2
Pitx2_464	-0.0440315	0.375669	-0.419701		0.221344	0.0256705	0.263272	0.579596	FALSE	Pitx2
Zfp281_193	-0.202872	0.220486	-0.423358		0.0126506	0.00760792	0.137751	0.860906	FALSE	Zfp281
Mef2d_842	-0.11395	0.316003	-0.429954		0.138849	0.12763	0.518009	0.285663	FALSE	Mef2d
Mef2b_882	-0.11395	0.316003	-0.429954		0.138849	0.12763	0.518009	0.285663	FALSE	Mef2b
Ar_687	-0.693601	-0.246537	-0.447063	1.45707	-0.916124	0.0056603	0.11695	0.931998	FALSE	Ar
Zfp410_196	-0.736804	-0.287194	-0.44961	1.32515	-1.03504	0.00417428	0.11695	0.931998	FALSE	Zfp410
Ebf1_90	-0.584306	-0.130517	-0.453789	2.12882	-0.638033	0.0024397	0.109723	0.959704	FALSE	Ebf1
Nfil3_138	-0.747383	-0.285842	-0.461541	1.35321	-1.04875	0.0490376	0.353679	0.451391	FALSE	Nfil3
Dbx2_541	-0.526374	-0.0634981	-0.462876	3.03524	-0.504174	0.0052457	0.11695	0.931998	FALSE	Dbx2
Mef2a_640	-0.246918	0.217362	-0.46428		-0.0214795	0.0665295	0.386046	0.413361	FALSE	Mef2a
Zkscan1_178	-0.287955	0.192639	-0.480594		-0.0704484	0.0190868	0.221508	0.654611	FALSE	Zkscan1
Ptf1a_47	-0.642082	-0.146454	-0.495628	2.10133	-0.723249	0.00455384	0.11695	0.931998	FALSE	Ptf1a
Mzf1_179	-0.671462	-0.171942	-0.49952	1.93371	-0.790116	0.00178638	0.0875325	1.05783	FALSE	Mzf1
Nr6a1_689	-0.646468	-0.108836	-0.537633	2.54672	-0.684206	0.0143809	0.201333	0.696086	FALSE	Nr6a1
Stat2_758	-0.594309	-0.0348203	-0.559489	4.12357	-0.544907	0.0328988	0.296089	0.528577	FALSE	Stat2
Elf3_266	-0.772759	-0.1923	-0.580459	1.97964	-0.950452	0.0113539	0.175687	0.755262	FALSE	Elf3
Pou3f3_540	-0.652248	-0.0625014	-0.589747	3.38037	-0.63795	0.00765281	0.137751	0.860906	FALSE	Pou3f3
Cebpe_125	-0.600532	-0.00865001	-0.591882	6.44234	-0.524066	0.00828252	0.140484	0.852372	FALSE	Cebpe
Ehf_275	-0.713053	-0.114045	-0.599008	2.62425	-0.769918	0.00562608	0.11695	0.931998	FALSE	Ehf
Elf5_281	-0.840169	-0.155641	-0.684528	2.41245	-0.993967	0.00248804	0.109723	0.959704	FALSE	Elf5
Dnajc21_201	-0.73433	-0.035883	-0.698447	4.39346	-0.701592	3.1771e-05	0.00311356	2.50674	TRUE	Dnajc21
Irf1_631	-0.609509	0.100046	-0.709555		-0.424168	0.00529396	0.11695	0.931998	FALSE	Irf1
Cebpa_115	-0.92549	-0.161544	-0.763946	2.5012	-1.13137	0.00712947	0.133791	0.873572	FALSE	Cebpa
Cebpb_130	-1.24208	-0.207053	-1.03503	2.57265	-1.86023	0.00535893	0.11695	0.931998	FALSE	Cebpb
Cebpd_97	-1.24208	-0.207053	-1.03503	2.57265	-1.86023	0.00535893	0.11695	0.931998	FALSE	Cebpd
Spib_271	-1.82378	-0.734281	-1.0895	1.29877		0.000249994	0.0200449	1.698	TRUE	Spib
Atf5_791	-1.36356	-0.238215	-1.12535	2.5055	-2.32835	0.0120101	0.182636	0.738413	FALSE	Atf5
Cebpg_129	-1.55142	-0.375177	-1.17625	2.03484	-4.76808	0.00663848	0.127286	0.89522	FALSE	Cebpg
Bcl11a_795	-2.2488	-1.05096	-1.19784	1.08586		0.000531021	0.0360277	1.44336	TRUE	Bcl11a
Bcl11b_814	-2.2488	-1.05096	-1.19784	1.08586		0.000531021	0.0360277	1.44336	TRUE	Bcl11b
Spic_269	-2.04354	-0.508591	-1.53495	1.9964		4.81891e-06	0.000607183	3.21668	TRUE	Spic
Sfpi1_265	-3.19025	-1.05002	-2.14023	1.59593		1.57079e-05	0.0017318	2.7615	TRUE	Sfpi1

### Sheet: Baso Eos Mast TF activity
	Baso/Eos/Mast	others	delta	log2fc	A	p-val	p-adj	p-adj-log	is_significant	tf_name
Gata2_383	8.93789	0.239039	8.69885	5.23263	2.48245	1.67455e-05	0.00260013	2.58501	TRUE	Gata2
Gata1_387	8.47605	0.213628	8.26242	5.3179	2.41815	1.45139e-05	0.00260013	2.58501	TRUE	Gata1
Gata5_385	8.03705	0.152359	7.8847	5.72457	2.349	3.00244e-05	0.00331019	2.48015	TRUE	Gata5
Gata4_386	8.07986	0.220468	7.85939	5.20481	2.36462	1.69301e-05	0.00260013	2.58501	TRUE	Gata4
Gata6_382	7.71939	0.226213	7.49317	5.10321	2.31406	1.18876e-05	0.00260013	2.58501	TRUE	Gata6
Gata3_384	6.74217	0.205885	6.53628	5.04586	2.16157	7.66547e-06	0.00260013	2.58501	TRUE	Gata3
Mecom_173	3.45302	0.0339472	3.41907	6.63714	1.45601	1.7688e-05	0.00260013	2.58501	TRUE	Mecom
Bach1_108	0.525581	-1.60477	2.13035		-1.11903	0.0222	0.18648	0.729368	FALSE	Bach1
Smarcc1_843	0.216514	-1.83039	2.0469		-2.37285	0.0330436	0.235036	0.628866	FALSE	Smarcc1
Fos_104	0.25448	-1.70609	1.96057		-1.86673	0.0439023	0.28105	0.551216	FALSE	Fos
Bach2_119	0.419986	-1.39824	1.81823		-0.968965	0.0216393	0.183518	0.736321	FALSE	Bach2
Jund_135	0.523462	-1.22785	1.75131		-0.626368	0.0397542	0.269459	0.569507	FALSE	Jund
Lhx8_465	1.96745	0.239766	1.72768	3.11351	1.07286	0.000597336	0.0309912	1.50876	TRUE	Lhx8
Fosb_98	-0.132334	-1.66863	1.5363	-7.8281	-3.32892	0.0404611	0.269459	0.569507	FALSE	Fosb
Junb_127	0.226792	-1.24498	1.47178		-1.02649	0.021091	0.183518	0.736321	FALSE	Junb
Nfya_242	1.84423	0.430047	1.41418	2.18837	1.09568	0.00714663	0.144204	0.841024	FALSE	Nfya
Ctcfl_820	1.96122	0.572625	1.3886	1.8602	1.18074	0.00704333	0.144204	0.841024	FALSE	Ctcfl
Ctcf_146	1.82322	0.495555	1.32766	1.96923	1.11062	0.013827	0.174221	0.758901	FALSE	Ctcf
Sp9_231	1.47772	0.170444	1.30727	3.21632	0.86717	0.00548072	0.123949	0.906758	FALSE	Sp9
Sp8_207	1.47772	0.170444	1.30727	3.21632	0.86717	0.00548072	0.123949	0.906758	FALSE	Sp8
Sp7_222	1.47772	0.170444	1.30727	3.21632	0.86717	0.00548072	0.123949	0.906758	FALSE	Sp7
Fosl1_107	0.378587	-0.888001	1.26659		-0.424121	0.0560522	0.31665	0.49942	FALSE	Fosl1
Nr2c2_659	1.4368	0.185327	1.25147	3.05957	0.856835	0.00357648	0.0996673	1.00145	FALSE	Nr2c2
Hnf1a_470	1.30245	0.118837	1.18362	3.56231	0.77454	0.00874266	0.151197	0.820458	FALSE	Hnf1a
Klf6_794	0.991847	-0.181814	1.17366		0.490587	0.0134571	0.172017	0.764428	FALSE	Klf6
Klf2_819	0.991847	-0.181814	1.17366		0.490587	0.0134571	0.172017	0.764428	FALSE	Klf2
Klf3_804	0.991847	-0.181814	1.17366		0.490587	0.0134571	0.172017	0.764428	FALSE	Klf3
Sp1_142	1.32108	0.185477	1.1356	2.94736	0.810056	0.00719879	0.144204	0.841024	FALSE	Sp1
Klf12_236	0.955233	-0.169108	1.12434		0.47826	0.0127435	0.172017	0.764428	FALSE	Klf12
NP_587	1.17488	0.104788	1.07009	3.60556	0.713551	0.0111811	0.172017	0.764428	FALSE	NP
Klf7_171	0.918919	-0.135929	1.05485		0.476636	0.00796577	0.150564	0.822278	FALSE	Klf7
Six6_430	0.945573	-0.107753	1.05333		0.504783	0.021227	0.183518	0.736321	FALSE	Six6
Six4_493	0.91618	-0.117247	1.03343		0.484877	0.0288915	0.214137	0.669308	FALSE	Six4
Klf10_810	1.10789	0.0752722	1.03262	3.99595	0.670461	0.00383486	0.0996673	1.00145	FALSE	Klf10
Klf11_798	1.18868	0.17556	1.01312	2.88724	0.750282	0.0173511	0.178872	0.747458	FALSE	Klf11
Klf14_237	1.18868	0.17556	1.01312	2.88724	0.750282	0.0173511	0.178872	0.747458	FALSE	Klf14
Klf16_874	1.18868	0.17556	1.01312	2.88724	0.750282	0.0173511	0.178872	0.747458	FALSE	Klf16
Klf13_817	1.18868	0.17556	1.01312	2.88724	0.750282	0.0173511	0.178872	0.747458	FALSE	Klf13
Six2_445	0.902558	-0.109641	1.0122		0.481773	0.0328443	0.235036	0.628866	FALSE	Six2
Egr2_188	0.807374	-0.19106	0.998434		0.387536	0.011027	0.172017	0.764428	FALSE	Egr2
Tbx4_761	1.23357	0.241473	0.992093	2.48025	0.797029	0.0409382	0.269459	0.569507	FALSE	Tbx4
Csda_823	0.835657	-0.125657	0.961313		0.438293	0.0132755	0.172017	0.764428	FALSE	Csda
Ybx1_822	0.835657	-0.125657	0.961313		0.438293	0.0132755	0.172017	0.764428	FALSE	Ybx1
Ybx2_821	0.835657	-0.125657	0.961313		0.438293	0.0132755	0.172017	0.764428	FALSE	Ybx2
Sp6_191	1.08657	0.127431	0.959136	3.22662	0.684369	0.0192662	0.178872	0.747458	FALSE	Sp6
Sp5_238	1.08657	0.127431	0.959136	3.22662	0.684369	0.0192662	0.178872	0.747458	FALSE	Sp5
Sp3_802	1.12762	0.179112	0.948507	2.78999	0.725406	0.00735733	0.144204	0.841024	FALSE	Sp3
Myb_644	1.28692	0.340273	0.946647	2.04444	0.858854	0.00564671	0.12451	0.904796	FALSE	Myb
Klf8_194	0.732924	-0.199051	0.931975		0.341344	0.030161	0.221683	0.654267	FALSE	Klf8
Egr3_183	0.639179	-0.288145	0.927324		0.233296	0.0612363	0.331352	0.47971	FALSE	Egr3
Dmbx1_466	1.28001	0.355887	0.924122	1.973	0.862311	0.0657352	0.337084	0.472262	FALSE	Dmbx1
Hoxb6_394	0.800366	-0.121518	0.921884		0.421613	0.021091	0.183518	0.736321	FALSE	Hoxb6
Gm4830_538	1.2651	0.345626	0.919471	1.99958	0.852288	0.0865319	0.39139	0.40739	FALSE	Gm4830
Rhox8_568	1.07032	0.150941	0.919375	2.96634	0.687624	0.0178135	0.178872	0.747458	FALSE	Rhox8
Foxl1_379	1.51519	0.61155	0.903639	1.41861	1.045	0.0650258	0.337084	0.472262	FALSE	Foxl1
Gm5294_353	1.51519	0.61155	0.903639	1.41861	1.045	0.0650258	0.337084	0.472262	FALSE	Gm5294
Nfe2l2_101	-0.0581484	-0.952238	0.894089		-1.01506	0.121991	0.452086	0.344779	FALSE	Nfe2l2
Klf1_214	0.489355	-0.398295	0.88765		0.0642341	0.0887846	0.393552	0.404998	FALSE	Klf1
Pbx3_513	1.37739	0.49217	0.885218	1.60418	0.952169	0.131651	0.474878	0.323418	FALSE	Pbx3
Mybl2_643	1.14569	0.267034	0.878653	2.23975	0.770922	0.0117358	0.172017	0.764428	FALSE	Mybl2
Mbtps2_813	1.04169	0.173486	0.8682	2.73299	0.684896	0.0258363	0.201661	0.695379	FALSE	Mbtps2
Zfp42_875	1.04169	0.173486	0.8682	2.73299	0.684896	0.0258363	0.201661	0.695379	FALSE	Zfp42
Grhl1_390	0.978713	0.11553	0.863183	3.23127	0.629586	0.0151933	0.178824	0.747574	FALSE	Grhl1
Cphx_577	1.19152	0.331788	0.859734	1.97973	0.816931	0.172445	0.526798	0.278356	FALSE	Cphx
Jun_126	0.273332	-0.582941	0.856273		-0.242643	0.119665	0.447224	0.349475	FALSE	Jun
Sp4_167	1.13465	0.293633	0.841015	2.09114	0.777486	0.0190172	0.178872	0.747458	FALSE	Sp4
Gm10391_575	1.16655	0.33143	0.835124	1.95365	0.806523	0.0185274	0.178872	0.747458	FALSE	Gm10391
Duxbl_544	1.16655	0.33143	0.835124	1.95365	0.806523	0.0185274	0.178872	0.747458	FALSE	Duxbl
Gm10394_576	1.16655	0.33143	0.835124	1.95365	0.806523	0.0185274	0.178872	0.747458	FALSE	Gm10394
Yy1_154	1.07703	0.246761	0.830272	2.27264	0.732831	0.0180488	0.178872	0.747458	FALSE	Yy1
Obox6_527	1.19966	0.38606	0.813602	1.77127	0.842264	0.103825	0.424101	0.37253	FALSE	Obox6
ENSMUSG00000040953_524	1.19966	0.38606	0.813602	1.77127	0.842264	0.103825	0.424101	0.37253	FALSE	ENSMUSG00000040953
Gm5294_346	1.22639	0.427263	0.799129	1.65451	0.86934	0.0444135	0.28105	0.551216	FALSE	Gm5294
Foxl1_372	1.22639	0.427263	0.799129	1.65451	0.86934	0.0444135	0.28105	0.551216	FALSE	Foxl1
Zfp637_220	1.16512	0.376823	0.788299	1.76791	0.824542	0.0280131	0.211176	0.675356	FALSE	Zfp637
Nfe2_132	-0.257633	-1.03854	0.780902	-2.96625	-1.5067	0.321922	0.67927	0.167958	FALSE	Nfe2
Gm5889_580	1.19042	0.411552	0.778871	1.66939	0.848788	0.106958	0.426864	0.36971	FALSE	Gm5889
Obox3_569	1.19042	0.411552	0.778871	1.66939	0.848788	0.106958	0.426864	0.36971	FALSE	Obox3
Klf5_145	0.672157	-0.0974012	0.769559		0.364436	0.0271579	0.20778	0.682396	FALSE	Klf5
Egr1_190	0.67507	-0.0806821	0.755752		0.375394	0.0934317	0.407954	0.389388	FALSE	Egr1
Mybl1_647	0.940954	0.189076	0.751878	2.47992	0.646177	0.0527045	0.307261	0.512492	FALSE	Mybl1
Fosl2_113	0.28834	-0.462307	0.750647		-0.131287	0.06328	0.336037	0.473613	FALSE	Fosl2
Pitx1_434	1.07702	0.327472	0.749545	1.86723	0.767438	0.0664509	0.338785	0.470076	FALSE	Pitx1
E2f5_262	1.08202	0.334632	0.747384	1.8422	0.772582	0.00938561	0.159194	0.798072	FALSE	E2f5
Arid2_11	0.905439	0.166724	0.738715	2.61052	0.619255	0.0191413	0.178872	0.747458	FALSE	Arid2
Tbx3_765	0.841889	0.103458	0.738431	3.19668	0.558437	0.0813134	0.389505	0.409487	FALSE	Tbx3
Zfa_208	0.82151	0.102852	0.718658	3.17427	0.548122	0.0449298	0.28105	0.551216	FALSE	Zfa
Zfy1_213	0.82151	0.102852	0.718658	3.17427	0.548122	0.0449298	0.28105	0.551216	FALSE	Zfy1
Dlx4_427	0.726553	0.00839213	0.718161	6.35653	0.451512	0.0813134	0.389505	0.409487	FALSE	Dlx4
Elk1_274	0.944467	0.240418	0.704049	2.14133	0.671241	0.0860869	0.39139	0.40739	FALSE	Elk1
Atf7_124	0.0763167	-0.6147	0.691017		-0.452435	0.0653797	0.337084	0.472262	FALSE	Atf7
Wt1_872	0.761363	0.0728788	0.688484	3.56527	0.502963	0.0107994	0.172017	0.764428	FALSE	Wt1
Elk4_280	0.973855	0.286526	0.687329	1.92923	0.70504	0.112345	0.436513	0.360003	FALSE	Elk4
Zfp524_212	0.815123	0.132291	0.682833	2.80749	0.55945	0.109625	0.429732	0.366803	FALSE	Zfp524
Tbx2_760	0.771813	0.0923412	0.679472	3.24885	0.518109	0.115118	0.443379	0.353225	FALSE	Tbx2
Tcf7l2_732	0.764603	0.0893072	0.675296	3.28436	0.51294	0.260995	0.617072	0.209664	FALSE	Tcf7l2
Klf4_143	0.427063	-0.248033	0.675096		0.123686	0.0582734	0.323253	0.490458	FALSE	Klf4
Sox14_743	0.614294	-0.0603109	0.674605		0.352749	0.0646735	0.337084	0.472262	FALSE	Sox14
Arid5b_8	0.467832	-0.206015	0.673848		0.177482	0.0441573	0.28105	0.551216	FALSE	Arid5b
Etv1_268	0.924742	0.254057	0.670685	2.0355	0.668482	0.0569954	0.318164	0.497349	FALSE	Etv1
Elk3_272	0.909607	0.239547	0.67006	2.09871	0.654964	0.104342	0.424101	0.37253	FALSE	Elk3
Obox1_558	0.994253	0.3432	0.651052	1.69703	0.738748	0.0751526	0.378769	0.421625	FALSE	Obox1
Atf2_112	0.192357	-0.456349	0.648706		-0.204226	0.0860869	0.39139	0.40739	FALSE	Atf2
Trp53_692	0.444741	-0.202893	0.647634		0.164688	0.0992637	0.420916	0.375804	FALSE	Trp53
Gbx2_494	0.84161	0.196174	0.645436	2.28616	0.60302	0.127354	0.466084	0.331536	FALSE	Gbx2
Otx2_437	1.06967	0.424741	0.644929	1.48518	0.805049	0.133526	0.474878	0.323418	FALSE	Otx2
Otx1_411	1.06967	0.424741	0.644929	1.48518	0.805049	0.133526	0.474878	0.323418	FALSE	Otx1
Cdx2_473	0.855556	0.212345	0.64321	2.19366	0.617252	0.107487	0.427044	0.369527	FALSE	Cdx2
Etv5_276	0.861277	0.22582	0.635457	2.1141	0.626251	0.0967993	0.414452	0.382526	FALSE	Etv5
ENSMUSG00000044690_289	0.861277	0.22582	0.635457	2.1141	0.626251	0.0967993	0.414452	0.382526	FALSE	ENSMUSG00000044690
Hnf1b_426	0.881895	0.247479	0.634416	2.01293	0.645874	0.0847632	0.39139	0.40739	FALSE	Hnf1b
Hmga1rs1_777	0.768323	0.135097	0.633225	2.70398	0.537753	0.0232115	0.189561	0.722251	FALSE	Hmga1rs1
Hmga1_776	0.768323	0.135097	0.633225	2.70398	0.537753	0.0232115	0.189561	0.722251	FALSE	Hmga1
Hmga2_14	0.768323	0.135097	0.633225	2.70398	0.537753	0.0232115	0.189561	0.722251	FALSE	Hmga2
Nkx11_610	0.887021	0.256287	0.630734	1.97019	0.652283	0.152039	0.509881	0.292531	FALSE	Nkx11
Nkx11_468	0.887021	0.256287	0.630734	1.97019	0.652283	0.152039	0.509881	0.292531	FALSE	Nkx11
Stat5b_756	0.834224	0.208361	0.625863	2.189	0.605297	0.196511	0.554349	0.256217	FALSE	Stat5b
Lef1_734	0.748601	0.134746	0.613855	2.67548	0.527744	0.247844	0.602198	0.22026	FALSE	Lef1
Pknox1_414	0.768819	0.156284	0.612536	2.49747	0.548487	0.117374	0.447224	0.349475	FALSE	Pknox1
Mecp2_642	0.435464	-0.173905	0.609369		0.177318	0.0865319	0.39139	0.40739	FALSE	Mecp2
E4f1_873	0.428824	-0.171298	0.600123		0.174743	0.141235	0.486961	0.312506	FALSE	E4f1
Tbx20_767	0.58203	-0.0104174	0.592447		0.362673	0.186605	0.543187	0.265051	FALSE	Tbx20
Pax2_612	0.426331	-0.166055	0.592387		0.176499	0.0395209	0.269459	0.569507	FALSE	Pax2
Barhl1_457	0.909983	0.319634	0.590349	1.68611	0.691363	0.0506623	0.299586	0.523479	FALSE	Barhl1
Xbp1_103	0.458671	-0.125825	0.584497		0.222091	0.05095	0.299586	0.523479	FALSE	Xbp1
Etv4_278	0.83838	0.255421	0.582959	1.90397	0.62938	0.103825	0.424101	0.37253	FALSE	Etv4
Stat5a_755	0.901641	0.327146	0.574495	1.64113	0.690992	0.177073	0.532287	0.273854	FALSE	Stat5a
Pou2f3_487	0.638603	0.0674194	0.571184	3.45941	0.436174	0.0865319	0.39139	0.40739	FALSE	Pou2f3
Gm5454_290	0.838701	0.280353	0.558349	1.77109	0.641108	0.0948633	0.410144	0.387063	FALSE	Gm5454
Zfx_240	0.593563	0.0375889	0.555974	4.18195	0.395694	0.105383	0.424417	0.372207	FALSE	Zfx
Cdx1_448	0.787945	0.235791	0.552154	1.94083	0.596332	0.186605	0.543187	0.265051	FALSE	Cdx1
Cdx4_481	0.787945	0.235791	0.552154	1.94083	0.596332	0.186605	0.543187	0.265051	FALSE	Cdx4
Ovol2_809	0.725522	0.175369	0.550153	2.2616	0.536496	0.119665	0.447224	0.349475	FALSE	Ovol2
Dlx3_401	0.595788	0.0464157	0.549372	3.89603	0.401742	0.159825	0.518256	0.285455	FALSE	Dlx3
Ahr_28	0.580988	0.0316256	0.549362	4.39201	0.385494	0.0409382	0.269459	0.569507	FALSE	Ahr
Ahrr_36	0.580988	0.0316256	0.549362	4.39201	0.385494	0.0409382	0.269459	0.569507	FALSE	Ahrr
Hlf_99	0.478348	-0.0708498	0.549198		0.267535	0.236122	0.588304	0.230398	FALSE	Hlf
Nkx12_545	0.694326	0.14775	0.546576	2.45189	0.506945	0.260995	0.617072	0.209664	FALSE	Nkx12
Smad4_860	0.595551	0.0655462	0.530005	3.41515	0.412021	0.180209	0.533371	0.272971	FALSE	Smad4
Zfp161_209	0.644286	0.114763	0.529523	2.71994	0.464171	0.15696	0.512735	0.290107	FALSE	Zfp161
Ets2_828	0.867822	0.339803	0.528019	1.53837	0.681505	0.164934	0.518655	0.285121	FALSE	Ets2
Gabpa_273	0.867822	0.339803	0.528019	1.53837	0.681505	0.164934	0.518655	0.285121	FALSE	Gabpa
Gm4881_292	0.867822	0.339803	0.528019	1.53837	0.681505	0.164934	0.518655	0.285121	FALSE	Gm4881
Six3_516	0.296642	-0.231255	0.527897		0.0464118	0.245862	0.600694	0.221347	FALSE	Six3
Trp73_691	0.652883	0.127697	0.525186	2.58441	0.475386	0.286525	0.639784	0.193967	FALSE	Trp73
IRC900814_721	0.483413	-0.0363053	0.519718		0.291078	0.216563	0.561533	0.250624	FALSE	IRC900814
Nr2e1_667	0.543575	0.0257934	0.517781	4.58828	0.361414	0.12857	0.468591	0.329206	FALSE	Nr2e1
NP_608	0.916689	0.401378	0.515311	1.36872	0.730343	0.218374	0.561533	0.250624	FALSE	NP
Q8VHG7_609	0.916689	0.401378	0.515311	1.36872	0.730343	0.218374	0.561533	0.250624	FALSE	Q8VHG7
AC1890281_579	0.916689	0.401378	0.515311	1.36872	0.730343	0.218374	0.561533	0.250624	FALSE	AC1890281
Obox5_578	0.916689	0.401378	0.515311	1.36872	0.730343	0.218374	0.561533	0.250624	FALSE	Obox5
Erf_288	0.997279	0.482232	0.515047	1.21266	0.798885	0.171683	0.526798	0.278356	FALSE	Erf
Atf6b_100	0.363527	-0.143832	0.507359		0.150362	0.0625926	0.334586	0.475493	FALSE	Atf6b
Atf6_111	0.363527	-0.143832	0.507359		0.150362	0.0625926	0.334586	0.475493	FALSE	Atf6
Irx3_483	0.332348	-0.166842	0.499189		0.114704	0.28983	0.645531	0.190083	FALSE	Irx3
Zfp957_16	0.816388	0.320763	0.495625	1.54432	0.649455	0.207671	0.559743	0.252011	FALSE	Zfp957
Osr1_206	0.623055	0.129786	0.493269	2.50495	0.460921	0.100766	0.424101	0.37253	FALSE	Osr1
Six5_837	0.422839	-0.0609025	0.483741		0.23997	0.356247	0.683065	0.165538	FALSE	Six5
Tcf7l1_744	0.448092	-0.0257474	0.473839		0.276404	0.138628	0.486961	0.312506	FALSE	Tcf7l1
Tbx5_764	0.521193	0.0505627	0.47063	3.61985	0.362753	0.285428	0.639784	0.193967	FALSE	Tbx5
Jdp2_114	0.260874	-0.208316	0.46919		0.0374232	0.26618	0.621086	0.206849	FALSE	Jdp2
X9430076C15Rik_128	-0.450456	-0.91321	0.462754	-1.48532	-1.65214	0.172445	0.526798	0.278356	FALSE	X9430076C15Rik
Elf2_286	0.779222	0.317614	0.461607	1.50034	0.630795	0.186605	0.543187	0.265051	FALSE	Elf2
Ddit3_788	0.535594	0.0740184	0.461576	3.11934	0.383836	0.249836	0.605372	0.217978	FALSE	Ddit3
Dux_392	0.691752	0.234237	0.457515	1.78966	0.548924	0.132898	0.474878	0.323418	FALSE	Dux
Hoxd11_532	0.334371	-0.121532	0.455903		0.145899	0.297644	0.654668	0.183979	FALSE	Hoxd11
Srebf2_38	0.27633	-0.178608	0.454938		0.0688231	0.136058	0.481942	0.317005	FALSE	Srebf2
Zfp219_816	0.569301	0.116761	0.45254	2.5475	0.425492	0.3172	0.674146	0.171246	FALSE	Zfp219
Hoxc9_503	0.883619	0.441587	0.442032	1.18509	0.733444	0.166417	0.518655	0.285121	FALSE	Hoxc9
NP_594	0.883619	0.441587	0.442032	1.18509	0.733444	0.166417	0.518655	0.285121	FALSE	NP
Hoxc6_406	0.761304	0.319534	0.44177	1.46283	0.623323	0.17321	0.526798	0.278356	FALSE	Hoxc6
Barhl2_492	0.623947	0.182826	0.44112	2.01869	0.488912	0.155542	0.512735	0.290107	FALSE	Barhl2
Mtf1_175	0.654075	0.213243	0.440832	1.85579	0.519702	0.119089	0.447224	0.349475	FALSE	Mtf1
Crx_526	0.837037	0.396761	0.440276	1.27057	0.693229	0.182588	0.538605	0.26873	FALSE	Crx
Gsc_429	0.863449	0.428205	0.435244	1.20014	0.718813	0.209428	0.559743	0.252011	FALSE	Gsc
Hoxa10_395	0.600304	0.165603	0.434701	2.11353	0.467753	0.406377	0.747501	0.126388	FALSE	Hoxa10
Tfdp2_255	0.749001	0.315005	0.433996	1.46313	0.615419	0.148597	0.504088	0.297494	FALSE	Tfdp2
Tfdp1_256	0.749001	0.315005	0.433996	1.46313	0.615419	0.148597	0.504088	0.297494	FALSE	Tfdp1
Myt1l_241	0.413863	-0.0189923	0.432855		0.259948	0.202464	0.556304	0.254688	FALSE	Myt1l
Irx6_485	0.550381	0.119164	0.431217	2.47874	0.416594	0.320737	0.678393	0.168519	FALSE	Irx6
Spdef_279	0.683164	0.253788	0.429377	1.6597	0.55432	0.198199	0.554956	0.255742	FALSE	Spdef
Tcfap2d_5	0.529449	0.106012	0.423438	2.5991	0.398055	0.116242	0.445761	0.350898	FALSE	Tcfap2d
Msx3_453	0.692791	0.269841	0.42295	1.58897	0.566879	0.293162	0.648042	0.188397	FALSE	Msx3
Mafg_123	0.0136085	-0.407259	0.420868		-0.316214	0.208548	0.559743	0.252011	FALSE	Mafg
Creb1_109	0.217184	-0.200402	0.417586		0.0120553	0.117944	0.447224	0.349475	FALSE	Creb1
Msx2_433	0.709845	0.293002	0.416843	1.50078	0.586331	0.143214	0.489593	0.310165	FALSE	Msx2
Pax9_693	0.292097	-0.121877	0.413974		0.117841	0.216563	0.561533	0.250624	FALSE	Pax9
Irx4_435	0.529937	0.121285	0.408653	2.40936	0.406658	0.260995	0.617072	0.209664	FALSE	Irx4
NP_598	0.636945	0.233912	0.403033	1.69144	0.521481	0.254866	0.612512	0.212885	FALSE	NP
Tgif2_566	0.48365	0.080696	0.402954	2.87972	0.358591	0.149281	0.504466	0.297168	FALSE	Tgif2
Gm4881_294	0.671824	0.271945	0.399879	1.54037	0.557665	0.281071	0.639784	0.193967	FALSE	Gm4881
Dobox4_611	0.391468	-0.00828903	0.399757		0.252887	0.195671	0.554349	0.256217	FALSE	Dobox4
Etv3_267	0.826691	0.427362	0.399329	1.1483	0.702238	0.260995	0.617072	0.209664	FALSE	Etv3
E2f3_258	0.565564	0.16891	0.396653	2.01454	0.451263	0.202464	0.556304	0.254688	FALSE	E2f3
Pit1_623	0.609405	0.21649	0.392915	1.74901	0.498708	0.285428	0.639784	0.193967	FALSE	Pit1
Fezf2_159	0.426613	0.0349714	0.391641	3.89917	0.299587	0.15625	0.512735	0.290107	FALSE	Fezf2
Fezf1_177	0.426613	0.0349714	0.391641	3.89917	0.299587	0.15625	0.512735	0.290107	FALSE	Fezf1
Cxxc1_247	0.467125	0.0785524	0.388572	2.8779	0.348049	0.26306	0.617072	0.209664	FALSE	Cxxc1
Meis1_425	0.38131	-0.00554865	0.386859		0.24839	0.242911	0.595132	0.225387	FALSE	Meis1
Pou5f1_618	0.301887	-0.079555	0.381442		0.152074	0.214763	0.561533	0.250624	FALSE	Pou5f1
Pknox2_501	0.443329	0.0634789	0.37985	3.11763	0.325852	0.219284	0.562233	0.250084	FALSE	Pknox2
Eomes_768	0.38757	0.0144583	0.373112	4.96086	0.264253	0.371639	0.70796	0.149991	FALSE	Eomes
Creb3l3_116	-0.474059	-0.843076	0.369016	-1.26876	-1.55033	0.435801	0.766677	0.115388	FALSE	Creb3l3
Creb3_870	-0.474059	-0.843076	0.369016	-1.26876	-1.55033	0.435801	0.766677	0.115388	FALSE	Creb3
Nkx29_564	0.461585	0.0943994	0.367186	2.60524	0.353879	0.384776	0.723609	0.140496	FALSE	Nkx29
Crem_134	0.22392	-0.14176	0.36568		0.0580805	0.325492	0.679444	0.167846	FALSE	Crem
Pou6f1_416	0.607237	0.244043	0.363194	1.5734	0.51161	0.205056	0.558207	0.253205	FALSE	Pou6f1
Sry_748	0.259722	-0.0995997	0.359322		0.111113	0.15696	0.512735	0.290107	FALSE	Sry
Npas4_80	0.341054	-0.0172934	0.358347		0.216462	0.208548	0.559743	0.252011	FALSE	Npas4
Meis2_461	0.23579	-0.120625	0.356415		0.0807702	0.353721	0.682674	0.165787	FALSE	Meis2
Dlx5_478	0.57149	0.217292	0.354198	1.66725	0.479635	0.352462	0.681737	0.166383	FALSE	Dlx5
Klf9_184	0.536138	0.18298	0.353158	1.83758	0.443139	0.357514	0.684007	0.164939	FALSE	Klf9
Creb3l2_118	0.301259	-0.0426613	0.34392		0.175427	0.233254	0.586848	0.231474	FALSE	Creb3l2
Sp100_714	0.296086	-0.0460463	0.342132		0.16995	0.470886	0.792598	0.100947	FALSE	Sp100
Cux1_474	0.239096	-0.0979507	0.337047		0.0983828	0.209428	0.559743	0.252011	FALSE	Cux1
Gm5294_344	0.709523	0.372734	0.336789	1.15508	0.623987	0.234207	0.586848	0.231474	FALSE	Gm5294
Foxl1_370	0.709523	0.372734	0.336789	1.15508	0.623987	0.234207	0.586848	0.231474	FALSE	Foxl1
Nr4a3_679	-0.110744	-0.447224	0.33648		-0.471897	0.394139	0.736505	0.132824	FALSE	Nr4a3
Barx1_432	0.445316	0.109292	0.336023	2.35741	0.353102	0.447325	0.773576	0.111497	FALSE	Barx1
Pitx3_452	0.707825	0.378655	0.32917	1.12953	0.625963	0.250837	0.606131	0.217433	FALSE	Pitx3
Nkx63_567	0.438729	0.115651	0.323078	2.26049	0.352973	0.750459	0.925742	0.0335102	FALSE	Nkx63
Nkx31_439	0.439961	0.117011	0.32295	2.24705	0.354437	0.338805	0.679444	0.167846	FALSE	Nkx31
Irx5_484	0.270613	-0.0492039	0.319817		0.151475	0.526316	0.819317	0.0865481	FALSE	Irx5
Zbtb7a_808	0.516944	0.198724	0.318219	1.67723	0.441307	0.574929	0.848995	0.0710948	FALSE	Zbtb7a
Zbtb7c_812	0.516944	0.198724	0.318219	1.67723	0.441307	0.574929	0.848995	0.0710948	FALSE	Zbtb7c
Dmrt2_254	0.521897	0.204981	0.316916	1.64404	0.44725	0.460495	0.78107	0.10731	FALSE	Dmrt2
Tcfcp2_389	0.449223	0.133682	0.31554	2.08138	0.368995	0.26306	0.617072	0.209664	FALSE	Tcfcp2
Nkx21_399	0.415203	0.100591	0.314612	2.3966	0.331014	0.274621	0.632418	0.198996	FALSE	Nkx21
Meox2_504	0.508777	0.194897	0.313881	1.68654	0.434921	0.978695	0.996777	0.00140197	FALSE	Meox2
Irx2_400	0.120257	-0.1924	0.312657		-0.0530014	0.683377	0.900954	0.0452975	FALSE	Irx2
Zscan4_140	0.606068	0.296087	0.30998	1.29427	0.537125	0.271434	0.62836	0.201791	FALSE	Zscan4
Sp2_150	0.499371	0.191922	0.30745	1.68693	0.428299	0.286525	0.639784	0.193967	FALSE	Sp2
Foxf2_308	0.443989	0.13662	0.307368	2.03726	0.367712	0.336359	0.679444	0.167846	FALSE	Foxf2
Foxf1a_312	0.443989	0.13662	0.307368	2.03726	0.367712	0.336359	0.679444	0.167846	FALSE	Foxf1a
Usf2_95	0.131556	-0.175803	0.307358		-0.0322758	0.324299	0.679411	0.167868	FALSE	Usf2
Pitx2_464	0.701142	0.39631	0.304832	1.0525	0.631082	0.309048	0.66483	0.17729	FALSE	Pitx2
Zkscan1_178	0.461144	0.160863	0.300281	1.8476	0.390672	0.38345	0.722655	0.141069	FALSE	Zkscan1
Gsc2_442	0.516285	0.21925	0.297035	1.53529	0.451823	0.524733	0.819317	0.0865481	FALSE	Gsc2
Gm239_651	0.222217	-0.0732834	0.2955		0.103621	0.337581	0.679444	0.167846	FALSE	Gm239
Foxl1_355	0.728627	0.433692	0.294935	0.970297	0.660983	0.232303	0.586848	0.231474	FALSE	Foxl1
Gm5294_332	0.728627	0.433692	0.294935	0.970297	0.660983	0.232303	0.586848	0.231474	FALSE	Gm5294
Foxl1_356	0.596426	0.308128	0.288298	1.21799	0.538317	0.496652	0.808205	0.0924782	FALSE	Foxl1
Gm5294_333	0.596426	0.308128	0.288298	1.21799	0.538317	0.496652	0.808205	0.0924782	FALSE	Gm5294
Foxh1_304	0.353724	0.0662681	0.287456	2.80991	0.275002	0.450233	0.773576	0.111497	FALSE	Foxh1
Hoxc4_581	0.370659	0.0864137	0.284245	2.487	0.29694	0.307895	0.663968	0.177853	FALSE	Hoxc4
Pou4f2_840	0.548628	0.264665	0.283964	1.33693	0.49226	0.332711	0.679444	0.167846	FALSE	Pou4f2
Pou4f1_841	0.548628	0.264665	0.283964	1.33693	0.49226	0.332711	0.679444	0.167846	FALSE	Pou4f1
Arnt_25	0.201046	-0.0817425	0.282788		0.0835902	0.492051	0.80768	0.0927604	FALSE	Arnt
Fev_291	0.672879	0.392644	0.280235	1.01562	0.616133	0.268273	0.624319	0.204594	FALSE	Fev
Tbr1_769	0.285245	0.00596782	0.279278	5.68616	0.196112	0.199897	0.555052	0.255667	FALSE	Tbr1
Twist2_21	0.224305	-0.0510783	0.275383		0.119838	0.451691	0.773576	0.111497	FALSE	Twist2
Tal2_781	0.224305	-0.0510783	0.275383		0.119838	0.451691	0.773576	0.111497	FALSE	Tal2
E2f7_260	0.691233	0.418043	0.27319	0.958445	0.636579	0.409127	0.747501	0.126388	FALSE	E2f7
Nkx25_421	0.460029	0.187832	0.272196	1.62378	0.404828	0.292049	0.648042	0.188397	FALSE	Nkx25
Zbtb1_182	0.331326	0.0600673	0.271259	2.87816	0.257851	0.418839	0.757	0.120904	FALSE	Zbtb1
Hoxa5_510	0.382488	0.113009	0.269479	2.14163	0.319327	0.637654	0.885579	0.0527729	FALSE	Hoxa5
Gm5294_352	0.345377	0.0794554	0.265922	2.52974	0.277885	0.683377	0.900954	0.0452975	FALSE	Gm5294
Foxl1_378	0.345377	0.0794554	0.265922	2.52974	0.277885	0.683377	0.900954	0.0452975	FALSE	Foxl1
Rax_447	0.331571	0.0673353	0.264236	2.71918	0.262377	0.75599	0.927376	0.032744	FALSE	Rax
Mbd1_248	0.29754	0.035243	0.262297	3.50405	0.222052	0.260995	0.617072	0.209664	FALSE	Mbd1
Cic_728	-0.276882	-0.538555	0.261673	-1.82078	-0.755645	0.409127	0.747501	0.126388	FALSE	Cic
Hoxd12_409	0.522991	0.262516	0.260475	1.29262	0.47794	0.678037	0.900954	0.0452975	FALSE	Hoxd12
Rfx3_710	0.581264	0.322344	0.258921	1.12268	0.537847	0.239015	0.59199	0.227686	FALSE	Rfx3
Erg_287	0.783193	0.524476	0.258717	0.786631	0.725815	0.428686	0.766677	0.115388	FALSE	Erg
Meis3_525	0.210519	-0.0472951	0.257815		0.113183	0.450233	0.773576	0.111497	FALSE	Meis3
Gm5294_343	0.249672	-0.00777238	0.257444		0.164722	0.478387	0.797613	0.0982078	FALSE	Gm5294
Foxl1_369	0.249672	-0.00777238	0.257444		0.164722	0.478387	0.797613	0.0982078	FALSE	Foxl1
Zfp148_800	0.346086	0.0911499	0.254936	2.33837	0.285246	0.540677	0.823227	0.0844804	FALSE	Zfp148
Neurog1_85	0.205209	-0.0493763	0.254585		0.108245	0.498191	0.808273	0.0924418	FALSE	Neurog1
Olig3_78	0.240542	-0.0124572	0.252999		0.155804	0.523152	0.819317	0.0865481	FALSE	Olig3
NP_589	0.541158	0.288321	0.252837	1.19822	0.500536	0.441541	0.769643	0.11371	FALSE	NP
Mga_96	0.0860604	-0.16542	0.251481		-0.0584129	0.482919	0.799126	0.0973847	FALSE	Mga
Gm98_652	0.312143	0.0613288	0.250814	2.78717	0.246999	0.351207	0.681737	0.166383	FALSE	Gm98
Hoxa7_509	0.410974	0.160822	0.250152	1.71887	0.362776	0.897619	0.969055	0.0136518	FALSE	Hoxa7
Six1_553	0.262753	0.0129941	0.249758	4.69267	0.18634	0.672714	0.899996	0.0457596	FALSE	Six1
Foxl1_364	0.322468	0.0731321	0.249336	2.57428	0.260387	0.710307	0.914245	0.0389376	FALSE	Foxl1
Gm5294_338	0.322468	0.0731321	0.249336	2.57428	0.260387	0.710307	0.914245	0.0389376	FALSE	Gm5294
Mafb_136	-0.307366	-0.555704	0.248338	-1.60228	-0.814856	0.431524	0.766677	0.115388	FALSE	Mafb
Sim2_92	0.293193	0.0470801	0.246113	3.09096	0.226677	0.712116	0.914245	0.0389376	FALSE	Sim2
Npas3_34	0.293193	0.0470801	0.246113	3.09096	0.226677	0.712116	0.914245	0.0389376	FALSE	Npas3
Npas1_19	0.293193	0.0470801	0.246113	3.09096	0.226677	0.712116	0.914245	0.0389376	FALSE	Npas1
Sim1_30	0.293193	0.0470801	0.246113	3.09096	0.226677	0.712116	0.914245	0.0389376	FALSE	Sim1
Mnx1_402	0.479777	0.239753	0.240023	1.32287	0.443357	0.398193	0.740942	0.130216	FALSE	Mnx1
Atf4_121	0.345107	0.10594	0.239167	2.12276	0.293398	0.527902	0.819317	0.0865481	FALSE	Atf4
NP_585	0.331699	0.0950515	0.236648	2.23442	0.279026	0.499732	0.808273	0.0924418	FALSE	NP
Lhx6_458	0.331699	0.0950515	0.236648	2.23442	0.279026	0.499732	0.808273	0.0924418	FALSE	Lhx6
Nr1i2_672	0.0584298	-0.173827	0.232257		-0.0857394	0.463451	0.784575	0.105366	FALSE	Nr1i2
Foxl1_368	0.477958	0.247394	0.230563	1.27363	0.446443	0.519997	0.818995	0.0867188	FALSE	Foxl1
Egr4_234	-0.0710032	-0.300217	0.229214		-0.296209	0.411888	0.747501	0.126388	FALSE	Egr4
Tlx3_522	0.427583	0.199016	0.228567	1.45888	0.393196	0.432947	0.766677	0.115388	FALSE	Tlx3
Tlx1_450	0.427583	0.199016	0.228567	1.45888	0.393196	0.432947	0.766677	0.115388	FALSE	Tlx1
Fli1_277	0.746356	0.520875	0.225481	0.736797	0.708069	0.482919	0.799126	0.0973847	FALSE	Fli1
Foxl1_374	0.350981	0.126622	0.224358	1.88776	0.308945	0.851711	0.963375	0.0162048	FALSE	Foxl1
Dlx1_528	0.33813	0.115653	0.222477	1.97688	0.295008	0.482919	0.799126	0.0973847	FALSE	Dlx1
Cux2_244	0.406393	0.185744	0.220648	1.50101	0.374142	0.560124	0.835921	0.0778346	FALSE	Cux2
Dmrtc2_250	0.469762	0.249923	0.219839	1.23933	0.443439	0.836512	0.959432	0.0179858	FALSE	Dmrtc2
Hoxa9_508	0.420226	0.204365	0.215861	1.40165	0.392093	0.396839	0.739983	0.130778	FALSE	Hoxa9
Arid3c_10	0.831135	0.617951	0.213183	0.625059	0.786214	0.560124	0.835921	0.0778346	FALSE	Arid3c
Foxl1_371	0.272732	0.0600126	0.21272	2.68116	0.222028	0.478387	0.797613	0.0982078	FALSE	Foxl1
Gm5294_345	0.272732	0.0600126	0.21272	2.68116	0.222028	0.478387	0.797613	0.0982078	FALSE	Gm5294
Vsx1_490	0.344453	0.136382	0.208071	1.76232	0.310826	0.593271	0.855008	0.0680299	FALSE	Vsx1
Mlxip_70	0.213071	0.0060809	0.20699	5.38666	0.150008	0.352462	0.681737	0.166383	FALSE	Mlxip
Nrl_120	-0.167513	-0.366441	0.198928	-3.09971	-0.44807	0.52949	0.819317	0.0865481	FALSE	Nrl
Maf_793	-0.167513	-0.366441	0.198928	-3.09971	-0.44807	0.52949	0.819317	0.0865481	FALSE	Maf
Mafa_792	-0.167513	-0.366441	0.198928	-3.09971	-0.44807	0.52949	0.819317	0.0865481	FALSE	Mafa
Nkx26_536	0.344365	0.145866	0.198499	1.66642	0.31628	0.524733	0.819317	0.0865481	FALSE	Nkx26
Atf1_106	0.162828	-0.0320831	0.194911		0.0913578	0.535868	0.822597	0.0848129	FALSE	Atf1
Rfx1_708	0.5197	0.325869	0.193831	0.975508	0.508717	0.576585	0.848995	0.0710948	FALSE	Rfx1
Barx2_488	0.352689	0.159605	0.193084	1.5636	0.329005	0.453152	0.774573	0.110937	FALSE	Barx2
Usf1_46	0.0427701	-0.148871	0.191641		-0.0786406	0.576585	0.848995	0.0710948	FALSE	Usf1
Hoxb1_423	0.0811552	-0.105812	0.186967		-0.0178966	0.634191	0.882265	0.0544007	FALSE	Hoxb1
Bhlhe40_55	0.107018	-0.0793411	0.186359		0.0198277	0.622132	0.876811	0.0570938	FALSE	Bhlhe40
Ets1_284	0.691745	0.50741	0.184335	0.681059	0.677691	0.52949	0.819317	0.0865481	FALSE	Ets1
Mlx_27	-0.00732844	-0.188875	0.181547		-0.148964	0.618705	0.87592	0.0575357	FALSE	Mlx
E2f1_261	0.519528	0.338246	0.181283	0.921666	0.514892	0.916858	0.969055	0.0136518	FALSE	E2f1
Pax1_855	0.118284	-0.0615809	0.179865		0.0403336	0.69052	0.905961	0.0428903	FALSE	Pax1
Pax8_854	0.118284	-0.0615809	0.179865		0.0403336	0.69052	0.905961	0.0428903	FALSE	Pax8
Isx_482	0.297464	0.12009	0.177374	1.79088	0.273548	0.566681	0.842855	0.0742473	FALSE	Isx
Hsfy2_628	0.20687	0.0305514	0.176319	3.34983	0.161837	0.763384	0.928697	0.0321261	FALSE	Hsfy2
Nkx61_499	0.304278	0.128209	0.176068	1.72108	0.282432	0.795043	0.947605	0.0233726	FALSE	Nkx61
NP_606	0.304278	0.128209	0.176068	1.72108	0.282432	0.795043	0.947605	0.0233726	FALSE	NP
Zfp300_180	0.321426	0.146119	0.175307	1.59167	0.303076	0.828934	0.957895	0.0186822	FALSE	Zfp300
Bhlhe41_56	0.138308	-0.0359912	0.174299		0.0719801	0.591592	0.855008	0.0680299	FALSE	Bhlhe41
Meox1_398	0.0927559	-0.078535	0.171291		0.0102219	0.905308	0.969055	0.0136518	FALSE	Meox1
Stat1_757	0.680777	0.509809	0.170968	0.654775	0.673822	0.588242	0.855008	0.0680299	FALSE	Stat1
Zbtb4_151	0.133026	-0.0307909	0.163817		0.0719242	0.813828	0.955456	0.0197892	FALSE	Zbtb4
Tgif1_542	0.190879	0.0274913	0.163388	3.42101	0.149501	0.451691	0.773576	0.111497	FALSE	Tgif1
Gmeb1_715	0.0696689	-0.0935482	0.163217		-0.0173289	0.596634	0.858453	0.0662837	FALSE	Gmeb1
Sox30_736	-0.0440685	-0.196946	0.152877		-0.185256	0.618705	0.87592	0.0575357	FALSE	Sox30
Arntl_89	0.0207616	-0.130142	0.150904		-0.0811413	0.667407	0.895971	0.0477061	FALSE	Arntl
Phf21a_15	0.569444	0.419702	0.149742	0.719636	0.579733	0.526316	0.819317	0.0865481	FALSE	Phf21a
Irf6_634	0.234991	0.0855968	0.149394	2.03901	0.21449	0.662117	0.890224	0.0505008	FALSE	Irf6
Nkx23_537	0.327943	0.178632	0.149311	1.32628	0.325718	0.732117	0.919863	0.0362769	FALSE	Nkx23
NP_607	0.74087	0.592912	0.147958	0.541474	0.73716	0.608474	0.868405	0.0612777	FALSE	NP
Zbtb49_176	0.0971237	-0.0461553	0.143279		0.0363052	0.563398	0.839387	0.0760377	FALSE	Zbtb49
Nfil3_138	-0.0746964	-0.217887	0.14319		-0.228185	0.694103	0.906961	0.0424114	FALSE	Nfil3
E2f4_257	0.427758	0.285026	0.142732	0.945468	0.439774	0.591592	0.855008	0.0680299	FALSE	E2f4
E2f2_259	0.342742	0.201243	0.141499	1.20251	0.34709	0.542284	0.823227	0.0844804	FALSE	E2f2
Rfx4_706	0.380496	0.241032	0.139464	1.05655	0.390408	0.78943	0.947605	0.0233726	FALSE	Rfx4
Snai1_197	0.267597	0.128238	0.139359	1.5919	0.260529	0.493582	0.80768	0.0927604	FALSE	Snai1
Snai3_147	0.267597	0.128238	0.139359	1.5919	0.260529	0.493582	0.80768	0.0927604	FALSE	Snai3
Dmrta2_879	0.154392	0.0174439	0.136949	3.8449	0.118915	0.901462	0.969055	0.0136518	FALSE	Dmrta2
Rhox11_552	0.200971	0.0672405	0.133731	2.23506	0.181555	0.715738	0.9149	0.0386264	FALSE	Rhox11
Hoxa3_584	0.201548	0.0698095	0.131738	2.18505	0.183555	0.901462	0.969055	0.0136518	FALSE	Hoxa3
Hoxb7_514	0.366356	0.236725	0.12963	1.04142	0.38022	1	1	0	FALSE	Hoxb7
Batf_790	-0.69253	-0.819732	0.127202	-0.526932	-2.03582	0.857425	0.963375	0.0162048	FALSE	Batf
Batf3_789	-0.69253	-0.819732	0.127202	-0.526932	-2.03582	0.857425	0.963375	0.0162048	FALSE	Batf3
Gm5294_348	0.535221	0.409882	0.125339	0.680718	0.558318	0.798791	0.947903	0.0232361	FALSE	Gm5294
Foxl1_375	0.535221	0.409882	0.125339	0.680718	0.558318	0.798791	0.947903	0.0232361	FALSE	Foxl1
Setbp1_12	0.157817	0.0325567	0.125261	3.03283	0.131177	0.616995	0.87592	0.0575357	FALSE	Setbp1
Onecut1_826	0.559042	0.434066	0.124976	0.649538	0.581645	0.920712	0.969055	0.0136518	FALSE	Onecut1
Onecut2_827	0.559042	0.434066	0.124976	0.649538	0.581645	0.920712	0.969055	0.0136518	FALSE	Onecut2
Hoxa4_396	0.301566	0.177451	0.124114	1.24918	0.309768	0.543894	0.824252	0.0839398	FALSE	Hoxa4
Hoxb4_511	0.266499	0.142404	0.124095	1.4389	0.268376	0.518423	0.818995	0.0867188	FALSE	Hoxb4
Hoxa6_533	0.233124	0.110276	0.122847	1.6734	0.228603	0.924568	0.969642	0.0133887	FALSE	Hoxa6
Sp140_717	0.15102	0.0316392	0.119381	3.03656	0.126087	0.992252	0.999048	0.00041358	FALSE	Sp140
IRC900814_720	0.15102	0.0316392	0.119381	3.03656	0.126087	0.992252	0.999048	0.00041358	FALSE	IRC900814
Hoxc8_405	0.312463	0.19438	0.118083	1.15551	0.325871	0.733944	0.919863	0.0362769	FALSE	Hoxc8
Tbx19_766	-0.029537	-0.143742	0.114205		-0.130744	0.752302	0.926718	0.0330524	FALSE	Tbx19
Nfil3_137	0.286764	0.172615	0.114149	1.23764	0.298295	0.603387	0.864961	0.0630033	FALSE	Nfil3
Zbtb12_210	0.21857	0.113194	0.105376	1.57654	0.221422	0.986441	0.998568	0.000622551	FALSE	Zbtb12
Zeb1_139	0.489992	0.387917	0.102074	0.657398	0.525021	0.555231	0.835289	0.0781631	FALSE	Zeb1
Hoxa2_420	0.164594	0.0631122	0.101482	2.15303	0.155559	0.785694	0.946697	0.0237892	FALSE	Hoxa2
Pou3f4_561	0.385788	0.284539	0.101249	0.833992	0.417016	0.89954	0.969055	0.0136518	FALSE	Pou3f4
Rfx8_711	0.26489	0.165878	0.0990126	1.21566	0.281412	0.863147	0.966705	0.014706	FALSE	Rfx8
Rfx2_707	0.26489	0.165878	0.0990126	1.21566	0.281412	0.863147	0.966705	0.014706	FALSE	Rfx2
Nobox_476	0.209841	0.110871	0.0989701	1.5688	0.214567	0.701288	0.913642	0.0392237	FALSE	Nobox
Ovol1_166	0.398857	0.302251	0.0966061	0.78391	0.433552	0.681595	0.900954	0.0452975	FALSE	Ovol1
Gm5294_336	0.449663	0.359032	0.0906307	0.670588	0.4899	0.456081	0.77657	0.109819	FALSE	Gm5294
Foxl1_360	0.449663	0.359032	0.0906307	0.670588	0.4899	0.456081	0.77657	0.109819	FALSE	Foxl1
Nr6a1_689	-0.055623	-0.13838	0.0827566		-0.147204	0.706694	0.914245	0.0389376	FALSE	Nr6a1
Nkx32_548	0.232206	0.150826	0.0813802	1.22487	0.252798	0.804421	0.948529	0.0229495	FALSE	Nkx32
NP_599	0.16178	0.0831838	0.078596	1.75129	0.166692	0.793171	0.947605	0.0233726	FALSE	NP
Irx1_565	0.141364	0.0627729	0.0785915	2.03994	0.140214	0.972886	0.995459	0.00197652	FALSE	Irx1
Ppara_670	-0.188477	-0.266686	0.0782089	-2.05997	-0.372545	0.759685	0.927725	0.0325808	FALSE	Ppara
Patz1_153	0.141644	0.0690169	0.0726276	1.90868	0.144478	0.992252	0.999048	0.00041358	FALSE	Patz1
Nr1h3_655	-0.152249	-0.223217	0.0709675	-3.02118	-0.299974	0.953537	0.987112	0.00563347	FALSE	Nr1h3
Nr1h2_688	-0.152249	-0.223217	0.0709675	-3.02118	-0.299974	0.953537	0.987112	0.00563347	FALSE	Nr1h2
Pbx1_554	-0.127625	-0.197782	0.0701562	-6.22062	-0.256189	0.787561	0.947605	0.0233726	FALSE	Pbx1
Tbp_772	0.222754	0.152773	0.0699806	1.16791	0.248248	0.783828	0.94574	0.0242282	FALSE	Tbp
Tbpl2_773	0.222754	0.152773	0.0699806	1.16791	0.248248	0.783828	0.94574	0.0242282	FALSE	Tbpl2
Hhex_449	0.0310898	-0.0376023	0.0686921		-0.00470545	0.880355	0.967256	0.0144584	FALSE	Hhex
Hlx_518	0.42297	0.359725	0.0632457	0.599206	0.476483	0.539072	0.822597	0.0848129	FALSE	Hlx
Lmx1b_515	0.42297	0.359725	0.0632457	0.599206	0.476483	0.539072	0.822597	0.0848129	FALSE	Lmx1b
Prop1_539	0.42297	0.359725	0.0632457	0.599206	0.476483	0.539072	0.822597	0.0848129	FALSE	Prop1
Hoxc5_441	0.42297	0.359725	0.0632457	0.599206	0.476483	0.539072	0.822597	0.0848129	FALSE	Hoxc5
Alx3_419	0.42297	0.359725	0.0632457	0.599206	0.476483	0.539072	0.822597	0.0848129	FALSE	Alx3
Zfp105_218	0.754377	0.692263	0.0621146	0.341	0.785191	0.998063	1	0	FALSE	Zfp105
Foxb2_325	0.234674	0.17261	0.0620634	1.04255	0.267407	0.978695	0.996777	0.00140197	FALSE	Foxb2
Foxb1_326	0.234674	0.17261	0.0620634	1.04255	0.267407	0.978695	0.996777	0.00140197	FALSE	Foxb1
Etv2_270	0.676704	0.615452	0.0612522	0.376743	0.719033	0.844104	0.96313	0.016315	FALSE	Etv2
Dmrt3_252	-0.00626076	-0.0636153	0.0573546		-0.0513065	0.819485	0.957002	0.019087	FALSE	Dmrt3
Nfil3_131	-0.0423921	-0.0948726	0.0524805		-0.102577	0.748619	0.925742	0.0335102	FALSE	Nfil3
Tcfe3_17	-0.220483	-0.270827	0.0503437	-1.49336	-0.406703	0.89954	0.969055	0.0136518	FALSE	Tcfe3
Tcf7_726	0.0672147	0.0189918	0.0482229	3.19482	0.060882	0.802543	0.948529	0.0229495	FALSE	Tcf7
Hmx1_570	0.36417	0.316064	0.0481069	0.621022	0.422359	0.924568	0.969642	0.0133887	FALSE	Hmx1
Figla_54	0.62484	0.577458	0.0473828	0.37188	0.679108	0.669174	0.896978	0.0472182	FALSE	Figla
Mlxipl_779	-0.106876	-0.153859	0.0469831		-0.201522	0.924568	0.969642	0.0133887	FALSE	Mlxipl
Foxl1_373	0.597904	0.551239	0.046665	0.385901	0.65496	0.515283	0.818995	0.0867188	FALSE	Foxl1
Gm5294_347	0.597904	0.551239	0.046665	0.385901	0.65496	0.515283	0.818995	0.0867188	FALSE	Gm5294
Pax5_694	-0.0816115	-0.12572	0.0441088		-0.157892	0.901462	0.969055	0.0136518	FALSE	Pax5
Nkx24_557	0.14011	0.0965419	0.0435681	1.42778	0.161341	0.827042	0.957895	0.0186822	FALSE	Nkx24
Arid3b_6	0.425098	0.385949	0.0391484	0.50382	0.491107	0.735774	0.919863	0.0362769	FALSE	Arid3b
Pou6f2_617	0.218912	0.180106	0.0388057	0.91726	0.262444	0.834616	0.958504	0.0184061	FALSE	Pou6f2
Zfp354c_202	-0.148479	-0.18715	0.0386713	-2.97926	-0.265023	0.800666	0.947903	0.0232361	FALSE	Zfp354c
ENSMUSG00000079994_752	-0.122829	-0.161288	0.038459		-0.221049	0.970951	0.994632	0.00233743	FALSE	ENSMUSG00000079994
Arx_500	0.0811993	0.0435889	0.0376104	2.17729	0.087319	0.918784	0.969055	0.0136518	FALSE	Arx
Prrxl1_839	0.0811993	0.0435889	0.0376104	2.17729	0.087319	0.918784	0.969055	0.0136518	FALSE	Prrxl1
Lhx2_393	0.0811993	0.0435889	0.0376104	2.17729	0.087319	0.918784	0.969055	0.0136518	FALSE	Lhx2
Lhx9_424	0.0811993	0.0435889	0.0376104	2.17729	0.087319	0.918784	0.969055	0.0136518	FALSE	Lhx9
Lbx2_498	0.0811993	0.0435889	0.0376104	2.17729	0.087319	0.918784	0.969055	0.0136518	FALSE	Lbx2
Rhox9_572	0.0811993	0.0435889	0.0376104	2.17729	0.087319	0.918784	0.969055	0.0136518	FALSE	Rhox9
Rhox6_412	0.0811993	0.0435889	0.0376104	2.17729	0.087319	0.918784	0.969055	0.0136518	FALSE	Rhox6
Prrx2_519	0.0811993	0.0435889	0.0376104	2.17729	0.087319	0.918784	0.969055	0.0136518	FALSE	Prrx2
Tbx1_763	-0.0431382	-0.0794108	0.0362727		-0.0912247	0.813828	0.955456	0.0197892	FALSE	Tbx1
Tbx10_770	-0.0431382	-0.0794108	0.0362727		-0.0912247	0.813828	0.955456	0.0197892	FALSE	Tbx10
Tead3_867	-0.0597912	-0.0958083	0.0360171		-0.116848	0.589916	0.855008	0.0680299	FALSE	Tead3
Sox15_737	0.0685049	0.0326512	0.0358537	2.48139	0.0711834	0.783828	0.94574	0.0242282	FALSE	Sox15
Homez_562	0.0662353	0.0314282	0.0348071	2.51621	0.0687832	0.847906	0.963375	0.0162048	FALSE	Homez
Tcfec_53	-0.273622	-0.308252	0.0346309	-1.04308	-0.496014	0.889939	0.969045	0.0136561	FALSE	Tcfec
Sox10_735	0.014147	-0.0202924	0.0344393		-0.0044398	0.982568	0.998416	0.000688569	FALSE	Sox10
Dbp_133	0.0884245	0.0544263	0.0339982	1.91929	0.0995314	0.94194	0.977401	0.00992724	FALSE	Dbp
Foxl1_380	0.813765	0.780641	0.0331245	0.262414	0.845753	0.85552	0.963375	0.0162048	FALSE	Foxl1
Zbtb6_228	0.0412734	0.00891342	0.03236	3.92938	0.0357554	0.853615	0.963375	0.0162048	FALSE	Zbtb6
Hoxd3_583	0.189285	0.161066	0.0282186	0.946616	0.232876	0.85552	0.963375	0.0162048	FALSE	Hoxd3
Hoxc10_440	0.189285	0.161066	0.0282186	0.946616	0.232876	0.85552	0.963375	0.0162048	FALSE	Hoxc10
Irf9_629	-0.0163226	-0.0442067	0.0278841		-0.044337	0.75599	0.927376	0.032744	FALSE	Irf9
Mitf_62	-0.266162	-0.292803	0.0266405	-1.04269	-0.472894	0.94194	0.977401	0.00992724	FALSE	Mitf
Hoxa11_507	0.402792	0.379455	0.0233364	0.468455	0.476251	0.759685	0.927725	0.0325808	FALSE	Hoxa11
Gm5294_349	0.0528581	0.0361782	0.0166799	2.2199	0.0628376	0.88227	0.967256	0.0144584	FALSE	Gm5294
Pax3_613	-0.0125149	-0.0290694	0.0165546		-0.030313	0.681595	0.900954	0.0452975	FALSE	Pax3
Mafk_102	-0.150116	-0.160386	0.0102703	-2.65677	-0.243406	0.834616	0.958504	0.0184061	FALSE	Mafk
Tef_105	-0.0525196	-0.0625221	0.0100024		-0.0854674	0.823262	0.957895	0.0186822	FALSE	Tef
Prkrir_774	0.043887	0.0350091	0.00887794	2.19011	0.0558176	0.895698	0.969055	0.0136518	FALSE	Prkrir
Cdc5l_645	0.313725	0.308165	0.00556006	0.500281	0.390607	0.940008	0.977401	0.00992724	FALSE	Cdc5l
Gm4881_295	0.645535	0.640106	0.00542905	0.263049	0.716175	0.905308	0.969055	0.0136518	FALSE	Gm4881
Runx1_712	0.547123	0.543185	0.00393718	0.301977	0.627751	0.957405	0.987639	0.00540181	FALSE	Runx1
Runx3_858	0.547123	0.543185	0.00393718	0.301977	0.627751	0.957405	0.987639	0.00540181	FALSE	Runx3
Zfp128_223	0.0670551	0.0687557	-0.00170057	1.4406	0.0947838	0.674486	0.899996	0.0457596	FALSE	Zfp128
Dmrt1_251	-0.0723052	-0.0692399	-0.00306533		-0.105896	0.884186	0.967256	0.0144584	FALSE	Dmrt1
Osr2_161	0.110211	0.11332	-0.00310915	1.02831	0.152852	0.903385	0.969055	0.0136518	FALSE	Osr2
Zbtb3_235	0.00579291	0.0100581	-0.00426515	3.43921	0.011389	0.934215	0.973969	0.011455	FALSE	Zbtb3
Hoxd10_551	0.138366	0.145174	-0.00680791	0.839547	0.191272	0.996126	1	0	FALSE	Hoxd10
Foxl1_381	0.642288	0.655125	-0.0128367	0.223601	0.721335	0.825152	0.957895	0.0186822	FALSE	Foxl1
Sox13_749	0.0198082	0.0345993	-0.0147911	1.98426	0.0387223	0.982568	0.998416	0.000688569	FALSE	Sox13
Hnf4g_664	-0.286459	-0.265179	-0.0212803	-0.704874	-0.465578	0.800666	0.947903	0.0232361	FALSE	Hnf4g
Rorb_684	-0.404428	-0.382683	-0.0217449	-0.446114	-0.721552	0.978695	0.996777	0.00140197	FALSE	Rorb
Pou2f2_616	0.102686	0.124464	-0.0217775	0.848322	0.155199	0.866966	0.966705	0.014706	FALSE	Pou2f2
Gbx1_571	0.029345	0.0602076	-0.0308626	1.311	0.063194	0.884186	0.967256	0.0144584	FALSE	Gbx1
Sox11_747	-0.0722702	-0.0363162	-0.035954		-0.0805351	0.920712	0.969055	0.0136518	FALSE	Sox11
Myf6_63	0.412847	0.45151	-0.0386627	0.246062	0.518211	0.913006	0.969055	0.0136518	FALSE	Myf6
E2f8_263	0.332041	0.371172	-0.0391316	0.29248	0.434675	0.733944	0.919863	0.0362769	FALSE	E2f8
Hes7_40	0.0762493	0.117729	-0.0414799	0.749208	0.133549	0.932285	0.973107	0.0118396	FALSE	Hes7
Myc_37	0.403134	0.444953	-0.0418186	0.240782	0.509993	0.876526	0.967256	0.0144584	FALSE	Myc
Foxa1_306	0.0775635	0.120071	-0.0425079	0.730649	0.135952	0.849808	0.963375	0.0162048	FALSE	Foxa1
Nanog_417	0.214038	0.2573	-0.0432616	0.386827	0.305293	0.970951	0.994632	0.00233743	FALSE	Nanog
Sox3_739	-0.0258471	0.0174978	-0.0433449	2.34634	-0.00603534	0.876526	0.967256	0.0144584	FALSE	Sox3
NP_600	0.0535801	0.098551	-0.0449709	0.828644	0.105766	0.986441	0.998568	0.000622551	FALSE	NP
Dlx2_443	0.10634	0.154508	-0.0481682	0.563777	0.176864	0.969015	0.994632	0.00233743	FALSE	Dlx2
Tcfeb_41	-0.310706	-0.261423	-0.0492837	-0.482281	-0.486135	0.828934	0.957895	0.0186822	FALSE	Tcfeb
Smarcc2_646	0.642994	0.692546	-0.0495515	0.145026	0.73792	0.984505	0.998568	0.000622551	FALSE	Smarcc2
Pou3f3_540	-0.0140163	0.0390633	-0.0530797	1.43442	0.0179554	0.914931	0.969055	0.0136518	FALSE	Pou3f3
Bbx_730	-0.0950858	-0.0410666	-0.0540192		-0.101716	0.913006	0.969055	0.0136518	FALSE	Bbx
Dnajc21_201	-0.0600847	-0.00543724	-0.0546475		-0.0480556	0.842204	0.962208	0.0167312	FALSE	Dnajc21
Atf3_110	-0.311794	-0.252319	-0.0594751	-0.42232	-0.478057	0.746779	0.925742	0.0335102	FALSE	Atf3
Pbx2_496	0.117742	0.17746	-0.0597181	0.435761	0.198621	0.692311	0.905961	0.0428903	FALSE	Pbx2
Pbx4_486	0.117742	0.17746	-0.0597181	0.435761	0.198621	0.692311	0.905961	0.0428903	FALSE	Pbx4
Foxl1_367	0.497319	0.559549	-0.0622298	0.148243	0.612054	0.988378	0.998568	0.000622551	FALSE	Foxl1
Foxc1_320	0.270353	0.335652	-0.0652996	0.227602	0.38184	0.884186	0.967256	0.0144584	FALSE	Foxc1
Olig2_72	-0.0270931	0.0403887	-0.0674818	1.20773	0.00955904	0.819485	0.957002	0.019087	FALSE	Olig2
Zfp187_160	-0.0963686	-0.0282096	-0.0681589		-0.0927849	0.967079	0.994131	0.00255656	FALSE	Zfp187
Id1_74	-0.0440885	0.0244957	-0.0685842	1.61059	-0.0142029	0.874612	0.967256	0.0144584	FALSE	Id1
Id2_33	-0.0440885	0.0244957	-0.0685842	1.61059	-0.0142029	0.874612	0.967256	0.0144584	FALSE	Id2
Sox6_742	-0.039973	0.0293576	-0.0693306	1.43911	-0.00767784	0.795043	0.947605	0.0233726	FALSE	Sox6
Vax1_413	0.0563734	0.125985	-0.0696118	0.502986	0.125888	0.857425	0.963375	0.0162048	FALSE	Vax1
Foxg1_299	0.0152139	0.0879536	-0.0727397	0.640376	0.0725638	0.761534	0.927725	0.0325808	FALSE	Foxg1
Glis3_818	0.239719	0.313098	-0.0733796	0.210982	0.35209	0.866966	0.966705	0.014706	FALSE	Glis3
Foxl1_359	0.0176246	0.0921308	-0.0745062	0.599484	0.0770757	0.423043	0.759926	0.119229	FALSE	Foxl1
Foxd1_330	0.0176246	0.0921308	-0.0745062	0.599484	0.0770757	0.423043	0.759926	0.119229	FALSE	Foxd1
Gm5294_334	0.0176246	0.0921308	-0.0745062	0.599484	0.0770757	0.423043	0.759926	0.119229	FALSE	Gm5294
Nfatc2_700	-0.345484	-0.269908	-0.0755766	-0.28106	-0.530522	0.821373	0.957002	0.019087	FALSE	Nfatc2
Pax4_475	-0.0514566	0.0241559	-0.0756125	1.49146	-0.019829	0.916858	0.969055	0.0136518	FALSE	Pax4
Rfx6_705	0.108857	0.184654	-0.0757971	0.325259	0.197558	0.774516	0.939646	0.0270355	FALSE	Rfx6
Hoxb8_560	0.0366019	0.112719	-0.0761173	0.494337	0.103881	0.842204	0.962208	0.0167312	FALSE	Hoxb8
NP_592	0.0366019	0.112719	-0.0761173	0.494337	0.103881	0.842204	0.962208	0.0167312	FALSE	NP
Atoh7_64	-0.179679	-0.103483	-0.0761953	-0.892195	-0.220246	0.955471	0.987639	0.00540181	FALSE	Atoh7
Hmx2_549	0.318464	0.395121	-0.0766572	0.159237	0.4402	0.967079	0.994131	0.00255656	FALSE	Hmx2
Smad5_883	-0.0825087	-0.00430839	-0.0782004		-0.0640252	0.641126	0.885579	0.0527729	FALSE	Smad5
Smad1_863	-0.0825087	-0.00430839	-0.0782004		-0.0640252	0.641126	0.885579	0.0527729	FALSE	Smad1
Zic4_187	0.0510514	0.130639	-0.0795875	0.408492	0.125446	0.798791	0.947903	0.0232361	FALSE	Zic4
Lhx3_459	0.221524	0.302235	-0.0807105	0.187771	0.335574	0.706694	0.914245	0.0389376	FALSE	Lhx3
Sox21_745	-0.0661783	0.0182697	-0.084448	1.53702	-0.0349794	0.778237	0.942864	0.025551	FALSE	Sox21
Foxl1_358	0.496298	0.581692	-0.0853937	0.0900789	0.621989	0.739436	0.919863	0.0362769	FALSE	Foxl1
Gm5294_337	0.496298	0.581692	-0.0853937	0.0900789	0.621989	0.739436	0.919863	0.0362769	FALSE	Gm5294
Hmbox1_438	0.146083	0.234587	-0.0885042	0.196363	0.251367	0.959339	0.988478	0.00503286	FALSE	Hmbox1
Gsx2_502	0.0247255	0.114839	-0.0901139	0.357793	0.0973175	0.793171	0.947605	0.0233726	FALSE	Gsx2
Mzf1_179	-0.290903	-0.196818	-0.094085	-0.231787	-0.403276	0.889939	0.969045	0.0136561	FALSE	Mzf1
Lin54_246	0.304784	0.399086	-0.0943021	0.0996998	0.435026	0.715738	0.9149	0.0386264	FALSE	Lin54
Mypop_649	0.0316973	0.126145	-0.0944479	0.290201	0.10959	0.620418	0.876811	0.0570938	FALSE	Mypop
Kdm2b_249	0.0482681	0.142798	-0.0945296	0.258967	0.131633	0.821373	0.957002	0.019087	FALSE	Kdm2b
Klf15_806	0.159017	0.253956	-0.0949393	0.15008	0.270811	0.865056	0.966705	0.014706	FALSE	Klf15
Foxa3_831	-0.12667	-0.0309403	-0.0957298	-4.11506	-0.118422	0.886103	0.967256	0.0144584	FALSE	Foxa3
Gm5294_331	-0.12667	-0.0309403	-0.0957298	-4.11506	-0.118422	0.886103	0.967256	0.0144584	FALSE	Gm5294
Foxl1_354	-0.12667	-0.0309403	-0.0957298	-4.11506	-0.118422	0.886103	0.967256	0.0144584	FALSE	Foxl1
Nr1d1_844	-0.410879	-0.314093	-0.0967856	-0.126573	-0.649471	0.724822	0.919863	0.0362769	FALSE	Nr1d1
Nr1d2_845	-0.410879	-0.314093	-0.0967856	-0.126573	-0.649471	0.724822	0.919863	0.0362769	FALSE	Nr1d2
Foxs1_329	0.206607	0.30536	-0.0987535	0.109543	0.328817	0.870787	0.967256	0.0144584	FALSE	Foxs1
Foxc2_316	0.206607	0.30536	-0.0987535	0.109543	0.328817	0.870787	0.967256	0.0144584	FALSE	Foxc2
Zfp3_200	-0.1023	-0.000114434	-0.102185	3.58965	-0.0758347	0.750459	0.925742	0.0335102	FALSE	Zfp3
Foxn2_830	-0.0433823	0.0600674	-0.10345	0.395046	0.0119859	0.735774	0.919863	0.0362769	FALSE	Foxn2
ENSMUSG00000090020_834	-0.0433823	0.0600674	-0.10345	0.395046	0.0119859	0.735774	0.919863	0.0362769	FALSE	ENSMUSG00000090020
Foxj3_303	-0.0433823	0.0600674	-0.10345	0.395046	0.0119859	0.735774	0.919863	0.0362769	FALSE	Foxj3
Foxl2_832	-0.0433823	0.0600674	-0.10345	0.395046	0.0119859	0.735774	0.919863	0.0362769	FALSE	Foxl2
Srebf1_32	-0.579381	-0.470071	-0.10931	-0.0428241	-1.07317	0.757837	0.927725	0.0325808	FALSE	Srebf1
Hoxd9_534	0.208283	0.317735	-0.109451	0.059874	0.336865	1	1	0	FALSE	Hoxd9
Sox7_746	-0.154336	-0.0447649	-0.109571	-0.543769	-0.151282	0.737604	0.919863	0.0362769	FALSE	Sox7
Sox18_740	-0.154336	-0.0447649	-0.109571	-0.543769	-0.151282	0.737604	0.919863	0.0362769	FALSE	Sox18
Hmg20b_729	0.356185	0.465763	-0.109578	0.0408148	0.496691	0.897619	0.969055	0.0136518	FALSE	Hmg20b
Hes1_39	-0.0232099	0.0879835	-0.111193	0.177864	0.0459836	0.676261	0.900954	0.0452975	FALSE	Hes1
Zfp740_204	0.187041	0.298314	-0.111273	0.0552634	0.313452	0.804421	0.948529	0.0229495	FALSE	Zfp740
Pit1_624	-0.152675	-0.0407265	-0.111948	-0.484759	-0.146724	0.754145	0.927376	0.032744	FALSE	Pit1
Foxd4_833	-0.0165371	0.0963118	-0.112849	0.141765	0.0564273	0.615287	0.875295	0.0578457	FALSE	Foxd4
Nkx22_462	-0.0072734	0.106069	-0.113343	0.123485	0.0695618	0.739436	0.919863	0.0362769	FALSE	Nkx22
Nfat5_696	-0.239866	-0.122453	-0.117413	-0.0685175	-0.288346	0.611876	0.871849	0.0595585	FALSE	Nfat5
Foxo4_313	-0.0628012	0.0566662	-0.119467	0.0843567	-0.00443225	0.68516	0.901957	0.0448143	FALSE	Foxo4
Hoxb5_512	0.00408221	0.12613	-0.122048	0.0106784	0.0909974	0.674486	0.899996	0.0457596	FALSE	Hoxb5
Zfp282_170	-0.0720589	0.0542148	-0.126274	-0.0865637	-0.0129296	0.493582	0.80768	0.0927604	FALSE	Zfp282
Bsx_559	-0.0788982	0.0486899	-0.127588	-0.136875	-0.021957	0.642864	0.885579	0.0527729	FALSE	Bsx
Hoxb3_546	-0.116692	0.0152953	-0.131987	-1.0578	-0.0750615	0.40091	0.744426	0.128178	FALSE	Hoxb3
Zscan20_226	-0.0182382	0.113912	-0.13215	-0.118636	0.0674142	1	1	0	FALSE	Zscan20
Hoxb13_547	0.0518721	0.184487	-0.132615	-0.0763662	0.161152	0.411888	0.747501	0.126388	FALSE	Hoxb13
Zfp143_224	0.213031	0.351167	-0.138136	-0.0631961	0.358508	0.639389	0.885579	0.0527729	FALSE	Zfp143
Arnt2_26	-0.815614	-0.676824	-0.138789	0.033367	-1.97834	0.726643	0.919863	0.0362769	FALSE	Arnt2
Mnt_18	0.174326	0.314157	-0.139831	-0.0789244	0.315267	0.332711	0.679444	0.167846	FALSE	Mnt
Nr2f6_657	-0.773644	-0.631415	-0.142229	0.0434149	-1.74918	0.715738	0.9149	0.0386264	FALSE	Nr2f6
Sebox_397	0.144939	0.288552	-0.143614	-0.106166	0.283028	0.849808	0.963375	0.0162048	FALSE	Sebox
Pit1_621	0.186318	0.329936	-0.143618	-0.0925159	0.331278	0.748619	0.925742	0.0335102	FALSE	Pit1
Pou4f3_446	0.0969657	0.246271	-0.149306	-0.161582	0.228503	0.459021	0.78007	0.107866	FALSE	Pou4f3
Foxj1_305	0.25919	0.408963	-0.149773	-0.0971869	0.415841	0.658599	0.886846	0.0521516	FALSE	Foxj1
Gm5294_335	0.25919	0.408963	-0.149773	-0.0971869	0.415841	0.658599	0.886846	0.0521516	FALSE	Gm5294
Foxl1_357	0.25919	0.408963	-0.149773	-0.0971869	0.415841	0.658599	0.886846	0.0521516	FALSE	Foxl1
Gm5294_350	-0.623815	-0.472352	-0.151463	0.0847628	-1.14587	0.644605	0.885579	0.0527729	FALSE	Gm5294
Foxl1_376	-0.623815	-0.472352	-0.151463	0.0847628	-1.14587	0.644605	0.885579	0.0527729	FALSE	Foxl1
T_771	-0.134602	0.01758	-0.152182		-0.086984	0.469394	0.791597	0.101496	FALSE	T
NP_605	0.0356466	0.194383	-0.158736	-0.289777	0.157063	0.627288	0.876811	0.0570938	FALSE	NP
Hoxc12_550	0.0356466	0.194383	-0.158736	-0.289777	0.157063	0.627288	0.876811	0.0570938	FALSE	Hoxc12
Foxi3_323	0.324349	0.484049	-0.1597	-0.113266	0.489748	0.656843	0.886846	0.0521516	FALSE	Foxi3
Gm5294_340	0.324349	0.484049	-0.1597	-0.113266	0.489748	0.656843	0.886846	0.0521516	FALSE	Gm5294
Foxl1_362	0.324349	0.484049	-0.1597	-0.113266	0.489748	0.656843	0.886846	0.0521516	FALSE	Foxl1
Foxi1_317	0.324349	0.484049	-0.1597	-0.113266	0.489748	0.656843	0.886846	0.0521516	FALSE	Foxi1
Foxi2_318	0.324349	0.484049	-0.1597	-0.113266	0.489748	0.656843	0.886846	0.0521516	FALSE	Foxi2
Neurod2_69	-0.15823	0.00231297	-0.160543		-0.117097	0.558491	0.835921	0.0778346	FALSE	Neurod2
Gmeb2_716	-0.191094	-0.0287728	-0.162322	1.30376	-0.168015	0.589916	0.855008	0.0680299	FALSE	Gmeb2
Mixl1_881	0.115437	0.280988	-0.165551	-0.235083	0.260884	0.7085	0.914245	0.0389376	FALSE	Mixl1
Naif1_637	-0.174002	-0.00589381	-0.168108	3.65359	-0.135979	0.761534	0.927725	0.0325808	FALSE	Naif1
Arid3a_7	0.406959	0.577037	-0.170078	-0.122341	0.577246	0.593271	0.855008	0.0680299	FALSE	Arid3a
Zfp110_219	-0.455113	-0.284629	-0.170484	0.224051	-0.666282	0.880355	0.967256	0.0144584	FALSE	Zfp110
Zfp369_158	-0.455113	-0.284629	-0.170484	0.224051	-0.666282	0.880355	0.967256	0.0144584	FALSE	Zfp369
Gcm1_388	-0.206462	-0.0335754	-0.172887	1.36733	-0.184455	0.588242	0.855008	0.0680299	FALSE	Gcm1
Mycl1_50	-0.0924582	0.0804613	-0.17292	-1.34142	-0.00867995	0.605081	0.864961	0.0630033	FALSE	Mycl1
Mycn_65	-0.0924582	0.0804613	-0.17292	-1.34142	-0.00867995	0.605081	0.864961	0.0630033	FALSE	Mycn
Mycs_76	-0.0924582	0.0804613	-0.17292	-1.34142	-0.00867995	0.605081	0.864961	0.0630033	FALSE	Mycs
Prdm11_650	-0.084498	0.0890409	-0.173539	-1.16852	0.00327327	0.994189	0.999857	6.21034e-05	FALSE	Prdm11
Cebpd_97	-0.129754	0.0438682	-0.173622		-0.0633232	0.928425	0.970226	0.0131269	FALSE	Cebpd
Cebpb_130	-0.129754	0.0438682	-0.173622		-0.0633232	0.928425	0.970226	0.0131269	FALSE	Cebpb
NP_604	0.113545	0.28913	-0.175586	-0.287406	0.264641	0.76709	0.931919	0.030622	FALSE	NP
Hif3a_869	-0.585348	-0.409217	-0.176131	0.176928	-0.992179	0.509033	0.81779	0.0873581	FALSE	Hif3a
Otp_436	0.0750377	0.252614	-0.177577	-0.348042	0.218875	0.853615	0.963375	0.0162048	FALSE	Otp
Tcfap2a_1	-0.0864951	0.0911994	-0.177695	-1.27528	0.00338943	0.988378	0.998568	0.000622551	FALSE	Tcfap2a
Evx2_407	-0.114434	0.064153	-0.178587	-2.6464	-0.0367339	0.651587	0.886846	0.0521516	FALSE	Evx2
Tcfl5_71	-0.193264	-0.0122125	-0.181052	2.7408	-0.156399	0.379487	0.719802	0.142787	FALSE	Tcfl5
Sox5_738	-0.209571	-0.026722	-0.182849	1.77436	-0.181389	0.627288	0.876811	0.0570938	FALSE	Sox5
Sox8_731	-0.209571	-0.026722	-0.182849	1.77436	-0.181389	0.627288	0.876811	0.0570938	FALSE	Sox8
Hoxd13_408	-0.0937066	0.0913437	-0.18505	-1.57669	-0.00170545	0.55198	0.833641	0.0790209	FALSE	Hoxd13
Gcm2_835	-0.183999	0.00244882	-0.186448		-0.137291	0.926496	0.970226	0.0131269	FALSE	Gcm2
Maz_807	-0.178598	0.00799134	-0.186589		-0.128634	0.504371	0.81178	0.0905617	FALSE	Maz
Gli1_801	-0.263579	-0.0757081	-0.187871	0.910814	-0.268197	0.593271	0.855008	0.0680299	FALSE	Gli1
Gli2_815	-0.263579	-0.0757081	-0.187871	0.910814	-0.268197	0.593271	0.855008	0.0680299	FALSE	Gli2
Esrra_674	-0.798504	-0.610407	-0.188097	0.146651	-1.75855	0.634191	0.882265	0.0544007	FALSE	Esrra
Pit1_622	-0.163463	0.0258373	-0.1893		-0.102857	0.435801	0.766677	0.115388	FALSE	Pit1
Hes2_51	-0.0575676	0.134098	-0.191666	-1.01314	0.0541753	0.634191	0.882265	0.0544007	FALSE	Hes2
Vsx2_431	-0.107728	0.0840275	-0.191755	-2.31633	-0.0171981	0.542284	0.823227	0.0844804	FALSE	Vsx2
Lhx5_471	0.0919532	0.284852	-0.192899	-0.402922	0.249024	0.940008	0.977401	0.00992724	FALSE	Lhx5
Tbx18_866	-0.15747	0.0375307	-0.195001		-0.0892209	0.830827	0.957895	0.0186822	FALSE	Tbx18
Tbx15_864	-0.15747	0.0375307	-0.195001		-0.0892209	0.830827	0.957895	0.0186822	FALSE	Tbx15
Tbx22_865	-0.15747	0.0375307	-0.195001		-0.0892209	0.830827	0.957895	0.0186822	FALSE	Tbx22
Vax2_497	-0.0221516	0.173543	-0.195695	-0.771304	0.10527	0.642864	0.885579	0.0527729	FALSE	Vax2
Atf5_791	-0.282955	-0.0869405	-0.196015	0.894991	-0.295036	0.832721	0.958504	0.0184061	FALSE	Atf5
Cebpg_129	-0.302016	-0.104349	-0.197667	0.790376	-0.327679	0.905308	0.969055	0.0136518	FALSE	Cebpg
Hoxa13_506	-0.057423	0.141425	-0.198848	-1.0857	0.0593569	0.485953	0.802641	0.0954788	FALSE	Hoxa13
Hoxd8_460	-0.130198	0.0690392	-0.199237		-0.0448052	0.651587	0.886846	0.0521516	FALSE	Hoxd8
Nr4a1_847	-0.627611	-0.424042	-0.203569	0.252055	-1.07651	0.555231	0.835289	0.0781631	FALSE	Nr4a1
NP_601	0.171666	0.376385	-0.204719	-0.351015	0.349394	0.701288	0.913642	0.0392237	FALSE	NP
Sox12_741	-0.250844	-0.0457134	-0.205131	1.52549	-0.231547	0.438666	0.767665	0.114828	FALSE	Sox12
Emx1_491	-0.137647	0.0699947	-0.207642		-0.0496455	0.868876	0.967256	0.0144584	FALSE	Emx1
Foxm1_880	-0.0383177	0.17536	-0.213678	-1.03288	0.0956158	0.437232	0.766677	0.115388	FALSE	Foxm1
Irf5_635	-0.182874	0.0330417	-0.215916		-0.112344	0.518423	0.818995	0.0867188	FALSE	Irf5
Stat6_753	-0.420492	-0.204267	-0.216225	0.54686	-0.540316	0.516852	0.818995	0.0867188	FALSE	Stat6
Foxq1_309	-0.0569564	0.160018	-0.216974	-1.25162	0.072491	0.7913	0.947605	0.0233726	FALSE	Foxq1
Zkscan4_216	-0.209517	0.00748721	-0.217004		-0.153631	0.519997	0.818995	0.0867188	FALSE	Zkscan4
Zkscan3_156	-0.209517	0.00748721	-0.217004		-0.153631	0.519997	0.818995	0.0867188	FALSE	Zkscan3
NP_591	0.112717	0.331496	-0.218779	-0.488422	0.28937	0.815713	0.955456	0.0197892	FALSE	NP
Hoxb9_428	0.112717	0.331496	-0.218779	-0.488422	0.28937	0.815713	0.955456	0.0197892	FALSE	Hoxb9
Rfx5_704	-0.0591518	0.168237	-0.227389	-1.37033	0.0766177	0.354983	0.683065	0.165538	FALSE	Rfx5
NP_597	-0.114873	0.113975	-0.228848	-3.51753	-0.000647866	0.535868	0.822597	0.0848129	FALSE	NP
Dmrta1_253	-0.120004	0.110053	-0.230057	-4.48724	-0.00719601	0.518423	0.818995	0.0867188	FALSE	Dmrta1
Foxp1_302	-0.232958	-0.00232173	-0.230636	8.3904	-0.18056	0.512153	0.818995	0.0867188	FALSE	Foxp1
Lmx1a_456	0.102871	0.337854	-0.234984	-0.576701	0.28731	0.5849	0.855008	0.0680299	FALSE	Lmx1a
Sox17_733	-0.423609	-0.184899	-0.23871	0.707208	-0.523367	0.407751	0.747501	0.126388	FALSE	Sox17
Ppard_656	-0.480643	-0.239027	-0.241616	0.58538	-0.643484	0.437232	0.766677	0.115388	FALSE	Ppard
Gm5294_351	-0.225344	0.0182139	-0.243558		-0.157729	0.623849	0.876811	0.0570938	FALSE	Gm5294
Foxl1_377	-0.225344	0.0182139	-0.243558		-0.157729	0.623849	0.876811	0.0570938	FALSE	Foxl1
Vdr_671	-0.288913	-0.0416485	-0.247264	2.04759	-0.260637	0.440102	0.768654	0.114269	FALSE	Vdr
Runx2_713	0.187671	0.435982	-0.248311	-0.486228	0.391577	0.735774	0.919863	0.0362769	FALSE	Runx2
NP_588	-0.322685	-0.0710159	-0.251669	1.5182	-0.316259	0.866966	0.966705	0.014706	FALSE	NP
Max_91	-0.14907	0.1041	-0.25317		-0.0328089	0.510592	0.818803	0.0868205	FALSE	Max
Hmx3_520	-0.384116	-0.129327	-0.254789	1.02506	-0.428025	0.55686	0.835289	0.0781631	FALSE	Hmx3
NP_590	-0.384116	-0.129327	-0.254789	1.02506	-0.428025	0.55686	0.835289	0.0781631	FALSE	NP
Nr4a2_677	-0.787214	-0.532302	-0.254912	0.320483	-1.55537	0.394139	0.736505	0.132824	FALSE	Nr4a2
Stat4_759	0.0465107	0.304846	-0.258335	-0.839215	0.233493	0.646347	0.886592	0.0522764	FALSE	Stat4
Zic1_181	-0.096139	0.163055	-0.259194	-2.51576	0.04748	0.743105	0.923125	0.0347397	FALSE	Zic1
Foxa2_307	-0.157457	0.103713	-0.261169		-0.0392985	0.492051	0.80768	0.0927604	FALSE	Foxa2
Emx2_535	-0.176615	0.0881189	-0.264734		-0.0652917	0.703088	0.914245	0.0389376	FALSE	Emx2
Lhx1_422	0.013757	0.280578	-0.266821	-1.02609	0.198076	0.651587	0.886846	0.0521516	FALSE	Lhx1
Cenpb_243	-0.296732	-0.0286318	-0.2681	2.68893	-0.256152	0.571623	0.847347	0.0719387	FALSE	Cenpb
Cebpa_115	-0.334478	-0.0612518	-0.273226	1.82186	-0.318082	0.733944	0.919863	0.0362769	FALSE	Cebpa
Pparg_653	-0.41249	-0.138599	-0.273891	1.07356	-0.465031	0.39145	0.734593	0.133953	FALSE	Pparg
Msx1_543	-0.00169828	0.272236	-0.273935	-1.15323	0.183034	0.336359	0.679444	0.167846	FALSE	Msx1
Isl2_489	-0.00169828	0.272236	-0.273935	-1.15323	0.183034	0.336359	0.679444	0.167846	FALSE	Isl2
Isl1_529	-0.00169828	0.272236	-0.273935	-1.15323	0.183034	0.336359	0.679444	0.167846	FALSE	Isl1
Evx1_410	-0.353709	-0.0792832	-0.274426	1.56529	-0.351988	0.583233	0.855008	0.0680299	FALSE	Evx1
Nkx62_838	0.0854609	0.360763	-0.275303	-0.785477	0.290557	0.501276	0.808273	0.0924418	FALSE	Nkx62
Dbx1_480	0.0854609	0.360763	-0.275303	-0.785477	0.290557	0.501276	0.808273	0.0924418	FALSE	Dbx1
Mbd2_641	-0.226968	0.0487994	-0.275767		-0.13461	0.256898	0.615717	0.210619	FALSE	Mbd2
Nr1i3_658	-0.51747	-0.241079	-0.276392	0.715098	-0.687972	0.360057	0.687381	0.162803	FALSE	Nr1i3
Foxn3_829	-0.18058	0.0979324	-0.278512		-0.0608845	0.380805	0.720752	0.142214	FALSE	Foxn3
Esrrb_669	-0.720542	-0.440754	-0.279788	0.440792	-1.25377	0.681595	0.900954	0.0452975	FALSE	Esrrb
Nfe2l3_871	-0.691727	-0.411042	-0.280685	0.470404	-1.15645	0.349954	0.681367	0.166619	FALSE	Nfe2l3
Nfe2l1_117	-0.691727	-0.411042	-0.280685	0.470404	-1.15645	0.349954	0.681367	0.166619	FALSE	Nfe2l1
Nr3c2_681	-0.487842	-0.201922	-0.285919	0.859899	-0.610173	0.432947	0.766677	0.115388	FALSE	Nr3c2
Hesx1_523	-0.164336	0.129036	-0.293372		-0.0256914	0.347456	0.681367	0.166619	FALSE	Hesx1
Alx4_521	-0.164336	0.129036	-0.293372		-0.0256914	0.347456	0.681367	0.166619	FALSE	Alx4
Alx1_505	-0.164336	0.129036	-0.293372		-0.0256914	0.347456	0.681367	0.166619	FALSE	Alx1
Shox2_463	-0.164336	0.129036	-0.293372		-0.0256914	0.347456	0.681367	0.166619	FALSE	Shox2
Pou3f1_620	-0.132859	0.164977	-0.297835		0.022984	0.338805	0.679444	0.167846	FALSE	Pou3f1
Olig1_81	-0.239661	0.0650787	-0.30474		-0.131774	0.411888	0.747501	0.126388	FALSE	Olig1
Sox9_725	-0.557527	-0.251541	-0.305985	0.793509	-0.747909	0.34497	0.681367	0.166619	FALSE	Sox9
Snai2_799	0.479301	0.78592	-0.306619	-0.382782	0.70718	0.723002	0.919863	0.0362769	FALSE	Snai2
Pax6_614	-0.22481	0.084817	-0.309627		-0.104692	0.410506	0.747501	0.126388	FALSE	Pax6
Foxl1_365	-0.492048	-0.178601	-0.313447	1.05547	-0.589277	0.450233	0.773576	0.111497	FALSE	Foxl1
Esr2_668	-0.71039	-0.396064	-0.314325	0.570966	-1.16239	0.656843	0.886846	0.0521516	FALSE	Esr2
Dbx2_541	-0.322306	-0.00720891	-0.315097	5.24331	-0.259732	0.479895	0.798618	0.0976612	FALSE	Dbx2
Gfi1b_172	-0.146871	0.170807	-0.317678		0.017163	0.539072	0.822597	0.0848129	FALSE	Gfi1b
Atoh8_67	0.526231	0.845555	-0.319324	-0.380138	0.753513	0.5849	0.855008	0.0680299	FALSE	Atoh8
Nr2e3_683	-0.445103	-0.122427	-0.322676	1.41038	-0.481495	0.311363	0.66818	0.175106	FALSE	Nr2e3
Hoxb2_582	-0.329826	0.0115364	-0.341363		-0.250071	0.495116	0.808205	0.0924782	FALSE	Hoxb2
NP_593	-0.368337	-0.0213379	-0.346999	3.65345	-0.312648	0.410506	0.747501	0.126388	FALSE	NP
Npas2_44	-0.142845	0.205953	-0.348798		0.044819	0.20075	0.555052	0.255667	FALSE	Npas2
Gsx1_556	-0.20392	0.145528	-0.349448		-0.0427476	0.265137	0.620294	0.207402	FALSE	Gsx1
Pou2f1_619	-0.0329477	0.318321	-0.351269	-1.79899	0.19243	0.442983	0.770634	0.113152	FALSE	Pou2f1
Foxl1_361	-0.0553083	0.298934	-0.354242	-2.11039	0.165832	0.382126	0.721703	0.141642	FALSE	Foxl1
Hbp1_727	-0.444941	-0.088798	-0.356143	1.88207	-0.447858	0.236122	0.588304	0.230398	FALSE	Hbp1
Smad3_723	-0.534669	-0.177996	-0.356673	1.21892	-0.635612	0.348704	0.681367	0.166619	FALSE	Smad3
Smad9_884	-0.534669	-0.177996	-0.356673	1.21892	-0.635612	0.348704	0.681367	0.166619	FALSE	Smad9
Smad2_861	-0.534669	-0.177996	-0.356673	1.21892	-0.635612	0.348704	0.681367	0.166619	FALSE	Smad2
Thra_852	-0.707801	-0.346291	-0.36151	0.759375	-1.08023	0.141235	0.486961	0.312506	FALSE	Thra
Thrb_846	-0.707801	-0.346291	-0.36151	0.759375	-1.08023	0.141235	0.486961	0.312506	FALSE	Thrb
Foxo1_314	-0.24332	0.118949	-0.362269		-0.0926249	0.332711	0.679444	0.167846	FALSE	Foxo1
Foxk1_324	-0.268465	0.0946808	-0.363145		-0.131142	0.30331	0.655685	0.183305	FALSE	Foxk1
Foxj2_298	-0.268465	0.0946808	-0.363145		-0.131142	0.30331	0.655685	0.183305	FALSE	Foxj2
Foxo3_319	-0.268465	0.0946808	-0.363145		-0.131142	0.30331	0.655685	0.183305	FALSE	Foxo3
Foxk2_310	-0.268465	0.0946808	-0.363145		-0.131142	0.30331	0.655685	0.183305	FALSE	Foxk2
Foxp2_301	-0.268465	0.0946808	-0.363145		-0.131142	0.30331	0.655685	0.183305	FALSE	Foxp2
Foxp4_300	-0.268465	0.0946808	-0.363145		-0.131142	0.30331	0.655685	0.183305	FALSE	Foxp4
Foxp3_311	-0.268465	0.0946808	-0.363145		-0.131142	0.30331	0.655685	0.183305	FALSE	Foxp3
Zbtb7b_174	0.0349831	0.399802	-0.364819	-1.32856	0.283794	0.467904	0.790596	0.102045	FALSE	Zbtb7b
Rarg_654	-1.23411	-0.867038	-0.367072	0.358567		0.330294	0.679444	0.167846	FALSE	Rarg
Heyl_60	-0.19028	0.178624	-0.368905		-0.00843266	0.285428	0.639784	0.193967	FALSE	Heyl
Hey2_29	-0.19028	0.178624	-0.368905		-0.00843266	0.285428	0.639784	0.193967	FALSE	Hey2
Hey1_73	-0.19028	0.178624	-0.368905		-0.00843266	0.285428	0.639784	0.193967	FALSE	Hey1
Hsf2_625	-0.421978	-0.0528337	-0.369145	2.5465	-0.391013	0.209428	0.559743	0.252011	FALSE	Hsf2
Hoxa1_479	-0.157256	0.215011	-0.372267		0.0410709	0.374244	0.711386	0.147895	FALSE	Hoxa1
Hsf1_626	-0.569855	-0.196365	-0.373489	1.19456	-0.696915	0.273556	0.631614	0.199548	FALSE	Hsf1
Hoxd4_531	0.0404092	0.417544	-0.377135	-1.34278	0.297458	0.324299	0.679411	0.167868	FALSE	Hoxd4
Dlx6_477	-0.327155	0.0503027	-0.377458		-0.214954	0.229468	0.584945	0.232885	FALSE	Dlx6
Cebpe_125	-0.330996	0.0524626	-0.383458		-0.216362	0.569973	0.846324	0.0724632	FALSE	Cebpe
Nfic_724	-0.300419	0.0845053	-0.384925		-0.164815	0.285428	0.639784	0.193967	FALSE	Nfic
Pdx1_472	-0.362122	0.0233659	-0.385488		-0.267736	0.3172	0.674146	0.171246	FALSE	Pdx1
En1_563	-0.390048	-0.00249948	-0.387548	9.05161	-0.315224	0.331501	0.679444	0.167846	FALSE	En1
Lhx4_454	-0.390048	-0.00249948	-0.387548	9.05161	-0.315224	0.331501	0.679444	0.167846	FALSE	Lhx4
Onecut3_245	0.0830965	0.475014	-0.391917	-1.19678	0.355078	0.179421	0.532827	0.273414	FALSE	Onecut3
Atoh1_94	-0.330911	0.0638213	-0.394733		-0.206803	0.178636	0.532287	0.273854	FALSE	Atoh1
Neurod1_784	-0.330911	0.0638213	-0.394733		-0.206803	0.178636	0.532287	0.273854	FALSE	Neurod1
Neurod6_786	-0.330911	0.0638213	-0.394733		-0.206803	0.178636	0.532287	0.273854	FALSE	Neurod6
Neurod4_787	-0.330911	0.0638213	-0.394733		-0.206803	0.178636	0.532287	0.273854	FALSE	Neurod4
Zfp691_203	-0.357875	0.0453471	-0.403222		-0.245136	0.234207	0.586848	0.231474	FALSE	Zfp691
Zfp784_199	-0.304827	0.0989799	-0.403807		-0.156697	0.27891	0.639784	0.193967	FALSE	Zfp784
Sox2_750	-0.389982	0.0184544	-0.408437		-0.296481	0.212974	0.561533	0.250624	FALSE	Sox2
Zfp281_193	-0.175601	0.235302	-0.410903		0.0424353	0.226658	0.579455	0.23698	FALSE	Zfp281
Esx1_444	-0.242621	0.168799	-0.41142		-0.0542588	0.417444	0.756027	0.121463	FALSE	Esx1
Msc_43	-0.212329	0.19958	-0.411909		-0.00922636	0.270378	0.627561	0.202344	FALSE	Msc
Tcf3_31	0.364177	0.77928	-0.415103	-0.675484	0.652352	0.548739	0.830167	0.0808344	FALSE	Tcf3
Tead4_868	-0.586778	-0.168475	-0.418303	1.47189	-0.684148	0.216563	0.561533	0.250624	FALSE	Tead4
Foxl1_366	0.112791	0.531986	-0.419196	-1.16711	0.403146	0.341263	0.679444	0.167846	FALSE	Foxl1
Foxe1_328	0.112791	0.531986	-0.419196	-1.16711	0.403146	0.341263	0.679444	0.167846	FALSE	Foxe1
Foxd3_327	0.112791	0.531986	-0.419196	-1.16711	0.403146	0.341263	0.679444	0.167846	FALSE	Foxd3
Gm5294_341	0.112791	0.531986	-0.419196	-1.16711	0.403146	0.341263	0.679444	0.167846	FALSE	Gm5294
Zfp410_196	-0.69192	-0.272326	-0.419593	1.06844	-0.949319	0.312525	0.669045	0.174544	FALSE	Zfp410
Zfp523_165	-0.265128	0.155411	-0.420539		-0.0813979	0.247844	0.602198	0.22026	FALSE	Zfp523
Foxe3_315	-0.429947	-0.00381713	-0.42613	7.39076	-0.352699	0.141892	0.486961	0.312506	FALSE	Foxe3
Foxd2_322	-0.429947	-0.00381713	-0.42613	7.39076	-0.352699	0.141892	0.486961	0.312506	FALSE	Foxd2
Pou1f1_615	-0.289095	0.148376	-0.437472		-0.105255	0.213867	0.561533	0.250624	FALSE	Pou1f1
Phox2b_418	-0.31884	0.128486	-0.447326		-0.144293	0.286525	0.639784	0.193967	FALSE	Phox2b
Hoxc13_403	-0.295581	0.155759	-0.451341		-0.104559	0.212083	0.561533	0.250624	FALSE	Hoxc13
Elf4_283	-0.206428	0.249586	-0.456015		0.0308009	0.105383	0.424417	0.372207	FALSE	Elf4
Scrt1_205	-0.0612504	0.396183	-0.457434	-2.64294	0.223381	0.254866	0.612512	0.212885	FALSE	Scrt1
Pgr_849	-0.36955	0.0924818	-0.462032		-0.215134	0.141892	0.486961	0.312506	FALSE	Pgr
Sox4_751	-0.175832	0.286572	-0.462404		0.0777492	0.104342	0.424101	0.37253	FALSE	Sox4
Hes5_83	-0.247644	0.214905	-0.462549		-0.0238112	0.199046	0.555052	0.255667	FALSE	Hes5
Glis1_185	-0.320277	0.142518	-0.462796		-0.134286	0.157672	0.513163	0.289745	FALSE	Glis1
Pax7_467	-0.48975	-0.0255289	-0.464221	3.9544	-0.429808	0.21031	0.560404	0.251499	FALSE	Pax7
Sohlh2_48	-0.247041	0.217954	-0.464995		-0.0211356	0.313689	0.669913	0.173982	FALSE	Sohlh2
Zfp652_239	-0.166318	0.300101	-0.466419		0.0934137	0.0800495	0.389505	0.409487	FALSE	Zfp652
Zic3_229	-0.355454	0.115985	-0.471439		-0.183989	0.411888	0.747501	0.126388	FALSE	Zic3
Nfib_859	-0.301811	0.171486	-0.473297		-0.097212	0.240957	0.59199	0.227686	FALSE	Nfib
Nfia_862	-0.301811	0.171486	-0.473297		-0.097212	0.240957	0.59199	0.227686	FALSE	Nfia
Trp63_853	-0.565262	-0.0914738	-0.473788	2.29882	-0.574257	0.262026	0.617072	0.209664	FALSE	Trp63
Tcfap2c_3	-0.357839	0.119988	-0.477826		-0.182664	0.473879	0.796116	0.0990236	FALSE	Tcfap2c
Noto_573	-0.289014	0.189965	-0.478979		-0.0732788	0.189865	0.549052	0.260386	FALSE	Noto
Foxo6_321	-0.376057	0.103943	-0.48		-0.210992	0.154836	0.512735	0.290107	FALSE	Foxo6
Tlx2_574	-0.153862	0.327677	-0.481539		0.120229	0.133526	0.474878	0.323418	FALSE	Tlx2
Clock_52	-0.283831	0.198238	-0.482068		-0.0631022	0.161273	0.518655	0.285121	FALSE	Clock
Bhlhe23_77	-0.433334	0.0500688	-0.483402		-0.306917	0.0943842	0.410083	0.387128	FALSE	Bhlhe23
Hdx_495	-0.745282	-0.26053	-0.484752	1.26259	-1.00841	0.293162	0.648042	0.188397	FALSE	Hdx
Etv6_282	-0.202262	0.287227	-0.489489		0.0600233	0.102287	0.424101	0.37253	FALSE	Etv6
Hnf4a_665	-0.370393	0.122572	-0.492965		-0.19085	0.18823	0.546114	0.262717	FALSE	Hnf4a
Hoxd1_530	-0.459561	0.0350651	-0.494626		-0.344187	0.194834	0.554349	0.256217	FALSE	Hoxd1
En2_517	-0.459561	0.0350651	-0.494626		-0.344187	0.194834	0.554349	0.256217	FALSE	En2
Phox2a_415	-0.459561	0.0350651	-0.494626		-0.344187	0.194834	0.554349	0.256217	FALSE	Phox2a
Prrx1_455	-0.459561	0.0350651	-0.494626		-0.344187	0.194834	0.554349	0.256217	FALSE	Prrx1
Gm4881_297	-0.235608	0.262998	-0.498607		0.0196237	0.20075	0.555052	0.255667	FALSE	Gm4881
Ptf1a_47	-0.623541	-0.123753	-0.499788	2.03376	-0.674952	0.323109	0.679411	0.167868	FALSE	Ptf1a
Stat3_754	0.0165143	0.518628	-0.502114	-1.8793	0.342067	0.282156	0.639784	0.193967	FALSE	Stat3
Uncx_469	-0.204336	0.300738	-0.505074		0.0679156	0.409127	0.747501	0.126388	FALSE	Uncx
NP_595	-0.226119	0.28404	-0.510159		0.0411876	0.115118	0.443379	0.353225	FALSE	NP
NP_596	-0.288083	0.233905	-0.521988		-0.0396196	0.119665	0.447224	0.349475	FALSE	NP
Rest_805	-0.630372	-0.106554	-0.523818	2.2731	-0.663062	0.164197	0.518655	0.285121	FALSE	Rest
Mesp1_58	0.263074	0.787677	-0.524603	-1.02493	0.609164	0.435801	0.766677	0.115388	FALSE	Mesp1
Mesp2_57	0.263074	0.787677	-0.524603	-1.02493	0.609164	0.435801	0.766677	0.115388	FALSE	Mesp2
Lbx1_451	-0.523525	0.00117924	-0.524704		-0.436691	0.177073	0.532287	0.273854	FALSE	Lbx1
Foxl1_363	-0.553459	-0.0229814	-0.530477	4.35197	-0.490497	0.204189	0.557569	0.253701	FALSE	Foxl1
Gm5294_339	-0.553459	-0.0229814	-0.530477	4.35197	-0.490497	0.204189	0.557569	0.253701	FALSE	Gm5294
Gli3_155	-0.496557	0.0374706	-0.534028		-0.376214	0.111797	0.436305	0.36021	FALSE	Gli3
Nr2c1_660	-1.24074	-0.699188	-0.541553	0.678382	-5.05717	0.155542	0.512735	0.290107	FALSE	Nr2c1
Arid5a_9	-0.355148	0.187038	-0.542186		-0.126667	0.217467	0.561533	0.250624	FALSE	Arid5a
Tcf15_93	-0.488737	0.0534931	-0.54223		-0.354062	0.0825935	0.389505	0.409487	FALSE	Tcf15
Scx_61	-0.488737	0.0534931	-0.54223		-0.354062	0.0825935	0.389505	0.409487	FALSE	Scx
Zfp384_811	-0.458685	0.0920606	-0.550746		-0.292144	0.0763533	0.380335	0.419833	FALSE	Zfp384
Bhlhe22_42	-0.603765	-0.0513357	-0.552429	3.27861	-0.572502	0.166417	0.518655	0.285121	FALSE	Bhlhe22
Esrrg_676	-1.19848	-0.645573	-0.552912	0.738126	-3.68091	0.197353	0.554349	0.256217	FALSE	Esrrg
Nr5a1_848	-1.19848	-0.645573	-0.552912	0.738126	-3.68091	0.197353	0.554349	0.256217	FALSE	Nr5a1
Nr5a2_675	-1.19848	-0.645573	-0.552912	0.738126	-3.68091	0.197353	0.554349	0.256217	FALSE	Nr5a2
NP_602	-0.091415	0.468362	-0.559777	-3.80788	0.24911	0.240957	0.59199	0.227686	FALSE	NP
Tcf4_88	0.221963	0.793961	-0.571998	-1.19792	0.5926	0.448778	0.773576	0.111497	FALSE	Tcf4
NP_586	-0.425244	0.14985	-0.575093		-0.213733	0.103825	0.424101	0.37253	FALSE	NP
Prdm4_186	-0.433636	0.141866	-0.575502		-0.227497	0.124948	0.459186	0.338012	FALSE	Prdm4
Tbx21_762	-0.722176	-0.136752	-0.585424	2.14785	-0.809611	0.0906206	0.397649	0.400501	FALSE	Tbx21
Id4_35	0.228799	0.820515	-0.591716	-1.21711	0.608485	0.33514	0.679444	0.167846	FALSE	Id4
Id3_22	0.228799	0.820515	-0.591716	-1.21711	0.608485	0.33514	0.679444	0.167846	FALSE	Id3
Nhlh2_84	-0.466	0.128637	-0.594637		-0.266527	0.296519	0.653825	0.184539	FALSE	Nhlh2
Zscan10_164	-0.750343	-0.15222	-0.598123	2.05757	-0.865861	0.121407	0.451817	0.345038	FALSE	Zscan10
Zfp263_876	-0.767386	-0.165033	-0.602353	1.97828	-0.905654	0.0892408	0.393552	0.404998	FALSE	Zfp263
Bhlha15_87	-0.755297	-0.150007	-0.60529	2.09036	-0.86947	0.108552	0.429341	0.367198	FALSE	Bhlha15
Gm4881_296	-0.184344	0.447974	-0.632319		0.178638	0.167161	0.519142	0.284714	FALSE	Gm4881
Zic2_225	-0.439144	0.195255	-0.634398		-0.187616	0.16273	0.518655	0.285121	FALSE	Zic2
Hic2_211	-0.549797	0.0871289	-0.636926		-0.379571	0.129796	0.47111	0.326878	FALSE	Hic2
Zic5_195	-0.373915	0.264992	-0.638907		-0.0807914	0.0545092	0.310175	0.508394	FALSE	Zic5
NP_603	-0.602596	0.0449218	-0.647517		-0.471602	0.0972882	0.414533	0.382441	FALSE	NP
Lcor_695	-0.568563	0.0796844	-0.648247		-0.40438	0.164197	0.518655	0.285121	FALSE	Lcor
Hoxc11_404	-0.540456	0.108341	-0.648797		-0.351181	0.240957	0.59199	0.227686	FALSE	Hoxc11
Tcfap2e_4	-0.703493	-0.0480662	-0.655427	3.65052	-0.679873	0.109088	0.429533	0.367003	FALSE	Tcfap2e
Nr1h4_850	-1.54652	-0.886157	-0.660361	0.685058		0.0495255	0.297153	0.52702	FALSE	Nr1h4
Nr1h5_851	-1.54652	-0.886157	-0.660361	0.685058		0.0495255	0.297153	0.52702	FALSE	Nr1h5
Rorc_678	-0.783743	-0.120986	-0.662757	2.46893	-0.868711	0.0381455	0.264916	0.576892	FALSE	Rorc
Rfx7_709	-0.323987	0.33945	-0.663436		0.0111111	0.356247	0.683065	0.165538	FALSE	Rfx7
Tcf12_59	0.13242	0.801619	-0.6692	-1.64239	0.552888	0.320737	0.678393	0.168519	FALSE	Tcf12
Nfatc1_703	-0.770249	-0.0997612	-0.670488	2.72252	-0.82369	0.063626	0.336037	0.473613	FALSE	Nfatc1
Srf_639	-0.787139	-0.0949699	-0.69217	2.8323	-0.839221	0.0273271	0.20778	0.682396	FALSE	Srf
Twist1_785	-0.829209	-0.136886	-0.692323	2.38426	-0.951897	0.0185274	0.178872	0.747458	FALSE	Twist1
Terf2_648	-0.58692	0.109539	-0.696459		-0.393445	0.0503761	0.299586	0.523479	FALSE	Terf2
Plag1_144	-0.512913	0.183666	-0.696579		-0.259502	0.0878779	0.393552	0.404998	FALSE	Plag1
Insm1_230	-0.463958	0.23949	-0.703447		-0.171749	0.137982	0.486801	0.312649	FALSE	Insm1
Bcl6b_141	-0.606459	0.124153	-0.730613		-0.398119	0.0763533	0.380335	0.419833	FALSE	Bcl6b
Rxra_662	-1.13949	-0.403075	-0.736418	1.33881	-2.12837	0.0404611	0.269459	0.569507	FALSE	Rxra
Scrt2_221	-0.437898	0.29976	-0.737658		-0.103254	0.0454511	0.282309	0.549276	FALSE	Scrt2
Rreb1_192	-0.573207	0.165794	-0.739001		-0.328627	0.0605673	0.329755	0.481808	FALSE	Rreb1
Rel_697	-1.76991	-1.02985	-0.740067	0.678388		0.0747559	0.378769	0.421625	FALSE	Rel
Tcfap2b_2	-0.755947	-0.014242	-0.741705	5.68761	-0.701564	0.102287	0.424101	0.37253	FALSE	Tcfap2b
Spz1_775	-0.541401	0.203851	-0.745252		-0.266689	0.0860869	0.39139	0.40739	FALSE	Spz1
Nfatc4_857	-0.847503	-0.100541	-0.746962	2.8742	-0.926926	0.0808903	0.389505	0.409487	FALSE	Nfatc4
Nfatc3_702	-0.847503	-0.100541	-0.746962	2.8742	-0.926926	0.0808903	0.389505	0.409487	FALSE	Nfatc3
Ubp1_836	-0.575379	0.187199	-0.762578		-0.311309	0.17321	0.526798	0.278356	FALSE	Ubp1
Tcfcp2l1_391	-0.575379	0.187199	-0.762578		-0.311309	0.17321	0.526798	0.278356	FALSE	Tcfcp2l1
Nr2f2_680	-1.26736	-0.502902	-0.764455	1.18941	-3.12192	0.0156049	0.178824	0.747574	FALSE	Nr2f2
Hsf4_627	-0.961713	-0.194918	-0.766795	2.11674	-1.24576	0.0374732	0.262312	0.581181	FALSE	Hsf4
Zfp263_163	-0.863839	-0.0908141	-0.773024	3.0564	-0.936018	0.0467766	0.286167	0.54338	FALSE	Zfp263
Zfp263_877	-0.863839	-0.0908141	-0.773024	3.0564	-0.936018	0.0467766	0.286167	0.54338	FALSE	Zfp263
Plagl1_152	-0.347431	0.433774	-0.781205		0.0609767	0.053902	0.308711	0.510448	FALSE	Plagl1
Rara_685	-1.36634	-0.576704	-0.789633	1.111	-5.13395	0.0215011	0.183518	0.736321	FALSE	Rara
Zscan4ps2_232	-0.657714	0.149323	-0.807037		-0.423131	0.0830238	0.389505	0.409487	FALSE	Zscan4ps2
Zscan4f_233	-0.657714	0.149323	-0.807037		-0.423131	0.0830238	0.389505	0.409487	FALSE	Zscan4f
Zscan4c_215	-0.657714	0.149323	-0.807037		-0.423131	0.0830238	0.389505	0.409487	FALSE	Zscan4c
Hic1_198	-0.83076	-0.0209967	-0.809763	5.21536	-0.800572	0.0470456	0.286167	0.54338	FALSE	Hic1
Rbpsuhrs3_825	-0.814676	-0.00136586	-0.81331		-0.756382	0.0599044	0.328172	0.483899	FALSE	Rbpsuhrs3
Rbpj_824	-0.814676	-0.00136586	-0.81331		-0.756382	0.0599044	0.328172	0.483899	FALSE	Rbpj
Esr1_666	-1.74837	-0.928807	-0.819559	0.808648		0.0563651	0.31665	0.49942	FALSE	Esr1
Ahctf1_13	-0.124504	0.711844	-0.836348	-10.491	0.37147	0.0195182	0.179323	0.746363	FALSE	Ahctf1
E2f6_264	-0.734016	0.105226	-0.839242		-0.54455	0.0115749	0.172017	0.764428	FALSE	E2f6
Irf4_632	-0.915868	-0.0598601	-0.856008	3.7728	-0.965401	0.042646	0.27862	0.554987	FALSE	Irf4
Rora_682	-1.17484	-0.310863	-0.863978	1.76513	-1.95933	0.00861889	0.151197	0.820458	FALSE	Rora
Nfix_722	-0.482669	0.382632	-0.865301		-0.0740286	0.076757	0.380335	0.419833	FALSE	Nfix
Nr2f1_690	-1.20885	-0.342448	-0.866397	1.67065	-2.15616	0.0162407	0.178872	0.747458	FALSE	Nr2f1
Nfkb1_701	-2.34213	-1.46691	-0.875216	0.597877		0.123168	0.454535	0.342433	FALSE	Nfkb1
Irf7_633	-0.563952	0.325037	-0.888989		-0.183535	0.0157094	0.178824	0.747574	FALSE	Irf7
Gm5294_342	-0.925219	-0.0315899	-0.893629	4.75722	-0.938996	0.00843618	0.151197	0.820458	FALSE	Gm5294
Ikzf4_796	-1.14968	-0.249889	-0.899787	2.0474	-1.73592	0.021091	0.183518	0.736321	FALSE	Ikzf4
Ikzf1_149	-1.14968	-0.249889	-0.899787	2.0474	-1.73592	0.021091	0.183518	0.736321	FALSE	Ikzf1
Rxrb_686	-1.20537	-0.303043	-0.902324	1.84348	-2.02447	0.00380534	0.0996673	1.00145	FALSE	Rxrb
Glis2_148	-0.646963	0.261448	-0.908412		-0.308926	0.0305324	0.222558	0.652556	FALSE	Glis2
Lyl1_783	-0.657168	0.252276	-0.909444		-0.326346	0.0892408	0.393552	0.404998	FALSE	Lyl1
Tal1_782	-0.657168	0.252276	-0.909444		-0.326346	0.0892408	0.393552	0.404998	FALSE	Tal1
Rarb_663	-1.52521	-0.59799	-0.927222	1.23228		0.0171238	0.178872	0.747458	FALSE	Rarb
Irf3_630	-0.736693	0.193162	-0.929855		-0.457525	0.0157094	0.178824	0.747574	FALSE	Irf3
AC1689771_719	-1.1296	-0.195938	-0.93366	2.37295	-1.56819	0.0533004	0.307261	0.512492	FALSE	AC1689771
Sp110_718	-1.1296	-0.195938	-0.93366	2.37295	-1.56819	0.0533004	0.307261	0.512492	FALSE	Sp110
Zfp263_878	-1.33029	-0.393941	-0.936352	1.62068	-2.85849	0.0288915	0.214137	0.669308	FALSE	Zfp263
Neurog2_49	-0.924985	0.012326	-0.937311		-0.879195	0.0238074	0.190892	0.719213	FALSE	Neurog2
Neurog3_75	-0.924985	0.012326	-0.937311		-0.879195	0.0238074	0.190892	0.719213	FALSE	Neurog3
Hand1_66	-1.0836	-0.0832835	-1.00032	3.5599	-1.26342	0.00395505	0.0996673	1.00145	FALSE	Hand1
Hand2_68	-1.0836	-0.0832835	-1.00032	3.5599	-1.26342	0.00395505	0.0996673	1.00145	FALSE	Hand2
Bcl6_162	-0.850514	0.153455	-1.00397		-0.618228	0.00979133	0.162943	0.787966	FALSE	Bcl6
Zfp711_168	-0.854331	0.153055	-1.00739		-0.622905	0.024882	0.197711	0.703969	FALSE	Zfp711
Prdm1_189	-1.09867	-0.089222	-1.00945	3.48067	-1.30026	0.021091	0.183518	0.736321	FALSE	Prdm1
Tcfap4_20	-0.940819	0.128362	-1.06918		-0.75202	0.0143987	0.177515	0.750765	FALSE	Tcfap4
Ebf1_90	-1.21763	-0.127389	-1.09024	3.12332	-1.61048	0.0263252	0.203674	0.691064	FALSE	Ebf1
Ferd3l_82	-0.927025	0.165023	-1.09205		-0.691991	0.0309077	0.223448	0.650824	FALSE	Ferd3l
Zfp202_169	-0.74368	0.350477	-1.09416		-0.315812	0.0340554	0.240295	0.619255	FALSE	Zfp202
Myf5_778	-0.774421	0.329223	-1.10364		-0.363269	0.0121467	0.172017	0.764428	FALSE	Myf5
Zfp238_227	-0.88824	0.237808	-1.12605		-0.567502	0.0134571	0.172017	0.764428	FALSE	Zfp238
Gm4881_293	-0.507586	0.626671	-1.13426		0.0834416	0.161273	0.518655	0.285121	FALSE	Gm4881
Nr3c1_673	-1.14085	0.0141196	-1.15497		-1.1955	0.00291648	0.0983329	1.0073	FALSE	Nr3c1
Rxrg_661	-1.48114	-0.316207	-1.16493	2.10972	-3.30291	0.00645118	0.138779	0.857676	FALSE	Rxrg
Ascl2_23	-0.721942	0.456807	-1.17875		-0.205177	0.0146923	0.177515	0.750765	FALSE	Ascl2
Ascl1_780	-0.721942	0.456807	-1.17875		-0.205177	0.0146923	0.177515	0.750765	FALSE	Ascl1
Ar_687	-1.58438	-0.365354	-1.21903	2.00591	-5.31433	0.00360438	0.0996673	1.00145	FALSE	Ar
Relb_856	-2.05677	-0.809937	-1.24684	1.25761		0.00414176	0.101473	0.993649	FALSE	Relb
Nhlh1_86	-1.18368	0.0963981	-1.28008		-1.13176	0.0109507	0.172017	0.764428	FALSE	Nhlh1
Zkscan5_217	-1.75016	-0.453992	-1.29617	1.84621		0.00825694	0.151197	0.820458	FALSE	Zkscan5
Tcf21_79	-0.889888	0.442209	-1.3321		-0.365573	0.00269374	0.0983329	1.0073	FALSE	Tcf21
Myog_45	-1.09118	0.296429	-1.38761		-0.730674	0.0162407	0.178872	0.747458	FALSE	Myog
Irf2_636	-1.30474	0.116222	-1.42096		-1.30136	0.00802326	0.150564	0.822278	FALSE	Irf2
Mef2c_638	-1.07255	0.360314	-1.43286		-0.635128	0.0036893	0.0996673	1.00145	FALSE	Mef2c
Hivep1_157	-2.28612	-0.851257	-1.43486	1.3475		0.00301019	0.0983329	1.0073	FALSE	Hivep1
Hivep2_797	-2.28612	-0.851257	-1.43486	1.3475		0.00301019	0.0983329	1.0073	FALSE	Hivep2
Hivep3_803	-2.28612	-0.851257	-1.43486	1.3475		0.00301019	0.0983329	1.0073	FALSE	Hivep3
Myod1_24	-0.972029	0.507668	-1.4797		-0.381161	0.0114952	0.172017	0.764428	FALSE	Myod1
Nfkb2_699	-2.31265	-0.82208	-1.49057	1.41554		0.0158144	0.178824	0.747574	FALSE	Nfkb2
Mef2d_842	-1.24301	0.413438	-1.65645		-0.77296	0.000707403	0.0311965	1.50589	TRUE	Mef2d
Mef2b_882	-1.24301	0.413438	-1.65645		-0.77296	0.000707403	0.0311965	1.50589	TRUE	Mef2b
Rela_698	-2.93642	-1.24532	-1.6911	1.1771		0.00389454	0.0996673	1.00145	FALSE	Rela
Mef2a_640	-1.45401	0.257794	-1.7118		-1.31512	0.00153387	0.0614943	1.21116	FALSE	Mef2a
Ehf_275	-2.11727	-0.088392	-2.02888	4.52737		5.87177e-05	0.00470809	2.32716	TRUE	Ehf
Irf1_631	-2.0072	0.173307	-2.18051		-3.58984	0.000658942	0.0311965	1.50589	TRUE	Irf1
Elf1_285	-2.18584	0.0264423	-2.21229			0.00015083	0.00881575	2.05474	TRUE	Elf1
Elf3_266	-2.38711	-0.17206	-2.21505	3.73356		9.95593e-05	0.00731761	2.13563	TRUE	Elf3
Stat2_758	-2.20043	0.0231798	-2.22361			0.000821573	0.0345061	1.4621	TRUE	Stat2
Elf5_281	-2.43161	-0.131132	-2.30047	4.15885		3.63424e-05	0.00356155	2.44836	TRUE	Elf5
Bcl11b_814	-4.33575	-0.871172	-3.46458	2.27636		0.000121486	0.0076536	2.11613	TRUE	Bcl11b
Bcl11a_795	-4.33575	-0.871172	-3.46458	2.27636		0.000121486	0.0076536	2.11613	TRUE	Bcl11a
Spic_269	-4.06924	-0.443029	-3.62621	3.1608		0.000159923	0.00881575	2.05474	TRUE	Spic
Spib_271	-4.43878	-0.646563	-3.79221	2.74256		5.87177e-05	0.00470809	2.32716	TRUE	Spib
Sfpi1_265	-5.94697	-0.912667	-5.0343	2.67651		2.8464e-05	0.00331019	2.48015	TRUE	Sfpi1

### Sheet: pDC Ccr7DC gene expression
	pDC/Ccr7DC	others	delta	log2fc	A	p-val	p-adj	p-adj-log	is_significant
Cox6a2	5.88493	0.0965723	5.78835	5.9091	1.99666	9.31855e-08	9.73546e-06	5.01164	TRUE
Ighm	5.62033	-0.0275194	5.64785		1.92463	2.09094e-12	6.27283e-09	8.20254	TRUE
Ly6d	5.17108	-0.253321	5.4244		1.7903	7.70325e-08	8.88837e-06	5.05118	TRUE
Ctr9	4.92217	0.470318	4.45185	3.39269	1.88606	0.000586656	0.00571418	2.24305	TRUE
Cd74	1.04392	-3.33147	4.37539			7.00364e-09	1.75091e-06	5.75674	TRUE
H2.Aa	0.758488	-2.83519	3.59367			7.00364e-09	1.75091e-06	5.75674	TRUE
Ccnd1	3.20524	0.0580268	3.14721	5.75589	1.39596	1.72374e-05	0.000383053	3.41674	TRUE
Bcl11a	3.28057	0.189851	3.09072	4.1127	1.45165	1.93096e-07	1.58812e-05	4.79912	TRUE
H2.Eb1	0.877197	-2.18504	3.06224		-1.53083	4.08206e-09	1.39147e-06	5.85653	TRUE
Pcp4	3.19314	0.15634	3.0368	4.35115	1.4194	2.49865e-06	0.00010411	3.98251	TRUE
Mef2c	3.1419	0.23468	2.90722	3.74818	1.42669	1.48159e-07	1.30729e-05	4.88363	TRUE
Sub1	2.85543	0.07716	2.77827	5.19209	1.30234	1.3793e-10	1.03447e-07	6.98528	TRUE
Bcl2	3.0397	0.275103	2.76459	3.47357	1.41002	1.16345e-06	6.46363e-05	4.18952	TRUE
Klrd1	2.29939	-0.40394	2.70333		0.961791	3.58146e-10	2.14888e-07	6.66779	TRUE
H2.Ab1	0.793912	-1.8977	2.69161		-1.15809	7.44323e-06	0.000223297	3.65112	TRUE
Hmgn3	2.5606	0.0329522	2.52765	6.21646	1.19961	4.1943e-08	6.82372e-06	5.16598	TRUE
Irf8	2.00147	-0.43597	2.43743		0.834103	1.41145e-06	7.03428e-05	4.15278	TRUE
Ctnnd2	2.27354	-0.0539117	2.32745		1.07712	3.03301e-09	1.29986e-06	5.8861	TRUE
Atp1b1	2.13951	-0.187768	2.32728		0.982488	0.000367878	0.00393337	2.40523	TRUE
Pclaf	3.19651	0.978501	2.21801	1.72216	1.62644	5.72163e-05	0.000898686	3.04639	TRUE
Siglech	1.98874	-0.196842	2.18558		0.92292	3.24887e-08	6.09164e-06	5.21527	TRUE
Cd7	1.81039	-0.370711	2.1811		0.782272	4.32169e-08	6.82372e-06	5.16598	TRUE
Olfm1	1.36372	-0.801067	2.16478		0.357637	1.21105e-06	6.60572e-05	4.18008	TRUE
Crip1	2.02122	-0.104514	2.12573		0.96964	1.03152e-05	0.000276299	3.55862	TRUE
Aff3	2.2189	0.186473	2.03242	3.58221	1.13926	1.75487e-05	0.000387104	3.41217	TRUE
Ppp1r16b	2.06362	0.0344894	2.02913	5.8482	1.03496	1.29963e-05	0.000324907	3.48824	TRUE
Satb1	1.84251	-0.058961	1.90147		0.91974	0.00686785	0.037461	1.42642	TRUE
Hs3st1	1.85544	-0.030555	1.886		0.935417	1.12517e-06	6.36889e-05	4.19594	TRUE
Rnase6	1.46339	-0.33883	1.80222		0.643652	6.84777e-08	8.75104e-06	5.05794	TRUE
Plac8	3.06301	1.26176	1.80125	1.29523	1.66101	0.00371138	0.0232932	1.63277	TRUE
Stmn1	3.12559	1.41713	1.70846	1.15676	1.70989	0.000427639	0.00437856	2.35867	TRUE
Runx3	1.71285	0.00503346	1.70782	7.95998	0.894481	1.40574e-05	0.000337378	3.47188	TRUE
H2afy	2.72466	1.03542	1.68923	1.41329	1.52609	4.74193e-06	0.000165416	3.78142	TRUE
Flt3	1.80504	0.123801	1.68124	3.87324	0.974103	1.18669e-05	0.00030957	3.50924	TRUE
Tmed3	1.84476	0.194159	1.6506	3.26311	1.01397	4.27441e-07	2.98215e-05	4.52547	TRUE
Ramp1	1.90127	0.260723	1.64055	2.88425	1.05728	2.5919e-05	0.000501657	3.29959	TRUE
Acadm	1.45233	-0.174054	1.62639		0.712939	4.71204e-06	0.000165416	3.78142	TRUE
Tcf4	1.59995	0.0147329	1.58522	6.61346	0.853869	3.3406e-06	0.000126858	3.89668	TRUE
Hmgn1	2.35857	0.78104	1.57753	1.61409	1.36166	2.02396e-05	0.000417975	3.37885	TRUE
Sapcd1	1.65732	0.10578	1.55154	3.97579	0.911921	0.00329526	0.0212138	1.67338	TRUE
Gfra1	1.51171	-0.0112409	1.52295		0.807546	0.00156459	0.0123196	1.9094	TRUE
Sema6d	1.36643	-0.133532	1.49996		0.692827	1.23176e-10	1.03447e-07	6.98528	TRUE
Lmo4	1.61689	0.141002	1.47589	3.53304	0.909924	0.000109211	0.00148924	2.82704	TRUE
Ciita	0.97186	-0.49893	1.47079		0.306221	9.15013e-11	1.03447e-07	6.98528	TRUE
Rtn4rl1	1.50799	0.0418003	1.46619	5.14188	0.827733	3.46875e-07	2.53811e-05	4.59549	TRUE
Ckb	0.901587	-0.548661	1.45025		0.234456	6.22116e-08	8.48339e-06	5.07143	TRUE
H2.DMb2	1.05907	-0.343845	1.40291		0.441071	3.84541e-06	0.000140686	3.85175	TRUE
Mycl	1.31421	-0.0850596	1.39927		0.691155	3.12301e-07	2.34226e-05	4.63037	TRUE
Id3	1.39043	0.011058	1.37937	6.77382	0.766166	0.000369737	0.00393337	2.40523	TRUE
Fh1	1.64757	0.273473	1.3741	2.61365	0.971237	3.38373e-06	0.00012689	3.89657	TRUE
Nfkb1	1.38985	0.0200452	1.3698	6.0177	0.769726	7.96788e-06	0.000227654	3.64273	TRUE
Smim5	1.33443	-0.0135305	1.34796		0.731572	1.3295e-06	6.87671e-05	4.16262	TRUE
Lifr	1.22293	-0.0998938	1.32283		0.64295	2.41579e-05	0.00047338	3.32479	TRUE
Kmo	1.1687	-0.152477	1.32117		0.592742	4.83366e-08	7.25049e-06	5.13963	TRUE
H2.DMb1	0.376831	-0.937312	1.31414		-0.474413	7.00083e-08	8.75104e-06	5.05794	TRUE
Il18r1	1.34862	0.0349716	1.31365	5.22949	0.758556	0.00113364	0.00960711	2.01741	TRUE
Fyn	1.25855	-0.0324696	1.29102		0.689782	1.95868e-07	1.58812e-05	4.79912	TRUE
Pacsin1	1.19025	-0.0941546	1.2844		0.630449	1.59936e-08	3.69082e-06	5.43288	TRUE
Prss30	1.19475	-0.0870105	1.28177		0.635868	0.000705538	0.00655298	2.18356	TRUE
Bst2	1.50229	0.226168	1.27612	2.75547	0.89858	0.00190797	0.0142386	1.84653	TRUE
Bach2	1.24758	-0.0245982	1.27218		0.688397	5.28511e-08	7.55016e-06	5.12204	TRUE
Ly86	1.15215	-0.118201	1.27035		0.601198	4.45592e-07	3.03813e-05	4.51739	TRUE
Cd5	1.29985	0.0395967	1.26026	5.00781	0.739611	7.5361e-06	0.000223845	3.65005	TRUE
Atp1b3	0.785283	-0.462299	1.24758		0.215979	0.000369737	0.00393337	2.40523	TRUE
Vrk1	1.24575	0.000919123	1.24483	8.78114	0.698962	5.65656e-06	0.000188552	3.72457	TRUE
Cd300a	0.674253	-0.568959	1.24321		0.0740212	6.0224e-06	0.000196383	3.7069	TRUE
Pou2f2	1.17173	-0.0440388	1.21577		0.645097	1.85033e-06	8.41059e-05	4.07517	TRUE
Chst15	1.15073	-0.0631183	1.21385		0.62649	0.00355757	0.0224689	1.64842	TRUE
Napsa	0.859642	-0.352059	1.2117		0.326297	8.0881e-07	4.9519e-05	4.30523	TRUE
Lsp1	0.325089	-0.884196	1.20929		-0.473037	5.8517e-05	0.000914328	3.0389	TRUE
Clec12a	1.15773	-0.0448222	1.20255		0.638264	3.34789e-05	0.000601302	3.22091	TRUE
Ctsh	0.28439	-0.916682	1.20107		-0.54824	1.4303e-06	7.03428e-05	4.15278	TRUE
Ptger4	0.966513	-0.225321	1.19183		0.454803	4.18115e-09	1.39147e-06	5.85653	TRUE
Rnf122	1.09595	-0.0843653	1.18031		0.590521	2.73029e-08	5.46058e-06	5.26276	TRUE
Hmgb1	2.58238	1.42015	1.16223	0.881958	1.58557	0.00755307	0.0404629	1.39294	TRUE
Tmem176a	1.33303	0.172393	1.16064	2.97534	0.80959	0.00129081	0.0106679	1.97192	TRUE
Tmem176b	1.53671	0.426491	1.11021	1.87817	0.986664	0.00532702	0.0307328	1.5124	TRUE
H2.DMa	0.42142	-0.683084	1.1045		-0.202292	0.000157355	0.00200879	2.69707	TRUE
Ccr9	0.902372	-0.180419	1.08279		0.444642	0.00169754	0.0130246	1.88524	TRUE
Runx2	1.03873	-0.0270724	1.06581		0.590559	3.88857e-05	0.000666612	3.17613	TRUE
Ly6e	1.13087	0.0813823	1.04949	3.8098	0.683585	8.83194e-07	5.19526e-05	4.28439	TRUE
Tsc22d1	1.22426	0.185803	1.03846	2.74924	0.769799	6.18922e-05	0.000957533	3.01885	TRUE
Gm26614	0.996535	-0.03701	1.03354		0.565366	0.00256536	0.0175309	1.75619	TRUE
Gria3	1.17457	0.148318	1.02625	3.01252	0.732436	0.000917654	0.0079796	2.09802	TRUE
Cx3cr1	0.763745	-0.256839	1.02058		0.325908	0.000146049	0.00188856	2.72387	TRUE
Jchain	0.944756	-0.0748786	1.01963		0.520989	0.00758291	0.0404782	1.39278	TRUE
Cyth4	0.604421	-0.414058	1.01848		0.13117	0.00207662	0.015121	1.82042	TRUE
Tpm2	0.91508	-0.0933407	1.00842		0.496585	0.00490767	0.0288686	1.53957	TRUE
Lactb	0.807525	-0.196426	1.00395		0.384657	3.50614e-05	0.000615072	3.21107	TRUE
Zeb2	-0.0203067	-1.01948	0.999171		-1.05857	0.00150178	0.0120463	1.91914	TRUE
Mndal	0.787684	-0.198641	0.986325		0.372418	7.91876e-06	0.000227654	3.64273	TRUE
Nasp	2.00288	1.02253	0.980351	0.994557	1.32924	0.00287203	0.0192323	1.71597	TRUE
Tmem173	0.928673	-0.047828	0.976501		0.526492	4.48586e-05	0.000743513	3.12871	TRUE
Apobec3	1.45698	0.496056	0.960919	1.58619	0.98296	0.000132634	0.00177635	2.75047	TRUE
Ptpn6	0.72565	-0.225844	0.951494		0.321816	4.28477e-06	0.000153027	3.81523	TRUE
Stap1	0.915202	-0.036178	0.95138		0.52558	0.000862762	0.00770323	2.11333	TRUE
Trp53i11	0.960188	0.00948808	0.9507	6.44177	0.570306	8.3081e-05	0.00119255	2.92352	TRUE
Cd72	0.656575	-0.29269	0.949265		0.24116	6.22397e-05	0.000957533	3.01885	TRUE
Selenoh	1.56517	0.617024	0.948142	1.37327	1.06426	3.71395e-05	0.000640337	3.19359	TRUE
Tns1	0.738634	-0.207619	0.946253		0.339716	7.86198e-05	0.00114495	2.94121	TRUE
Cmya5	0.988449	0.0517643	0.936685	4.25552	0.604173	0.00018057	0.00224776	2.64825	TRUE
Gm16152	0.980465	0.0505492	0.929916	4.27724	0.599801	5.051e-06	0.000174172	3.75902	TRUE
Lmo1	1.11049	0.18579	0.924703	2.61313	0.72084	1.51098e-05	0.000352902	3.45235	TRUE
Tspan2os	0.934135	0.0106965	0.923438	6.25934	0.558185	0.00400354	0.0247642	1.60618	TRUE
Ifi27l2a	0.595735	-0.318666	0.914401		0.187178	0.00135789	0.0111607	1.95231	TRUE
Ctsz	0.220932	-0.692464	0.913396		-0.387914	0.000682081	0.00641455	2.19283	TRUE
Cd300c	0.862087	-0.0511715	0.913259		0.49104	0.000412935	0.00425706	2.37089	TRUE
Actb	0.185636	-0.720984	0.90662		-0.449443	0.000250864	0.00292837	2.53337	TRUE
Ifi203	0.783644	-0.122728	0.906372		0.411923	0.00223899	0.0158419	1.80019	TRUE
Bmyc	0.971947	0.0712015	0.900746	3.78692	0.605565	5.08252e-05	0.000819762	3.08631	TRUE
Rab30	0.857464	-0.0404524	0.897917		0.494166	6.49134e-06	0.00020499	3.68827	TRUE
Tagap	0.891605	-0.00583346	0.897438		0.528957	4.63822e-09	1.39147e-06	5.85653	TRUE
Ssrp1	1.6087	0.717357	0.891345	1.1952	1.11305	0.00283501	0.0190269	1.72063	TRUE
Ddt	0.570938	-0.31466	0.885598		0.173945	2.99879e-05	0.00055514	3.2556	TRUE
Kif23	1.13034	0.245347	0.884997	2.24043	0.755183	0.00177581	0.0134531	1.87118	TRUE
Bex6	1.11734	0.234955	0.882385	2.28621	0.745149	0.000904706	0.00791288	2.10167	TRUE
Tcf7	0.772927	-0.108178	0.881105		0.413999	1.40574e-05	0.000337378	3.47188	TRUE
Gpr171	0.82267	-0.0567491	0.87942		0.46776	0.000900428	0.0078985	2.10246	TRUE
H3f3a	0.568796	-0.30255	0.871346		0.180305	1.91207e-06	8.49113e-05	4.07103	TRUE
Laptm5	0.348901	-0.51682	0.86572		-0.126517	3.52641e-05	0.000615072	3.21107	TRUE
St6gal1	0.825807	-0.0319829	0.85779		0.482241	1.69313e-05	0.000381909	3.41804	TRUE
Hck	0.376075	-0.475598	0.851673		-0.0736377	1.15117e-05	0.000302939	3.51865	TRUE
Tubb2a	0.398191	-0.452055	0.850247		-0.0393875	1.29963e-05	0.000324907	3.48824	TRUE
Pmaip1	0.858453	0.0135947	0.844859	5.84584	0.52208	6.88191e-05	0.00104326	2.98161	TRUE
Pltp	0.565752	-0.278072	0.843825		0.193885	1.26855e-05	0.000322512	3.49145	TRUE
Syngr2	0.80219	-0.0401687	0.842359		0.465724	2.87912e-05	0.000536482	3.27045	TRUE
Lgmn	0.278849	-0.556767	0.835616		-0.215847	3.9953e-06	0.000144408	3.84041	TRUE
Rogdi	0.652486	-0.171769	0.824256		0.310757	2.43002e-05	0.00047338	3.32479	TRUE
Tuba1a	0.713366	-0.0977316	0.811098		0.387161	0.00150178	0.0120463	1.91914	TRUE
Cd2	0.803007	-0.00494402	0.807951		0.484428	1.02523e-05	0.000276299	3.55862	TRUE
Rrad	0.683567	-0.121807	0.805374		0.357136	2.84577e-05	0.000536482	3.27045	TRUE
Siglecg	0.699812	-0.104348	0.80416		0.375993	1.25518e-07	1.14107e-05	4.94269	TRUE
Lox	0.640451	-0.152981	0.793432		0.314679	0.00355757	0.0224689	1.64842	TRUE
Ctsa	0.0534258	-0.726496	0.779921		-0.591907	2.43002e-05	0.00047338	3.32479	TRUE
Gpr183	0.472613	-0.299803	0.772416		0.119562	1.46875e-06	7.08737e-05	4.14951	TRUE
Tnfsf11	0.736033	-0.0176324	0.753665		0.442758	0.00457495	0.0271779	1.56578	TRUE
Klhl30	0.812711	0.0647498	0.747961	3.67262	0.524796	0.00980166	0.0475809	1.32257	TRUE
C130026I21Rik	0.557297	-0.185519	0.742817		0.245969	8.49316e-05	0.00120756	2.91809	TRUE
Ezh2	1.43022	0.687936	0.742288	1.08999	1.042	0.00957837	0.0467999	1.32976	TRUE
Pycard	0.305139	-0.431905	0.737044		-0.0944686	0.000218068	0.0026486	2.57698	TRUE
Dek	1.62944	0.895062	0.734379	0.894756	1.17776	0.00823438	0.0428131	1.36842	TRUE
Cdh5	0.660321	-0.073942	0.734263		0.370933	2.41791e-08	5.18123e-06	5.28557	TRUE
mt.Co1	0.192627	-0.540052	0.732679		-0.275284	0.00306382	0.0201567	1.69558	TRUE
Dnajc9	1.20866	0.508671	0.699991	1.28814	0.894268	0.0045184	0.0270563	1.56773	TRUE
Bcl3	0.633286	-0.0623708	0.695657		0.362282	0.00472889	0.0279816	1.55313	TRUE
Pan3	0.835425	0.141768	0.693657	2.6037	0.573953	0.00893549	0.044902	1.34773	TRUE
Bcl2l11	0.137562	-0.550614	0.688177		-0.333745	0.000379167	0.00399123	2.39889	TRUE
Chd3os	0.712622	0.0297573	0.682865	4.56381	0.455428	1.08315e-05	0.000287562	3.54127	TRUE
Tmem108	0.647548	-0.0273831	0.674931		0.389658	0.00211382	0.0152074	1.81795	TRUE
Dock10	0.39471	-0.275053	0.669763		0.0838303	0.00128487	0.0106481	1.97273	TRUE
H2afz	1.47842	0.812774	0.665641	0.896632	1.10138	0.00317082	0.0207243	1.68352	TRUE
Parp1	1.179	0.514729	0.664266	1.23639	0.885076	0.00428061	0.0260483	1.58422	TRUE
Gm2a	0.017995	-0.645942	0.663937		-0.543664	0.00219007	0.0155692	1.80773	TRUE
Card11	0.63336	-0.0250962	0.658456		0.38309	2.19862e-05	0.000442675	3.35392	TRUE
Fgr	0.180334	-0.474404	0.654738		-0.229441	0.000751101	0.00691197	2.1604	TRUE
Herpud1	0.605828	-0.0485255	0.654354		0.354623	0.000662554	0.00625051	2.20408	TRUE
Gm15987	0.520727	-0.113529	0.634256		0.267355	7.82139e-06	0.000227654	3.64273	TRUE
Malt1	0.0580615	-0.576053	0.634114		-0.432446	0.00405422	0.0249235	1.60339	TRUE
Ppm1l	0.69883	0.0657836	0.633047	3.44323	0.467078	0.00437069	0.026489	1.57693	TRUE
Itgae	0.550567	-0.0810565	0.631623		0.304225	0.000332477	0.00365359	2.43728	TRUE
Calm4	0.537596	-0.0882804	0.625876		0.292378	1.00659e-05	0.000274524	3.56142	TRUE
Tbc1d4	0.327325	-0.292637	0.619962		0.0248076	0.00127895	0.0106284	1.97353	TRUE
Cd52	-0.778183	-1.39499	0.616805	-0.913129		0.00568552	0.0324887	1.48827	TRUE
Fam84b	0.776574	0.162076	0.614498	2.3125	0.555154	0.00601689	0.0339299	1.46942	TRUE
Ms4a4c	0.212555	-0.394153	0.606708		-0.137329	0.00275032	0.0185415	1.73186	TRUE
Ccr7	0.244705	-0.361678	0.606384		-0.0869463	0.00846241	0.0435459	1.36105	TRUE
Klhl6	0.695579	0.0907101	0.604868	2.98506	0.478345	0.000612994	0.00590404	2.22885	TRUE
Sh3bgrl3	-0.0512357	-0.655359	0.604123	-5.67658	-0.628826	0.00269125	0.0182252	1.73933	TRUE
Marcksl1	0.708907	0.110167	0.59874	2.73617	0.495222	0.0103014	0.0492891	1.30725	TRUE
Pdcd1	0.57872	-0.020005	0.598725		0.355419	0.000758348	0.00695732	2.15756	TRUE
Il4i1	0.0172209	-0.574809	0.59203		-0.471516	2.45044e-06	0.00010354	3.98489	TRUE
Cdh1	0.182624	-0.407228	0.589851		-0.171859	5.44326e-07	3.54996e-05	4.44978	TRUE
Xcl1	0.584153	-0.00424421	0.588397		0.36732	7.26078e-06	0.000222269	3.65312	TRUE
Anp32e	1.27888	0.697207	0.581671	0.913835	0.991349	0.00626414	0.0348654	1.45761	TRUE
I830077J02Rik	0.427181	-0.153067	0.580248		0.185304	0.000615988	0.00590404	2.22885	TRUE
Rftn1	0.408133	-0.172083	0.580217		0.160952	0.00746419	0.0401301	1.39653	TRUE
Smim14	0.384889	-0.194249	0.579138		0.131353	0.00157172	0.0123433	1.90857	TRUE
Cytip	0.136702	-0.425535	0.562237		-0.225019	0.000545087	0.0053969	2.26786	TRUE
Smad7	0.55462	-0.00170556	0.556325	10.976	0.352145	0.00303759	0.0200281	1.69836	TRUE
Clspn	1.08622	0.531796	0.554426	1.07516	0.8552	0.00681336	0.0373676	1.42751	TRUE
Mef2b	0.510716	-0.0400196	0.550735		0.304918	2.84408e-06	0.000112266	3.94975	TRUE
Dpp4	0.608661	0.0630206	0.545641	3.31507	0.417748	1.86257e-05	0.000399121	3.3989	TRUE
Snn	0.535887	-0.00656204	0.542449		0.338752	0.00239184	0.0165717	1.78063	TRUE
Rnd3	0.0448298	-0.490186	0.535015		-0.363415	0.000944065	0.00816194	2.08821	TRUE
Cttnbp2nl	0.226361	-0.305709	0.53207		-0.0584044	0.00122114	0.010233	1.99	TRUE
Alcam	0.0912376	-0.438452	0.52969		-0.275101	0.00233986	0.0164779	1.7831	TRUE
Calm1	-0.0129224	-0.539833	0.526911		-0.466692	0.00179993	0.0135333	1.8686	TRUE
Ucp2	-0.11091	-0.635858	0.524949	-3.12914	-0.674346	0.0104996	0.0499188	1.30174	TRUE
P2ry10	0.38328	-0.138307	0.521587		0.166698	5.41324e-06	0.000182469	3.73881	TRUE
Cited2	0.438919	-0.0825275	0.521446		0.236579	0.00490767	0.0288686	1.53957	TRUE
Ppdpf	0.572864	0.0554015	0.517462	3.41278	0.394111	0.00592048	0.0335122	1.4748	TRUE
Cd96	0.793103	0.277285	0.515817	1.57409	0.618421	0.00914537	0.0456508	1.34055	TRUE
Rasgrp3	0.620634	0.110371	0.510263	2.55222	0.449432	0.000375368	0.00396516	2.40174	TRUE
Akr1a1	-0.0953797	-0.60133	0.50595	-3.39639	-0.617841	0.00159328	0.012383	1.90717	TRUE
Ncf1	0.349874	-0.151429	0.501303		0.136483	0.00294739	0.0196057	1.70762	TRUE
Adora3	0.391	-0.109806	0.500806		0.18979	2.06844e-06	8.86472e-05	4.05233	TRUE
Filip1l	0.0278591	-0.470222	0.498081		-0.360641	0.000344488	0.00374443	2.42661	TRUE
Nsg2	0.493849	-0.00216486	0.496014		0.317121	0.000266878	0.00303271	2.51817	TRUE
X1700025G04Rik	0.405869	-0.0900568	0.495926		0.211519	0.00131484	0.0108366	1.96511	TRUE
Emp3	0.189631	-0.305713	0.495344		-0.0862635	0.004613	0.0273498	1.56305	TRUE
Gprc5c	0.390713	-0.103841	0.494554		0.193376	1.75551e-06	8.22894e-05	4.08466	TRUE
Gpr137b	-0.19751	-0.691802	0.494293	-2.11672	-0.848546	0.00914537	0.0456508	1.34055	TRUE
Tspan33	0.389098	-0.103561	0.492659		0.192533	0.000643548	0.00612903	2.21261	TRUE
Sema4b	0.456507	-0.0285002	0.485007		0.279772	0.000228524	0.00272053	2.56535	TRUE
Ighg2b	0.447466	-0.0316391	0.479105		0.272517	1.60338e-07	1.37433e-05	4.86191	TRUE
Myl12b	0.203326	-0.275369	0.478695		-0.0529269	0.00829896	0.0429998	1.36653	TRUE
Kif5a	0.413625	-0.0596043	0.473229		0.235127	1.36534e-06	6.94239e-05	4.15849	TRUE
2022-09-03	0.388101	-0.0841176	0.472219		0.20413	1.92466e-06	8.49113e-05	4.07103	TRUE
Scn3a	0.357253	-0.096969	0.454222		0.176504	0.000143728	0.00187471	2.72707	TRUE
Irf4	0.2747	-0.159532	0.434232		0.0807719	0.000373482	0.00395918	2.4024	TRUE
Cd164	0.104549	-0.328	0.432549		-0.170923	0.00375868	0.0235408	1.62818	TRUE
BC147527	0.413194	-0.0161765	0.429371		0.261241	4.70953e-07	3.13969e-05	4.50311	TRUE
Lat2	0.0576439	-0.370071	0.427715		-0.24505	0.00697803	0.0379929	1.4203	TRUE
Relb	0.128391	-0.296224	0.424615		-0.126448	0.000980375	0.00845151	2.07307	TRUE
Rel	0.0710633	-0.352846	0.42391		-0.219088	0.00109721	0.00935123	2.02913	TRUE
Gpr4	0.340742	-0.0809351	0.421678		0.1762	5.19746e-10	2.59873e-07	6.58524	TRUE
Cst3	-0.554048	-0.973043	0.418996	-0.913322	-2.08037	0.00849545	0.0435664	1.36085	TRUE
a	0.392379	-0.0264173	0.418796		0.242427	1.52924e-05	0.000352902	3.45235	TRUE
Ppp1r14a	0.358129	-0.0605263	0.418655		0.200129	4.14143e-05	0.000701938	3.1537	TRUE
Trac	0.418477	0.00247946	0.415997	6.67253	0.275577	6.21371e-06	0.00019831	3.70266	TRUE
Macf1	0.278921	-0.136841	0.415763		0.0990124	0.0031169	0.0204164	1.69002	TRUE
Fmnl2	0.314535	-0.100025	0.41456		0.146987	2.04808e-05	0.000417975	3.37885	TRUE
Rasal1	0.397648	-0.0148055	0.412454		0.252684	0.00928772	0.0460548	1.33672	TRUE
Myadml2	0.434929	0.0235847	0.411344	4.20968	0.297786	0.00328121	0.0212138	1.67338	TRUE
Grap2	0.339363	-0.0713148	0.410678		0.181451	0.000810928	0.00737207	2.13241	TRUE
Map3k14	0.269624	-0.141044	0.410668		0.0898916	0.0031981	0.0208119	1.68169	TRUE
Clcn1	0.449566	0.0398794	0.409686	3.54265	0.315824	0.00043844	0.00447388	2.34932	TRUE
Gm16907	0.379324	-0.0285351	0.407859		0.233145	0.00100845	0.00866864	2.06205	TRUE
Btg2	0.0856947	-0.320127	0.405822		-0.179868	0.00116034	0.00977815	2.00974	TRUE
Bcl2a1b	-0.485644	-0.890187	0.404543	-0.989999	-1.67999	0.000688708	0.00643652	2.19135	TRUE
Gstt2	0.20953	-0.191234	0.400764		0.0131382	0.00609013	0.0342142	1.46579	TRUE
Kynu	0.0991714	-0.299813	0.398984		-0.152517	0.000266878	0.00303271	2.51817	TRUE
Wnt9a	0.369397	-0.0273391	0.396737		0.227777	2.8624e-05	0.000536482	3.27045	TRUE
AC147041.1	0.36935	-0.0199807	0.389331		0.232274	0.000402722	0.00418051	2.37877	TRUE
Gm26740	0.138376	-0.245051	0.383428		-0.0790779	0.00779474	0.0411694	1.38543	TRUE
Irf5	-0.0528886	-0.433655	0.380767	-4.90303	-0.402153	2.18568e-05	0.000442675	3.35392	TRUE
Slc15a3	-0.124502	-0.504386	0.379884	-2.54571	-0.544653	2.764e-05	0.000527881	3.27746	TRUE
Irf1	0.31089	-0.0631371	0.374027		0.168483	0.00143472	0.0117279	1.93078	TRUE
Ccr6	0.302818	-0.0699331	0.372752		0.158909	0.000780483	0.00713856	2.14639	TRUE
Hmgn2	0.775292	0.40325	0.372043	1.00578	0.668365	0.00515554	0.0300907	1.52157	TRUE
Hvcn1	0.104655	-0.266592	0.371247		-0.121814	0.00192511	0.0142954	1.8448	TRUE
Slc24a2	0.383004	0.0134961	0.369508	4.76543	0.260929	0.000417087	0.00428514	2.36803	TRUE
Trib1	0.0450347	-0.323928	0.368962		-0.216663	9.68795e-05	0.00134555	2.8711	TRUE
Slc39a14	0.149336	-0.219191	0.368527		-0.0512905	0.00804332	0.0420382	1.37636	TRUE
Zfp599	0.42471	0.0586713	0.366039	2.93246	0.312306	0.00448105	0.0269402	1.5696	TRUE
Zap70	0.368558	0.0047643	0.363793	5.91101	0.246908	0.00213265	0.0152696	1.81617	TRUE
Ly9	0.163697	-0.194643	0.358339		-0.0224972	0.00708979	0.0384618	1.41497	TRUE
Adam23	0.236011	-0.116338	0.352349		0.0838422	0.00428061	0.0260483	1.58422	TRUE
Bcl2a1d	-0.411439	-0.762677	0.351238	-1.0282	-1.27599	0.000342748	0.00374443	2.42661	TRUE
A530032D15Rik	0.256094	-0.089032	0.345126		0.11574	1.48835e-06	7.08737e-05	4.14951	TRUE
Lztfl1	0.216997	-0.126115	0.343112		0.0641113	0.00946844	0.0464899	1.33264	TRUE
Ddr1	0.354334	0.0127354	0.341599	4.73642	0.243102	3.25245e-05	0.000587792	3.23078	TRUE
Tubb3	0.34882	0.00763287	0.341187	5.32927	0.236617	0.00995308	0.04816	1.31731	TRUE
X1600010M07Rik	0.234254	-0.106477	0.340731		0.0893474	0.00900497	0.0451754	1.3451	TRUE
Eva1b	0.0110415	-0.326323	0.337365		-0.247492	0.00548127	0.0314413	1.5025	TRUE
Prss22	0.328348	-0.00648395	0.334832		0.215283	0.00377457	0.0235911	1.62725	TRUE
Icam1	0.0521482	-0.282399	0.334547		-0.176455	0.00216119	0.0154004	1.81247	TRUE
Lag3	0.315055	-0.0153837	0.330439		0.201428	2.78017e-05	0.000527881	3.27746	TRUE
Gpr55	0.20276	-0.121316	0.324077		0.0575846	3.06927e-05	0.000561453	3.25069	TRUE
Chst10	0.224796	-0.0971005	0.321897		0.089292	2.65663e-07	2.09734e-05	4.67833	TRUE
Plpp1	0.293628	-0.0263381	0.319967		0.180969	0.00631468	0.0350167	1.45572	TRUE
Aph1c	-0.230901	-0.524849	0.293948	-1.44199	-0.684724	0.00731814	0.0394864	1.40355	TRUE
Rab7b	-0.0808312	-0.369456	0.288625	-3.11647	-0.367999	0.00206741	0.0150906	1.82129	TRUE
Sfn	0.261267	-0.0239893	0.285256		0.161744	0.00503022	0.0294165	1.53141	TRUE
AC125149.3	0.261997	-0.0133337	0.275331		0.169068	8.85399e-08	9.73546e-06	5.01164	TRUE
Grasp	0.245191	-0.0159667	0.261158		0.156542	2.62241e-05	0.000504309	3.2973	TRUE
Fads3	0.239805	-0.00915366	0.248959		0.157465	0.00239184	0.0165717	1.78063	TRUE
Lynx1	0.149242	-0.0960298	0.245271		0.0378825	8.42325e-06	0.000236166	3.62678	TRUE
Tox3	0.273944	0.0319526	0.241991	3.20183	0.205328	6.92032e-05	0.00104326	2.98161	TRUE
Zcchc18	0.248314	0.00653098	0.241783	5.07107	0.173028	0.000692044	0.00644761	2.1906	TRUE
Tubb2b	0.0806791	-0.16099	0.241669		-0.0591271	1.79722e-05	0.000390699	3.40816	TRUE
Dcxr	0.156162	-0.085164	0.241326		0.0503261	0.00179185	0.0135064	1.86946	TRUE
Mmp14	-0.209156	-0.447068	0.237912	-1.38261	-0.573707	0.000219207	0.0026517	2.57648	TRUE
Zfp36l1	-0.392535	-0.625723	0.233188	-0.816856	-1.02658	0.00442556	0.0267136	1.57327	TRUE
Nr4a1	0.267118	0.0358204	0.231298	3.01431	0.203476	0.00330936	0.0212138	1.67338	TRUE
Gpr18	0.148854	-0.0822068	0.23106		0.0472919	7.68995e-05	0.00112536	2.94871	TRUE
Il21r	0.145846	-0.0845604	0.230407		0.0435446	0.00580193	0.033028	1.48112	TRUE
Card6	0.186737	-0.0435301	0.230267		0.0997711	0.00397008	0.0246079	1.60893	TRUE
H2.Ob	0.0858623	-0.138506	0.224368		-0.0384831	0.00976412	0.0475809	1.32257	TRUE
Wif1	0.257613	0.036623	0.22099	2.93843	0.198014	0.00289695	0.019356	1.71318	TRUE
AC168977.1	0.214427	-0.00277587	0.217203		0.145124	0.000230911	0.0027273	2.56427	TRUE
Padi2	0.174562	-0.0390399	0.213602		0.0945889	0.00731814	0.0394864	1.40355	TRUE
Tmem163	0.200881	-0.0123252	0.213206		0.129979	8.06699e-06	0.000228311	3.64147	TRUE
Rnf43	0.214302	0.00743056	0.206871	4.7443	0.151685	5.68955e-05	0.000898686	3.04639	TRUE
Tspan8	0.121004	-0.0834243	0.204428		0.0268563	0.00140867	0.0115465	1.93755	TRUE
Fam26e	0.18224	-0.0191003	0.20134		0.113127	8.82643e-05	0.00124416	2.90512	TRUE
Grk3	0.0231035	-0.176431	0.199535		-0.115072	0.00890093	0.0448034	1.34869	TRUE
Gm5547	-0.0277757	-0.226855	0.19908		-0.196468	2.58102e-06	0.000105317	3.9775	TRUE
Sema7a	0.145044	-0.049649	0.194693		0.0672223	0.0092163	0.0459284	1.33792	TRUE
Gipc3	0.175692	-0.0161127	0.191805		0.110751	0.00761285	0.0405658	1.39184	TRUE
Kctd14	0.218361	0.0317344	0.186627	2.92848	0.169986	0.00866235	0.0441206	1.35536	TRUE
Ptpro	-0.0723032	-0.258361	0.186057	-2.9213	-0.260726	0.00192511	0.0142954	1.8448	TRUE
Scml4	0.17641	-0.00902893	0.185439		0.115953	0.00307701	0.0201992	1.69467	TRUE
Phf11b	0.0590356	-0.124225	0.183261		-0.0478079	0.000314392	0.00346756	2.45998	TRUE
Gpr68	-0.0297826	-0.207915	0.178132		-0.182538	0.000463105	0.00469363	2.32849	TRUE
Slamf6	0.048107	-0.12953	0.177637		-0.0599636	0.000254781	0.00296257	2.52833	TRUE
X2010109I03Rik	0.123137	-0.0526866	0.175823		0.0499445	1.27743e-06	6.72331e-05	4.17242	TRUE
Dscam	0.151834	-0.0223918	0.174226		0.0904755	5.72163e-05	0.000898686	3.04639	TRUE
Plxnc1	-0.108786	-0.281517	0.17273	-1.99083	-0.313211	0.00242354	0.016714	1.77692	TRUE
Foxr1	0.122128	-0.0504331	0.172561		0.0508115	0.0015294	0.0121381	1.91585	TRUE
Gm43698	0.138044	-0.0332957	0.171339		0.0736474	0.00486742	0.0287446	1.54144	TRUE
X9530046B11Rik	0.155023	-0.0162002	0.171223		0.0968167	0.000142962	0.00187286	2.72749	TRUE
Slc14a1	0.206595	0.0354181	0.171177	2.71131	0.164795	2.04155e-06	8.86472e-05	4.05233	TRUE
Blnk	0.0553896	-0.114779	0.170169		-0.0434896	0.000106285	0.00145595	2.83685	TRUE
Adam11	0.0902062	-0.0719292	0.162135		0.0131242	0.000121692	0.00165193	2.78201	TRUE
Synpo2l	0.183454	0.0213543	0.162099	3.24824	0.140653	0.00758291	0.0404782	1.39278	TRUE
Atp2a1	0.115133	-0.0469194	0.162052		0.0483851	0.00211382	0.0152074	1.81795	TRUE
Rtl6	0.141199	-0.020333	0.161532		0.0846533	0.00081871	0.00742033	2.12958	TRUE
Nucb2	-0.0932011	-0.253822	0.160621	-2.20175	-0.274934	0.00846241	0.0435459	1.36105	TRUE
P2rx5	0.00502992	-0.153532	0.158562		-0.111307	5.05384e-05	0.000819542	3.08643	TRUE
Pigz	0.0423751	-0.109742	0.152117		-0.0494325	0.00263335	0.0178734	1.74779	TRUE
Aif1	-0.0674705	-0.21914	0.151669	-2.90405	-0.223147	0.00213265	0.0152696	1.81617	TRUE
Cd40	-0.10262	-0.253433	0.150813	-1.97046	-0.282836	0.000838468	0.00757652	2.12053	TRUE
Fxyd7	0.0483795	-0.0969909	0.14537		-0.0354989	9.68795e-05	0.00134555	2.8711	TRUE
X4931422A03Rik	0.109513	-0.03284	0.142353		0.0542741	0.00890093	0.0448034	1.34869	TRUE
Htr7	0.0118936	-0.129432	0.141326		-0.0873797	0.00298574	0.0197731	1.70392	TRUE
Gm15743	0.119005	-0.0171039	0.136109		0.0716949	0.00442556	0.0267136	1.57327	TRUE
Eno3	0.109226	-0.0258875	0.135114		0.0588973	0.00943205	0.0463871	1.3336	TRUE
Gm26551	0.093901	-0.0403321	0.134233		0.0381333	0.00273841	0.0185028	1.73276	TRUE
Cd80	-0.0563362	-0.190361	0.134025	-3.39751	-0.189925	9.848e-05	0.00136147	2.86599	TRUE
Neurl3	0.0188279	-0.112708	0.131536		-0.0693612	0.00785623	0.0414213	1.38278	TRUE
Fam46c	-0.277436	-0.406536	0.1291	-0.75941	-0.603809	0.00253197	0.017382	1.7599	TRUE
St3gal5	0.029458	-0.0978899	0.127348		-0.0502274	0.00807488	0.0421298	1.37541	TRUE
Plxdc1	0.101042	-0.0250372	0.126079		0.0538096	0.00238136	0.0165717	1.78063	TRUE
Arl5c	-0.192454	-0.31387	0.121416	-1.01809	-0.421132	0.000103432	0.00142338	2.84668	TRUE
Sdc3	-0.158203	-0.278816	0.120613	-1.209	-0.3557	0.000141441	0.00187286	2.72749	TRUE
Ptgfrn	-0.044295	-0.163071	0.118776	-4.7872	-0.157919	0.000193351	0.00238704	2.62214	TRUE
Dnmt3aos	-0.0266926	-0.143029	0.116336		-0.127937	0.0026219	0.0178361	1.7487	TRUE
AC139671.1	-0.0214435	-0.137728	0.116284		-0.119644	0.00104705	0.00897469	2.04698	TRUE
Slc4a3	-0.00557999	-0.11535	0.10977		-0.089981	0.00348286	0.0221838	1.65396	TRUE
Strip2	0.00142896	-0.106706	0.108135		-0.0780131	0.000240694	0.00282063	2.54965	TRUE
Slc41a2	-0.0811998	-0.187924	0.106725	-2.12112	-0.208498	7.90555e-05	0.00114573	2.94092	TRUE
Slamf8	-0.053554	-0.154163	0.100609	-3.33372	-0.158202	0.00162982	0.0126017	1.89957	TRUE
Il2rb	0.0713572	-0.0269129	0.0982701		0.0317088	0.000383001	0.00401749	2.39605	TRUE
Kbtbd13	0.110092	0.0148	0.095292	3.14445	0.0873895	0.00943205	0.0463871	1.3336	TRUE
Dcstamp	-0.254488	-0.348272	0.0937845	-0.6807	-0.517421	0.00173627	0.0132203	1.87876	TRUE
Gbp8	0.0456422	-0.0470891	0.0927313		-0.00104407	0.000458526	0.00466298	2.33134	TRUE
Pgf	-0.258642	-0.351128	0.0924856	-0.665067	-0.524677	0.00611472	0.0342881	1.46486	TRUE
Fmr1os	0.105093	0.0144341	0.0906594	3.12684	0.0837427	0.00980166	0.0475809	1.32257	TRUE
Gm16982	0.0754239	-0.0150399	0.0904637		0.0429133	0.0045184	0.0270563	1.56773	TRUE
Cc2d2b	0.0983463	0.0120135	0.0863328	3.28726	0.077489	0.00621397	0.0346504	1.46029	TRUE
Gm31804	0.0670458	-0.0108827	0.0779286		0.0399547	0.00211382	0.0152074	1.81795	TRUE
Gm568	-0.00740071	-0.0845025	0.0771018		-0.0678657	4.23719e-05	0.000710144	3.14865	TRUE
Cd200	-0.0978778	-0.16788	0.070002	-1.48121	-0.205694	0.000394722	0.00412602	2.38447	TRUE
Cadm1	-0.173158	-0.234382	0.0612239	-0.786786	-0.328743	0.00355757	0.0224689	1.64842	TRUE
Adgrg5	-0.00399634	-0.0622403	0.0582439		-0.0485887	0.00684056	0.0374483	1.42657	TRUE
Eda2r	0.0991984	0.0412383	0.0579601	1.67073	0.0979052	0.00352752	0.0224206	1.64935	TRUE
Vipr1	0.00925824	-0.0461051	0.0553634		-0.0268273	0.000922007	0.00799428	2.09722	TRUE
Raver2	0.0558888	0.00156411	0.0543247	4.72641	0.0408594	0.00050878	0.0050878	2.29347	TRUE
Rab39b	0.0526418	0.000603986	0.0520378	5.12871	0.0379064	1.3395e-05	0.000329386	3.48229	TRUE
Gm38004	0.0314491	-0.0186317	0.0500808		0.00921632	5.46967e-05	0.00087282	3.05908	TRUE
AC134548.2	0.144712	0.0979794	0.0467328	0.87351	0.165231	0.0014612	0.0118797	1.92519	TRUE
A330032B11Rik	0.034706	-0.00831797	0.043024		0.0189105	0.0016596	0.012799	1.89282	TRUE
Tmem236	0.0409937	-0.000104554	0.0410982	5.38953	0.0291978	0.00203096	0.014897	1.8269	TRUE
Fcrl5	0.0625208	0.0240049	0.0385158	1.95725	0.0611027	0.00332351	0.0212591	1.67245	TRUE
Adgrg6	-0.0890796	-0.1269	0.0378199	-1.30304	-0.164867	0.0101066	0.0486673	1.31276	TRUE
Susd2	-0.0351098	-0.0704874	0.0353776		-0.0782568	0.000366027	0.00393337	2.40523	TRUE
X1700007K13Rik	0.073754	0.0393735	0.0343806	1.4395	0.0793798	0.00862874	0.0440242	1.35631	TRUE
St8sia6	-0.00717493	-0.0333882	0.0262133		-0.0295609	3.01626e-05	0.00055514	3.2556	TRUE
Gm16001	0.00914058	-0.0140242	0.0231648		-0.00352709	0.000850535	0.00763953	2.11693	TRUE
Crxos	-0.00692382	-0.0296734	0.0227495		-0.0266438	7.23505e-05	0.00107986	2.96663	TRUE
Hrc	-0.0348726	-0.0573633	0.0224907		-0.0681172	0.00022734	0.00271721	2.56588	TRUE
Reep2	0.0201278	0.00083098	0.0192969	4.37127	0.0150399	0.00301156	0.0199002	1.70114	TRUE
Sult1a1	-0.0021446	-0.0171935	0.0150489		-0.0140174	0.00239184	0.0165717	1.78063	TRUE
X2010007H06Rik	0.00124993	-0.0132982	0.0145481		-0.00871727	0.00214212	0.0153009	1.81528	TRUE
Myl2	-0.0620384	-0.0758827	0.0138442	-1.64786	-0.103086	0.00183256	0.0137442	1.86188	TRUE
Nudt10	0.0346436	0.0306382	0.00400542	1.16341	0.0463386	0.00980166	0.0475809	1.32257	TRUE
Ccl5	-0.116431	-0.117598	0.00116685	-0.568131	-0.179539	0.00149494	0.0120463	1.91914	TRUE
X1700028K03Rik	0.0256254	0.0263528	-0.00072742	1.17654	0.0370154	0.00255419	0.0174944	1.7571	TRUE
Ifit1	0.00830328	0.0109072	-0.00260387	1.85725	0.0137913	0.0085286	0.0436617	1.3599	TRUE
Sema3e	-0.0141734	-0.011049	-0.00312437		-0.0183098	0.00883217	0.0447576	1.34913	TRUE
Gm17619	-0.0201579	-0.0164164	-0.00374156		-0.026627	0.00773368	0.0409913	1.38731	TRUE
Gm26756	-0.0112366	-0.00693481	-0.00430178		-0.0131678	0.0102231	0.0491494	1.30848	TRUE
Mylk3	0.00279883	0.0122685	-0.00946972	1.53192	0.0108281	0.00210446	0.0152074	1.81795	TRUE
Rpl39l	-0.023058	-0.0103289	-0.0127291		-0.0242869	0.0103014	0.0492891	1.30725	TRUE
Gm10655	-0.0559458	-0.00851677	-0.047429	1.42383	-0.0472658	0.008364	0.0432621	1.36389	TRUE
Trib3	-0.00426874	0.0445715	-0.0488402	-0.445755	0.0287832	0.000896169	0.00788419	2.10324	TRUE
Snca	-0.110273	-0.0609	-0.0493729	0.285945	-0.129081	0.00776416	0.0410802	1.38637	TRUE
Atp8b5	-0.0164999	0.035113	-0.0516129	-0.756939	0.0133644	0.00322559	0.0209001	1.67985	TRUE
Tmcc3	-0.241067	-0.188232	-0.0528347	0.12157	-0.348591	0.00935964	0.0461824	1.33552	TRUE
Ankrd63	-0.0636765	-0.00422451	-0.059452	3.50273	-0.049831	0.0019951	0.0147059	1.83251	TRUE
Nmnat2	0.00100269	0.0648637	-0.063861	-0.760678	0.046747	0.00539264	0.0309922	1.50875	TRUE
Utf1	-0.0415721	0.0233535	-0.0649256		-0.0132022	0.000271029	0.00306825	2.51311	TRUE
Tmem125	-0.0260831	0.0390066	-0.0650896	-1.72802	0.00929236	0.00526212	0.0304756	1.51605	TRUE
Gm16754	-0.109706	-0.0292838	-0.080422	1.38473	-0.103914	0.00201296	0.0148011	1.8297	TRUE
Cbln3	-0.127894	-0.0463905	-0.0815038	1.01055	-0.131538	0.000550466	0.00543223	2.26502	TRUE
Kiss1r	-0.0983047	-0.00956645	-0.0887383	2.9835	-0.0799897	0.00168227	0.0129405	1.88805	TRUE
Skap1	-0.125851	-0.0330344	-0.0928164	1.49359	-0.11942	0.00114959	0.00971485	2.01256	TRUE
Oasl1	-0.142821	-0.0484266	-0.0943944	1.16854	-0.145005	0.00734715	0.0395717	1.40262	TRUE
X1700019L13Rik	-0.0979369	-0.00283289	-0.095104	6.15802	-0.0745852	0.00457495	0.0271779	1.56578	TRUE
D030055H07Rik	-0.084102	0.0118706	-0.0959727		-0.0530681	1.2085e-05	0.000312542	3.50509	TRUE
Aff2	-0.110068	-0.0123764	-0.0976914	2.78678	-0.0911443	0.00935964	0.0461824	1.33552	TRUE
Sh3bp5	-0.307635	-0.209423	-0.0982126	0.375964	-0.431538	0.00329526	0.0212138	1.67338	TRUE
Kcnq3	-0.0311553	0.0718511	-0.103006	-3.33742	0.0290611	0.00636558	0.0351043	1.45464	TRUE
Ankmy1	-0.0849879	0.0208367	-0.105825		-0.0470337	7.03679e-05	0.00105552	2.97653	TRUE
Pde6h	-0.108665	0.000810147	-0.109475		-0.0799769	0.00405422	0.0249235	1.60339	TRUE
Krt83	-0.122855	-0.00926601	-0.113589	3.53789	-0.0985988	0.00118212	0.00993376	2.00289	TRUE
Pde2a	-0.0812203	0.0329293	-0.11415		-0.035262	0.00925195	0.0459534	1.33768	TRUE
Gm4632	-0.0522559	0.0659206	-0.118176		0.00982346	0.00890093	0.0448034	1.34869	TRUE
Ankrd22	-0.129103	-0.0100612	-0.119042	3.49112	-0.10405	2.34582e-05	0.000466057	3.33156	TRUE
Cgnl1	-0.259112	-0.132536	-0.126576	0.757319	-0.314416	0.00521925	0.0303445	1.51792	TRUE
P4ha2	-0.188099	-0.0614892	-0.126609	1.33077	-0.192305	0.00788714	0.0415113	1.38183	TRUE
Trpm2	-0.220142	-0.0873166	-0.132825	1.09051	-0.240809	0.00220952	0.0156704	1.80492	TRUE
Map1b	-0.171486	-0.0341762	-0.13731	2.04763	-0.156549	0.00162245	0.0125771	1.90042	TRUE
Nudt11	-0.030054	0.111291	-0.141345	-3.75221	0.0574412	0.000891929	0.00786996	2.10403	TRUE
Epb41l4a	-0.0749692	0.0722555	-0.147225		-0.00195883	1.52009e-05	0.000352902	3.45235	TRUE
Vmn1r4	-0.154855	-0.00580362	-0.149051	4.93549	-0.12081	0.00872992	0.0443894	1.35272	TRUE
Fam83g	-0.0609186	0.0922372	-0.153156		0.0224166	0.00240236	0.0166062	1.77973	TRUE
Usp17lc	-0.0443288	0.109986	-0.154315		0.046601	0.000212455	0.00261215	2.583	TRUE
Thbd	-0.2351	-0.0785929	-0.156507	1.36026	-0.246132	8.3081e-05	0.00119255	2.92352	TRUE
Wwtr1	-0.0767058	0.0894301	-0.166136		0.00914963	0.000866874	0.00771698	2.11255	TRUE
B430010I23Rik	-0.205945	-0.0358544	-0.170091	2.3066	-0.1859	0.001087	0.00929063	2.03195	TRUE
Spin4	-0.0959177	0.0822254	-0.178143		-0.00991088	0.00876389	0.0444867	1.35177	TRUE
Six5	-0.0811988	0.10384	-0.185039		0.0162405	0.00178381	0.0134797	1.87032	TRUE
Itgb2l	-0.295895	-0.109511	-0.186384	1.25971	-0.32681	0.0104597	0.049808	1.3027	TRUE
P2rx1	-0.200993	-0.0144662	-0.186526	3.70462	-0.164447	0.000850535	0.00763953	2.11693	TRUE
Hid1	-0.0816601	0.104886	-0.186546		0.0166573	0.00278633	0.0187421	1.72718	TRUE
Il1f9	-0.55637	-0.369384	-0.186986	0.495407	-0.896676	0.00403726	0.0249214	1.60343	TRUE
Pde1c	-0.221495	-0.0325561	-0.188938	2.58257	-0.195988	0.00911009	0.0456265	1.34078	TRUE
Xrcc5	0.0684932	0.260056	-0.191563	-1.29288	0.219431	0.00773368	0.0409913	1.38731	TRUE
H2.Q10	-0.210697	-0.0188558	-0.191841	3.35306	-0.175886	0.000729742	0.00673608	2.17159	TRUE
Tinagl1	-0.149162	0.051125	-0.200287		-0.072511	0.000511297	0.00509598	2.29277	TRUE
Cth	-0.135915	0.0663995	-0.202315		-0.0510372	0.00681336	0.0373676	1.42751	TRUE
Hspa12b	-0.0552934	0.150328	-0.205621		0.066974	0.000145271	0.00188664	2.72431	TRUE
Gp9	-0.0112653	0.194433	-0.205698	-2.85256	0.126423	0.00249899	0.0171949	1.7646	TRUE
S1pr1	-0.134819	0.0725451	-0.207364		-0.0456357	0.00426279	0.0260456	1.58427	TRUE
Gm36266	-0.199287	0.00867942	-0.207966		-0.144494	0.00532702	0.0307328	1.5124	TRUE
BC018473	-0.0871247	0.128311	-0.215435		0.0294075	8.87503e-05	0.00124416	2.90512	TRUE
Nnat	-0.0891067	0.126683	-0.21579		0.026854	0.000222659	0.0026719	2.57318	TRUE
Col16a1	-0.0752496	0.1416	-0.21685		0.0470849	0.00420975	0.025774	1.58882	TRUE
Zswim5	-0.13093	0.0896314	-0.220562		-0.0301027	9.13521e-07	5.27032e-05	4.27816	TRUE
Lcn4	-0.109104	0.121003	-0.230107		0.00855839	0.000364185	0.00393006	2.4056	TRUE
Gm1673	-0.142242	0.0893258	-0.231568		-0.0386848	0.000891929	0.00786996	2.10403	TRUE
Gbe1	-0.317493	-0.0752938	-0.242199	1.92866	-0.315438	0.00957837	0.0467999	1.32976	TRUE
Psma8	-0.130697	0.111902	-0.242599		-0.0136218	0.000807063	0.00735924	2.13317	TRUE
Gpc3	-0.182455	0.0625419	-0.244996		-0.0892003	0.00019133	0.00237187	2.62491	TRUE
Prkcq	-0.118708	0.129143	-0.247851		0.00750778	0.000220352	0.00265484	2.57596	TRUE
Cttn	-0.100414	0.147871	-0.248284		0.033833	0.00862874	0.0440242	1.35631	TRUE
Fbxo16	-0.061603	0.18676	-0.248363		0.0875695	0.00125553	0.0104919	1.97915	TRUE
Syngr1	-0.505738	-0.255325	-0.250412	0.883284	-0.690897	0.00628936	0.0349409	1.45667	TRUE
Ccl24	-0.328403	-0.0779013	-0.250501	1.93356	-0.327624	0.00152245	0.0121381	1.91585	TRUE
Rhob	-0.653523	-0.40267	-0.250853	0.618317	-1.08343	0.00714627	0.0386982	1.41231	TRUE
Flt1	-0.1315	0.124509	-0.256009		-0.00505137	0.00457495	0.0271779	1.56578	TRUE
Hopx	-0.227781	0.0293956	-0.257177		-0.15071	0.00829896	0.0429998	1.36653	TRUE
Nupr1	-0.507833	-0.243417	-0.264416	0.959203	-0.679515	0.00455603	0.0271779	1.56578	TRUE
AL732506.1	-0.291885	-0.017521	-0.274364	4.02925	-0.24247	2.91846e-06	0.000113706	3.94422	TRUE
Slc16a3	-0.511808	-0.230262	-0.281545	1.0522	-0.668948	0.000572482	0.00561257	2.25084	TRUE
Apoe	-0.604054	-0.30607	-0.297984	0.895361	-0.875836	0.00171293	0.0131092	1.88242	TRUE
Slc39a4	-0.525776	-0.217313	-0.308463	1.17842	-0.670117	0.00196858	0.0145462	1.83725	TRUE
X8430408G22Rik	-0.317106	-0.00360779	-0.313498	7.4372	-0.252152	0.00433445	0.0263226	1.57967	TRUE
Ncam1	-0.205597	0.108377	-0.313975		-0.0718911	0.000288244	0.00321462	2.49287	TRUE
Gm6093	-0.247808	0.0681375	-0.315946		-0.135801	0.000124345	0.00168034	2.7746	TRUE
Aqp9	-0.416363	-0.0971993	-0.319164	1.98899	-0.428141	0.000470053	0.00473208	2.32495	TRUE
Tctex1d1	-0.16012	0.159628	-0.319748		-0.000355298	0.00846241	0.0435459	1.36105	TRUE
Nt5e	-0.309646	0.0146195	-0.324265		-0.230251	0.00157887	0.0123672	1.90773	TRUE
Tnfrsf18	-0.325159	0.0197309	-0.34489		-0.239079	0.0049686	0.0291129	1.53591	TRUE
Glipr2	-0.610514	-0.262553	-0.347961	1.13457	-0.827598	0.00681336	0.0373676	1.42751	TRUE
Padi4	-0.345072	0.0105725	-0.355644		-0.264044	0.00521925	0.0303445	1.51792	TRUE
Lima1	-0.465494	-0.106267	-0.359227	2.03406	-0.485762	0.00810656	0.0422217	1.37446	TRUE
Ecscr	-0.146119	0.215243	-0.361362		0.0490206	0.000178676	0.00223345	2.65102	TRUE
Rbpms2	-0.195102	0.167077	-0.362179		-0.020359	0.000265508	0.00303271	2.51817	TRUE
Pcsk9	-0.200634	0.164167	-0.364801		-0.0265478	5.02532e-05	0.000819345	3.08653	TRUE
Isg20	-0.205265	0.159543	-0.364807		-0.0333641	0.00708979	0.0384618	1.41497	TRUE
Ak1	-0.150787	0.217554	-0.368341		0.0473754	0.00798052	0.0418559	1.37824	TRUE
Slc2a1	-0.451156	-0.0815679	-0.369588	2.37482	-0.44686	0.00594445	0.0335845	1.47386	TRUE
Gimap4	-0.151134	0.228567	-0.379701		0.0548021	0.000295715	0.00328572	2.48337	TRUE
Cd55	-0.257786	0.122862	-0.380649		-0.100765	0.00237092	0.0165717	1.78063	TRUE
Meg3	-0.171923	0.209076	-0.380998		0.0265541	0.000580948	0.00567701	2.24588	TRUE
Cavin3	-0.180222	0.201747	-0.381969		0.0154435	0.00446249	0.0268824	1.57053	TRUE
Tnfrsf23	-0.850982	-0.456213	-0.39477	0.839037	-1.52948	0.00618902	0.0345756	1.46123	TRUE
Gm17745	-0.334119	0.0632797	-0.397399		-0.209928	0.0015294	0.0121381	1.91585	TRUE
Ptgs2	-0.495474	-0.0965617	-0.398913	2.27291	-0.506389	9.01364e-06	0.000250379	3.6014	TRUE
Sgce	-0.163111	0.246007	-0.409118		0.0585905	4.18905e-05	0.00070602	3.15118	TRUE
Aldoc	-0.925377	-0.50627	-0.419106	0.814598	-1.81514	0.000909003	0.00792735	2.10087	TRUE
Gdf15	-0.82907	-0.408026	-0.421044	0.96139	-1.39043	0.000264144	0.00303271	2.51817	TRUE
Vldlr	-0.271861	0.158249	-0.43011		-0.0843741	4.96872e-05	0.000814545	3.08908	TRUE
C3	-0.908305	-0.477117	-0.431188	0.872473	-1.70233	0.00886649	0.0448034	1.34869	TRUE
Tbxas1	-0.408884	0.0272554	-0.436139		-0.305457	0.00176783	0.0134266	1.87203	TRUE
Scarf1	-0.213394	0.230836	-0.444231		0.0125272	0.00127895	0.0106284	1.97353	TRUE
Nhsl2	-0.395504	0.0562543	-0.451758		-0.268165	4.96872e-05	0.000814545	3.08908	TRUE
G0s2	-0.450244	0.00561247	-0.455856		-0.362744	4.28585e-05	0.000714309	3.14611	TRUE
Mapk13	-0.589075	-0.130756	-0.458318	2.0964	-0.643666	0.000309622	0.00342755	2.46502	TRUE
Snhg12	-0.0982797	0.36342	-0.461699		0.1796	0.010068	0.0485595	1.31373	TRUE
Snhg6	0.0895976	0.552792	-0.463194	-2.11514	0.401843	0.0102622	0.0492585	1.30752	TRUE
Galnt6	-0.772162	-0.304361	-0.467801	1.27892	-1.11485	0.00206741	0.0150906	1.82129	TRUE
Cox4i2	-0.340096	0.128246	-0.468341		-0.161532	0.000283847	0.00317739	2.49793	TRUE
Timm17a	-0.0715719	0.397062	-0.468634		0.217535	0.0061394	0.0343623	1.46392	TRUE
Inpp4b	-0.301959	0.172527	-0.474486		-0.0965239	2.33206e-05	0.000466057	3.33156	TRUE
Hk3	-0.522008	-0.0423396	-0.479669	3.58339	-0.478294	0.00804332	0.0420382	1.37636	TRUE
Osm	-0.549523	-0.0599153	-0.489607	3.14148	-0.524332	0.000129119	0.00173703	2.76019	TRUE
Rpia	0.0422808	0.532096	-0.489815	-2.7257	0.364223	0.00987711	0.0478697	1.31994	TRUE
Rab44	-0.322598	0.168009	-0.490607		-0.116058	0.00155043	0.0122402	1.91221	TRUE
Gimap5	-0.161303	0.330477	-0.491779		0.117146	0.00321181	0.0208559	1.68077	TRUE
Creg1	-0.738833	-0.245656	-0.493177	1.52327	-0.977795	0.0104597	0.049808	1.3027	TRUE
Stc2	-0.331533	0.161815	-0.493348		-0.127933	7.01231e-07	4.47594e-05	4.34912	TRUE
Gm5111	-0.252198	0.248803	-0.501001		-0.00245067	0.00290948	0.0193966	1.71228	TRUE
P4hb	-0.625241	-0.123943	-0.501297	2.26661	-0.67713	0.00755307	0.0404629	1.39294	TRUE
Ccng1	-0.496275	0.00698837	-0.503263		-0.40477	0.00148136	0.0119787	1.92159	TRUE
Slfn9	-0.302822	0.202426	-0.505247		-0.0743013	0.00173627	0.0132203	1.87876	TRUE
Rpl41	-0.0449402	0.461135	-0.506075		0.272737	0.0026105	0.0177989	1.74961	TRUE
Pgam1	-0.5347	-0.022519	-0.512181	4.596	-0.471147	0.00382261	0.0238417	1.62266	TRUE
Rps6ka3	-0.246179	0.27288	-0.519059		0.0191333	0.0058966	0.0334401	1.47573	TRUE
Pygl	-1.0293	-0.505936	-0.523365	0.97541	-2.10543	0.00159328	0.012383	1.90717	TRUE
Thbs1	-0.738223	-0.214129	-0.524094	1.72192	-0.932846	0.00925195	0.0459534	1.33768	TRUE
Tgfb1	-0.364103	0.167818	-0.53192		-0.149029	0.00526212	0.0304756	1.51605	TRUE
Gapdh	-0.921471	-0.387417	-0.534054	1.19601	-1.53301	0.00791816	0.0416015	1.38089	TRUE
Pla2g4a	-0.418018	0.121296	-0.539314		-0.231686	0.00606563	0.0341405	1.46673	TRUE
Arap3	-0.285812	0.257587	-0.543399		-0.0205052	2.64879e-06	0.000105952	3.97489	TRUE
Pde4d	-0.503792	0.0424133	-0.546205		-0.378362	0.00577847	0.0329571	1.48205	TRUE
Tagln2	-0.239235	0.30733	-0.546565		0.0483027	0.00152245	0.0121381	1.91585	TRUE
Tnik	-0.224033	0.327038	-0.551071		0.0724527	1.82961e-05	0.000394881	3.40353	TRUE
Csrp2	-0.164176	0.389712	-0.553888		0.154152	0.00210446	0.0152074	1.81795	TRUE
Egln3	-0.445417	0.108828	-0.554245		-0.265855	0.000612994	0.00590404	2.22885	TRUE
Prdx6	-0.150899	0.406308	-0.557207		0.173389	0.00343873	0.0219493	1.65858	TRUE
Pgk1	-0.930814	-0.372978	-0.557836	1.26628	-1.52241	0.00849545	0.0435664	1.36085	TRUE
Itih5	-0.184582	0.374996	-0.559578		0.131204	0.00686785	0.037461	1.42642	TRUE
Cd93	-0.850217	-0.284943	-0.565274	1.52054	-1.20949	0.000875152	0.00776762	2.10971	TRUE
B2m	-1.08877	-0.522573	-0.566192	1.01263	-2.36341	0.00634008	0.0350281	1.45558	TRUE
Sord	-0.469194	0.102767	-0.571961		-0.291969	0.00193373	0.014324	1.84394	TRUE
Agpat2	-0.40072	0.173475	-0.574195		-0.174007	0.00318443	0.020768	1.6826	TRUE
H2.Q6	-0.26801	0.308221	-0.576231		0.0287181	5.98483e-06	0.000196383	3.7069	TRUE
Slc7a11	-1.44114	-0.864595	-0.576544	0.701428		0.0104199	0.0497767	1.30297	TRUE
Dlk1	-0.240239	0.340276	-0.580515		0.0704142	0.000615988	0.00590404	2.22885	TRUE
Ier3	-0.944596	-0.363467	-0.58113	1.32586	-1.53129	0.00932362	0.0461565	1.33577	TRUE
Lat	-0.263258	0.318868	-0.582126		0.0395664	0.000412935	0.00425706	2.37089	TRUE
Tmem40	-0.504788	0.0778147	-0.582603		-0.346457	0.000346237	0.00374985	2.42599	TRUE
Ethe1	-0.503277	0.0808285	-0.584106		-0.342313	0.00146789	0.0119018	1.92439	TRUE
Igf1r	-0.296447	0.29509	-0.591537		-0.000978513	0.000618995	0.00591396	2.22812	TRUE
X1810037I17Rik	-0.405113	0.188652	-0.593765		-0.165257	0.00357269	0.0225169	1.64749	TRUE
Nt5c3	-0.192134	0.409112	-0.601246		0.148594	0.00113364	0.00960711	2.01741	TRUE
Afp	-0.400106	0.210411	-0.610517		-0.143767	0.000174943	0.00220517	2.65656	TRUE
X1700020L24Rik	-0.298151	0.313574	-0.611726		0.0110826	0.000685387	0.0064255	2.19209	TRUE
Cystm1	-0.393889	0.217922	-0.611812		-0.132868	1.67301e-05	0.00038023	3.41995	TRUE
Mecom	-0.164659	0.447601	-0.61226		0.190895	3.40642e-05	0.00060469	3.21847	TRUE
Gpr84	-0.67071	-0.0534224	-0.617288	3.62002	-0.648522	6.95172e-06	0.000215002	3.66756	TRUE
Sptbn1	-0.13614	0.482371	-0.61851		0.230345	0.00494821	0.0290502	1.53685	TRUE
mt.Nd2	-0.164014	0.461058	-0.625072		0.199779	0.000172192	0.00217965	2.66161	TRUE
Lbp	-0.50994	0.126581	-0.636521		-0.307001	8.40015e-05	0.00120002	2.92081	TRUE
Fam212a	-0.086105	0.551315	-0.63742		0.301711	0.0058966	0.0334401	1.47573	TRUE
Trf	-0.439975	0.198321	-0.638296		-0.185781	1.58528e-05	0.00036304	3.44005	TRUE
Tjp1	-0.246231	0.397485	-0.643715		0.105178	0.000858668	0.00768956	2.1141	TRUE
Gatm	-0.329966	0.325017	-0.654983		-0.00357416	0.000151603	0.00194363	2.71139	TRUE
Tmx4	-0.381174	0.287656	-0.66883		-0.0690867	0.00537069	0.0309253	1.50969	TRUE
Tuba8	-0.177184	0.493631	-0.670816		0.211914	0.00358786	0.0225652	1.64656	TRUE
Col4a1	-0.183719	0.490183	-0.673902		0.205683	4.14143e-05	0.000701938	3.1537	TRUE
Ptgs1	-0.444403	0.232645	-0.677048		-0.161459	1.26089e-05	0.000322512	3.49145	TRUE
Bnip3	-0.964263	-0.285296	-0.678967	1.70839	-1.41419	0.000564132	0.00554884	2.2558	TRUE
Mycn	-0.256554	0.439081	-0.695635		0.125999	0.000235755	0.00277359	2.55696	TRUE
Sipa1l1	-0.262898	0.437352	-0.70025		0.120653	6.88191e-05	0.00104326	2.98161	TRUE
Psat1	-0.0577399	0.646245	-0.703985		0.372119	0.000229715	0.00272389	2.56481	TRUE
Neat1	-1.56018	-0.855561	-0.704619	0.834136		0.00552608	0.0316379	1.49979	TRUE
Slco3a1	-0.211681	0.498	-0.709681		0.193027	0.00767305	0.0408141	1.38919	TRUE
Emb	-0.999483	-0.286589	-0.712895	1.75569	-1.48615	0.0100296	0.048452	1.31469	TRUE
Nt5dc2	-0.88854	-0.175333	-0.713208	2.29405	-1.09522	0.000649826	0.00616924	2.20977	TRUE
Wdr12	0.0306848	0.74696	-0.716275	-3.43716	0.473862	0.00065935	0.00623991	2.20482	TRUE
Selenbp1	-1.15717	-0.439644	-0.717521	1.354	-2.31046	1.44871e-05	0.000342216	3.4657	TRUE
Gstm1	-0.958995	-0.23811	-0.720885	1.96301	-1.31672	0.00330936	0.0212138	1.67338	TRUE
Rbpms	-0.385385	0.3436	-0.728985		-0.0304612	0.000214684	0.00261809	2.58202	TRUE
Thy1	-0.333753	0.404043	-0.737796		0.0498326	3.07286e-06	0.000118187	3.92743	TRUE
Prkar2b	-0.575773	0.16517	-0.740943		-0.331521	1.79722e-05	0.000390699	3.40816	TRUE
Ablim1	-0.337885	0.405596	-0.74348		0.0480346	2.04808e-05	0.000417975	3.37885	TRUE
Flnb	-0.122393	0.627242	-0.749635		0.324724	0.0014612	0.0118797	1.92519	TRUE
Tspan32	-0.484578	0.273675	-0.758253		-0.160768	0.000142962	0.00187286	2.72749	TRUE
Mt1	-1.12575	-0.363895	-0.76185	1.58708	-1.97041	0.00412269	0.0252926	1.59701	TRUE
Nfe2	-0.506994	0.255602	-0.762596		-0.193794	3.74849e-06	0.000138833	3.85751	TRUE
Ninj1	-0.628156	0.134996	-0.763153		-0.408474	6.17499e-06	0.00019831	3.70266	TRUE
Ppic	-0.249723	0.514108	-0.763831		0.179119	0.000526642	0.00523154	2.28137	TRUE
H2.K1	-0.729688	0.0395905	-0.769278		-0.610541	0.000400708	0.00417404	2.37944	TRUE
Pglyrp2	-0.395283	0.376015	-0.771298		-0.0139667	9.35213e-06	0.000257398	3.58939	TRUE
Cmtm7	0.247951	1.02568	-0.777731	-1.84323	0.710893	0.00230917	0.0163	1.78781	TRUE
Unc119	-0.665221	0.114174	-0.779396		-0.464989	7.39744e-05	0.00109863	2.95915	TRUE
Fam69b	-0.0778255	0.705504	-0.783329		0.393789	0.00388753	0.0241962	1.61625	TRUE
Adgrg3	-0.249747	0.552257	-0.802004		0.203208	7.60528e-05	0.00112393	2.94926	TRUE
Clec5a	-1.16652	-0.341615	-0.824903	1.73187	-2.02366	2.012e-05	0.000417975	3.37885	TRUE
Xbp1	-0.700658	0.129237	-0.829896		-0.48542	1.91875e-05	0.000405369	3.39215	TRUE
Gimap1	-0.220825	0.610143	-0.830968		0.256599	0.00634008	0.0350281	1.45558	TRUE
Adgrl4	-0.366195	0.473943	-0.840137		0.0757025	0.00397008	0.0246079	1.60893	TRUE
Spns2	-0.294626	0.547679	-0.842306		0.171881	0.0095416	0.0467726	1.33001	TRUE
Col4a2	-0.281538	0.578909	-0.860447		0.199984	0.000272426	0.00307247	2.51251	TRUE
Fkbp11	-0.29515	0.569361	-0.864512		0.185366	0.000213566	0.0026151	2.58251	TRUE
Angpt1	-0.364405	0.506974	-0.871379		0.0993414	0.00298574	0.0197731	1.70392	TRUE
Itga6	-0.449233	0.428843	-0.878076		-0.0147841	5.2456e-06	0.000178827	3.74757	TRUE
Anxa3	-0.85139	0.0300007	-0.881391		-0.762913	6.22397e-05	0.000957533	3.01885	TRUE
Mgst1	-1.50678	-0.597637	-0.90914	1.30166		8.87503e-05	0.00124416	2.90512	TRUE
Myct1	-0.362862	0.562029	-0.924891		0.136957	0.000279512	0.00314059	2.50299	TRUE
Nucb1	-0.754377	0.204523	-0.9589		-0.463802	1.23716e-07	1.14107e-05	4.94269	TRUE
Fam162a	-1.22123	-0.256774	-0.964452	2.21487	-1.93788	3.62946e-05	0.000629386	3.20108	TRUE
Myb	0.274669	1.24418	-0.969514	-1.99268	0.815104	0.00237092	0.0165717	1.78063	TRUE
Eif4ebp1	-1.02738	-0.0524344	-0.974941	4.29337	-1.12	1.08582e-07	1.0508e-05	4.97848	TRUE
Gclm	-0.978263	0.0678493	-1.04611		-0.876219	3.05797e-07	2.34226e-05	4.63037	TRUE
Tuba4a	-0.121362	0.92641	-1.04777		0.488025	3.36729e-05	0.000601302	3.22091	TRUE
H2.Q7	-0.497214	0.55615	-1.05336		0.0418989	7.68995e-05	0.00112536	2.94871	TRUE
Dmkn	-1.44613	-0.392324	-1.05381	1.85057	-3.63	0.00159328	0.012383	1.90717	TRUE
Emilin2	-1.20226	-0.142933	-1.05933	3.04577	-1.61087	3.592e-07	2.56572e-05	4.59079	TRUE
Rgcc	-0.63057	0.457997	-1.08857		-0.130186	1.3395e-05	0.000329386	3.48229	TRUE
Cd81	-1.20349	-0.107665	-1.09583	3.4628	-1.53775	8.36676e-07	5.02005e-05	4.29929	TRUE
Car2	-0.539528	0.572305	-1.11183		0.0234518	7.39721e-06	0.000223297	3.65112	TRUE
Pglyrp1	-1.16492	-0.0326912	-1.13223	5.19783	-1.31763	7.77314e-06	0.000227654	3.64273	TRUE
Ap3s1	-0.915709	0.222452	-1.13816		-0.614024	0.000261437	0.00301658	2.52049	TRUE
Adgrg1	-0.30272	0.858713	-1.16143		0.353884	0.000729742	0.00673608	2.17159	TRUE
Nkg7	-0.326922	0.844997	-1.17192		0.332321	5.25786e-05	0.000843507	3.07391	TRUE
X4930519L02Rik	-0.406265	0.799802	-1.20607		0.259144	0.000344488	0.00374443	2.42661	TRUE
Ifitm3	-1.2555	-0.036345	-1.21916	5.14714	-1.49787	0.0005013	0.00502976	2.29845	TRUE
Rab38	-0.482094	0.74906	-1.23115		0.180763	1.89608e-05	0.000403422	3.39424	TRUE
Cd63	-1.79771	-0.563937	-1.23377	1.64648		6.92032e-05	0.00104326	2.98161	TRUE
Gata2	-0.537657	0.720205	-1.25786		0.126014	0.00185739	0.0138956	1.85712	TRUE
Malat1	-2.62666	-1.34173	-1.28493	0.950002		0.00236053	0.0165717	1.78063	TRUE
Mcpt8	-0.791318	0.495416	-1.28673		-0.230992	0.000151603	0.00194363	2.71139	TRUE
Srgn	-1.01533	0.271637	-1.28697		-0.670813	1.42278e-05	0.000338758	3.47011	TRUE
Kcnq1ot1	-0.415726	0.899601	-1.31533		0.312592	6.57281e-06	0.0002054	3.6874	TRUE
Ero1l	-1.39098	-0.0260724	-1.36491	5.81213	-1.77857	1.27743e-06	6.72331e-05	4.17242	TRUE
Fut8	-0.419425	1.00568	-1.42511		0.370866	3.215e-05	0.000584546	3.23318	TRUE
Serpinb1a	-0.838136	0.623637	-1.46177		-0.163671	3.46592e-05	0.000611633	3.21351	TRUE
Muc13	-0.5332	0.957604	-1.4908		0.27763	7.70325e-08	8.88837e-06	5.05118	TRUE
Cd34	-0.472256	1.02337	-1.49563		0.351129	1.72374e-05	0.000383053	3.41674	TRUE
Vamp5	-0.518627	1.01025	-1.52888		0.317086	1.40574e-05	0.000337378	3.47188	TRUE
Id1	-0.937559	0.622157	-1.55972		-0.247596	3.52951e-08	6.22855e-06	5.20561	TRUE
Lcn2	-2.83036	-1.21464	-1.61572	1.20309		0.000133348	0.00177797	2.75008	TRUE
Cyp11a1	-1.06448	0.567878	-1.63236		-0.411774	1.98829e-05	0.000417124	3.37973	TRUE
Akr1c13	-0.622823	1.01139	-1.63421		0.256145	0.00155043	0.0122402	1.91221	TRUE
Scin	-0.621407	1.06156	-1.68296		0.286969	0.000260093	0.00301265	2.52105	TRUE
Igfbp4	0.154163	1.88053	-1.72637	-3.28881	1.01246	0.000172192	0.00217965	2.66161	TRUE
F630028O10Rik	-1.11102	0.638382	-1.7494		-0.388955	0.000470053	0.00473208	2.32495	TRUE
Ifitm1	-2.40634	-0.433297	-1.97304	2.45684		0.000142962	0.00187286	2.72749	TRUE
Pf4	-1.10568	0.924226	-2.02991		-0.137215	9.73546e-08	9.73546e-06	5.01164	TRUE
BC100530	-4.03992	-2.0017	-2.03821	1.00074		0.000604095	0.005865	2.23173	TRUE
Stfa1	-3.88547	-1.10009	-2.78538	1.80874		0.00017587	0.00220757	2.65609	TRUE
Ctla2a	-1.61102	2.133	-3.74402		0.334556	9.5248e-08	9.73546e-06	5.01164	TRUE
Ms4a3	-1.36517	2.47986	-3.84502		0.639088	7.7655e-07	4.85344e-05	4.31395	TRUE
Prtn3	-1.80943	2.44213	-4.25155		0.396543	2.59781e-06	0.000105317	3.9775	TRUE
Ctsg	-2.36856	3.76333	-6.13189		0.763316	1.80232e-06	8.31839e-05	4.07996	TRUE

### Sheet: Neutrophil gene expression
	Neutro	others	delta	log2fc	A	p-val	p-adj	p-adj-log	is_significant
Ctsg	14.2766	3.76333	10.5133	1.92341	3.32481	7.17222e-30	2.15167e-26	25.6672	TRUE
Elane	9.58124	1.59244	7.98879	2.58806	2.71959	1.92743e-18	3.40136e-16	15.4683	TRUE
Prtn3	8.56005	2.44213	6.11792	1.8093	2.70068	1.17916e-24	1.17916e-21	20.9284	TRUE
Mpo	7.04542	1.65298	5.39245	2.09109	2.41932	6.17915e-22	2.31718e-19	18.635	TRUE
S100a8	3.18559	-2.18532	5.3709		0.585092	9.41114e-08	1.11594e-06	5.95236	TRUE
Ms4a3	7.84719	2.47986	5.36733	1.66185	2.62375	4.33554e-24	2.9549e-21	20.5295	TRUE
S100a9	2.92266	-2.01893	4.94159		0.537907	2.0187e-10	5.31236e-09	8.27471	TRUE
Stfa1	2.66927	-1.10009	3.76937		0.835593	2.63186e-11	8.87143e-10	9.05201	TRUE
Slpi	4.51771	0.822707	3.69501	2.45554	1.87586	1.15736e-12	5.69193e-11	10.2447	TRUE
Plac8	4.45366	1.26176	3.1919	1.8192	1.94774	1.72581e-16	1.99132e-14	13.7009	TRUE
BC100530	1.02752	-2.0017	3.02922		-0.963229	3.77402e-12	1.66501e-10	9.77858	TRUE
F630028O10Rik	2.96407	0.638382	2.32569	2.21347	1.48606	2.91493e-14	2.36346e-12	11.6265	TRUE
Cebpe	2.35846	0.0932715	2.26519	4.63329	1.15437	1.41413e-19	2.82825e-17	16.5485	TRUE
Ly6c2	1.66833	-0.514229	2.18256		0.657227	2.78902e-09	5.39809e-08	7.26776	TRUE
CellTag.UTR	3.38631	1.49429	1.89202	1.18086	1.78253	2.29016e-10	5.87219e-09	8.2312	TRUE
Lcn2	0.676588	-1.21464	1.89123		-0.452111	5.65676e-15	5.47429e-13	12.2617	TRUE
Rgcc	2.33237	0.457997	1.87437	2.34578	1.26014	1.11147e-21	3.33442e-19	18.477	TRUE
Lipg	1.91968	0.332331	1.58735	2.52598	1.08815	4.3052e-18	6.79769e-16	15.1676	TRUE
Pglyrp1	1.52221	-0.0326912	1.5549		0.803027	2.75629e-25	4.13444e-22	21.3836	TRUE
Dstn	1.5235	-0.00673329	1.53023		0.814249	1.38372e-10	3.84366e-09	8.41526	TRUE
Prss57	1.90351	0.434489	1.46902	2.12915	1.11703	4.92484e-24	2.9549e-21	20.5295	TRUE
Ap3s1	1.61331	0.222452	1.39086	2.85086	0.939515	9.59843e-14	6.74363e-12	11.1711	TRUE
Mcpt8	1.86201	0.495416	1.36659	1.90894	1.12348	1.26668e-19	2.79602e-17	16.5535	TRUE
Cyp11a1	1.90269	0.567878	1.33481	1.74382	1.16046	3.87144e-17	5.0497e-15	14.2967	TRUE
Srgn	1.51698	0.271637	1.24534	2.47652	0.92167	1.16735e-13	7.61317e-12	11.1184	TRUE
Anxa3	1.2549	0.0300007	1.2249	5.30015	0.715851	2.83342e-17	3.86375e-15	14.413	TRUE
Dmkn	0.765743	-0.392324	1.15807		0.246967	3.05066e-11	9.84084e-10	9.00697	TRUE
Tuba4a	2.05972	0.92641	1.13331	1.15377	1.31792	7.50912e-20	1.87728e-17	16.7265	TRUE
Gstm1	0.891113	-0.23811	1.12922		0.407627	2.26235e-11	7.71254e-10	9.1128	TRUE
Trem3	1.13233	0.00768122	1.12465	6.87745	0.650769	2.25155e-12	1.03918e-10	9.98331	TRUE
Gfi1	1.3437	0.298558	1.04514	2.16687	0.864832	4.76239e-14	3.57179e-12	11.4471	TRUE
Tmx4	1.31011	0.287656	1.02245	2.18382	0.847102	3.29092e-14	2.59809e-12	11.5853	TRUE
Nkg7	1.86014	0.844997	1.01514	1.13959	1.23424	8.26927e-09	1.37821e-07	6.86068	TRUE
X1700020L24Rik	1.31421	0.313574	1.00063	2.06466	0.859087	8.64878e-23	4.32439e-20	19.3641	TRUE
Serpinb1a	1.6203	0.623637	0.996667	1.37816	1.0854	5.26431e-12	2.16341e-10	9.66486	TRUE
Cldn15	1.14513	0.175702	0.969426	2.69546	0.731544	1.12518e-10	3.18448e-09	8.49696	TRUE
X4930519L02Rik	1.76913	0.799802	0.969326	1.14657	1.19186	1.35722e-11	4.84721e-10	9.31451	TRUE
Gng12	1.36075	0.413664	0.947083	1.71721	0.916251	2.71788e-13	1.59875e-11	10.7962	TRUE
Ero1l	0.911029	-0.0260724	0.937101		0.52855	2.12384e-11	7.32357e-10	9.13528	TRUE
Cmtm7	1.95403	1.02568	0.928348	0.931447	1.31606	4.03025e-13	2.15906e-11	10.6657	TRUE
Myb	2.14956	1.24418	0.905374	0.790513	1.43129	3.90648e-09	7.32465e-08	7.13521	TRUE
Fkbp11	1.45733	0.569361	0.887973	1.35674	1.0096	2.63817e-12	1.18127e-10	9.92765	TRUE
Rpia	1.34732	0.532096	0.815222	1.34128	0.955839	2.17285e-15	2.17285e-13	12.663	TRUE
Wfdc21	-1.4061	-2.21287	0.806772	-0.659038		0.00222334	0.00657792	2.18191	TRUE
Rasgrp2	1.38509	0.581636	0.803454	1.25303	0.987949	2.45508e-14	2.10436e-12	11.6769	TRUE
Calr	1.33804	0.549401	0.788635	1.28535	0.958819	6.02184e-10	1.38966e-08	7.85709	TRUE
Sgms2	0.584548	-0.200922	0.78547		0.253158	6.10026e-08	7.56231e-07	6.12135	TRUE
Mgst2	0.562486	-0.214542	0.777028		0.231398	1.44333e-07	1.61566e-06	5.79165	TRUE
Gm5483	-2.27216	-3.04188	0.769716	-0.423732		1.5622e-05	9.24377e-05	4.03415	TRUE
Chil3	0.0634215	-0.691211	0.754632		-0.543498	1.14183e-06	9.73152e-06	5.01182	TRUE
G0s2	0.743561	0.00561247	0.737948	6.62144	0.458998	1.63561e-18	3.06677e-16	15.5133	TRUE
Ppic	1.24408	0.514108	0.729975	1.27622	0.910038	5.70273e-13	2.8997e-11	10.5376	TRUE
Rps2	1.66341	0.939593	0.723815	0.82612	1.20257	6.5288e-09	1.1454e-07	6.94104	TRUE
Gsr	0.679698	-0.0425982	0.722297		0.398952	3.11575e-10	7.4778e-09	8.12623	TRUE
Id1	1.312	0.622157	0.689841	1.07831	0.976054	2.64835e-07	2.7024e-06	5.56825	TRUE
Atp8b4	0.673355	-0.0153308	0.688686		0.410354	2.86624e-10	7.04814e-09	8.15193	TRUE
Gm1604a	0.771397	0.101196	0.670201	2.91318	0.522353	1.04722e-07	1.22244e-06	5.91277	TRUE
Rps12	1.24362	0.577653	0.665968	1.10817	0.934054	1.1419e-09	2.46454e-08	7.60826	TRUE
Mt1	0.291023	-0.363895	0.654918		-0.0535477	8.80972e-06	5.73301e-05	4.24162	TRUE
Fcnb	0.400444	-0.251196	0.651639		0.103832	1.88831e-08	2.7906e-07	6.5543	TRUE
Chst13	0.746762	0.101026	0.645735	2.86909	0.509842	5.38765e-08	6.9549e-07	6.15771	TRUE
Spcs2	0.967293	0.32548	0.641813	1.5714	0.719303	5.24892e-11	1.57468e-09	8.80281	TRUE
Hsd11b1	0.46649	-0.161163	0.627654		0.204972	6.09532e-06	4.16537e-05	4.38035	TRUE
Fam162a	0.366442	-0.256774	0.623216		0.0770161	7.93622e-09	1.33009e-07	6.87612	TRUE
Gatm	0.9273	0.325017	0.602283	1.5129	0.701468	7.54211e-10	1.68853e-08	7.77249	TRUE
Stc2	0.756612	0.161815	0.594796	2.21879	0.545191	9.93945e-22	3.31315e-19	18.4798	TRUE
Pde4d	0.633607	0.0424133	0.591194	3.84801	0.420089	6.91762e-09	1.19269e-07	6.92347	TRUE
Ngp	0.0567531	-0.52623	0.582983		-0.385975	4.03699e-06	2.93956e-05	4.53172	TRUE
X1810037I17Rik	0.768889	0.188652	0.580237	2.02296	0.564398	9.48938e-10	2.07797e-08	7.68236	TRUE
Lamtor4	0.608355	0.0331508	0.575204	4.12733	0.40136	7.81053e-10	1.73567e-08	7.76053	TRUE
Dut	2.44502	1.87197	0.57305	0.387257	1.65924	0.00320575	0.00892967	2.04916	TRUE
Clec12a	0.525405	-0.0448222	0.570228		0.310679	3.72673e-05	0.0001921	3.71647	TRUE
Hmgb2	2.08869	1.51928	0.569413	0.46142	1.48748	0.00130725	0.00419889	2.37687	TRUE
Prom1	0.609203	0.054889	0.554314	3.43473	0.413644	4.8183e-08	6.25754e-07	6.2036	TRUE
Nop10	1.6789	1.12988	0.549019	0.573899	1.26567	5.01458e-05	0.000249069	3.60368	TRUE
Thy1	0.950839	0.404043	0.546796	1.23657	0.746262	1.24417e-08	1.98538e-07	6.70216	TRUE
Rpl41	1.00592	0.461135	0.544781	1.12752	0.793709	3.73551e-09	7.04812e-08	7.15193	TRUE
Gpx1	0.551903	0.0106343	0.541269	5.46447	0.357573	2.06238e-08	3.00347e-07	6.52238	TRUE
Slc40a1	0.487126	-0.0530422	0.540169		0.283379	3.54871e-08	4.79555e-07	6.31916	TRUE
Lman1	0.958398	0.423636	0.534762	1.17994	0.757892	1.94468e-08	2.84588e-07	6.54578	TRUE
Ddx39	1.16346	0.630219	0.533243	0.88729	0.923599	9.40319e-09	1.55854e-07	6.80728	TRUE
Eif5a	1.36083	0.836219	0.524608	0.705381	1.06937	3.35959e-07	3.31259e-06	5.47983	TRUE
Rab44	0.685899	0.168009	0.517891	2.02485	0.512939	2.42438e-10	6.11187e-09	8.21383	TRUE
Cystm1	0.732897	0.217922	0.514974	1.74829	0.561115	9.66587e-14	6.74363e-12	11.1711	TRUE
Flnb	1.14064	0.627242	0.513397	0.865664	0.913754	5.66634e-07	5.21442e-06	5.28279	TRUE
Gda	-0.152759	-0.659943	0.507184	-2.16405	-0.752318	6.73011e-05	0.000322015	3.49212	TRUE
Thbs1	0.289989	-0.214129	0.504118		0.0537089	1.66088e-07	1.82514e-06	5.7387	TRUE
Ptma	2.46719	1.9632	0.503987	0.331667	1.68491	0.016722	0.0356545	1.44789	TRUE
Adssl1	0.239051	-0.259225	0.498276		-0.014626	2.80245e-06	2.14473e-05	4.66863	TRUE
Lbp	0.62148	0.126581	0.494899	2.28679	0.458414	1.34933e-08	2.0866e-07	6.68056	TRUE
Hmgn2	0.898108	0.40325	0.494858	1.15761	0.723059	2.78983e-06	2.14054e-05	4.66948	TRUE
Fcor	0.0831119	-0.39276	0.475872		-0.242676	0.000441704	0.00165226	2.78192	TRUE
Ramp1	0.731111	0.260723	0.470389	1.48825	0.58103	2.14129e-07	2.25398e-06	5.64705	TRUE
Tmsb4x	-0.944241	-1.41177	0.467533	-0.58736		0.0159383	0.0343252	1.46439	TRUE
Rps8	1.40749	0.94124	0.46625	0.583516	1.12059	1.62215e-05	9.52336e-05	4.02121	TRUE
Prdx5	-0.363009	-0.829098	0.466089	-1.21191	-1.30776	2.28853e-05	0.000127141	3.89572	TRUE
Adgrg3	1.01739	0.552257	0.465135	0.884665	0.835782	6.71122e-09	1.17056e-07	6.93161	TRUE
Abcd2	0.404353	-0.0567906	0.461144		0.231164	3.84736e-10	9.08826e-09	8.04152	TRUE
Sec61g	0.457297	0.00216517	0.455132	6.79727	0.298343	1.35535e-07	1.52287e-06	5.81734	TRUE
Prkar2b	0.618304	0.16517	0.453134	1.90082	0.476887	1.54868e-09	3.20416e-08	7.49429	TRUE
Neu1	0.252228	-0.200494	0.452722		0.0368433	0.00012989	0.000572201	3.24245	TRUE
Srm	1.90321	1.45481	0.4484	0.390126	1.4217	0.00833619	0.0197384	1.70469	TRUE
Unc119	0.561413	0.114174	0.447239	2.28799	0.419856	1.28192e-05	7.8166e-05	4.10698	TRUE
Ssr1	0.8244	0.377325	0.447076	1.13029	0.678849	1.21911e-07	1.39062e-06	5.85679	TRUE
Igf1r	0.741548	0.29509	0.446458	1.33117	0.602475	1.15525e-06	9.81312e-06	5.00819	TRUE
Timm8a1	1.23596	0.798565	0.437392	0.63347	1.0124	7.01057e-05	0.000333837	3.47647	TRUE
Arhgdib	0.323025	-0.114047	0.437072		0.143379	4.01349e-05	0.000204422	3.68947	TRUE
Dgat2	0.548109	0.112373	0.435736	2.2763	0.411688	2.45347e-07	2.53807e-06	5.5955	TRUE
Trf	0.633299	0.198321	0.434979	1.67407	0.501628	3.3678e-07	3.31259e-06	5.47983	TRUE
Ran	1.75291	1.31963	0.433282	0.412325	1.34271	0.000916035	0.00307216	2.51256	TRUE
Tmem40	0.507124	0.0778147	0.429309	2.68445	0.37013	3.38475e-08	4.63664e-07	6.3338	TRUE
Tfec	0.137054	-0.290667	0.427721		-0.115295	1.44553e-05	8.70803e-05	4.06008	TRUE
Ube2c	1.33423	0.911807	0.422425	0.55247	1.08612	0.00155363	0.00488562	2.31108	TRUE
Ebna1bp2	1.15147	0.729473	0.421995	0.662037	0.956407	3.32944e-05	0.00017371	3.76017	TRUE
Glrx	0.00891533	-0.4094	0.418315		-0.322365	1.05227e-05	6.61806e-05	4.17927	TRUE
Chchd10	0.625524	0.212494	0.41303	1.55779	0.504883	1.34094e-06	1.12056e-05	4.95056	TRUE
Nt5dc2	0.23763	-0.175333	0.412962		0.0442521	0.000180151	0.00076769	3.11481	TRUE
Svip	0.454539	0.0428403	0.411698	3.3603	0.320415	5.12476e-05	0.000253701	3.59568	TRUE
P4hb	0.286194	-0.123943	0.410137		0.112534	2.40273e-06	1.86741e-05	4.72876	TRUE
Tomm5	1.25365	0.845677	0.407976	0.571385	1.03539	0.00251755	0.00729021	2.13726	TRUE
Fdps	0.46152	0.054515	0.407005	3.04818	0.331152	4.6624e-06	3.3145e-05	4.47958	TRUE
Cycs	1.24988	0.843942	0.40594	0.570015	1.03345	0.000292383	0.00115112	2.93888	TRUE
Prdx6	0.812131	0.406308	0.405823	1.00259	0.686361	3.13629e-06	2.35811e-05	4.62744	TRUE
Snrpd1	1.54789	1.14491	0.402982	0.438091	1.23045	0.00699063	0.0170088	1.76933	TRUE
Lyar	1.50815	1.10586	0.402293	0.450691	1.20602	0.00114114	0.00371302	2.43027	TRUE
Cks2	1.3815	0.980066	0.401437	0.498549	1.12485	0.00217917	0.00647277	2.18891	TRUE
Gclm	0.467712	0.0678493	0.399862	2.76155	0.342305	8.04277e-07	7.13856e-06	5.14639	TRUE
Selenbp1	-0.0407631	-0.439644	0.39888	-3.65215	-0.396315	2.69616e-09	5.25226e-08	7.27965	TRUE
Itih5	0.773134	0.374996	0.398137	1.04723	0.654495	6.31085e-10	1.44523e-08	7.84006	TRUE
Tfrc	1.21533	0.817998	0.397329	0.574701	1.01197	0.000465325	0.00172769	2.76253	TRUE
Siva1	1.13382	0.736589	0.397227	0.625898	0.952484	1.7162e-05	9.9779e-05	4.00096	TRUE
Pgp	0.771724	0.378953	0.392771	1.02956	0.655662	5.31073e-07	4.94789e-06	5.30558	TRUE
Mgll	0.262275	-0.126103	0.388377		0.095028	7.26035e-11	2.10727e-09	8.67628	TRUE
Fut8	1.39308	1.00568	0.387399	0.47339	1.1371	0.0163466	0.0350285	1.45558	TRUE
Nhsl2	0.442844	0.0562543	0.38659	2.94562	0.321408	8.30965e-12	3.15556e-10	9.50092	TRUE
Mgam	0.377938	-0.00716691	0.385105		0.245357	0.000106139	0.000481718	3.31721	TRUE
Ppa1	1.14463	0.761202	0.383425	0.592223	0.965629	4.8776e-05	0.000242667	3.61499	TRUE
Rrm2	1.34557	0.963322	0.382245	0.4855	1.10732	0.00319618	0.00891958	2.04966	TRUE
Hk3	0.338358	-0.0423396	0.380697		0.199134	1.52529e-07	1.70107e-06	5.76928	TRUE
Dbi	0.234641	-0.145534	0.380174		0.0628863	1.5622e-05	9.24377e-05	4.03415	TRUE
Cenpv	0.996938	0.618138	0.3788	0.693503	0.854026	8.9226e-05	0.000412447	3.38463	TRUE
Rhoj	0.480943	0.104036	0.376907	2.19906	0.370152	2.33605e-05	0.000129541	3.88759	TRUE
Mcemp1	-0.310741	-0.687598	0.376857	-1.16955	-0.997606	0.000299783	0.00117716	2.92916	TRUE
Tst	0.41887	0.0439846	0.374885	3.20764	0.300331	3.35636e-10	7.99134e-09	8.09738	TRUE
Fam107b	0.735792	0.36126	0.374533	1.02992	0.630895	1.18033e-05	7.28597e-05	4.13751	TRUE
Mxi1	0.132933	-0.240272	0.373206		-0.079584	0.000192468	0.000809825	3.09161	TRUE
Cebpa	0.62627	0.253135	0.373135	1.30917	0.525771	0.000219115	0.000902948	3.04434	TRUE
mt.Nd3	0.669632	0.297047	0.372585	1.17576	0.568849	1.91719e-06	1.53318e-05	4.81441	TRUE
Sfxn1	1.0562	0.685208	0.370991	0.628172	0.903581	2.96658e-05	0.000158077	3.80113	TRUE
Abhd5	0.132347	-0.236252	0.368598		-0.0769687	0.000741361	0.00259217	2.58634	TRUE
mt.Nd2	0.828618	0.461058	0.36756	0.849841	0.717946	1.75475e-07	1.90734e-06	5.71957	TRUE
Mgst1	-0.232249	-0.597637	0.365389	-1.39622	-0.773351	4.81999e-05	0.000240199	3.61943	TRUE
H2afz	1.17534	0.812774	0.36257	0.535899	0.995708	0.00250605	0.00728503	2.13757	TRUE
Hmmr	0.958003	0.596751	0.361252	0.687011	0.82975	0.00162929	0.00506514	2.29541	TRUE
Nfe2	0.61592	0.255602	0.360318	1.27148	0.521816	3.29497e-06	2.45283e-05	4.61033	TRUE
Tceal8	0.495077	0.135062	0.360015	1.87007	0.395139	1.94013e-05	0.000111076	3.95438	TRUE
Muc13	1.31633	0.957604	0.358728	0.462521	1.09557	0.000731467	0.00256355	2.59116	TRUE
Lbr	1.00381	0.650693	0.353114	0.629534	0.869674	3.93399e-05	0.000201056	3.69668	TRUE
Mtus1	0.180275	-0.169685	0.34996		0.00761829	0.0209623	0.043251	1.364	TRUE
Npm3	1.08778	0.738202	0.349574	0.563264	0.935829	0.000399178	0.00152164	2.81769	TRUE
Ncam1	0.456608	0.108377	0.34823	2.0672	0.35895	7.30519e-11	2.10727e-09	8.67628	TRUE
Hsp90ab1	1.691	1.34388	0.347112	0.334389	1.33196	0.0174953	0.0370664	1.43102	TRUE
mt.Nd1	1.24278	0.895783	0.346994	0.476022	1.04913	0.000847369	0.00287569	2.54126	TRUE
Tspan32	0.619638	0.273675	0.345963	1.18225	0.532723	5.0034e-06	3.52352e-05	4.45302	TRUE
Snrpf	1.28522	0.941571	0.343649	0.452479	1.07956	0.00120978	0.00391939	2.40678	TRUE
Afp	0.553025	0.210411	0.342614	1.39593	0.466463	3.74924e-05	0.000192269	3.71609	TRUE
Med21	0.524046	0.183528	0.340517	1.51435	0.437001	0.0158377	0.0341329	1.46683	TRUE
Cst7	0.742812	0.402512	0.340299	0.888328	0.653209	2.76837e-05	0.000149642	3.82495	TRUE
Mlec	0.997579	0.657572	0.340007	0.605484	0.869931	0.000204824	0.000852251	3.06943	TRUE
Mpc1	0.140081	-0.197542	0.337623		-0.0420569	0.000274132	0.00109799	2.9594	TRUE
Ptgr1	0.00262062	-0.334405	0.337025		-0.261694	0.00187414	0.0056907	2.24483	TRUE
AC140186.1	0.301091	-0.0323531	0.333444		0.18189	9.98181e-12	3.69697e-10	9.43215	TRUE
Syce2	1.33086	0.999457	0.331402	0.416696	1.11447	0.00474423	0.012196	1.91378	TRUE
Cenpw	0.803946	0.472714	0.331232	0.770682	0.712226	6.38509e-05	0.000308956	3.5101	TRUE
Hnrnpab	1.68004	1.3497	0.330345	0.318828	1.33048	0.0183913	0.0386371	1.413	TRUE
Eef1e1	0.887437	0.559879	0.327558	0.66903	0.785474	0.000878894	0.00296923	2.52736	TRUE
Serbp1	1.56282	1.23544	0.327381	0.342279	1.26251	0.00972487	0.0224766	1.64827	TRUE
Dnmt3l	0.23786	-0.0893681	0.327228		0.103324	0.0245681	0.0496325	1.30423	TRUE
Ube2s	1.50072	1.17482	0.325896	0.356467	1.22513	0.0145231	0.0317504	1.49825	TRUE
Fkbp3	1.26784	0.942717	0.32512	0.431173	1.07401	0.00110098	0.00359796	2.44394	TRUE
Psph	0.864311	0.539329	0.324982	0.684947	0.767079	0.000137656	0.000603754	3.21914	TRUE
Cdc20	0.871846	0.548636	0.32321	0.672791	0.774199	0.00189772	0.00575649	2.23984	TRUE
Hspa5	0.634309	0.31534	0.318969	1.01263	0.560543	0.0247158	0.0498302	1.30251	TRUE
Pdcd4	0.488908	0.169966	0.318942	1.5249	0.410815	0.000595005	0.00214288	2.669	TRUE
Vdac2	0.507272	0.188731	0.318541	1.42805	0.430822	0.000775678	0.00268401	2.57122	TRUE
Rps27a	0.704503	0.386661	0.317842	0.870233	0.62815	6.51087e-05	0.000314029	3.50303	TRUE
Psat1	0.96299	0.646245	0.316745	0.579872	0.851693	0.000836167	0.00284733	2.54556	TRUE
Eif2s2	0.891625	0.575284	0.316341	0.636756	0.79365	0.00431175	0.0112873	1.94741	TRUE
Rhou	0.212744	-0.0979773	0.310721		0.0804984	0.00321535	0.00893979	2.04867	TRUE
Cxcr4	0.256381	-0.0542562	0.310637		0.138896	3.23006e-05	0.000169113	3.77182	TRUE
Clec5a	-0.0334856	-0.341615	0.308129	-3.62465	-0.29965	0.000118227	0.000529376	3.27624	TRUE
Cdca3	0.563926	0.25943	0.304497	1.12423	0.497411	0.00164742	0.00510844	2.29171	TRUE
Chchd4	0.924623	0.620875	0.303748	0.579181	0.825988	0.000816895	0.00279759	2.55322	TRUE
Il1f9	-0.066169	-0.369384	0.303215	-2.60906	-0.354347	0.0125669	0.0280928	1.5514	TRUE
Hmgb3	1.16445	0.863133	0.301314	0.436007	1.00991	4.68806e-05	0.000234794	3.62931	TRUE
Ceacam1	0.0890476	-0.210402	0.299449		-0.090307	0.00224746	0.00664274	2.17765	TRUE
Pecam1	0.519702	0.22043	0.299271	1.24076	0.454246	9.7023e-06	6.17981e-05	4.20902	TRUE
Xbp1	0.428165	0.129237	0.298928	1.72591	0.354679	0.000502108	0.00184373	2.7343	TRUE
Fbp1	0.407523	0.109669	0.297854	1.88857	0.331816	0.000913011	0.00306723	2.51325	TRUE
Lsm3	0.934587	0.637199	0.297388	0.557223	0.836646	0.0015074	0.00478033	2.32054	TRUE
Aff2	0.283909	-0.0123764	0.296285		0.183666	2.62841e-10	6.51673e-09	8.18597	TRUE
Olfml2b	0.2731	-0.0228563	0.295957		0.170081	9.13728e-06	5.90772e-05	4.22858	TRUE
X4930523C07Rik	0.421386	0.12569	0.295696	1.74274	0.348842	0.000928225	0.00310443	2.50802	TRUE
C1qbp	1.36923	1.07561	0.293623	0.35179	1.15213	0.0151292	0.0329135	1.48263	TRUE
Fam136a	0.758287	0.466037	0.29225	0.707402	0.688997	0.000103157	0.000468894	3.32892	TRUE
Syne2	0.377883	0.085904	0.291979	2.12649	0.300878	3.60586e-07	3.5122e-06	5.45442	TRUE
Nucb1	0.492007	0.204523	0.287484	1.26973	0.431104	5.83554e-05	0.00028466	3.54567	TRUE
Selenoh	0.90434	0.617024	0.287317	0.556336	0.816135	0.00347419	0.00950964	2.02184	TRUE
GFP.CDS	0.621872	0.335076	0.286796	0.897288	0.564109	4.48763e-05	0.000225132	3.64756	TRUE
Tuba8	0.778038	0.493631	0.284407	0.661569	0.710027	1.20621e-09	2.58474e-08	7.58758	TRUE
Rpl13	0.797503	0.514116	0.283387	0.638523	0.727537	0.00125968	0.00406348	2.3911	TRUE
Snrpg	0.924266	0.640904	0.283362	0.532965	0.833971	0.00257187	0.00738337	2.13175	TRUE
Orc6	0.82344	0.541272	0.282167	0.610379	0.750483	0.00129886	0.00418089	2.37873	TRUE
Sorl1	0.0381047	-0.237367	0.275471		-0.151412	0.000208598	0.000864356	3.06331	TRUE
Mogat2	0.245312	-0.0289596	0.274272		0.148187	2.82037e-11	9.29793e-10	9.03161	TRUE
Gca	0.362283	0.0911457	0.271137	1.98307	0.294799	0.0122752	0.0275435	1.55998	TRUE
Gm20342	0.554125	0.283555	0.27057	0.971856	0.504712	0.00294302	0.00829021	2.08143	TRUE
Rab38	1.01913	0.74906	0.270065	0.448733	0.91387	7.70859e-05	0.000363042	3.44004	TRUE
Impa2	0.0513936	-0.218607	0.27		-0.125961	0.00433061	0.0113169	1.94627	TRUE
Acpp	0.0573606	-0.212068	0.269429		-0.116151	0.00054345	0.00198339	2.70259	TRUE
Igfbp7	0.751981	0.482618	0.269364	0.645225	0.693587	0.017849	0.037789	1.42263	TRUE
Gar1	1.01259	0.745289	0.267298	0.446763	0.909918	0.0100423	0.0231211	1.63599	TRUE
Snhg6	0.818533	0.552792	0.265742	0.571548	0.753316	0.000892101	0.00300371	2.52234	TRUE
Fgd4	0.192535	-0.0730917	0.265627		0.0836852	0.00019892	0.000832301	3.07972	TRUE
Dtymk	1.15033	0.885634	0.264695	0.381455	1.01291	0.0065661	0.0161462	1.79193	TRUE
mt.Nd4l	0.412901	0.150637	0.262264	1.45634	0.358137	0.00135648	0.00434306	2.3622	TRUE
Gmfg	0.094788	-0.167396	0.262184		-0.0533502	0.00255235	0.00733434	2.13464	TRUE
Mrto4	0.854609	0.594776	0.259833	0.528088	0.786339	0.00545127	0.0137312	1.86229	TRUE
Bnip3	-0.0280942	-0.285296	0.257202	-3.67746	-0.245874	0.000263511	0.00106112	2.97424	TRUE
Vcam1	0.261415	0.00600273	0.255412	5.06219	0.18105	1.24716e-05	7.6357e-05	4.11715	TRUE
Tipin	1.14565	0.890706	0.254942	0.367383	1.01305	0.0191367	0.040007	1.39786	TRUE
Galk1	0.80841	0.553822	0.254587	0.551047	0.749419	0.0037796	0.0101784	1.99232	TRUE
Ldha	0.657602	0.405124	0.252478	0.704747	0.614816	0.000898029	0.00302028	2.51995	TRUE
Tspan2	0.279807	0.0283465	0.251461	3.2352	0.206739	0.00702954	0.0170482	1.76832	TRUE
Arl6ip1	0.664251	0.412941	0.25131	0.691691	0.621615	0.00416357	0.0110147	1.95803	TRUE
Xlr4b	0.337566	0.0864947	0.251071	1.95672	0.277426	0.00269599	0.0076809	2.11459	TRUE
Lcn4	0.370818	0.121003	0.249815	1.61499	0.317201	2.31797e-22	9.93415e-20	19.0029	TRUE
Srpk1	0.972957	0.72593	0.247027	0.427376	0.887091	0.00739872	0.0177711	1.75028	TRUE
Polr2f	0.950726	0.703967	0.246759	0.438433	0.86975	0.00572888	0.0142984	1.84471	TRUE
B930036N10Rik	0.304241	0.0613094	0.242931	2.29267	0.242176	0.0122592	0.0275282	1.56022	TRUE
Tmem97	0.78384	0.543517	0.240322	0.533848	0.734377	0.00293859	0.00828551	2.08168	TRUE
Cd81	0.132432	-0.107665	0.240096		0.0177558	0.00279582	0.00794267	2.10003	TRUE
Slc6a13	0.105676	-0.132875	0.238551		-0.0197551	0.000124163	0.000551834	3.25819	TRUE
Itga4	0.353843	0.115386	0.238457	1.61591	0.304061	0.000382055	0.00146008	2.83562	TRUE
Egln3	0.344401	0.108828	0.235573	1.66049	0.294682	0.00347419	0.00950964	2.02184	TRUE
Apln	0.375367	0.140715	0.234652	1.41786	0.331179	1.56376e-13	9.57401e-12	11.0189	TRUE
H3f3b	0.677643	0.443373	0.23427	0.618128	0.642016	0.00301925	0.00848103	2.07155	TRUE
Flt1	0.351831	0.124509	0.227321	1.49984	0.308209	1.29572e-08	2.02456e-07	6.69367	TRUE
Spint2	0.871339	0.646159	0.22518	0.436709	0.814549	0.000972081	0.00323308	2.49038	TRUE
Pnp2	0.309272	0.0848132	0.224459	1.86039	0.259474	2.22907e-06	1.75979e-05	4.75454	TRUE
Fmo5	0.182458	-0.0407429	0.223201		0.0987666	1.76794e-07	1.90785e-06	5.71946	TRUE
Hpse	-0.0886713	-0.311044	0.222372	-1.90152	-0.321671	0.010776	0.0244539	1.61165	TRUE
Gm13546	0.0368132	-0.184996	0.22181		-0.111059	1.65143e-08	2.47715e-07	6.60605	TRUE
Tinagl1	0.272014	0.051125	0.220889	2.38745	0.216075	2.35817e-12	1.0719e-10	9.96985	TRUE
Snrpa1	0.768223	0.547624	0.220599	0.494215	0.729377	0.00441318	0.0114927	1.93958	TRUE
Ccnb2	0.55688	0.336824	0.220056	0.732168	0.532918	0.00710793	0.0172105	1.76421	TRUE
Manf	0.660042	0.440483	0.219559	0.589888	0.632513	0.0131345	0.029123	1.53576	TRUE
Arap3	0.476758	0.257587	0.219171	0.894941	0.451195	3.26233e-08	4.48944e-07	6.34781	TRUE
Pgk1	-0.153846	-0.372978	0.219132	-1.32678	-0.44107	0.00358399	0.00975679	2.01069	TRUE
B430010I23Rik	0.182811	-0.0358544	0.218665		0.102293	3.95768e-05	0.000201922	3.69482	TRUE
Hopx	0.247902	0.0293956	0.218506	3.01537	0.187323	0.000766642	0.00265888	2.5753	TRUE
Vamp8	0.264236	0.0457504	0.218486	2.50038	0.207884	0.00705884	0.0171054	1.76687	TRUE
Ascl2	0.235358	0.0175938	0.217764	3.62242	0.171816	0.000679209	0.00240286	2.61927	TRUE
Pbld1	0.273783	0.057227	0.216556	2.23974	0.220955	0.0173861	0.036887	1.43313	TRUE
Fam69b	0.921756	0.705504	0.216252	0.390933	0.85888	0.00714742	0.0172782	1.7625	TRUE
Cenpa	0.69343	0.477472	0.215959	0.544637	0.664893	0.0179832	0.037966	1.4206	TRUE
Dhrs7	0.134518	-0.0811555	0.215673		0.0379882	0.0051049	0.0129896	1.88641	TRUE
Tagln2	0.522541	0.30733	0.215211	0.772737	0.500736	0.00420631	0.0110887	1.95512	TRUE
Cpa6	0.267727	0.0526837	0.215043	2.3233	0.21438	1.54086e-06	1.26994e-05	4.89622	TRUE
Hipk2	0.227342	0.0123248	0.215017	4.02556	0.163284	0.00863627	0.0203366	1.69172	TRUE
Emilin2	0.0713489	-0.142933	0.214282		-0.0525837	0.008648	0.0203482	1.69147	TRUE
Hist1h2br	0.227954	0.0144691	0.213485	3.82809	0.165058	3.03894e-07	3.02884e-06	5.51872	TRUE
Eif4ebp1	0.160083	-0.0524344	0.212518		0.0756345	0.0106058	0.0241407	1.61725	TRUE
Cct7	0.7933	0.581448	0.211853	0.454048	0.75478	0.00756368	0.0181199	1.74185	TRUE
Ccdc125	0.14415	-0.0674926	0.211643		0.0542635	0.0145417	0.0317504	1.49825	TRUE
mt.Co3	0.543668	0.332513	0.211155	0.716374	0.524154	0.0179384	0.037898	1.42138	TRUE
Abca13	0.109671	-0.100568	0.210238		0.00655175	3.54871e-08	4.79555e-07	6.31916	TRUE
Alyref	0.856638	0.647637	0.209001	0.409042	0.809116	0.0127813	0.0284239	1.54632	TRUE
Arhgef28	0.278892	0.071908	0.206984	1.94637	0.233152	0.000166103	0.000712888	3.14698	TRUE
Sptbn1	0.689075	0.482371	0.206704	0.520958	0.665141	0.000857284	0.00290277	2.53719	TRUE
Hist1h2ac	0.332861	0.129043	0.203818	1.37045	0.299774	1.5622e-05	9.24377e-05	4.03415	TRUE
B430306N03Rik	-0.00593888	-0.208994	0.203055		-0.164021	0.00318664	0.00890123	2.05055	TRUE
Vamp5	1.2082	1.01025	0.197952	0.262386	1.07671	0.0065661	0.0161462	1.79193	TRUE
B230208H11Rik	0.198203	0.00259431	0.195609	5.47368	0.138026	1.36282e-05	8.27623e-05	4.08217	TRUE
Dach1	0.234581	0.0398971	0.194684	2.52132	0.185536	0.000349848	0.00135076	2.86942	TRUE
Clu	0.277596	0.0834799	0.194116	1.72994	0.239445	4.95277e-07	4.64323e-06	5.33318	TRUE
Rpl23	0.548945	0.355828	0.193117	0.632955	0.538425	0.0127315	0.0283342	1.54769	TRUE
Camp	-0.071292	-0.262034	0.190742	-1.99267	-0.263028	0.00630495	0.0156063	1.8067	TRUE
Perp	0.496491	0.307034	0.189456	0.701193	0.487242	0.000461308	0.0017149	2.76576	TRUE
Myo1d	0.173083	-0.0161319	0.189215		0.108994	0.000188277	0.00079666	3.09873	TRUE
Timm13	0.653332	0.464355	0.188977	0.499473	0.640476	0.0145045	0.0317504	1.49825	TRUE
Sssca1	0.680192	0.492166	0.188027	0.473518	0.665556	0.0205552	0.0424987	1.37162	TRUE
Gm26909	0.281264	0.0976869	0.183577	1.52666	0.250325	0.0154406	0.0335362	1.47449	TRUE
Mrap	0.180218	-0.00264958	0.182867		0.122718	0.00284269	0.00806056	2.09363	TRUE
Rflnb	0.111117	-0.0694399	0.180557		0.0297546	0.00989566	0.0228361	1.64138	TRUE
mt.Nd4	0.0932442	-0.0832777	0.176522		0.00717141	0.0125342	0.0280406	1.55221	TRUE
Ivl	0.214392	0.0384641	0.175927	2.44504	0.171755	0.000622987	0.00222495	2.65268	TRUE
Gm16587	0.107551	-0.0681296	0.175681		0.02816	0.00737833	0.0177506	1.75079	TRUE
Bsg	0.205882	0.0326821	0.1732	2.61067	0.162574	0.0164087	0.0351363	1.45424	TRUE
Cth	0.237444	0.0663995	0.171045	1.83125	0.204043	0.00479233	0.0123091	1.90978	TRUE
Gm5416	-0.388767	-0.559261	0.170494	-0.541707	-0.926904	0.000400579	0.00152311	2.81727	TRUE
Osm	0.110306	-0.0599153	0.170221		0.0358986	0.00286423	0.00811398	2.09077	TRUE
Nrg1	0.0238614	-0.146225	0.170086		-0.0910822	9.55608e-08	1.12867e-06	5.94743	TRUE
X9330136K24Rik	0.10212	-0.0662572	0.168377		0.0256403	0.0186446	0.0390599	1.40827	TRUE
Acot1	0.131055	-0.0333132	0.164368		0.0688372	0.00163704	0.00508396	2.2938	TRUE
Cmpk2	0.247583	0.0833469	0.164236	1.57078	0.220905	7.12953e-06	4.79531e-05	4.31918	TRUE
Stx11	-0.0693689	-0.233334	0.163965	-1.86705	-0.236761	0.0196158	0.0408664	1.38863	TRUE
Rsu1	-0.0011988	-0.164921	0.163722		-0.125101	0.0214811	0.0441695	1.35488	TRUE
AY036118	-0.161749	-0.324316	0.162567	-1.04881	-0.401698	0.0189009	0.0395693	1.40264	TRUE
Rapsn	0.242408	0.0800041	0.162404	1.59867	0.215624	6.71702e-05	0.000321902	3.49228	TRUE
Gadd45a	-0.119594	-0.28181	0.162216	-1.29996	-0.323195	0.000993088	0.00328113	2.48398	TRUE
Arl11	-0.37125	-0.532599	0.161349	-0.53855	-0.867553	0.0215862	0.0442945	1.35365	TRUE
Ttc21a	0.161422	0.000740379	0.160682	5.93256	0.112475	2.2224e-07	2.30699e-06	5.63696	TRUE
Gimap9	0.699783	0.539528	0.160254	0.382089	0.695687	0.0018249	0.00558074	2.25331	TRUE
Scd2	0.405831	0.246311	0.159519	0.729734	0.407158	0.0215862	0.0442945	1.35365	TRUE
Gm16104	0.109277	-0.0489161	0.158193		0.042897	0.000272661	0.00109356	2.96116	TRUE
Tmc7	0.157294	-0.000433629	0.157728	6.70349	0.108933	0.000163359	0.000703125	3.15297	TRUE
Pknox2	0.104028	-0.0530212	0.157049		0.036332	2.36484e-06	1.84692e-05	4.73355	TRUE
Dgat1	0.054927	-0.101377	0.156304		-0.0339017	0.00331769	0.00915645	2.03827	TRUE
Tslp	0.229677	0.0734225	0.156255	1.64345	0.203577	2.05164e-05	0.000116131	3.93505	TRUE
Mefv	0.101264	-0.0538658	0.15513		0.0337917	0.00722699	0.0174424	1.75839	TRUE
Gpc3	0.217652	0.0625419	0.155111	1.79264	0.189157	2.11338e-09	4.25513e-08	7.37109	TRUE
Cd93	-0.130191	-0.284943	0.154751	-1.18739	-0.335639	0.0166169	0.0355063	1.44969	TRUE
C730034F03Rik	0.124528	-0.0299357	0.154464		0.0666696	1.05791e-07	1.23013e-06	5.91005	TRUE
Olr1	0.0716087	-0.0823013	0.15391		-0.00773378	0.000175241	0.000749208	3.1254	TRUE
Ckap4	0.198439	0.0514356	0.147003	1.93546	0.169844	0.00220625	0.00654674	2.18397	TRUE
Ddit4	0.321794	0.175965	0.145829	0.880986	0.320634	0.000109201	0.000494871	3.30551	TRUE
Fst	0.121234	-0.0245858	0.14582		0.0680848	6.8986e-09	1.19269e-07	6.92347	TRUE
Ier2	0.344661	0.199177	0.145484	0.801417	0.347006	0.015539	0.0336585	1.47291	TRUE
Klf5	0.154143	0.00872295	0.14542	3.90016	0.112944	1.21588e-05	7.47467e-05	4.12641	TRUE
Tm4sf1	0.0714265	-0.0704879	0.141914		0.000676863	6.27076e-06	4.26582e-05	4.37	TRUE
Mustn1	0.0932357	-0.0480605	0.141296		0.0322244	1.34515e-07	1.51709e-06	5.81899	TRUE
P2rx1	0.12621	-0.0144662	0.140676		0.0784348	2.28383e-05	0.000127115	3.8958	TRUE
Sell	-0.330464	-0.470497	0.140033	-0.52977	-0.738122	0.0234423	0.0475502	1.32285	TRUE
Rbpms	0.483142	0.3436	0.139542	0.50101	0.49914	0.000220715	0.000907049	3.04237	TRUE
Gm10489	0.142114	0.00362576	0.138488	4.71805	0.101475	1.45162e-05	8.72718e-05	4.05913	TRUE
Gm1673	0.227188	0.0893258	0.137862	1.3521	0.211955	1.54454e-07	1.70982e-06	5.76705	TRUE
C5ar2	0.0279118	-0.10987	0.137782		-0.0603656	1.14731e-07	1.31874e-06	5.87984	TRUE
Ptgs1	0.368531	0.232645	0.135887	0.674426	0.379164	1.05452e-05	6.61831e-05	4.17925	TRUE
Bpifc	0.108612	-0.0226091	0.131221		0.0607411	0.000589954	0.00212724	2.67218	TRUE
Spns3	0.51011	0.380472	0.129638	0.432191	0.53136	0.00736815	0.0177403	1.75104	TRUE
Scarf1	0.359975	0.230836	0.129138	0.652239	0.373404	0.00018519	0.000786928	3.10406	TRUE
D030055H07Rik	0.140827	0.0118706	0.128956	3.40354	0.106145	1.12731e-13	7.51542e-12	11.124	TRUE
Mapk4	0.112873	-0.0112756	0.124149		0.0714864	0.00697125	0.0169755	1.77018	TRUE
Padi4	0.134491	0.0105725	0.123918	3.48164	0.10102	0.00018897	0.000798464	3.09774	TRUE
Hist4h4	0.512652	0.38923	0.123423	0.406619	0.536989	0.010355	0.0236957	1.62533	TRUE
Pde6h	0.122377	0.000810147	0.121567	5.51306	0.0862314	0.000204077	0.000850323	3.07042	TRUE
Zswim5	0.209383	0.0896314	0.119752	1.23267	0.201016	0.0108046	0.0245003	1.61083	TRUE
Aldh1a3	0.221248	0.101533	0.119714	1.13387	0.215853	0.00314873	0.00881173	2.05494	TRUE
Psma8	0.230776	0.111902	0.118875	1.05544	0.228159	0.00250605	0.00728503	2.13757	TRUE
Nusap1	0.647288	0.532139	0.11515	0.2904	0.668767	0.0136893	0.0301526	1.52067	TRUE
Sytl1	0.234144	0.119073	0.115071	0.987735	0.234634	6.87566e-05	0.000327933	3.48421	TRUE
Scnn1a	0.200578	0.0855957	0.114983	1.23742	0.192935	7.96148e-06	5.24933e-05	4.2799	TRUE
Vldlr	0.271015	0.158249	0.112766	0.789404	0.280519	6.92161e-08	8.51018e-07	6.07006	TRUE
Fv1	0.0941288	-0.0177661	0.111895		0.0540584	0.00262727	0.00751363	2.12415	TRUE
Hes7	0.10574	-0.00351483	0.109254		0.071917	0.0038696	0.0104022	1.98288	TRUE
Mgl2	0.127245	0.0189838	0.108261	2.66621	0.101804	2.59522e-06	2.00661e-05	4.69754	TRUE
Lrig1	0.111667	0.00498624	0.106681	4.07347	0.0817852	5.53416e-05	0.000271726	3.56587	TRUE
Tnfaip6	0.172969	0.0668598	0.10611	1.37759	0.163389	0.00241574	0.00709122	2.14928	TRUE
Ppp1r42	0.1141	0.00822272	0.105877	3.55381	0.0856437	0.000779581	0.0026913	2.57004	TRUE
Tsix	0.275939	0.170885	0.105054	0.705326	0.29091	7.74968e-08	9.41257e-07	6.02629	TRUE
Ldhb	0.329691	0.225196	0.104494	0.562989	0.353259	0.00176019	0.00542152	2.26588	TRUE
Aatk	-0.067568	-0.172038	0.10447	-1.46449	-0.184102	4.56723e-10	1.06215e-08	7.97382	TRUE
F730016J06Rik	0.0121227	-0.0910261	0.103149		-0.0580699	0.000807414	0.00276828	2.55779	TRUE
Cavin3	0.304842	0.201747	0.103096	0.609187	0.325725	4.19231e-06	3.03059e-05	4.51847	TRUE
Gm16194	0.184057	0.0821591	0.101898	1.17488	0.180286	2.70147e-05	0.000146289	3.83479	TRUE
Lrg1	-0.686122	-0.787241	0.101118	-0.207239	-1.92512	0.00254846	0.00733434	2.13464	TRUE
Glis3	0.0818	-0.0192858	0.101086		0.0444041	0.00758453	0.0181304	1.74159	TRUE
Pi16	-0.0616719	-0.16217	0.100498	-1.52335	-0.17124	0.000128194	0.00056723	3.24624	TRUE
Gm15860	0.175397	0.0761772	0.0992202	1.21396	0.170934	9.39559e-06	6.03571e-05	4.21927	TRUE
Pcolce2	0.0754571	-0.0225954	0.0980525		0.0376365	0.000258811	0.00104641	2.9803	TRUE
Bmx	-0.0809567	-0.177714	0.0967571	-1.22818	-0.199811	4.25792e-06	3.06325e-05	4.51382	TRUE
BC018473	0.223121	0.128311	0.0948109	0.813859	0.23354	1.62736e-11	5.74362e-10	9.24081	TRUE
Cxcr2	-0.126934	-0.22068	0.0937455	-0.854028	-0.275449	0.000917551	0.00307216	2.51256	TRUE
Spin4	0.175835	0.0822254	0.0936101	1.10993	0.175084	0.000871635	0.00294803	2.53047	TRUE
Xlr4c	0.0862961	-0.00728742	0.0935835		0.0558958	9.53755e-06	6.11381e-05	4.21369	TRUE
Cd177	-0.164475	-0.257148	0.0926723	-0.686641	-0.341558	4.22031e-06	3.04349e-05	4.51663	TRUE
Gm10655	0.0835521	-0.00851677	0.0920689		0.0531359	0.00368061	0.00997456	2.00111	TRUE
Dsp	0.166431	0.0746572	0.0917742	1.16913	0.1642	1.19621e-13	7.63538e-12	11.1172	TRUE
Matn1	0.0889979	-0.000682347	0.0896803	6.17113	0.0623397	0.000249197	0.001013	2.99439	TRUE
Fxyd4	0.00207159	-0.0867548	0.0888263		-0.0624169	0.000345547	0.00133588	2.87423	TRUE
Ankrd22	0.0780896	-0.0100612	0.0881508		0.048256	4.13158e-11	1.26477e-09	8.89799	TRUE
Exd1	0.0762461	-0.0115336	0.0877797		0.0459409	0.00104318	0.00343528	2.46404	TRUE
Mxd1	-0.338258	-0.425527	0.0872689	-0.349943	-0.69407	0.00639392	0.0157745	1.80204	TRUE
Crtac1	0.014014	-0.0726469	0.0866609		-0.0429271	0.000461308	0.0017149	2.76576	TRUE
Cpne7	0.275959	0.190356	0.0856033	0.551465	0.302357	0.00544352	0.0137232	1.86255	TRUE
Tmem125	0.124556	0.0390066	0.0855497	1.67022	0.113409	8.58515e-08	1.03436e-06	5.98533	TRUE
Shisa2	0.1433	0.0585652	0.0847345	1.30119	0.138726	1.75233e-05	0.000101683	3.99275	TRUE
Phlda1	-0.0274856	-0.110788	0.0833029	-2.33689	-0.103359	0.00192459	0.00580861	2.23593	TRUE
Lhfpl4	0.0931217	0.0101986	0.0829231	3.0218	0.0726685	0.000158293	0.000685251	3.16415	TRUE
Clec4b2	0.0582098	-0.0236933	0.081903		0.024686	5.68889e-08	7.20113e-07	6.1426	TRUE
Kcnq3	0.15354	0.0718511	0.0816893	1.1108	0.154059	0.00429297	0.0112643	1.94829	TRUE
Sall3	0.107516	0.025862	0.081654	2.02592	0.0931396	0.00147415	0.0046848	2.32931	TRUE
H2.Q6	0.388678	0.308221	0.0804567	0.347204	0.431301	0.00329305	0.00911362	2.04031	TRUE
Gm28187	0.010739	-0.068825	0.079564		-0.0425207	0.000444788	0.00166172	2.77944	TRUE
X4930438A08Rik	0.0406464	-0.0374755	0.0781219		0.00228548	7.31623e-05	0.000347289	3.45931	TRUE
Ankmy1	0.0988094	0.0208367	0.0779727	2.19768	0.0838235	8.8667e-06	5.75759e-05	4.23976	TRUE
Art5	0.128204	0.0518967	0.0763072	1.31565	0.124395	1.18877e-12	5.75213e-11	10.2402	TRUE
Crispld2	-0.00933324	-0.0843124	0.0749792	-4.60565	-0.0691837	0.000368853	0.00141685	2.84868	TRUE
BC051142	0.0668808	-0.00770932	0.0745901		0.042064	0.00556082	0.0139602	1.85511	TRUE
Stfa2l1	-1.58035	-1.65441	0.0740671	-0.0697781		5.72072e-06	3.95442e-05	4.40292	TRUE
Chst15	0.0109208	-0.0631183	0.0740391		-0.0381526	2.2752e-06	1.78214e-05	4.74906	TRUE
Zfp697	0.0825714	0.00910205	0.0734694	2.99524	0.0646577	0.00088915	0.00299713	2.52329	TRUE
Bok	0.381146	0.308076	0.0730691	0.320075	0.427189	0.0075741	0.0181199	1.74185	TRUE
Itgb2l	-0.0370691	-0.109511	0.0724418	-1.78872	-0.10981	3.7507e-11	1.17209e-09	8.93104	TRUE
Gm13620	0.0561246	-0.0150711	0.0711957		0.029314	0.0121158	0.027247	1.56468	TRUE
Panct2	0.0888052	0.0181389	0.0706663	2.23426	0.0751521	0.00208998	0.0062512	2.20404	TRUE
Hist1h4m	0.047724	-0.0202856	0.0680096		0.0196581	0.000799369	0.00275012	2.56065	TRUE
Gm43689	0.130673	0.0657609	0.0649116	1.0117	0.135163	0.000150269	0.000657155	3.18233	TRUE
Lin28a	0.0289528	-0.0350795	0.0640324		-0.00442624	2.72104e-07	2.74852e-06	5.5609	TRUE
Mpl	0.12706	0.0635342	0.0635255	1.02124	0.131322	0.00431803	0.0112939	1.94716	TRUE
Smim6	0.355016	0.29202	0.0629959	0.295958	0.404378	3.21703e-05	0.000168725	3.77282	TRUE
Gm17619	0.0463699	-0.0164164	0.0627863		0.0214467	0.000578981	0.0020927	2.67929	TRUE
2022-09-05	0.0285976	-0.0333551	0.0619527		-0.00343591	0.000164878	0.000708645	3.14957	TRUE
Pak3	0.0575252	-0.00137052	0.0588957	6.65595	0.0399488	0.0102316	0.023485	1.62921	TRUE
Slfn4	-0.0301343	-0.0885665	0.0584322	-1.83988	-0.0882707	1.00295e-07	1.17533e-06	5.92984	TRUE
Map1b	0.0232473	-0.0341762	0.0574235		-0.00790511	0.000818258	0.00279906	2.55299	TRUE
Ifitm7	0.138497	0.0849507	0.0535466	0.732298	0.152799	0.000456531	0.00170136	2.7692	TRUE
X4921507P07Rik	0.0741506	0.0213032	0.0528474	1.78133	0.0672627	2.64339e-09	5.21722e-08	7.28256	TRUE
Tspoap1	0.0848564	0.0334831	0.0513733	1.3557	0.0829339	0.0143749	0.031501	1.50168	TRUE
Mst1	-0.0747703	-0.12547	0.0506994	-0.843301	-0.152195	0.00206101	0.00618922	2.20836	TRUE
Cnga1	0.0680248	0.0175404	0.0504844	1.92062	0.0604384	0.0135487	0.0299088	1.5242	TRUE
Krt83	0.0404384	-0.00926601	0.0497044		0.0223127	2.24601e-08	3.22393e-07	6.49161	TRUE
Gm39121	0.0386662	-0.0109724	0.0496386		0.0198398	9.02936e-11	2.57982e-09	8.58841	TRUE
Papss2	0.0376422	-0.0103697	0.0480119		0.01954	0.00288157	0.00815233	2.08872	TRUE
Alox8	0.00325337	-0.0445282	0.0477815		-0.030085	0.00328815	0.00910844	2.04056	TRUE
Thbd	-0.0311731	-0.0785929	0.0474198	-1.6026	-0.0814352	0.0025407	0.00732895	2.13496	TRUE
Gm13483	0.0114426	-0.0337618	0.0452044		-0.0161904	0.0103965	0.0237362	1.62459	TRUE
Fbxl21	0.0347722	-0.0103927	0.0451649		0.0174797	0.0102453	0.0234983	1.62896	TRUE
Usp17lc	0.15388	0.109986	0.0438939	0.51324	0.178789	9.55477e-07	8.21327e-06	5.08548	TRUE
Slco4c1	0.0185586	-0.0218061	0.0403646		-0.00234447	4.9171e-07	4.62423e-06	5.33496	TRUE
X1700041G16Rik	0.0265699	-0.0133897	0.0399596		0.00947629	0.0227444	0.046354	1.33391	TRUE
Gm45833	0.0544149	0.0153405	0.0390745	1.79963	0.0494603	1.24981e-05	7.63629e-05	4.11712	TRUE
X2010005H15Rik	-2.63889	-2.67765	0.0387646	-0.0232186		0.0100423	0.0231211	1.63599	TRUE
Ets1	0.0132426	-0.0251252	0.0383679		-0.00859704	0.0043622	0.0113797	1.94387	TRUE
Gm11992	0.0118291	-0.0263821	0.0382112		-0.0105361	0.0172991	0.0367805	1.43438	TRUE
Art3	0.0148967	-0.0232989	0.0381957		-0.00607367	0.00038882	0.00148405	2.82855	TRUE
Trib3	0.0817772	0.0445715	0.0372057	0.913617	0.0883782	0.020056	0.0417255	1.3796	TRUE
Gm35339	0.0412084	0.00569589	0.0355126	2.61543	0.0334437	0.00108316	0.00354359	2.45056	TRUE
Xrcc5	0.29534	0.260056	0.035284	0.201289	0.353547	0.0011769	0.00382112	2.41781	TRUE
Hspa1a	-0.0485092	-0.0831485	0.0346394	-0.931176	-0.0982412	0.0122432	0.0275128	1.56046	TRUE
Gm10800	0.0269437	-0.00744158	0.0343852		0.0139996	1.1233e-06	9.60087e-06	5.01769	TRUE
Gm13563	0.0754816	0.0413212	0.0341604	0.910557	0.0818868	0.00190664	0.00576605	2.23912	TRUE
Gm17638	0.0435463	0.00966501	0.0338813	2.0852	0.0378821	0.000794047	0.00273495	2.56305	TRUE
Acox2	0.0436618	0.010172	0.0334898	2.02719	0.0383194	0.000306266	0.00119635	2.92214	TRUE
Pax8	0.0237576	-0.0095586	0.0333162		0.0102062	0.00251755	0.00729021	2.13726	TRUE
X1810062G17Rik	0.031614	-0.00102028	0.0326343	5.26093	0.0219016	0.00560043	0.0140362	1.85275	TRUE
Il23a	0.050535	0.017974	0.032561	1.4998	0.0485912	0.00374634	0.0100979	1.99577	TRUE
Gm48684	0.0288914	-0.00355833	0.0324497		0.0181592	0.0182316	0.0384093	1.41556	TRUE
Zfp658	-0.0767743	-0.109005	0.0322304	-0.595406	-0.14065	0.0141189	0.0310078	1.50853	TRUE
Gal	-0.0650669	-0.0957504	0.0306835	-0.665312	-0.120935	0.00642084	0.0158279	1.80058	TRUE
Myl2	-0.0472112	-0.0758827	0.0286714	-0.840533	-0.0916435	0.00723699	0.0174525	1.75814	TRUE
H2.Q7	0.58436	0.55615	0.0282094	0.0808243	0.650999	0.00397319	0.010652	1.97257	TRUE
X1700056N10Rik	-0.0168213	-0.0447159	0.0278946	-1.97456	-0.045087	0.0035418	0.00965067	2.01544	TRUE
Nudt8	0.0528637	0.0262934	0.0265702	1.05574	0.0559988	0.0215336	0.0442471	1.35412	TRUE
Dapk2	-0.0202646	-0.0462102	0.0259456	-1.62713	-0.0487664	7.74363e-07	6.93036e-06	5.15924	TRUE
Atp8a2	0.0487067	0.0231175	0.0255892	1.12177	0.0509016	0.00884964	0.0207413	1.68316	TRUE
Arhgef5	0.212302	0.186784	0.0255178	0.209273	0.262485	0.0154602	0.0335362	1.47449	TRUE
Gm43077	0.051731	0.0269933	0.0247377	0.992435	0.0556985	0.00138284	0.00441802	2.35477	TRUE
Plpp3	-0.0315759	-0.0540029	0.0224269	-1.02112	-0.0630917	2.16263e-07	2.26059e-06	5.64578	TRUE
Slc27a2	0.0371892	0.0151986	0.0219906	1.32679	0.0373033	0.00909223	0.0212435	1.67277	TRUE
Hpn	0.0052722	-0.0156364	0.0209086		-0.00749562	0.0159788	0.0343383	1.46422	TRUE
Nrap	0.00139572	-0.0191754	0.0205711		-0.0128827	0.00253683	0.00732483	2.1352	TRUE
Sned1	-0.0521837	-0.0724853	0.0203016	-0.608451	-0.0928548	9.7857e-06	6.21972e-05	4.20623	TRUE
Slc6a12	-0.141804	-0.160813	0.019009	-0.225298	-0.236687	0.000719273	0.00253265	2.59642	TRUE
Alox5	0.120214	0.101356	0.0188585	0.287712	0.151579	4.81938e-06	3.418e-05	4.46623	TRUE
Gm47071	0.00654693	-0.0122526	0.0187995		-0.00412164	0.00413933	0.0109894	1.95903	TRUE
Stfa3	-1.27223	-1.29072	0.0184896	-0.0253446		0.00190962	0.00576925	2.23888	TRUE
Plet1os	-0.0165893	-0.0350595	0.0184702	-1.63598	-0.0377463	0.0131005	0.0290691	1.53657	TRUE
Pdgfd	0.0454494	0.0274426	0.0180068	0.803914	0.051645	0.0202544	0.0419926	1.37683	TRUE
Gm7480	-0.0319035	-0.0498935	0.0179899	-0.88403	-0.0602446	0.0104103	0.0237497	1.62434	TRUE
Ly6g	-0.0616071	-0.0787703	0.0171633	-0.464046	-0.10499	0.0116792	0.0263243	1.57964	TRUE
Glyat	0.100504	0.0835667	0.0169376	0.315145	0.12702	0.00986921	0.0227926	1.64221	TRUE
Dnm3	-0.069062	-0.0840928	0.0150307	-0.379395	-0.114937	0.00416357	0.0110147	1.95803	TRUE
Peg10	0.0353278	0.0209343	0.0143935	0.847945	0.0400242	0.0211685	0.0436164	1.36035	TRUE
Ear2	-0.0870337	-0.101212	0.0141784	-0.291147	-0.142613	0.0224158	0.0457155	1.33994	TRUE
Ankrd63	0.00986252	-0.00422451	0.014087		0.00406125	0.0018335	0.00558995	2.25259	TRUE
Fam129c	-0.00899862	-0.0223018	0.0133032	-2.73651	-0.022757	0.00441959	0.0114994	1.93933	TRUE
Art4	0.104802	0.0920081	0.0127942	0.236511	0.13541	4.91598e-06	3.47776e-05	4.4587	TRUE
Gm28989	0.0102638	-0.00212836	0.0123922		0.0058566	2.96056e-05	0.000158037	3.80124	TRUE
Gucy1b1	0.0181792	0.00633886	0.0118403	1.533	0.0175785	0.0227719	0.0463787	1.33368	TRUE
Styk1	-0.0225782	-0.0336905	0.0111123	-0.930626	-0.0411711	0.00248319	0.00723258	2.14071	TRUE
Slc16a9	0.046647	0.0356139	0.0110332	0.483782	0.0581508	0.00466953	0.0120245	1.91993	TRUE
Gm17322	0.0260216	0.0151877	0.0108338	0.895518	0.0294241	0.00678954	0.0166139	1.77953	TRUE
Retnlg	-0.0603519	-0.0698547	0.00950278	-0.318854	-0.0971211	0.0110213	0.0249727	1.60254	TRUE
Gm15541	-0.00387012	-0.0133169	0.00944675		-0.0124514	0.00658447	0.016178	1.79107	TRUE
Mmp9	-0.0731539	-0.0804617	0.00730777	-0.223494	-0.115297	0.0248047	0.049976	1.30124	TRUE
X9130015A21Rik	0.00595021	-0.0011538	0.00710401	3.81414	0.00345574	0.00040128	0.00152385	2.81706	TRUE
Ccdc80	-0.161024	-0.168056	0.00703223	-0.0987374	-0.259357	0.00715732	0.0172882	1.76225	TRUE
Wwtr1	0.096152	0.0894301	0.00672187	0.159303	0.128018	8.96244e-06	5.8072e-05	4.23603	TRUE
Gm10827	-0.0652623	-0.071962	0.00669974	-0.238299	-0.102546	0.0247158	0.0498302	1.30251	TRUE
Olfr1423	0.0429963	0.0363765	0.00661972	0.351044	0.0561484	0.0161413	0.0346629	1.46014	TRUE
Chrna1os	0.00183996	-0.00465341	0.00649337		-0.0020309	0.00237535	0.00697949	2.15618	TRUE
Snhg11	-0.00301024	-0.00830505	0.00529481		-0.00818543	0.00252525	0.00730544	2.13635	TRUE
Gm5239	-0.00476887	-0.0100328	0.0052639		-0.0107168	0.00947999	0.0219953	1.65767	TRUE
X5430401H09Rik	0.0258636	0.0206068	0.00525678	0.492994	0.0331378	8.34265e-05	0.000390451	3.40843	TRUE
Pcdhgb5	0.0421415	0.0373758	0.00476569	0.288544	0.0562487	0.0164294	0.0351556	1.45401	TRUE
Hdx	0.0511755	0.0468082	0.0043673	0.227072	0.0690035	0.00447118	0.0116002	1.93554	TRUE
Gm20633	0.11341	0.109146	0.00426348	0.102886	0.15222	0.0195192	0.0407215	1.39018	TRUE
Glt8d2	0.0296023	0.0263935	0.00320875	0.324477	0.0398373	0.00408525	0.0108747	1.96358	TRUE
Chga	0.0413503	0.0387541	0.00259613	0.214974	0.0566559	5.86997e-05	0.000285875	3.54382	TRUE
Nudt17	-0.203952	-0.206376	0.00242403	-0.0457284	-0.33127	0.00254846	0.00733434	2.13464	TRUE
Utf1	0.0255425	0.0233535	0.00218901	0.312933	0.0348467	9.94933e-05	0.000455	3.34199	TRUE
X5330416C01Rik	-0.00833952	-0.00959577	0.00125626	-1.66992	-0.0129959	0.0157775	0.0340767	1.46754	TRUE
Gm26614	-0.0365405	-0.03701	0.000469514	-0.194796	-0.0540556	0.000120705	0.000539665	3.26788	TRUE
Clhc1	0.00333074	0.00294201	0.000388727	0.909511	0.00451775	0.00561634	0.0140526	1.85224	TRUE
F5	-0.201866	-0.200978	-0.000887552	-0.0223945	-0.324494	0.0165751	0.0354421	1.45048	TRUE
Syde1	0.0310664	0.0322869	-0.00122044	0.110602	0.0449909	0.00305574	0.0085755	2.06674	TRUE
Gm26822	0.0465047	0.0480668	-0.00156213	0.0672826	0.0666551	0.000991457	0.00327935	2.48421	TRUE
Sema3e	-0.0133201	-0.011049	-0.00227106	-0.296547	-0.0176865	1.78547e-05	0.000103008	3.98713	TRUE
Slc4a3	-0.118233	-0.11535	-0.00288325	-0.0136723	-0.179174	0.0101772	0.0233958	1.63086	TRUE
Sh2d2a	-0.000777956	0.00214674	-0.00292469	0.319421	0.00098703	0.00878991	0.0206497	1.68509	TRUE
Pde5a	0.128928	0.132125	-0.00319675	0.00810504	0.176994	0.0185291	0.038845	1.41066	TRUE
Arx	0.103836	0.107391	-0.00355489	0.00523278	0.144847	0.000260213	0.00105066	2.97854	TRUE
Kcns1	-0.00227194	0.00130492	-0.00357686	0.155265	-0.00069773	0.0063404	0.0156682	1.80498	TRUE
X4930562F07Rik	-0.026217	-0.0225591	-0.00365787	-0.0208162	-0.0356207	0.000197469	0.000827384	3.08229	TRUE
Gm45805	0.0117806	0.0158117	-0.00403104	-0.00638537	0.0197676	9.93328e-06	6.30018e-05	4.20065	TRUE
Scin	1.05703	1.06156	-0.00452982	-0.000783498	1.04215	0.0237266	0.048062	1.3182	TRUE
Stfa2	-0.865925	-0.861179	-0.00474551	0.00133117	-2.87358	0.000370154	0.00142003	2.8477	TRUE
Sec16b	0.036466	0.0418543	-0.00538824	-0.0480269	0.055418	0.00075264	0.00261636	2.5823	TRUE
H2.Q10	-0.0243077	-0.0188558	-0.00545188	0.122951	-0.0314768	0.00236445	0.00695426	2.15775	TRUE
Efna1	-0.0348557	-0.0290938	-0.00576197	0.0932759	-0.0468834	0.00245676	0.00716952	2.14451	TRUE
Mpp3	0.0123227	0.0182434	-0.00592076	-0.147578	0.021882	0.0126161	0.0281818	1.55003	TRUE
Cdo1	-0.0254885	-0.0189726	-0.0065159	0.202937	-0.0324337	0.019786	0.0411923	1.38518	TRUE
Gm38004	-0.0252096	-0.0186317	-0.00657792	0.211466	-0.0319765	0.00170832	0.00526718	2.27842	TRUE
X4930445N18Rik	-0.0223147	-0.0156385	-0.00667618	0.262691	-0.0276405	6.11641e-05	0.000296434	3.52807	TRUE
Sox5	-0.0520773	-0.0453129	-0.00676438	0.0907489	-0.0720203	0.000748863	0.00260928	2.58348	TRUE
Dao	-0.0504569	-0.0435706	-0.00688626	0.0983868	-0.0694727	0.000668956	0.00236938	2.62536	TRUE
Lurap1	0.0924547	0.100456	-0.00800114	-0.0581682	0.132847	0.0133229	0.0294537	1.53086	TRUE
Grip1	-0.0549799	-0.0468697	-0.00811015	0.127849	-0.0754057	0.000136886	0.000601254	3.22094	TRUE
Aqp7	-0.017833	-0.00954866	-0.00828438	0.654322	-0.0198882	0.0233858	0.0474677	1.3236	TRUE
Ptpn14	-0.0963545	-0.0868889	-0.00946556	0.09078	-0.138635	0.0204545	0.0423197	1.37346	TRUE
Ebf1	-0.0549025	-0.0452501	-0.00965237	0.178608	-0.0741165	0.0179384	0.037898	1.42138	TRUE
Prr18	0.0114459	0.0219575	-0.0105116	-0.46153	0.0238965	0.00141872	0.00452783	2.34411	TRUE
Gm28578	0.000688935	0.0117837	-0.0110948	-1.05342	0.00896916	0.018506	0.0388238	1.4109	TRUE
Tgfb3	-0.0602139	-0.0489221	-0.0112919	0.209664	-0.0809544	0.00123151	0.00398546	2.39952	TRUE
Npr2	-0.000786603	0.0109432	-0.0117298	-1.32513	0.00730786	0.0162437	0.0348328	1.45801	TRUE
X1700028K03Rik	0.0144981	0.0263528	-0.0118547	-0.471359	0.0291708	0.0015098	0.00478289	2.32031	TRUE
Adamts7	-0.0358713	-0.0237738	-0.0120975	0.458462	-0.0436795	1.57863e-05	9.30433e-05	4.03132	TRUE
St8sia6	-0.0462483	-0.0333882	-0.0128601	0.36041	-0.0586206	5.40164e-08	6.9549e-07	6.15771	TRUE
Meis3	-0.10019	-0.0871496	-0.0130403	0.146302	-0.141891	0.00297867	0.00838275	2.07661	TRUE
Gm16230	-0.0551423	-0.0418939	-0.0132484	0.302196	-0.0717519	0.0145417	0.0317504	1.49825	TRUE
Gm38399	-0.0392627	-0.0234049	-0.0158578	0.638027	-0.0459285	0.0025291	0.00730955	2.13611	TRUE
Dusp14	-0.0630633	-0.0471547	-0.0159086	0.33889	-0.0817802	0.0174953	0.0370664	1.43102	TRUE
Acacb	0.0945412	0.111867	-0.0173256	-0.180244	0.1417	0.00106735	0.0034995	2.45599	TRUE
St18	-0.152785	-0.13516	-0.0176253	0.141015	-0.224271	8.29463e-05	0.000388811	3.41026	TRUE
Gipc3	-0.0345233	-0.0161127	-0.0184106	1.01755	-0.0369965	0.000160658	0.000693489	3.15896	TRUE
Tesc	-0.0192882	-0.000656111	-0.0186321		-0.014459	8.43947e-05	0.000394368	3.4041	TRUE
Mb21d2	-0.0484591	-0.0293498	-0.0191093	0.636161	-0.0572482	1.52341e-05	9.06792e-05	4.04249	TRUE
Gm26569	0.017219	0.0363309	-0.0191119	-0.726166	0.03812	0.000284136	0.00113051	2.94672	TRUE
Dnmt3aos	-0.162476	-0.143029	-0.0194469	0.150388	-0.239144	2.78354e-06	2.14054e-05	4.66948	TRUE
Mx1	-0.10878	-0.0892564	-0.0195231	0.236888	-0.15043	5.20632e-05	0.000257314	3.58954	TRUE
Col27a1	-0.0978053	-0.0781501	-0.0196552	0.27048	-0.132859	0.00372981	0.0100715	1.99691	TRUE
Gm15555	-0.0176803	0.00217693	-0.0198572		-0.0112269	7.59181e-06	5.06121e-05	4.29575	TRUE
Susd2	-0.0907935	-0.0704874	-0.0203061	0.308925	-0.121299	0.010438	0.0237949	1.62352	TRUE
Adamts20	0.0210639	0.041821	-0.0207571	-0.697794	0.0446634	0.0132541	0.0293233	1.53279	TRUE
Gm31804	-0.0319144	-0.0108827	-0.0210317	1.54733	-0.0312067	0.00125157	0.00404167	2.39344	TRUE
Fmr1nb	-0.0521161	-0.0302472	-0.0218688	0.708649	-0.0606706	0.00366976	0.00995414	2.002	TRUE
Card6	-0.0658392	-0.0435301	-0.0223091	0.528081	-0.0811324	0.0222531	0.0454455	1.34251	TRUE
Phf11b	-0.14689	-0.124225	-0.0226649	0.205516	-0.210159	0.00133702	0.00428532	2.36802	TRUE
Gpm6b	-0.0957849	-0.0729256	-0.0228593	0.340931	-0.12714	0.0021358	0.00638187	2.19505	TRUE
Kif19a	-0.0507267	-0.0276725	-0.0230542	0.802448	-0.0576914	2.91876e-05	0.000156362	3.80587	TRUE
Ndst3	-0.0257003	-0.00222584	-0.0234745	6.45028	-0.0202864	9.59902e-06	6.1401e-05	4.21182	TRUE
X6430548M08Rik	-0.247245	-0.22277	-0.0244748	0.128239	-0.386483	0.0149948	0.0326446	1.48619	TRUE
Arxes1	0.0730852	0.0975647	-0.0244795	-0.333096	0.118127	0.00106386	0.00349189	2.45694	TRUE
Slc45a3	0.090056	0.114545	-0.024489	-0.279655	0.140518	1.004e-05	6.35443e-05	4.19692	TRUE
Fam171b	-0.0323973	-0.00650678	-0.0258905	2.55282	-0.0283399	3.2003e-06	2.38828e-05	4.62191	TRUE
Padi1	0.000492878	0.0264878	-0.0259949	-2.14403	0.0193323	0.002453	0.00716952	2.14451	TRUE
Cd163	-0.0654606	-0.0394316	-0.026029	0.668834	-0.07772	0.00346904	0.00950964	2.02184	TRUE
Dazl	-0.0439908	-0.0177714	-0.0262194	1.27015	-0.0452544	0.00851973	0.0200937	1.69694	TRUE
X6330403L08Rik	-0.118527	-0.0921906	-0.0263367	0.319836	-0.160619	0.000159472	0.000689358	3.16156	TRUE
Gas6	-0.0667524	-0.0402321	-0.0265203	0.669289	-0.0793137	0.00244551	0.00715758	2.14523	TRUE
Gm26532	-0.159367	-0.132734	-0.0266332	0.230804	-0.227777	0.00568846	0.0142093	1.84743	TRUE
Hrc	-0.0840405	-0.0573633	-0.0266772	0.496173	-0.105787	6.04229e-06	4.13855e-05	4.38315	TRUE
Gm45767	-0.0807464	-0.0531035	-0.027643	0.549502	-0.0999349	0.00729726	0.0175838	1.75489	TRUE
Ano3	0.000659372	0.0286064	-0.0279471	-2.21073	0.0209579	6.56184e-05	0.000315473	3.50104	TRUE
Tc2n	-0.0359139	-0.00774549	-0.0281684	2.38261	-0.0318424	0.00835894	0.0197767	1.70385	TRUE
Csrp3	0.0960058	0.124245	-0.0282392	-0.308249	0.150723	8.87143e-05	0.000410715	3.38646	TRUE
Raver2	-0.0273869	0.00156411	-0.028951		-0.0187485	0.00586826	0.0146098	1.83536	TRUE
Slc35d3	-0.059547	-0.0302782	-0.0292687	0.922395	-0.0662953	0.000957779	0.0031926	2.49586	TRUE
Pcdhb16	-0.000260937	0.0291564	-0.0294173	-2.45266	0.0206945	0.00157348	0.00493254	2.30693	TRUE
Dnah8	0.079436	0.108943	-0.0295071	-0.377708	0.129863	0.000834777	0.00284583	2.54579	TRUE
Proca1	-0.0602604	-0.0302461	-0.0300144	0.943116	-0.06681	0.0203043	0.0420669	1.37606	TRUE
Gpr22	-0.0538622	-0.0238385	-0.0300237	1.13345	-0.057167	0.00950551	0.0220375	1.65684	TRUE
Hsd11b2	-0.0431451	-0.0130624	-0.0300827	1.74935	-0.0411258	0.000707267	0.0024933	2.60322	TRUE
Chil1	-0.142269	-0.111976	-0.0302929	0.309771	-0.196149	1.48835e-06	1.23004e-05	4.91008	TRUE
Col5a1	-0.185517	-0.15519	-0.0303268	0.22918	-0.269431	0.00258365	0.0074101	2.13018	TRUE
Adgrg6	-0.157901	-0.1269	-0.0310016	0.282817	-0.221624	0.0222261	0.0454212	1.34274	TRUE
Gm14302	-0.0685798	-0.037278	-0.0313017	0.828023	-0.0784554	0.00169491	0.0052312	2.2814	TRUE
Shisa4	-0.0841877	-0.052822	-0.0313657	0.622367	-0.10238	0.0128981	0.0286411	1.54301	TRUE
Lynx1	-0.127552	-0.0960298	-0.0315217	0.370943	-0.171028	0.0010466	0.00344277	2.46309	TRUE
Ripor3	-0.0363595	-0.00476596	-0.0315935	3.45856	-0.029975	0.000135865	0.000597646	3.22356	TRUE
Fetub	-0.0543843	-0.0227032	-0.0316811	1.2261	-0.0567069	2.9513e-08	4.11809e-07	6.3853	TRUE
Etl4	-0.0880917	-0.0561238	-0.0319679	0.601809	-0.107971	0.00222334	0.00657792	2.18191	TRUE
Calb1	-0.026741	0.00527092	-0.0320119		-0.0155711	0.0054668	0.0137587	1.86142	TRUE
Trac	-0.0295767	0.00247946	-0.0320561		-0.0196801	0.00186828	0.00568443	2.24531	TRUE
Nr4a2	-0.0206247	0.0114398	-0.0320645		-0.00664073	0.000211664	0.000874644	3.05817	TRUE
Sbspon	-0.019588	0.0127689	-0.0323569		-0.00492735	0.000268772	0.00107941	2.96681	TRUE
Chl1	-0.0632174	-0.0300708	-0.0331465	1.02858	-0.0689132	0.000239052	0.000975723	3.01067	TRUE
Gch1	-0.210142	-0.176702	-0.0334403	0.225016	-0.310113	0.0145417	0.0317504	1.49825	TRUE
Enpp2	-0.0238428	0.0096459	-0.0334887		-0.0102774	1.07953e-05	6.74704e-05	4.17089	TRUE
Gm44257	-0.0233264	0.0104194	-0.0337458		-0.0093406	0.00454958	0.0117358	1.93049	TRUE
Sytl2	-0.00802923	0.0259978	-0.0340271		0.0129037	5.23723e-05	0.000258416	3.58768	TRUE
Ccdc136	0.00512344	0.0395253	-0.0344018	-1.90658	0.031853	7.96575e-05	0.000373979	3.42715	TRUE
Tomm20l	0.000276689	0.0347239	-0.0344472	-2.55963	0.0250292	0.00187414	0.0056907	2.24483	TRUE
Ephx1	-0.06714	-0.0322348	-0.0349051	1.01703	-0.0735259	0.000288748	0.0011413	2.9426	TRUE
Mcam	-0.10577	-0.070724	-0.0350457	0.538476	-0.133285	0.00816734	0.0193999	1.7122	TRUE
Gm43698	-0.068866	-0.0332957	-0.0355703	1.00741	-0.075643	5.10456e-05	0.000253119	3.59668	TRUE
Loxl3	-0.0529585	-0.0173774	-0.0355811	1.61204	-0.0516503	0.00371334	0.0100361	1.99844	TRUE
Cr2	-0.0678211	-0.031801	-0.0360201	1.05385	-0.0737137	0.00251371	0.00729021	2.13726	TRUE
Gm609	-0.0276624	0.00890478	-0.0365671		-0.0135946	0.00168691	0.00521187	2.28301	TRUE
Col1a2	-2.49306e-05	0.0365995	-0.0366244	-2.7031	0.0261446	9.43177e-05	0.000433977	3.36253	TRUE
Bcam	-0.0646333	-0.0279774	-0.0366559	1.17564	-0.0684006	0.00397319	0.010652	1.97257	TRUE
Cyyr1	-0.0259373	0.0108421	-0.0367794		-0.0109302	1.85837e-07	1.99111e-06	5.70091	TRUE
Tmsb15l	0.00154027	0.0387529	-0.0372126	-2.44336	0.0287765	0.0231609	0.047075	1.32721	TRUE
AC147041.1	-0.0578819	-0.0199807	-0.0379012	1.5301	-0.0572885	0.00208998	0.0062512	2.20404	TRUE
Thap8	-0.0570746	-0.0191563	-0.0379183	1.57521	-0.0560644	1.05677e-05	6.61858e-05	4.17923	TRUE
Fbxo40	-0.0503067	-0.0123815	-0.0379251	2.09505	-0.0459439	0.00874238	0.0205542	1.6871	TRUE
Fhl1	-0.0314327	0.00651141	-0.0379441		-0.0180898	0.00363201	0.00986066	2.00609	TRUE
Cyp7b1	-0.0687216	-0.0302102	-0.0385115	1.15384	-0.0731897	0.00480615	0.012334	1.9089	TRUE
Cyp4x1	-0.0493125	-0.0106302	-0.0386823	2.3289	-0.0439008	1.77436e-05	0.000102762	3.98817	TRUE
Rtl6	-0.0590915	-0.020333	-0.0387585	1.53533	-0.0584613	0.00406142	0.0108498	1.96458	TRUE
Dennd2a	-0.112983	-0.0740265	-0.0389563	0.571421	-0.141628	0.00800156	0.0190513	1.72007	TRUE
Il10	-0.0509674	-0.0119865	-0.0389809	2.17235	-0.0461418	1.42142e-05	8.59733e-05	4.06564	TRUE
Gm19385	-0.0300806	0.00895712	-0.0390377		-0.0153184	0.00427427	0.0112382	1.9493	TRUE
Tmem51	-0.33089	-0.291772	-0.039118	0.165245	-0.538116	3.0769e-05	0.000162227	3.78988	TRUE
X4930452B06Rik	-0.000980208	0.0383415	-0.0393217	-3.02032	0.0267018	0.000114926	0.000516135	3.28724	TRUE
Rbm11	-0.0473781	-0.00797672	-0.0394013	2.7931	-0.040493	0.0157975	0.0340954	1.4673	TRUE
Wnt9a	-0.0668164	-0.0273391	-0.0394773	1.26423	-0.0695696	0.000257417	0.00104217	2.98206	TRUE
Sult1a1	-0.0567539	-0.0171935	-0.0395603	1.74141	-0.0543529	0.00636711	0.0157213	1.80351	TRUE
Aox4	-0.0451227	-0.0055337	-0.039589	3.47051	-0.0370116	0.0182999	0.0384991	1.41455	TRUE
Galnt18	-0.00149212	0.0394496	-0.0409417	-3.21616	0.0271239	0.000239052	0.000975723	3.01067	TRUE
Clec1a	-0.0881192	-0.0466502	-0.041469	0.87989	-0.100646	0.00015111	0.000658912	3.18117	TRUE
Pdk2	-0.072941	-0.0313825	-0.0415585	1.18896	-0.0772872	0.000206326	0.000857311	3.06686	TRUE
Nsg2	-0.043875	-0.00216486	-0.0417101	7.84565	-0.0335989	0.00298765	0.00840013	2.07571	TRUE
Gm32511	-0.0381484	0.00379301	-0.0419414		-0.0249975	4.01908e-06	2.93956e-05	4.53172	TRUE
Arnt2	-0.0912687	-0.049297	-0.0419717	0.851074	-0.105136	5.87297e-06	4.04104e-05	4.39351	TRUE
Tspan33	-0.14592	-0.103561	-0.0423585	0.46274	-0.192217	0.000353574	0.0013634	2.86538	TRUE
Cbln3	-0.088794	-0.0463905	-0.0424035	0.900105	-0.100967	0.00204507	0.00615368	2.21087	TRUE
Palm3	-0.0165544	0.0260011	-0.0425555		0.00679829	0.000207838	0.000862399	3.06429	TRUE
Dscam	-0.0651696	-0.0223918	-0.0427778	1.53803	-0.0645865	0.00339259	0.00932885	2.03017	TRUE
Gprc5b	-0.116384	-0.0732663	-0.0431172	0.631855	-0.143731	3.57088e-07	3.48946e-06	5.45724	TRUE
Fermt2	-0.00952047	0.0337695	-0.04329		0.0173868	3.74924e-05	0.000192269	3.71609	TRUE
H2.Ob	-0.181903	-0.138506	-0.0433974	0.366209	-0.25189	0.00110277	0.00359991	2.44371	TRUE
Ccl24	-0.121913	-0.0779013	-0.044012	0.611442	-0.151855	0.0114813	0.0259171	1.58641	TRUE
Gm16755	0.00884079	0.0529275	-0.0440867	-1.8926	0.0438822	0.000120933	0.000539878	3.2677	TRUE
Celf5	-0.0487628	-0.00462613	-0.0441367	4.02696	-0.0390354	0.000366264	0.00140871	2.85118	TRUE
Gm6634	-0.0258699	0.0186623	-0.0445322		-0.00520859	0.00023647	0.000967818	3.01421	TRUE
Dusp18	-0.186957	-0.142009	-0.0449471	0.370499	-0.259259	0.00268782	0.00767219	2.11508	TRUE
Rasgrp1	-0.111961	-0.0667204	-0.0452404	0.711886	-0.135017	0.000934376	0.00312152	2.50563	TRUE
Gm19590	0.0120386	0.0578576	-0.045819	-1.73426	0.0495584	0.000124865	0.000554136	3.25638	TRUE
Cd3d	-0.0770854	-0.0309591	-0.0461264	1.2965	-0.0801218	0.00972487	0.0224766	1.64827	TRUE
Slc23a1	-0.077032	-0.0303565	-0.0466755	1.32576	-0.0796217	0.000304633	0.00119308	2.92333	TRUE
Gm2245	-0.108274	-0.0615885	-0.0466857	0.780007	-0.128048	2.24193e-05	0.000125481	3.90142	TRUE
Cd6	-0.0480097	-0.00122283	-0.0467869		-0.0359582	0.000429569	0.00161695	2.7913	TRUE
Kif1a	-0.209659	-0.162504	-0.0471557	0.343889	-0.297044	5.80907e-06	4.00626e-05	4.39726	TRUE
Abca1	-0.277072	-0.229846	-0.0472265	0.250873	-0.421707	0.000290301	0.00114442	2.94142	TRUE
F2rl2	-0.0293985	0.018001	-0.0473995		-0.0082451	0.00702954	0.0170482	1.76832	TRUE
Clec4b1	-0.226673	-0.17905	-0.0476235	0.318069	-0.327097	0.00492511	0.0125855	1.90013	TRUE
Evc	-0.0125428	0.0356068	-0.0481495		0.016542	1.92159e-06	1.53318e-05	4.81441	TRUE
Tmem215	0.0563313	0.104492	-0.0481609	-0.773821	0.111581	0.00685599	0.0167492	1.77601	TRUE
Ighg2b	-0.0805705	-0.0316391	-0.0489314	1.33202	-0.0833014	4.34372e-06	3.11006e-05	4.50723	TRUE
Fcrl5	-0.0250077	0.0240049	-0.0490127		-0.000723567	0.00214574	0.00640518	2.19347	TRUE
X5730559C18Rik	-0.0287541	0.0203062	-0.0490603		-0.00610678	0.00245676	0.00716952	2.14451	TRUE
Tmem236	-0.0494451	-0.000104554	-0.0493406		-0.0361928	2.94491e-06	2.22537e-05	4.6526	TRUE
X1700003F12Rik	-0.158695	-0.108668	-0.0500278	0.517984	-0.207031	0.0173861	0.036887	1.43313	TRUE
Gm44647	-0.084883	-0.0345023	-0.0503807	1.28004	-0.0887956	4.45208e-05	0.000223722	3.65029	TRUE
Slc16a2	-0.036192	0.0147745	-0.0509665		-0.0155327	1.24453e-05	7.63514e-05	4.11718	TRUE
Chrna9	-0.0392388	0.0117568	-0.0509956		-0.0199615	0.000957779	0.0031926	2.49586	TRUE
Cntd1	-0.0264531	0.0248075	-0.0512606		-0.00118756	0.0115419	0.0260343	1.58445	TRUE
Gm26762	-0.0166291	0.0350423	-0.0516714		0.0132215	0.00456277	0.0117597	1.9296	TRUE
Patj	0.00852757	0.0602268	-0.0516992	-2.10348	0.0487623	0.00130096	0.00418314	2.3785	TRUE
Gm6525	-0.0505569	0.00116827	-0.0517251		-0.0360736	3.66734e-05	0.000189364	3.7227	TRUE
Coro2b	-0.0265144	0.025636	-0.0521504		-0.000633807	0.000285665	0.00113509	2.94497	TRUE
Hoxb5	0.0142853	0.0669263	-0.052641	-1.76801	0.0574236	0.00166311	0.00514365	2.28873	TRUE
Nes	-0.028786	0.0240614	-0.0528474		-0.00341212	0.00107435	0.0035186	2.45363	TRUE
X1700007K13Rik	-0.0140715	0.0393735	-0.0534449		0.018137	0.024275	0.0491066	1.30886	TRUE
Mpp2	-0.0750049	-0.0214875	-0.0535174	1.82515	-0.0713396	0.00855455	0.02016	1.69551	TRUE
Cd80	-0.244124	-0.190361	-0.0537634	0.338504	-0.353363	4.07194e-07	3.90282e-06	5.40862	TRUE
Gm10602	-0.0212786	0.0326625	-0.0539411		0.00818844	0.00203873	0.00614075	2.21178	TRUE
D7Ertd128e	-0.136646	-0.0821137	-0.0545319	0.706063	-0.167117	3.78576e-07	3.66363e-06	5.43609	TRUE
Tnk1	-0.0338443	0.0207093	-0.0545535		-0.00950616	7.69371e-05	0.000362911	3.4402	TRUE
Pf4	0.869497	0.924226	-0.0547285	-0.0813397	0.923614	0.00157598	0.00493521	2.30669	TRUE
Mamdc2	-0.155474	-0.100417	-0.055057	0.603373	-0.19751	0.00453643	0.011712	1.93137	TRUE
Il2rb	-0.0823408	-0.0269129	-0.055428	1.61646	-0.0810442	4.497e-07	4.25584e-06	5.37101	TRUE
Col16a1	0.0859657	0.1416	-0.0556343	-0.643635	0.155468	0.000219514	0.000903351	3.04414	TRUE
Myadml2	-0.033355	0.0235847	-0.0569397		-0.00706508	0.00181065	0.00555414	2.25538	TRUE
Ano1	0.0336635	0.0906892	-0.0570257	-1.22632	0.0870233	0.00805648	0.0191517	1.71779	TRUE
Gm37035	-0.0621991	-0.00509919	-0.0570999	4.1818	-0.049381	0.000550955	0.00200347	2.69822	TRUE
B3galnt1	-0.077026	-0.019793	-0.057233	1.998	-0.0715873	0.00388099	0.0104234	1.98199	TRUE
Ceacam10	-0.137211	-0.0798178	-0.0573937	0.754246	-0.165717	0.00127193	0.0040986	2.38736	TRUE
Slamf6	-0.186996	-0.12953	-0.0574654	0.505495	-0.248559	0.0015122	0.00478546	2.32008	TRUE
Gm15743	-0.0751309	-0.0171039	-0.058027	2.1954	-0.0681164	3.15266e-07	3.13179e-06	5.50421	TRUE
Cyb561a3	-0.0560165	0.00230241	-0.0583189		-0.0392764	0.0159585	0.0343383	1.46422	TRUE
Ndn	-0.00507967	0.0538361	-0.0589158	-5.99955	0.0347485	0.000102961	0.000468894	3.32892	TRUE
Gm26756	-0.066216	-0.00693481	-0.0592812	3.61022	-0.0537563	0.00714742	0.0172782	1.7625	TRUE
Rprm	-0.051249	0.00859739	-0.0598464		-0.0310995	0.0152647	0.0331842	1.47907	TRUE
Plxna4	-0.0315502	0.0292981	-0.0608483		-0.00162542	2.04401e-06	1.62653e-05	4.78874	TRUE
Ccl17	-0.132813	-0.0716652	-0.0611483	0.86474	-0.155597	0.0126489	0.0282133	1.54955	TRUE
Prss27	-0.0246271	0.0365286	-0.0611557		0.00855971	0.0180282	0.0380074	1.42013	TRUE
Slc24a2	-0.0479925	0.0134961	-0.0614887		-0.025101	0.00124753	0.00403298	2.39437	TRUE
Tnfsf8	-0.134321	-0.0727786	-0.0615426	0.85891	-0.157705	0.000511719	0.00187443	2.72713	TRUE
Rps6ka6	0.0120353	0.0736085	-0.0615732	-2.07154	0.0604927	0.00161133	0.00502495	2.29887	TRUE
Mycl	-0.146655	-0.0850596	-0.0615958	0.760435	-0.177649	5.41565e-05	0.000266344	3.57456	TRUE
Sec31b	-0.0402726	0.021921	-0.0621936		-0.013299	0.000514369	0.00188184	2.72542	TRUE
Skap1	-0.0952685	-0.0330344	-0.0622341	1.52505	-0.095653	0.0207325	0.0428062	1.36849	TRUE
Ypel5	-0.248367	-0.186041	-0.0623257	0.397448	-0.353291	0.000330587	0.00128467	2.89121	TRUE
Ache	-0.0446502	0.0180048	-0.062655		-0.0193498	0.00515629	0.013076	1.88353	TRUE
X9330104G04Rik	-0.0971549	-0.034379	-0.0627759	1.49402	-0.0981456	0.000436356	0.00163634	2.78613	TRUE
Traf1	-0.64566	-0.582485	-0.0631754	0.140155	-1.3736	0.000185531	0.000787261	3.10388	TRUE
Bank1	-0.0922802	-0.0288086	-0.0634715	1.68713	-0.0901031	0.0111826	0.0252809	1.59721	TRUE
Serpini1	-0.043562	0.0200918	-0.0636538		-0.0170303	5.38002e-06	3.76176e-05	4.42461	TRUE
Gm15537	-0.0381411	0.026189	-0.0643301		-0.00864744	0.0190657	0.0398864	1.39918	TRUE
Gm17382	-0.0362634	0.0280987	-0.0643621		-0.00590162	0.000288232	0.0011413	2.9426	TRUE
Ehd2	-0.0169826	0.0478309	-0.0648134		0.0220825	0.0155193	0.03364	1.47314	TRUE
Reep2	-0.0643133	0.00083098	-0.0651443		-0.0465354	1.09807e-05	6.84867e-05	4.16439	TRUE
Efnb2	-0.153585	-0.0883153	-0.0652695	0.774321	-0.185983	1.04008e-08	1.67313e-07	6.77647	TRUE
Cd40	-0.319117	-0.253433	-0.065684	0.316747	-0.48656	4.92683e-06	3.47776e-05	4.4587	TRUE
Calml4	-0.0805837	-0.0143433	-0.0662405	2.59606	-0.0701537	0.000290301	0.00114442	2.94142	TRUE
Zcchc18	-0.0597499	0.00653098	-0.0662809		-0.0389093	0.000608328	0.002183	2.66095	TRUE
Slc6a4	-0.14158	-0.0752806	-0.0662997	0.888151	-0.165581	5.68854e-05	0.000277942	3.55605	TRUE
Fmr1os	-0.0519089	0.0144341	-0.066343		-0.0272889	0.00369149	0.00999502	2.00022	TRUE
X1700056E22Rik	-0.120075	-0.0530721	-0.0670025	1.15997	-0.130639	0.00946725	0.0219828	1.65792	TRUE
Kcnmb4	-0.0459671	0.0212901	-0.0672572		-0.0179115	0.000917551	0.00307216	2.51256	TRUE
Crxos	-0.0969942	-0.0296734	-0.0673209	1.71803	-0.0943931	6.55625e-07	5.96023e-06	5.22474	TRUE
Myo1c	-0.261026	-0.19301	-0.0680166	0.41727	-0.371493	0.00429923	0.0112643	1.94829	TRUE
Cyp4f18	-0.509374	-0.441248	-0.068126	0.196731	-0.930466	0.019471	0.0406493	1.39095	TRUE
Slc18a1	-0.116379	-0.0479886	-0.0683909	1.26375	-0.123723	0.00956956	0.0221689	1.65426	TRUE
Gm11527	-0.0251219	0.0432718	-0.0683937		0.0130334	0.00359461	0.00976797	2.0102	TRUE
Mmrn1	-0.0169597	0.0517431	-0.0687028		0.0248752	0.00619965	0.0153583	1.81366	TRUE
Rnf122	-0.153262	-0.0843653	-0.068897	0.838746	-0.182481	0.00015083	0.000658644	3.18135	TRUE
Zbtb20	-0.179648	-0.110504	-0.0691442	0.678816	-0.226132	0.00261531	0.00749371	2.1253	TRUE
Gdf3	-0.123125	-0.0536118	-0.0695135	1.18287	-0.133478	0.0221452	0.0452868	1.34403	TRUE
Slamf8	-0.224706	-0.154163	-0.0705434	0.523692	-0.303	1.20307e-05	7.41109e-05	4.13012	TRUE
Aldh3a1	-0.0374648	0.0335347	-0.0709996		-0.00283775	0.000635812	0.00226267	2.64538	TRUE
Gm15880	-0.266934	-0.195809	-0.0711253	0.429315	-0.379641	0.000191764	0.000807994	3.09259	TRUE
Pfkfb3	-0.328176	-0.257023	-0.0711527	0.337434	-0.499401	0.0137778	0.0303254	1.51819	TRUE
Glyctk	-0.0693756	0.00211484	-0.0714904		-0.049353	0.0101908	0.0234091	1.63061	TRUE
Oas2	-0.173984	-0.102358	-0.0716262	0.74358	-0.214526	1.61876e-05	9.52211e-05	4.02127	TRUE
AC125149.3	-0.0851395	-0.0133337	-0.0718058	2.80465	-0.0728417	0.0157176	0.0339718	1.46888	TRUE
Slc41a3	-0.216339	-0.143472	-0.0728665	0.572521	-0.286138	0.0018249	0.00558074	2.25331	TRUE
Gprin3	-0.0194954	0.053777	-0.0732724		0.0245194	2.91193e-06	2.20601e-05	4.65639	TRUE
X9430085M18Rik	-0.0381016	0.0354287	-0.0735303		-0.00192941	9.37547e-06	6.03571e-05	4.21927	TRUE
Zdhhc14	-0.199814	-0.124356	-0.0754584	0.663946	-0.255124	0.000419206	0.0015839	2.80027	TRUE
Gp1bb	-0.0459752	0.0298038	-0.0757789		-0.0117126	0.00251755	0.00729021	2.13726	TRUE
Tcf7	-0.183979	-0.108178	-0.0758005	0.745603	-0.227825	0.00098658	0.00327043	2.4854	TRUE
Calm4	-0.164085	-0.0882804	-0.0758046	0.87403	-0.194596	3.74172e-05	0.000192269	3.71609	TRUE
Nmnat2	-0.0109817	0.0648637	-0.0758454		0.0383533	0.006799	0.0166235	1.77928	TRUE
Plpp1	-0.103595	-0.0263381	-0.077257	2.0043	-0.0969102	0.00234637	0.00690786	2.16066	TRUE
Oas3	-0.21436	-0.135998	-0.0783617	0.637193	-0.277848	0.00573699	0.0143067	1.84446	TRUE
Rab30	-0.118852	-0.0404524	-0.0783999	1.5539	-0.119749	1.67375e-08	2.49814e-07	6.60238	TRUE
P2rx5	-0.232173	-0.153532	-0.0786404	0.578103	-0.309096	2.9674e-09	5.70654e-08	7.24363	TRUE
Irf6	-0.0680767	0.0108493	-0.078926		-0.0418829	0.00407928	0.0108747	1.96358	TRUE
Serpinb9	-0.244392	-0.165219	-0.0791733	0.546817	-0.330621	0.00567236	0.0141809	1.8483	TRUE
Adamtsl1	-0.0368146	0.0426081	-0.0794227		0.00417309	2.69439e-07	2.7308e-06	5.56371	TRUE
Tmem163	-0.0920014	-0.0123252	-0.0796761	3.05898	-0.0772896	1.78151e-06	1.44389e-05	4.84047	TRUE
Tcaf2	-0.0244155	0.055277	-0.0796925		0.0220919	0.000611442	0.00219155	2.65925	TRUE
Gm31108	-0.0742095	0.00576206	-0.0799716		-0.0502391	7.16951e-09	1.22906e-07	6.91043	TRUE
Rpl39l	-0.0905722	-0.0103289	-0.0802433	3.34479	-0.074685	1.12885e-05	7.01151e-05	4.15419	TRUE
Gm15915	-0.0522612	0.0283826	-0.0806439		-0.0173284	0.00907996	0.0212314	1.67302	TRUE
Gsta3	-0.143959	-0.0622023	-0.0817571	1.19685	-0.15695	0.00939117	0.0218569	1.66041	TRUE
X9230112J17Rik	-0.0629967	0.0194939	-0.0824906		-0.031727	3.25629e-05	0.000170189	3.76907	TRUE
Crisp3	-0.0729565	0.00965749	-0.082614		-0.0463988	2.52018e-05	0.000137966	3.86023	TRUE
Tox3	-0.0513051	0.0319526	-0.0832577		-0.0140279	5.65512e-05	0.000276759	3.5579	TRUE
Ampd3	-0.250174	-0.166766	-0.0834079	0.567771	-0.337285	0.00265537	0.00758677	2.11994	TRUE
Ddah1	-0.00205643	0.0813678	-0.0834242	-4.41944	0.0561058	0.0120211	0.0270745	1.56744	TRUE
Crb3	-0.0622626	0.0216124	-0.083875		-0.029625	0.0048339	0.012384	1.90714	TRUE
Ly6i	-0.185589	-0.101398	-0.0841911	0.853796	-0.223464	0.00615624	0.0152634	1.81635	TRUE
Myl10	0.155779	0.241302	-0.0855234	-0.589151	0.261279	0.0212723	0.0438001	1.35852	TRUE
Dram1	-0.505914	-0.419211	-0.0867027	0.261039	-0.895831	0.000597037	0.00214762	2.66804	TRUE
Fam184a	-0.0476526	0.0396332	-0.0872858		-0.00579645	0.00151702	0.00479565	2.31915	TRUE
Zfp612	-0.0648107	0.0225312	-0.0873419		-0.0308252	0.000127713	0.000565938	3.24723	TRUE
Gm36161	-0.0975549	-0.0100913	-0.0874636	3.50095	-0.0798181	0.000240353	0.0009797	3.00891	TRUE
Pdcd1	-0.108069	-0.020005	-0.0880637	2.50375	-0.0954763	0.00015309	0.000665608	3.17678	TRUE
Ptcra	-0.077477	0.0108226	-0.0882996		-0.0489005	0.00506847	0.0129078	1.88915	TRUE
Kif3a	-0.21955	-0.13084	-0.0887104	0.729318	-0.277875	0.00543578	0.0137152	1.8628	TRUE
Serpinb8	-0.357628	-0.268583	-0.0890452	0.399661	-0.541839	0.00429923	0.0112643	1.94829	TRUE
St6galnac5	-0.043569	0.0455954	-0.0891645		0.00146102	0.00221649	0.00657062	2.18239	TRUE
Pde4b	-0.253849	-0.164265	-0.0895836	0.611384	-0.338354	0.000826479	0.00282075	2.54964	TRUE
Errfi1	-0.30107	-0.211448	-0.0896221	0.494698	-0.427128	1.76794e-07	1.90785e-06	5.71946	TRUE
Ccl6	-2.43858	-2.34888	-0.0897047	0.0517743		0.0201302	0.0418218	1.3786	TRUE
Wif1	-0.0533433	0.036623	-0.0899663		-0.0121118	0.000255108	0.00103422	2.98539	TRUE
X9230116L04Rik	-0.0502764	0.0397848	-0.0900611		-0.00758803	0.000281099	0.00112141	2.95024	TRUE
Serpinh1	-0.0536079	0.0368336	-0.0904415		-0.0121511	0.00914146	0.0213419	1.67077	TRUE
Slc11a1	-0.368507	-0.278023	-0.0904847	0.393413	-0.563337	0.0217182	0.0445044	1.3516	TRUE
Parm1	-0.0798382	0.0112773	-0.0911155		-0.0503238	1.88606e-09	3.82309e-08	7.41759	TRUE
Mpdz	0.105754	0.19693	-0.0911755	-0.832544	0.203317	0.00532087	0.0134365	1.87171	TRUE
Ifi211	-0.228703	-0.136094	-0.0926095	0.732188	-0.29053	0.00693264	0.0169089	1.77189	TRUE
Neb	-0.0719496	0.020922	-0.0928716		-0.0372864	4.05497e-06	2.9455e-05	4.53084	TRUE
Cacna1b	-0.287893	-0.194915	-0.0929787	0.547431	-0.398596	0.00739872	0.0177711	1.75028	TRUE
Cdh5	-0.167524	-0.073942	-0.0935823	1.16727	-0.185627	0.000505583	0.00185422	2.73184	TRUE
Cd2	-0.0985929	-0.00494402	-0.0936489	4.97578	-0.0766887	1.99721e-05	0.000113693	3.94427	TRUE
Pdcd1lg2	-0.0078577	0.0859268	-0.0937845		0.0552436	0.00846199	0.0199732	1.69955	TRUE
Gm26852	-0.124376	-0.0305045	-0.093871	2.05469	-0.116285	1.32164e-07	1.49619e-06	5.82501	TRUE
Gstt2	-0.285502	-0.191234	-0.094268	0.562934	-0.392833	0.00162414	0.00505437	2.29633	TRUE
Scn1b	-0.171652	-0.0773181	-0.0943336	1.1375	-0.191796	0.0077532	0.0185041	1.73273	TRUE
Gm5547	-0.321685	-0.226855	-0.0948292	0.489704	-0.462495	2.87283e-06	2.1819e-05	4.66117	TRUE
Cp	-0.145154	-0.0501556	-0.0949982	1.5314	-0.148249	3.42054e-08	4.66437e-07	6.33121	TRUE
Mylk3	-0.0828278	0.0122685	-0.0950964		-0.0518173	2.17877e-07	2.26956e-06	5.64406	TRUE
Dok7	-0.319069	-0.223624	-0.0954447	0.498584	-0.456695	4.36301e-06	3.11644e-05	4.50634	TRUE
Gpr174	-0.113581	-0.0180114	-0.0955691	2.74888	-0.0981904	0.00752214	0.0180387	1.74379	TRUE
Avil	-0.100116	-0.00386617	-0.0962501	5.65702	-0.0770277	0.00514892	0.0130683	1.88378	TRUE
Treml1	-0.0994646	-0.00310359	-0.096361	6.40488	-0.075952	0.00153645	0.00483666	2.31545	TRUE
Cd38	-0.390064	-0.293511	-0.0965536	0.397978	-0.603375	0.000634734	0.00226152	2.6456	TRUE
Gpr4	-0.177507	-0.0809351	-0.0965721	1.11993	-0.199622	4.6823e-08	6.16092e-07	6.21035	TRUE
Trim47	-0.124564	-0.0278097	-0.0967542	2.20026	-0.114327	0.000431069	0.00162056	2.79034	TRUE
Meg3	0.112231	0.209076	-0.096844	-0.836726	0.214937	0.0195916	0.0408443	1.38887	TRUE
Gfra4	0.0293921	0.126657	-0.0972648	-1.86397	0.10839	0.00750144	0.0180035	1.74464	TRUE
Tppp3	-0.275767	-0.178457	-0.0973104	0.612656	-0.371668	0.000302469	0.00118615	2.92586	TRUE
BC147527	-0.114496	-0.0161765	-0.0983197	2.93671	-0.0974808	4.1027e-05	0.000208259	3.6814	TRUE
Slc41a2	-0.286528	-0.187924	-0.0986033	0.593672	-0.390672	0.000666698	0.00236418	2.62632	TRUE
Rora	-0.35238	-0.253554	-0.0988267	0.461689	-0.520701	0.00111543	0.00363726	2.43923	TRUE
Aif1	-0.318126	-0.21914	-0.0989868	0.523727	-0.451333	1.62894e-05	9.54458e-05	4.02024	TRUE
Gm45184	0.00126275	0.100886	-0.099623	-3.83387	0.0718646	0.00331275	0.00915645	2.03827	TRUE
Gpr35	-0.333567	-0.23263	-0.100937	0.506419	-0.480153	4.16566e-09	7.66687e-08	7.11538	TRUE
Gm45894	-0.147559	-0.0457722	-0.101787	1.6938	-0.146668	0.000343719	0.00133052	2.87598	TRUE
Nrip3	-0.111113	-0.00816893	-0.102944	4.09143	-0.0887162	0.0192079	0.0401279	1.39655	TRUE
Cd200	-0.270907	-0.16788	-0.103027	0.675606	-0.357332	7.7834e-05	0.000365991	3.43653	TRUE
Nlrp6	-0.0723188	0.0315563	-0.103875		-0.0297077	0.00026589	0.00106926	2.97092	TRUE
Lag3	-0.119481	-0.0153837	-0.104097	3.08451	-0.10072	0.00207706	0.00622496	2.20586	TRUE
Cd109	-0.220303	-0.115303	-0.105	0.919784	-0.265003	1.88669e-06	1.51744e-05	4.81889	TRUE
Tmem246	-0.0282405	0.0770636	-0.105304		0.0347954	0.000778278	0.0026899	2.57026	TRUE
Gprc5c	-0.209311	-0.103841	-0.10547	0.997707	-0.24567	1.87797e-10	4.98576e-09	8.30227	TRUE
Prss30	-0.193278	-0.0870105	-0.106268	1.13984	-0.217834	3.03332e-10	7.33869e-09	8.13438	TRUE
Sdc3	-0.385161	-0.278816	-0.106345	0.454066	-0.582055	3.23666e-08	4.48944e-07	6.34781	TRUE
Rbpms2	0.0599755	0.167077	-0.107101	-1.35872	0.155135	0.00216574	0.00645205	2.1903	TRUE
Pls1	-0.0147378	0.0925403	-0.107278		0.0550585	0.0146914	0.0320306	1.49444	TRUE
Slit2	-0.0681808	0.0398917	-0.108072		-0.020552	2.66588e-09	5.22722e-08	7.28173	TRUE
Chst10	-0.205279	-0.0971005	-0.108179	1.06761	-0.236486	7.32892e-09	1.24925e-07	6.90335	TRUE
Creg2	-0.403775	-0.295473	-0.108302	0.438898	-0.620654	0.00324914	0.00901703	2.04494	TRUE
Rasal1	-0.123154	-0.0148055	-0.108349	3.19417	-0.103116	5.8177e-07	5.33734e-06	5.27268	TRUE
Gcsam	-0.0556076	0.0530875	-0.108695		-0.00181901	0.000224763	0.000922419	3.03507	TRUE
Dntt	-0.10005	0.00871552	-0.108765		-0.0674354	3.86953e-08	5.18241e-07	6.28547	TRUE
Lztfl1	-0.235638	-0.126115	-0.109523	0.887981	-0.287847	0.0138669	0.030499	1.51571	TRUE
X9130230L23Rik	-0.339893	-0.229621	-0.110272	0.552959	-0.483495	3.00902e-05	0.000159208	3.79804	TRUE
Bmp4	-0.0310469	0.0793743	-0.110421		0.0344463	3.77187e-05	0.000193099	3.71422	TRUE
Azin2	-0.113943	-0.00332628	-0.110617	6.34739	-0.0871736	0.00496773	0.0126728	1.89713	TRUE
Sgce	0.135374	0.246007	-0.110632	-0.811343	0.251798	0.0213504	0.0439308	1.35723	TRUE
Ppbp	-0.110051	0.000841949	-0.110893		-0.08101	0.000187587	0.000794861	3.09971	TRUE
Ifrd1	-0.283794	-0.172531	-0.111263	0.704229	-0.373631	0.0143381	0.0314432	1.50247	TRUE
Ctsw	-0.100782	0.0112198	-0.112002		-0.0660966	0.0123234	0.0276104	1.55893	TRUE
Slco2b1	-0.027689	0.084626	-0.112315		0.0404977	0.0069038	0.0168522	1.77334	TRUE
Il18	-0.304088	-0.191287	-0.112801	0.655394	-0.410596	0.0231609	0.047075	1.32721	TRUE
Polm	-0.129693	-0.0168781	-0.112815	3.05606	-0.109804	0.00215905	0.00643852	2.19121	TRUE
Gpr68	-0.320772	-0.207915	-0.112858	0.61248	-0.442896	1.72004e-07	1.87641e-06	5.72667	TRUE
Iigp1	0.00193628	0.115178	-0.113241	-3.89277	0.0820989	0.00434322	0.01134	1.94539	TRUE
Il2ra	-0.133008	-0.0196933	-0.113315	2.84419	-0.114583	1.90406e-06	1.52732e-05	4.81607	TRUE
Adgrg5	-0.175572	-0.0622403	-0.113332	1.4935	-0.182633	2.87404e-11	9.37186e-10	9.02817	TRUE
Dhrs9	-0.299067	-0.185636	-0.113431	0.674616	-0.4004	0.000241661	0.000983693	3.00714	TRUE
Ptpro	-0.371972	-0.258361	-0.113611	0.513746	-0.546174	6.71079e-10	1.51371e-08	7.81996	TRUE
Rtl5	-0.296613	-0.182932	-0.113682	0.683892	-0.395497	6.50676e-08	8.03304e-07	6.09512	TRUE
Hist3h2ba	-0.10998	0.00372825	-0.113708		-0.0787556	1.15795e-06	9.81312e-06	5.00819	TRUE
Gm16751	-0.0889659	0.0251011	-0.114067		-0.0468203	7.00848e-07	6.33296e-06	5.19839	TRUE
Alpk2	-0.182225	-0.0673784	-0.114847	1.43092	-0.192318	5.86829e-08	7.33537e-07	6.13458	TRUE
Paqr5	-0.111412	0.00404678	-0.115458		-0.0796036	0.00380752	0.0102444	1.98951	TRUE
Rab19	-0.277637	-0.161373	-0.116264	0.769524	-0.357538	1.81038e-06	1.45998e-05	4.83565	TRUE
Ighd	-0.109187	0.00751868	-0.116706		-0.0752681	0.0050395	0.0128449	1.89127	TRUE
Rnf43	-0.109412	0.00743056	-0.116843		-0.075506	8.42056e-06	5.50363e-05	4.25935	TRUE
Pigz	-0.226877	-0.109742	-0.117134	1.03597	-0.265881	1.83064e-17	2.6152e-15	14.5825	TRUE
Zfp831	-0.0013648	0.115882	-0.117247	-4.68347	0.0803284	0.00488282	0.012488	1.90351	TRUE
Snx29	-0.38478	-0.267366	-0.117415	0.513561	-0.569335	5.33632e-07	4.95633e-06	5.30484	TRUE
X1600010M07Rik	-0.224044	-0.106477	-0.117567	1.06175	-0.260602	3.41103e-05	0.000177043	3.75192	TRUE
Clec10a	-0.212528	-0.0946041	-0.117924	1.15752	-0.240531	0.000227638	0.000932941	3.03015	TRUE
Ifit1	-0.107414	0.0109072	-0.118321		-0.0713507	2.84705e-06	2.17269e-05	4.663	TRUE
Hs3st1	-0.14993	-0.030555	-0.119375	2.33403	-0.136446	0.00353132	0.00963086	2.01633	TRUE
Rtp4	-0.0564714	0.0642428	-0.120714		0.00559503	0.00438762	0.011436	1.94172	TRUE
Sdc1	-0.396939	-0.275947	-0.120992	0.513222	-0.591708	0.00352609	0.00962536	2.01658	TRUE
Il4i1	-0.697257	-0.574809	-0.122449	0.271269	-1.45812	0.0103	0.0235878	1.62731	TRUE
2022-09-03	-0.206578	-0.0841176	-0.122461	1.28874	-0.226591	2.24004e-08	3.22393e-07	6.49161	TRUE
Igf2r	-0.370712	-0.247867	-0.122844	0.569064	-0.533847	0.000403393	0.00152994	2.81533	TRUE
Hpgd	-0.188845	-0.0659899	-0.122855	1.51508	-0.196636	0.000357968	0.00137857	2.86057	TRUE
Tnfsf11	-0.141158	-0.0176324	-0.123526	3.11254	-0.119346	0.000446337	0.00166544	2.77847	TRUE
Vwf	-0.431925	-0.308262	-0.123663	0.475993	-0.666791	1.4608e-05	8.76479e-05	4.05726	TRUE
Ankrd55	-0.367611	-0.243209	-0.124402	0.584344	-0.525767	0.00495349	0.0126472	1.89801	TRUE
Pcyt1b	0.0128971	0.13823	-0.125333	-2.8952	0.105093	0.00277475	0.00789777	2.1025	TRUE
Timp3	0.0555167	0.180868	-0.125351	-1.57287	0.161168	0.0155785	0.0337198	1.47212	TRUE
Ighv1.23	-0.0466526	0.0790198	-0.125672		0.0231611	9.26685e-07	8.10512e-06	5.09124	TRUE
Bend5	-0.0166856	0.109104	-0.125789		0.0651711	0.00165003	0.00510844	2.29171	TRUE
Rtn4rl1	-0.0840699	0.0418003	-0.12587		-0.0308179	5.5312e-13	2.86097e-11	10.5435	TRUE
X4631405J19Rik	-0.0975527	0.028626	-0.126179		-0.0505971	0.018483	0.0388027	1.41114	TRUE
Ccr7	-0.487929	-0.361678	-0.126251	0.422255	-0.797873	0.000479228	0.00177492	2.75082	TRUE
S1pr1	-0.0549216	0.0725451	-0.127467		0.012657	0.000803382	0.00275761	2.55947	TRUE
X2610528A11Rik	-0.196947	-0.0692699	-0.127677	1.5055	-0.206076	0.00190069	0.00575967	2.2396	TRUE
Mrvi1	-0.0163187	0.111408	-0.127727		0.067012	0.000117338	0.000526181	3.27886	TRUE
Zmat3	-0.0568947	0.0716281	-0.128523		0.0105889	0.0220646	0.0451835	1.34502	TRUE
Cd55	-0.00611231	0.122862	-0.128975		0.081851	0.00412726	0.010967	1.95991	TRUE
Gm8773	-0.100567	0.0285044	-0.129071		-0.0529414	8.9204e-08	1.06195e-06	5.97389	TRUE
Gucy1a1	0.0158084	0.145018	-0.129209	-2.75619	0.111583	1.64748e-06	1.35039e-05	4.86954	TRUE
Ddr1	-0.119986	0.0127354	-0.132721		-0.0795162	0.00934074	0.0217902	1.66174	TRUE
Igf2bp2	-0.440596	-0.307173	-0.133422	0.510202	-0.675499	6.54906e-05	0.000315364	3.50119	TRUE
Slc6a8	-0.421693	-0.28818	-0.133513	0.538759	-0.632487	7.94431e-06	5.24933e-05	4.2799	TRUE
Il21r	-0.220562	-0.0845604	-0.136001	1.37819	-0.238819	0.00161901	0.00504363	2.29726	TRUE
Exoc4	0.0368086	0.173316	-0.136507	-2.03559	0.144127	0.0148803	0.032419	1.4892	TRUE
Gpr34	-0.150955	-0.0141005	-0.136854	3.58294	-0.124264	3.97465e-06	2.91539e-05	4.5353	TRUE
Mmp19	-0.521343	-0.384386	-0.136957	0.430636	-0.87003	0.00451023	0.0116543	1.93351	TRUE
Tns1	-0.34515	-0.207619	-0.13753	0.722149	-0.466705	0.00152914	0.00481871	2.31707	TRUE
Robo3	-0.0205832	0.117834	-0.138417		0.0684992	0.00447766	0.0116002	1.93554	TRUE
Rasgrp4	-0.40748	-0.268781	-0.138699	0.589842	-0.595382	0.000191764	0.000807994	3.09259	TRUE
Adamtsl5	-0.449134	-0.310165	-0.138969	0.524195	-0.688844	8.71553e-06	5.68404e-05	4.24534	TRUE
Xcl1	-0.14331	-0.00424421	-0.139066	5.93559	-0.110569	3.9073e-07	3.7691e-06	5.42376	TRUE
Tbc1d9	-0.499028	-0.359955	-0.139073	0.46203	-0.809679	0.000292906	0.00115166	2.93867	TRUE
Isg15	-0.241104	-0.101968	-0.139136	1.23405	-0.271489	0.0243626	0.0492506	1.30759	TRUE
Ric1	-0.272273	-0.132953	-0.13932	1.02412	-0.326648	0.000972081	0.00323308	2.49038	TRUE
Ms4a4b	-0.276489	-0.137059	-0.13943	1.00223	-0.334196	0.00016641	0.000713187	3.1468	TRUE
AC163720.3	-0.0745091	0.066172	-0.140681		-0.00602654	0.000721696	0.00253821	2.59547	TRUE
Pxdc1	-0.291833	-0.151132	-0.140701	0.938825	-0.361198	0.0154602	0.0335362	1.47449	TRUE
Setbp1	-0.11704	0.0245547	-0.141595		-0.0683057	7.19165e-06	4.81584e-05	4.31733	TRUE
Gp1ba	-0.0751376	0.0667192	-0.141857		-0.0060854	0.000741361	0.00259217	2.58634	TRUE
Ptgfrn	-0.305314	-0.163071	-0.142243	0.894192	-0.384947	1.94818e-05	0.000111113	3.95423	TRUE
Tubb3	-0.134686	0.00763287	-0.142319		-0.0946903	1.94818e-05	0.000111113	3.95423	TRUE
Robo4	0.0134686	0.156043	-0.142574	-3.02463	0.11737	1.7613e-09	3.59448e-08	7.44436	TRUE
Ifi209	-0.342255	-0.199633	-0.142621	0.766931	-0.455899	0.000180816	0.000769428	3.11383	TRUE
Ube2l6	-0.260616	-0.117847	-0.14277	1.13638	-0.302638	0.000482555	0.00178504	2.74835	TRUE
Gnb4	-0.207017	-0.0639207	-0.143097	1.69917	-0.21001	1.36925e-06	1.13788e-05	4.9439	TRUE
Trpc6	-0.106928	0.0369014	-0.143829		-0.0514187	5.92778e-05	0.000287756	3.54098	TRUE
Gfra1	-0.156108	-0.0112409	-0.144868	4.02229	-0.126068	7.67886e-05	0.000362911	3.4402	TRUE
Plscr2	-0.0882408	0.0567309	-0.144972		-0.0229106	0.00136084	0.00435238	2.36127	TRUE
Epha2	-0.053731	0.0913459	-0.145077		0.0268814	0.0169124	0.0360094	1.44358	TRUE
Zfp618	-0.446076	-0.300366	-0.145711	0.560828	-0.673972	2.54597e-07	2.6068e-06	5.58389	TRUE
Plxna1	-0.467048	-0.321204	-0.145843	0.530586	-0.72291	1.47622e-05	8.82201e-05	4.05443	TRUE
St8sia1	-0.248674	-0.102753	-0.145921	1.26848	-0.278782	3.3973e-05	0.000176636	3.75292	TRUE
Lsr	-0.371814	-0.225854	-0.14596	0.708738	-0.512173	4.79329e-08	6.25754e-07	6.2036	TRUE
Grap2	-0.21781	-0.0713148	-0.146495	1.61186	-0.225265	0.00147415	0.0046848	2.32931	TRUE
A530032D15Rik	-0.235619	-0.089032	-0.146587	1.39992	-0.255539	0.000557602	0.00202519	2.69353	TRUE
Ccdc180	-0.285225	-0.136121	-0.149104	1.05814	-0.341305	0.0158377	0.0341329	1.46683	TRUE
Rnf128	-0.396959	-0.247457	-0.149502	0.671721	-0.561085	0.000690771	0.00244089	2.61245	TRUE
Gm14548	-0.604945	-0.455442	-0.149503	0.401619	-1.08986	0.00448416	0.011607	1.93528	TRUE
Slc15a2	-0.19174	-0.0422046	-0.149536	2.20823	-0.17947	3.14622e-05	0.000165301	3.78173	TRUE
Irf7	-0.174876	-0.0250482	-0.149828	2.87365	-0.151943	0.000123	0.000547477	3.26163	TRUE
Grk3	-0.326512	-0.176431	-0.150081	0.877937	-0.417871	2.14699e-05	0.000120617	3.91859	TRUE
Zbtb4	-0.264813	-0.113957	-0.150856	1.20923	-0.302911	1.90031e-05	0.000109004	3.96256	TRUE
Arpp21	-0.0487743	0.102169	-0.150944		0.0380113	1.47003e-05	8.80258e-05	4.05539	TRUE
Gpr55	-0.272515	-0.121316	-0.151199	1.15968	-0.316377	1.54067e-07	1.70982e-06	5.76705	TRUE
Zfp467	-0.138671	0.0132581	-0.15193		-0.0934275	4.29535e-05	0.000216937	3.66367	TRUE
Esam	-0.00443937	0.148041	-0.152481	-6.63179	0.100037	0.00288592	0.00815233	2.08872	TRUE
Cd300c	-0.203946	-0.0511715	-0.152774	2.00956	-0.19687	4.02803e-06	2.93956e-05	4.53172	TRUE
Gstt3	-0.315071	-0.162097	-0.152974	0.94921	-0.393244	0.00025055	0.00101712	2.99263	TRUE
Pdgfb	-0.329064	-0.175957	-0.153107	0.893303	-0.419874	3.9984e-10	9.37124e-09	8.0282	TRUE
Mfsd2b	-0.065283	0.0887983	-0.154081		0.0168637	2.47782e-07	2.55445e-06	5.5927	TRUE
Tifab	-0.418941	-0.264392	-0.154549	0.654377	-0.60311	0.00482695	0.0123768	1.90739	TRUE
Crip2	-0.0864442	0.0691455	-0.15559		-0.0125327	0.0136364	0.0300803	1.52172	TRUE
Epsti1	-0.364315	-0.207818	-0.156497	0.800052	-0.486138	0.00547458	0.0137668	1.86117	TRUE
Pkib	-0.683349	-0.526762	-0.156588	0.368339	-1.34028	0.00898234	0.0210359	1.67704	TRUE
Chd3os	-0.126835	0.0297573	-0.156593		-0.0717836	0.0134093	0.029623	1.52837	TRUE
Sp100	-0.358747	-0.201847	-0.1569	0.819934	-0.474526	0.0211168	0.0435398	1.36111	TRUE
Gata3	-0.144007	0.0129468	-0.156954		-0.0977798	7.31623e-05	0.000347289	3.45931	TRUE
Akr1b8	-0.348027	-0.189817	-0.158209	0.86498	-0.451902	0.00115607	0.00375755	2.4251	TRUE
Gpr18	-0.240896	-0.0822068	-0.15869	1.55052	-0.254206	5.26222e-09	9.51003e-08	7.02182	TRUE
Nr4a1	-0.122872	0.0358204	-0.158693		-0.0642022	0.00422474	0.0111275	1.9536	TRUE
Ptgs2	-0.255767	-0.0965617	-0.159205	1.40153	-0.279571	0.0035893	0.00976237	2.01044	TRUE
Itgax	-0.427593	-0.267638	-0.159955	0.666554	-0.616205	3.64116e-07	3.53511e-06	5.4516	TRUE
Ifi44	-0.000944085	0.15983	-0.160774	-5.01401	0.110287	0.00242686	0.00710995	2.14813	TRUE
Fosb	-0.397759	-0.236397	-0.161362	0.741186	-0.550207	9.70579e-05	0.00044522	3.35143	TRUE
Cd274	-0.54262	-0.379978	-0.162643	0.505729	-0.892443	0.000399878	0.00152238	2.81748	TRUE
Pid1	-0.68467	-0.521137	-0.163533	0.386696	-1.33244	0.0104798	0.0238719	1.62211	TRUE
Xaf1	-0.0536298	0.110554	-0.164183		0.0404883	3.01194e-06	2.2703e-05	4.64392	TRUE
Pacsin1	-0.258695	-0.0941546	-0.164541	1.45554	-0.280028	6.63275e-10	1.50744e-08	7.82176	TRUE
Gm26740	-0.409657	-0.245051	-0.164606	0.73204	-0.572081	0.00371334	0.0100361	1.99844	TRUE
Kitl	-0.0888309	0.0762207	-0.165052		-0.00912513	1.01262e-05	6.39547e-05	4.19413	TRUE
Ccr9	-0.346037	-0.180419	-0.165619	0.93063	-0.44071	0.0111678	0.0252666	1.59745	TRUE
Scn3a	-0.262637	-0.096969	-0.165668	1.43447	-0.285958	3.58736e-06	2.63776e-05	4.57876	TRUE
Nfat5	-0.475821	-0.309578	-0.166243	0.611306	-0.719518	0.0183455	0.038568	1.41377	TRUE
Cmya5	-0.11449	0.0517643	-0.166254		-0.0459717	1.44742e-08	2.21543e-07	6.65454	TRUE
Itga1	-0.678812	-0.511352	-0.16746	0.401644	-1.3043	0.00972487	0.0224766	1.64827	TRUE
Tgm2	-0.315476	-0.147921	-0.167554	1.08486	-0.380256	9.44303e-07	8.164e-06	5.0881	TRUE
Slfn5	-0.486534	-0.318698	-0.167836	0.601672	-0.743269	4.69737e-05	0.000234868	3.62918	TRUE
Stxbp6	-0.0759436	0.0923267	-0.16827		0.0117698	0.0102589	0.0235117	1.62872	TRUE
Plbd1	-0.673799	-0.504596	-0.169202	0.410116	-1.28348	4.05381e-05	0.000206126	3.68587	TRUE
Fcgr1	-0.51671	-0.347064	-0.169647	0.565778	-0.81575	0.00120783	0.00391727	2.40702	TRUE
Entpd1	-0.336047	-0.166309	-0.169738	1.00647	-0.417305	0.000437116	0.00163714	2.78591	TRUE
Ednrb	-0.449897	-0.280131	-0.169765	0.674612	-0.655203	0.000706077	0.00249204	2.60345	TRUE
Pdgfa	-0.532728	-0.362733	-0.169995	0.546259	-0.856556	0.0103965	0.0237362	1.62459	TRUE
Hes1	-0.0733019	0.0967185	-0.17002		0.0167934	0.0180057	0.0379867	1.42037	TRUE
Slc7a2	-0.325087	-0.154997	-0.17009	1.06066	-0.396009	7.14501e-06	4.79531e-05	4.31918	TRUE
Fbxo32	-0.276427	-0.105828	-0.170599	1.3813	-0.306015	1.78176e-05	0.000102992	3.9872	TRUE
X2810474O19Rik	-0.43019	-0.258899	-0.171291	0.723671	-0.609431	0.0246566	0.0497778	1.30296	TRUE
Dcstamp	-0.519825	-0.348272	-0.171553	0.569504	-0.821251	8.36633e-06	5.49212e-05	4.26026	TRUE
Igha	-0.273738	-0.101254	-0.172484	1.43188	-0.299554	0.012715	0.0283184	1.54793	TRUE
Cpeb4	-0.536375	-0.363715	-0.17266	0.552288	-0.862615	0.00820086	0.0194641	1.71077	TRUE
Clec4a3	-0.756546	-0.583877	-0.172668	0.367316	-1.60039	0.000263037	0.00106063	2.97443	TRUE
Cdc42ep2	-0.616797	-0.444058	-0.172739	0.46657	-1.09058	0.0014765	0.00468731	2.32908	TRUE
Kynu	-0.472774	-0.299813	-0.172961	0.648465	-0.704379	4.24326e-07	4.0412e-06	5.39349	TRUE
Net1	-0.169905	0.0042361	-0.174141		-0.124746	0.00281278	0.0079833	2.09782	TRUE
Pld2	-0.395393	-0.220478	-0.174914	0.833912	-0.531022	2.9847e-05	0.00015848	3.80003	TRUE
Tnfrsf9	-0.504352	-0.328584	-0.175768	0.609849	-0.777117	4.05098e-09	7.50182e-08	7.12483	TRUE
Tnfaip3	-0.4851	-0.309327	-0.175773	0.640697	-0.73028	2.24256e-10	5.79972e-09	8.23659	TRUE
Arl5c	-0.490138	-0.31387	-0.176268	0.634616	-0.741792	0.00334747	0.00921321	2.03559	TRUE
Nlrp3	-0.716889	-0.540286	-0.176603	0.401349	-1.42891	0.000103157	0.000468894	3.32892	TRUE
Skil	-0.417565	-0.240356	-0.177208	0.788166	-0.57553	1.67811e-06	1.37118e-05	4.86291	TRUE
Acadl	-0.167971	0.00989173	-0.177862		-0.118789	0.0103965	0.0237362	1.62459	TRUE
F13a1	-2.27692	-2.09769	-0.179234	0.115884		0.00838174	0.019815	1.70301	TRUE
Fcer1a	-0.182464	-0.00307272	-0.179391	7.36235	-0.140457	2.00244e-07	2.13025e-06	5.67157	TRUE
Siglech	-0.376994	-0.196842	-0.180153	0.929281	-0.48786	0.00881376	0.0206896	1.68425	TRUE
Crybg1	-0.505419	-0.324439	-0.18098	0.631361	-0.773316	7.34463e-05	0.000348087	3.45831	TRUE
Esm1	-0.0642552	0.116887	-0.181142		0.0374748	0.000283627	0.00112999	2.94693	TRUE
Itgam	-1.21593	-1.03429	-0.181636	0.229126		0.0142464	0.031265	1.50494	TRUE
Snn	-0.188634	-0.00656204	-0.182072	5.32351	-0.148158	0.00792523	0.0188996	1.72355	TRUE
Dapk1	-0.268096	-0.0852208	-0.182875	1.65534	-0.280437	0.000175564	0.000749208	3.1254	TRUE
Jak2	-0.597161	-0.414252	-0.182909	0.520141	-1.01656	0.000608328	0.002183	2.66095	TRUE
Ptprg	-0.0901812	0.0930332	-0.183214		0.00205585	1.16046e-05	7.1781e-05	4.14399	TRUE
Trim28	0.425945	0.611472	-0.185526	-0.506307	0.602845	0.0173425	0.0368468	1.4336	TRUE
Pgf	-0.537021	-0.351128	-0.185893	0.605142	-0.847037	0.000195311	0.000819487	3.08646	TRUE
Cd24a	-0.297747	-0.111709	-0.186038	1.41128	-0.330479	0.0120368	0.0270896	1.5672	TRUE
Nt5e	-0.171584	0.0146195	-0.186203		-0.117916	0.00374634	0.0100979	1.99577	TRUE
Htr7	-0.316395	-0.129432	-0.186963	1.2846	-0.363853	1.93731e-14	1.70939e-12	11.7672	TRUE
Fxyd7	-0.284588	-0.0969909	-0.187597	1.55252	-0.305413	1.16709e-10	3.27222e-09	8.48516	TRUE
Neurl3	-0.300459	-0.112708	-0.187751	1.41154	-0.33385	7.89184e-07	7.02537e-06	5.15333	TRUE
Smdt1	-0.336622	-0.148825	-0.187797	1.17129	-0.401108	0.0100155	0.0230948	1.63649	TRUE
Rilpl1	-0.150888	0.0370161	-0.187904		-0.0845724	1.00382e-06	8.60413e-06	5.06529	TRUE
Cd164	-0.516119	-0.328	-0.188119	0.646096	-0.791008	0.00557664	0.0139882	1.85424	TRUE
Car5b	-0.305972	-0.117729	-0.188243	1.3743	-0.343459	6.03755e-08	7.51562e-07	6.12403	TRUE
Dnmt3a	-0.296861	-0.107891	-0.18897	1.45798	-0.32622	0.00513421	0.0130531	1.88429	TRUE
P2ry10	-0.327715	-0.138307	-0.189408	1.23914	-0.382721	9.93031e-09	1.61907e-07	6.79073	TRUE
Gm15987	-0.30358	-0.113529	-0.190051	1.41609	-0.337438	4.69734e-12	1.96362e-10	9.70694	TRUE
Gm15261	-0.22038	-0.0300952	-0.190285	2.9321	-0.193037	2.69047e-05	0.000145957	3.83578	TRUE
Fam198b	-0.451343	-0.260291	-0.191053	0.786078	-0.634457	0.00063151	0.00225271	2.64729	TRUE
Rab7b	-0.561994	-0.369456	-0.192537	0.597619	-0.904346	0.00261929	0.00749796	2.12506	TRUE
Nrp1	-0.414699	-0.22154	-0.193158	0.896719	-0.552409	0.00186828	0.00568443	2.24531	TRUE
Irf5	-0.627488	-0.433655	-0.193833	0.525957	-1.09102	2.77967e-05	0.000149982	3.82396	TRUE
Fnbp1l	-0.205925	-0.0118923	-0.194033	4.33735	-0.166355	0.00288592	0.00815233	2.08872	TRUE
Arid5b	-0.504073	-0.309642	-0.19443	0.695241	-0.753549	0.00206421	0.00619263	2.20812	TRUE
Trp53i11	-0.185335	0.00948808	-0.194823		-0.132773	0.000485904	0.00179521	2.74588	TRUE
Serpinb6b	-0.326431	-0.13108	-0.195351	1.31196	-0.374741	0.00341283	0.00936732	2.02838	TRUE
Cd5	-0.156232	0.0395967	-0.195829		-0.0866877	0.00255235	0.00733434	2.13464	TRUE
St6gal1	-0.229118	-0.0319829	-0.197135	2.8959	-0.201826	2.58559e-08	3.69369e-07	6.43254	TRUE
Bach2	-0.221817	-0.0245982	-0.197218	3.25584	-0.189693	1.49179e-05	8.89736e-05	4.05074	TRUE
Capn3	-0.0640426	0.133321	-0.197364		0.0491279	8.33331e-07	7.37461e-06	5.13226	TRUE
Ldlr	-0.200499	-0.00310811	-0.197391	7.45587	-0.154897	0.010123	0.0232892	1.63285	TRUE
Txndc16	-0.234316	-0.036576	-0.19774	2.72349	-0.209972	7.69371e-05	0.000362911	3.4402	TRUE
Gm16152	-0.147331	0.0505492	-0.19788		-0.0715591	0.00321535	0.00893979	2.04867	TRUE
Rras	-0.668195	-0.469701	-0.198494	0.501775	-1.21407	0.0156977	0.0339531	1.46912	TRUE
Adam23	-0.314999	-0.116338	-0.198662	1.43453	-0.350464	0.0232731	0.047271	1.32541	TRUE
Smchd1	0.378203	0.57705	-0.198848	-0.592	0.563282	0.0241877	0.048963	1.31013	TRUE
Dusp1	-0.894843	-0.695292	-0.199551	0.358544	-2.28678	0.0202544	0.0419926	1.37683	TRUE
Ms4a6b	-0.559832	-0.3598	-0.200032	0.630419	-0.888477	0.00277895	0.00790223	2.10225	TRUE
Prune2	-0.629544	-0.429163	-0.200381	0.545816	-1.08728	5.88779e-07	5.38517e-06	5.2688	TRUE
Plxnc1	-0.481955	-0.281517	-0.200439	0.768036	-0.693705	0.00152914	0.00481871	2.31707	TRUE
Arhgap26	-0.354657	-0.153781	-0.200876	1.20001	-0.423177	0.00205462	0.00617621	2.20928	TRUE
Klhl30	-0.137325	0.0647498	-0.202075		-0.0533253	1.59365e-09	3.27462e-08	7.48484	TRUE
Pdia4	-0.268369	-0.066208	-0.202161	2.03104	-0.264111	0.00672368	0.0164661	1.78341	TRUE
AU022793	-0.654989	-0.452388	-0.2026	0.527129	-1.16388	0.000157414	0.000682432	3.16594	TRUE
Relb	-0.499213	-0.296224	-0.202989	0.745435	-0.731489	2.85165e-08	4.01642e-07	6.39616	TRUE
Pltp	-0.481801	-0.278072	-0.203728	0.785455	-0.689512	2.037e-10	5.3139e-09	8.27459	TRUE
Cdh17	-0.172707	0.03161	-0.204317		-0.105548	0.0063404	0.0156682	1.80498	TRUE
Rgl1	-0.612254	-0.407049	-0.205204	0.581937	-1.02812	0.00057997	0.00209376	2.67907	TRUE
Tbc1d4	-0.498383	-0.292637	-0.205745	0.7607	-0.726209	0.0111974	0.0252952	1.59696	TRUE
Irf1	-0.269266	-0.0631371	-0.206129	2.10666	-0.262229	2.96056e-05	0.000158037	3.80124	TRUE
Fas	-0.496878	-0.290573	-0.206305	0.766567	-0.721956	0.00660288	0.01621	1.79022	TRUE
X3830403N18Rik	-0.229565	-0.0228938	-0.206671	3.41986	-0.194673	0.000539733	0.00197223	2.70504	TRUE
Grasp	-0.222894	-0.0159667	-0.206928	3.95724	-0.183491	0.00160624	0.00501428	2.29979	TRUE
Clec4a1	-0.893096	-0.685866	-0.20723	0.375453	-2.24798	4.9887e-07	4.66233e-06	5.3314	TRUE
P2ry6	-0.523686	-0.316366	-0.20732	0.719763	-0.78594	0.00177686	0.00546166	2.26267	TRUE
Ktn1	-0.0608158	0.147159	-0.207975		0.0609765	0.0107617	0.02444	1.6119	TRUE
Lilrb4a	-0.804444	-0.596195	-0.208249	0.426341	-1.7385	0.0167009	0.0356349	1.44812	TRUE
Srxn1	-0.445459	-0.236605	-0.208854	0.90565	-0.601719	0.00145313	0.00462781	2.33462	TRUE
Icosl	-0.215023	-0.0057624	-0.209261	5.79619	-0.168759	0.0128312	0.0285138	1.54494	TRUE
Jchain	-0.284325	-0.0748786	-0.209447	1.93345	-0.285604	0.00937854	0.0218444	1.66066	TRUE
Apobec1	-0.39227	-0.182795	-0.209474	1.09543	-0.489104	0.00037474	0.00143579	2.84291	TRUE
Socs1	-0.198518	0.0110393	-0.209557		-0.142002	0.000803382	0.00275761	2.55947	TRUE
Arhgap6	-0.198797	0.0107935	-0.209591		-0.14242	2.66316e-05	0.000144737	3.83942	TRUE
Il1rn	-0.632115	-0.422287	-0.209829	0.575164	-1.0807	0.000110032	0.000497883	3.30287	TRUE
Qpct	-0.45071	-0.24083	-0.20988	0.897035	-0.61213	0.00048843	0.00180232	2.74417	TRUE
a	-0.238043	-0.0264173	-0.211626	3.24871	-0.204616	3.47309e-09	6.59448e-08	7.18082	TRUE
P2ry10b	-0.655767	-0.443966	-0.2118	0.556091	-1.15157	0.000617714	0.00220875	2.65585	TRUE
Slamf7	-0.566618	-0.35333	-0.213287	0.674312	-0.888899	0.00165003	0.00510844	2.29171	TRUE
Cd200r3	-0.183092	0.0303204	-0.213412		-0.114638	0.00695192	0.0169421	1.77103	TRUE
St3gal5	-0.311821	-0.0978899	-0.213931	1.67346	-0.330711	0.000435597	0.00163553	2.78634	TRUE
Cux1	-0.363605	-0.149438	-0.214168	1.27846	-0.427637	0.000641227	0.00227924	2.64221	TRUE
Slc27a1	-0.542669	-0.327967	-0.214702	0.719433	-0.82449	0.00445177	0.0115731	1.93655	TRUE
Gm17056	-0.449147	-0.232534	-0.216613	0.94296	-0.6013	5.89303e-05	0.000286533	3.54283	TRUE
Pdzk1ip1	-0.34149	-0.123367	-0.218123	1.4671	-0.381627	0.0178937	0.0378568	1.42186	TRUE
Mn1	-0.160735	0.0577716	-0.218507		-0.0762528	2.97261e-05	0.000158117	3.80102	TRUE
Npc1	-0.625285	-0.406063	-0.219222	0.616135	-1.04595	0.00470335	0.0121012	1.91717	TRUE
Ahr	-0.428037	-0.208002	-0.220034	1.03487	-0.552198	2.14927e-06	1.70577e-05	4.76808	TRUE
Trib1	-0.544362	-0.323928	-0.220435	0.741968	-0.821495	1.28524e-08	2.01871e-07	6.69493	TRUE
Lactb	-0.417183	-0.196426	-0.220757	1.08073	-0.528666	0.00331769	0.00915645	2.03827	TRUE
Tnfsf4	-0.275573	-0.0546101	-0.220963	2.35752	-0.26031	1.48688e-12	6.96974e-11	10.1568	TRUE
Slc14a1	-0.186928	0.0354181	-0.222346		-0.113653	7.4303e-09	1.25937e-07	6.89985	TRUE
Snx20	-0.789712	-0.56707	-0.222641	0.47198	-1.63662	0.0159788	0.0343383	1.46422	TRUE
Cxcl16	-1.10846	-0.885586	-0.222873	0.319345	-8.39177	0.000881813	0.00297575	2.5264	TRUE
Cd53	-0.672479	-0.449097	-0.223382	0.576075	-1.18701	0.00526799	0.0133254	1.87532	TRUE
Dennd1a	-0.501154	-0.277658	-0.223496	0.845135	-0.711714	8.48828e-05	0.000396032	3.40227	TRUE
Hgsnat	-0.6212	-0.397258	-0.223942	0.638372	-1.02688	0.00325885	0.00903562	2.04404	TRUE
Tbxa2r	0.0477597	0.272132	-0.224373	-2.35156	0.214058	0.0166379	0.0355258	1.44946	TRUE
Ankrd37	-0.584079	-0.359553	-0.224526	0.693229	-0.920888	0.00190366	0.00576286	2.23936	TRUE
Hexb	-0.673658	-0.449087	-0.22457	0.578655	-1.18893	0.0162437	0.0348328	1.45801	TRUE
Klf7	-0.510349	-0.285309	-0.22504	0.832182	-0.731755	0.00130936	0.00420115	2.37663	TRUE
Evl	-0.539294	-0.313573	-0.22572	0.775488	-0.801967	0.00012989	0.000572201	3.24245	TRUE
Fgr	-0.700648	-0.474404	-0.226245	0.556361	-1.27762	0.000975285	0.00324015	2.48943	TRUE
Samhd1	-0.914634	-0.688259	-0.226375	0.405021	-2.3324	0.00514156	0.0130607	1.88403	TRUE
Rcn3	-0.141952	0.0860832	-0.228035		-0.0408743	2.23732e-05	0.000125457	3.9015	TRUE
Maml3	-0.17712	0.0514112	-0.228531		-0.093655	0.000212437	0.00087663	3.05718	TRUE
X2010111I01Rik	-0.496649	-0.267592	-0.229057	0.885622	-0.694602	0.0075741	0.0181199	1.74185	TRUE
Stard9	-0.591016	-0.361222	-0.229794	0.703718	-0.93269	1.78568e-07	1.92009e-06	5.71668	TRUE
Ifi204	-0.716256	-0.48622	-0.230036	0.552774	-1.3264	1.34569e-05	8.1888e-05	4.08678	TRUE
Tmem106a	-0.681207	-0.450312	-0.230895	0.590928	-1.20343	0.00351565	0.00960561	2.01748	TRUE
Itgb7	-0.79041	-0.558101	-0.232309	0.496348	-1.61819	1.43343e-05	8.6525e-05	4.06286	TRUE
Flrt3	-0.870533	-0.638207	-0.232326	0.442504	-2.02544	2.85347e-06	2.17269e-05	4.663	TRUE
Lox	-0.385525	-0.152981	-0.232544	1.33001	-0.452556	5.07285e-11	1.53723e-09	8.81326	TRUE
Ppp1r15a	-0.435942	-0.20332	-0.232621	1.09481	-0.555611	2.94352e-08	4.11809e-07	6.3853	TRUE
Diaph1	-0.42223	-0.189405	-0.232825	1.15139	-0.526614	0.0015685	0.00492206	2.30785	TRUE
Stx3	-0.454166	-0.220087	-0.234079	1.03928	-0.593194	0.0083135	0.0197002	1.70553	TRUE
Cadm1	-0.468779	-0.234382	-0.234397	0.993974	-0.625001	5.54347e-08	7.04678e-07	6.15201	TRUE
Rel	-0.587361	-0.352846	-0.234515	0.728714	-0.916218	0.00416965	0.0110211	1.95777	TRUE
Runx1	-0.345409	-0.109887	-0.235521	1.6537	-0.37267	5.29956e-05	0.000261062	3.58326	TRUE
Zfp36l1	-0.861245	-0.625723	-0.235522	0.455513	-1.96288	0.000617714	0.00220875	2.65585	TRUE
Tecpr1	-0.674666	-0.438853	-0.235813	0.61424	-1.17384	9.64021e-06	6.15332e-05	4.21089	TRUE
Dock4	-0.571449	-0.335549	-0.2359	0.76162	-0.871703	2.62057e-10	6.51673e-09	8.18597	TRUE
Rrbp1	-0.258713	-0.0220378	-0.236675	3.65697	-0.218221	0.0122913	0.0275589	1.55974	TRUE
Coro2a	-0.250974	-0.0140558	-0.236918	4.3451	-0.205089	0.00269599	0.0076809	2.11459	TRUE
Pros1	-0.327359	-0.0893639	-0.237995	1.87929	-0.337086	5.76299e-08	7.26427e-07	6.13881	TRUE
Cyb5a	-0.603094	-0.364818	-0.238276	0.718827	-0.954433	0.0041575	0.0110147	1.95803	TRUE
Smim14	-0.432686	-0.194249	-0.238437	1.15036	-0.5426	0.00760544	0.0181659	1.74074	TRUE
Clic1	-0.408126	-0.169623	-0.238503	1.2626	-0.491824	0.00523052	0.0132418	1.87805	TRUE
Tmem123	-0.475989	-0.236304	-0.239685	1.00439	-0.635196	0.000428821	0.00161616	2.79152	TRUE
Rgs12	-0.153021	0.0872631	-0.240284		-0.0482313	0.00217917	0.00647277	2.18891	TRUE
Smad7	-0.242357	-0.00170556	-0.240652		-0.187759	0.000578981	0.0020927	2.67929	TRUE
Bin2	-0.254011	-0.0133091	-0.240702	4.45512	-0.206995	8.82055e-05	0.00040899	3.38829	TRUE
Gstt1	-0.402072	-0.160578	-0.241494	1.32074	-0.476588	1.20883e-12	5.75633e-11	10.2399	TRUE
Tnfaip8l2	-0.777888	-0.535703	-0.242185	0.532444	-1.54286	0.013654	0.030097	1.52148	TRUE
Erp29	-0.344641	-0.102365	-0.242277	1.75471	-0.364948	0.00447118	0.0116002	1.93554	TRUE
H2.T23	-0.539443	-0.297028	-0.242414	0.854609	-0.781492	0.000306812	0.00119692	2.92193	TRUE
Bcl2a1d	-1.0056	-0.762677	-0.242918	0.394128	-3.1095	0.00585998	0.0146013	1.83561	TRUE
Gnai2	-0.771402	-0.528018	-0.243384	0.541195	-1.51338	0.00518587	0.0131399	1.88141	TRUE
Myh10	0.00696151	0.250883	-0.243922	-4.29147	0.174946	2.26512e-05	0.000126543	3.89776	TRUE
Plgrkt	-0.63986	-0.395879	-0.243982	0.686522	-1.0525	0.00591818	0.0147218	1.83204	TRUE
Prnp	-0.463784	-0.219577	-0.244207	1.07329	-0.60314	5.50554e-07	5.09773e-06	5.29262	TRUE
Dpp4	-0.18119	0.0630206	-0.244211		-0.0878631	5.86829e-08	7.33537e-07	6.13458	TRUE
Coro1a	-0.587316	-0.343043	-0.244273	0.769487	-0.902873	0.00181919	0.00557464	2.25378	TRUE
Bcl2a1b	-1.13488	-0.890187	-0.244692	0.346016		0.0132027	0.0292311	1.53415	TRUE
Serpinb6a	-0.621651	-0.376511	-0.24514	0.717215	-0.99735	0.00398485	0.0106737	1.97168	TRUE
Card19	-0.561922	-0.315719	-0.246203	0.825535	-0.833466	0.000743854	0.00259786	2.58538	TRUE
Maf	-0.762481	-0.516014	-0.246467	0.557588	-1.47092	0.00178806	0.00549046	2.26039	TRUE
Tspan8	-0.330008	-0.0834243	-0.246584	1.99271	-0.334091	7.32432e-08	8.96856e-07	6.04728	TRUE
Padi2	-0.285982	-0.0390399	-0.246942	2.91843	-0.255858	3.71298e-13	2.10169e-11	10.6774	TRUE
Sapcd1	-0.143363	0.10578	-0.249143		-0.0273686	0.0182771	0.0384782	1.41479	TRUE
Mllt3	-0.0408143	0.208499	-0.249314		0.116155	0.00320575	0.00892967	2.04916	TRUE
2022-03-01	-0.849549	-0.60009	-0.249459	0.49619	-1.86155	7.72429e-06	5.12674e-05	4.29016	TRUE
Snx1	-0.737856	-0.488096	-0.24976	0.590413	-1.3695	0.00484087	0.0123913	1.90688	TRUE
Rap2b	-0.829858	-0.579871	-0.249987	0.511732	-1.76055	0.000151956	0.000661636	3.17938	TRUE
Gadd45g	-0.503613	-0.252436	-0.251177	0.99072	-0.68507	0.000642316	0.00228041	2.64199	TRUE
Dpep2	-0.914041	-0.662739	-0.251303	0.458754	-2.24052	4.11912e-05	0.000208739	3.6804	TRUE
Tubb2b	-0.4127	-0.16099	-0.251711	1.3552	-0.487712	1.14349e-14	1.03953e-12	11.9832	TRUE
Klhl6	-0.161055	0.0907101	-0.251765		-0.051657	0.00033235	0.00128984	2.88946	TRUE
Cd244	-0.707	-0.455183	-0.251817	0.629419	-1.25529	0.000406226	0.00153874	2.81284	TRUE
Fam46c	-0.658939	-0.406536	-0.252404	0.690787	-1.09769	2.27523e-09	4.55045e-08	7.34195	TRUE
Man2b1	-0.640325	-0.387819	-0.252505	0.717404	-1.04119	0.00407332	0.0108719	1.9637	TRUE
Fam105a	-0.601064	-0.348511	-0.252553	0.780259	-0.929027	0.000731467	0.00256355	2.59116	TRUE
Hsd17b10	-0.500879	-0.247785	-0.253094	1.00982	-0.676531	0.00158349	0.00494842	2.30553	TRUE
Speg	-0.428941	-0.175472	-0.253469	1.28592	-0.519128	8.82055e-05	0.00040899	3.38829	TRUE
Tspo	-0.852941	-0.598786	-0.254154	0.505128	-1.86703	0.0220914	0.0452076	1.34479	TRUE
Sema6d	-0.389286	-0.133532	-0.255753	1.54318	-0.437152	1.35725e-09	2.84737e-08	7.54556	TRUE
Ms4a4c	-0.650419	-0.394153	-0.256266	0.71669	-1.06578	1.30274e-08	2.02499e-07	6.69358	TRUE
F11r	-0.561613	-0.304571	-0.257043	0.876932	-0.818814	5.50054e-08	7.02197e-07	6.15354	TRUE
Nfe2l2	-0.694425	-0.437355	-0.25707	0.661206	-1.20387	0.00292094	0.00824348	2.08389	TRUE
Supt16	0.364638	0.623059	-0.258421	-0.754168	0.579034	0.00403772	0.0107961	1.96674	TRUE
Anpep	-0.731137	-0.471247	-0.25989	0.628	-1.32623	0.000496938	0.00182922	2.73773	TRUE
Prkca	-0.122028	0.137903	-0.259931		0.0114058	9.35454e-07	8.12999e-06	5.08991	TRUE
Ass1	-0.750634	-0.489765	-0.260869	0.610437	-1.39669	0.00411522	0.0109447	1.9608	TRUE
Tagap	-0.266895	-0.00583346	-0.261061	6.08894	-0.211505	2.04318e-05	0.00011587	3.93603	TRUE
Havcr2	-0.3104	-0.0488757	-0.261525	2.69928	-0.285667	1.68198e-06	1.37118e-05	4.86291	TRUE
Cd300ld	-0.723851	-0.461913	-0.261938	0.64242	-1.29648	0.0201302	0.0418218	1.3786	TRUE
Dst	-0.357169	-0.0949649	-0.262204	1.9176	-0.36972	1.71575e-07	1.87641e-06	5.72667	TRUE
Il13ra1	-0.707598	-0.44515	-0.262448	0.662948	-1.23914	0.000412669	0.00156117	2.80655	TRUE
Clk1	-0.236337	0.0262325	-0.26257		-0.160125	0.00332759	0.00917533	2.03738	TRUE
Naaa	-0.83441	-0.570734	-0.263676	0.542674	-1.74939	0.00308799	0.00865793	2.06259	TRUE
Spi1	-0.663679	-0.399957	-0.263722	0.724875	-1.09486	0.00700034	0.0170187	1.76907	TRUE
Sh3bgrl3	-0.920919	-0.655359	-0.265559	0.485842	-2.23881	0.00400827	0.0107269	1.96953	TRUE
Ralgds	-0.61612	-0.350479	-0.265641	0.808135	-0.9526	0.0132027	0.0292311	1.53415	TRUE
Cd28	-0.68292	-0.417092	-0.265828	0.705656	-1.15202	0.000275118	0.00110047	2.95842	TRUE
Creb5	-0.885214	-0.61887	-0.266344	0.511325	-2.01183	0.000471004	0.00174661	2.7578	TRUE
Filip1l	-0.738149	-0.470222	-0.267927	0.645038	-1.3371	8.87498e-08	1.06075e-06	5.97439	TRUE
Eps8	-0.824143	-0.556214	-0.267929	0.561993	-1.69049	0.00652039	0.0160601	1.79425	TRUE
Cd44	-0.827126	-0.558305	-0.268821	0.56181	-1.70235	0.0169763	0.0361199	1.44225	TRUE
Dok2	-0.427652	-0.158812	-0.268839	1.42717	-0.500692	0.000203333	0.000848399	3.0714	TRUE
Rasgef1b	-0.474557	-0.205701	-0.268856	1.20192	-0.599743	5.48631e-08	7.02197e-07	6.15354	TRUE
Icam1	-0.551615	-0.282399	-0.269216	0.960529	-0.778449	1.57685e-06	1.29604e-05	4.88738	TRUE
Zfp36	-0.473514	-0.204171	-0.269344	1.20958	-0.596935	0.000276106	0.00110295	2.95744	TRUE
Nfkbiz	-0.520243	-0.250023	-0.270219	1.05211	-0.701654	1.3788e-08	2.12124e-07	6.67341	TRUE
Tln1	-0.485428	-0.215049	-0.270378	1.17027	-0.622018	0.00112089	0.0036511	2.43758	TRUE
Ankrd11	-0.307635	-0.0359948	-0.27164	3.14964	-0.271975	0.00106213	0.00349001	2.45717	TRUE
Uchl1	-0.473008	-0.198921	-0.274087	1.24598	-0.590667	1.38598e-05	8.39988e-05	4.07573	TRUE
Fos	-0.730456	-0.456197	-0.274259	0.673674	-1.29806	2.22907e-06	1.75979e-05	4.75454	TRUE
Rnase6	-0.613994	-0.33883	-0.275164	0.852148	-0.933497	3.25375e-08	4.48944e-07	6.34781	TRUE
Hnrnpa0	0.418527	0.695109	-0.276582	-0.715691	0.6386	0.00555293	0.0139521	1.85536	TRUE
Pglyrp2	0.0994024	0.376015	-0.276613	-1.84319	0.307672	0.00323461	0.00898504	2.04648	TRUE
Cdh1	-0.684098	-0.407228	-0.27687	0.742863	-1.13816	4.30131e-16	4.60855e-14	13.3364	TRUE
Card11	-0.302455	-0.0250962	-0.277359	3.68232	-0.258038	2.09015e-05	0.000118088	3.9278	TRUE
Atp2b4	-0.0865362	0.191304	-0.27784		0.0736612	4.54036e-06	3.23541e-05	4.49007	TRUE
Emp3	-0.583676	-0.305713	-0.277963	0.927672	-0.848646	0.000747608	0.00260793	2.5837	TRUE
Eva1b	-0.605101	-0.326323	-0.278778	0.885483	-0.904311	2.03474e-05	0.00011561	3.937	TRUE
Rhoc	-0.585499	-0.305606	-0.279893	0.932725	-0.850876	0.00830217	0.0196889	1.70578	TRUE
Col18a1	-0.0990976	0.181082	-0.280179		0.0579591	9.87379e-05	0.000452235	3.34464	TRUE
Ifi27	-0.330822	-0.0496312	-0.281191	2.76988	-0.30441	0.00793609	0.0189105	1.7233	TRUE
Map3k14	-0.42246	-0.141044	-0.281416	1.5828	-0.477446	7.25429e-06	4.84697e-05	4.31453	TRUE
Fads3	-0.290869	-0.00915366	-0.281715	5.31571	-0.234484	7.76201e-07	6.93036e-06	5.15924	TRUE
Nceh1	-0.697136	-0.415216	-0.28192	0.742173	-1.17194	0.000113201	0.000510681	3.29185	TRUE
Arl4c	-0.875281	-0.593184	-0.282096	0.556293	-1.91176	2.82532e-05	0.000151899	3.81845	TRUE
Parp1	0.232266	0.514729	-0.282463	-1.11712	0.457854	0.00420018	0.0110823	1.95537	TRUE
Gcnt2	-0.603512	-0.320528	-0.282984	0.907662	-0.894376	0.000343111	0.00132989	2.87618	TRUE
Ddt	-0.59785	-0.31466	-0.283191	0.920756	-0.878998	0.0106481	0.0242187	1.61585	TRUE
Syngr2	-0.323383	-0.0401687	-0.283214	3.05598	-0.289432	0.00672368	0.0164661	1.78341	TRUE
Smox	-0.577668	-0.294285	-0.283383	0.967922	-0.826174	1.66332e-05	9.70812e-05	4.01286	TRUE
Zyx	-0.546394	-0.261144	-0.28525	1.06039	-0.746056	0.00076536	0.0026575	2.57553	TRUE
Susd3	-0.42579	-0.140173	-0.285617	1.60335	-0.479918	2.4091e-05	0.000133099	3.87582	TRUE
Tlr2	-1.01763	-0.73176	-0.285872	0.471258	-2.9965	0.000841751	0.00285985	2.54366	TRUE
Gpr137b	-0.977676	-0.691802	-0.285873	0.494362	-2.59718	0.00318188	0.00889621	2.0508	TRUE
Cytip	-0.71342	-0.425535	-0.287885	0.740184	-1.21584	0.014579	0.0318087	1.49745	TRUE
St8sia4	-0.616756	-0.328524	-0.288232	0.903519	-0.923141	6.86231e-05	0.000327817	3.48437	TRUE
Ssrp1	0.428698	0.717357	-0.288658	-0.726851	0.653544	0.0168699	0.0359445	1.44437	TRUE
Evi2a	-0.851455	-0.562702	-0.288752	0.592574	-1.77141	0.000111079	0.000501863	3.29941	TRUE
Fnip2	-0.898774	-0.609795	-0.288979	0.554788	-2.02494	0.00935333	0.0218026	1.66149	TRUE
Bex4	-0.0373637	0.252803	-0.290167		0.147593	0.0045037	0.0116475	1.93377	TRUE
Prr13	-0.954009	-0.663007	-0.291002	0.520308	-2.38464	0.00143928	0.00458856	2.33832	TRUE
Mcub	-0.860364	-0.568561	-0.291804	0.592702	-1.80825	2.13815e-05	0.000120346	3.91957	TRUE
Zfhx3	-0.59278	-0.300479	-0.2923	0.975305	-0.853682	2.24434e-06	1.76257e-05	4.75385	TRUE
Lrp1	-1.11066	-0.817893	-0.29277	0.437216	-4.80706	3.34967e-05	0.000174462	3.7583	TRUE
Gabarap	-1.10726	-0.813629	-0.293629	0.440323	-4.65994	0.0216389	0.0443723	1.35289	TRUE
Lrrc25	-0.717274	-0.4227	-0.294573	0.757708	-1.21755	3.54487e-07	3.47536e-06	5.459	TRUE
Fam133b	0.175334	0.470143	-0.294809	-1.38095	0.403528	0.00596849	0.0148347	1.82872	TRUE
Gmpr	-0.00766732	0.289427	-0.297095		0.190147	0.0126984	0.0283026	1.54817	TRUE
Tnf	-0.648427	-0.350188	-0.298239	0.883774	-0.998002	0.00056917	0.0020647	2.68514	TRUE
Itm2a	-0.12689	0.172651	-0.299542		0.0326375	0.0018335	0.00558995	2.25259	TRUE
Scimp	-0.657115	-0.35751	-0.299605	0.873127	-1.02126	1.56921e-08	2.37759e-07	6.62386	TRUE
Adora3	-0.410136	-0.109806	-0.300331	1.90658	-0.434346	1.00263e-09	2.17964e-08	7.66162	TRUE
Gm2a	-0.946763	-0.645942	-0.300821	0.546974	-2.29586	0.000193175	0.000811662	3.09062	TRUE
Tubb2a	-0.75301	-0.452055	-0.300955	0.731117	-1.33109	1.01215e-08	1.64132e-07	6.78481	TRUE
Ier5	-0.661742	-0.359318	-0.302424	0.876025	-1.03071	9.05108e-07	7.93954e-06	5.1002	TRUE
Tcf7l2	-0.826826	-0.524331	-0.302495	0.652195	-1.62406	0.00075012	0.00261063	2.58326	TRUE
Blvrb	-1.16621	-0.86228	-0.303934	0.431572		0.0236125	0.0478632	1.32	TRUE
Zfp36l2	-0.320997	-0.0169085	-0.304089	4.40135	-0.266998	0.000114276	0.000513986	3.28905	TRUE
Efhd2	-0.957154	-0.652539	-0.304615	0.548116	-2.35732	0.00662133	0.016242	1.78936	TRUE
Ppp1r16b	-0.272476	0.0344894	-0.306966		-0.182775	2.12935e-05	0.000120076	3.92054	TRUE
Fam129b	-0.762069	-0.452049	-0.31002	0.748526	-1.34762	2.62474e-06	2.02422e-05	4.69374	TRUE
Eef1a1	-0.145154	0.165263	-0.310418		0.0144334	0.000578981	0.0020927	2.67929	TRUE
Fam96a	-0.798274	-0.487728	-0.310546	0.705938	-1.48601	0.00194269	0.00585735	2.2323	TRUE
Ly86	-0.429951	-0.118201	-0.31175	1.86743	-0.46211	7.07549e-07	6.37431e-06	5.19557	TRUE
Rnd3	-0.802216	-0.490186	-0.31203	0.705816	-1.499	7.5801e-07	6.80847e-06	5.16695	TRUE
Gnas	-0.440972	-0.128303	-0.312669	1.7842	-0.483253	6.76744e-06	4.57259e-05	4.33984	TRUE
Mdm2	-0.443852	-0.13063	-0.313222	1.76737	-0.488513	0.000318492	0.00124088	2.90627	TRUE
Plec	-0.864305	-0.551072	-0.313232	0.644573	-1.77442	0.000775678	0.00268401	2.57122	TRUE
Slc6a6	-0.808578	-0.494157	-0.31442	0.705607	-1.52022	0.000129403	0.000571736	3.2428	TRUE
Cd14	-1.09632	-0.781691	-0.314625	0.483835	-4.03514	0.00340776	0.00936197	2.02863	TRUE
Gata2	0.405574	0.720205	-0.31463	-0.811422	0.644216	0.00176851	0.00544155	2.26428	TRUE
Slc39a14	-0.534092	-0.219191	-0.314901	1.28196	-0.681866	1.25093e-08	1.9856e-07	6.70211	TRUE
Lgals3bp	-0.149969	0.166058	-0.316028		0.0115596	0.00098658	0.00327043	2.4854	TRUE
Ifi207	-0.905891	-0.589459	-0.316432	0.615339	-1.98664	0.00054719	0.00199462	2.70014	TRUE
Ptger4	-0.542418	-0.225321	-0.317097	1.26437	-0.698693	2.68201e-11	8.94003e-10	9.04866	TRUE
Klk8	-0.103334	0.214006	-0.31734		0.0777025	2.99076e-05	0.000158521	3.79991	TRUE
Cd72	-0.610307	-0.29269	-0.317616	1.05591	-0.866432	7.41896e-08	9.04752e-07	6.04347	TRUE
Kcnn4	-0.406617	-0.0878117	-0.318805	2.22315	-0.409689	1.57204e-05	9.2837e-05	4.03228	TRUE
Mycbp2	-0.622964	-0.303707	-0.319256	1.03215	-0.897908	2.604e-05	0.000142036	3.8476	TRUE
Stk17b	-0.577015	-0.256221	-0.320794	1.16757	-0.777487	3.0769e-05	0.000162227	3.78988	TRUE
Myh9	-0.41859	-0.0973774	-0.321213	2.11316	-0.430478	8.7196e-05	0.000405563	3.39194	TRUE
Cfp	-0.824338	-0.502988	-0.32135	0.708005	-1.57202	0.00561634	0.0140526	1.85224	TRUE
Fyn	-0.355134	-0.0324696	-0.322664	3.51853	-0.310793	4.65797e-08	6.16092e-07	6.21035	TRUE
Ms4a7	-1.22103	-0.896232	-0.324797	0.442326		0.0088257	0.0207014	1.684	TRUE
Meis1	0.0858494	0.410828	-0.324978	-2.16894	0.320009	0.000841751	0.00285985	2.54366	TRUE
Litaf	-1.06016	-0.734696	-0.325465	0.524874	-3.28529	0.0139564	0.0306734	1.51324	TRUE
Tmem108	-0.354174	-0.0273831	-0.326791	3.77807	-0.305394	1.26797e-08	2.00206e-07	6.69852	TRUE
Pira2	-1.07797	-0.749786	-0.328187	0.519635	-3.5375	8.55377e-05	0.000398467	3.39961	TRUE
Chd3	-0.122598	0.205827	-0.328424		0.0588215	0.000381384	0.00145938	2.83583	TRUE
Rrad	-0.450503	-0.121807	-0.328697	1.89164	-0.486317	1.03737e-11	3.79527e-10	9.42076	TRUE
Gcnt1	-0.619107	-0.290402	-0.328704	1.08817	-0.875023	7.00682e-06	4.7237e-05	4.32572	TRUE
Tuba1a	-0.426605	-0.0977316	-0.328874	2.13556	-0.438637	0.000103157	0.000468894	3.32892	TRUE
Alox5ap	-1.36458	-1.03506	-0.329529	0.395236		0.00901884	0.0211049	1.67562	TRUE
Ccr5	-0.999135	-0.668801	-0.330334	0.574803	-2.59046	2.99457e-07	2.99457e-06	5.52367	TRUE
Acadm	-0.504653	-0.174054	-0.330599	1.53531	-0.59805	9.68729e-05	0.000445052	3.35159	TRUE
Ddah2	-0.0693094	0.262154	-0.331464		0.132804	7.70761e-06	5.12674e-05	4.29016	TRUE
Cyth4	-0.745836	-0.414058	-0.331778	0.844451	-1.25136	6.24346e-06	4.2569e-05	4.37091	TRUE
Plk2	-0.932384	-0.599312	-0.333072	0.6332	-2.09448	8.7624e-08	1.05149e-06	5.9782	TRUE
Ptp4a3	0.133852	0.466995	-0.333143	-1.74616	0.378982	0.00608736	0.0151051	1.82088	TRUE
Cdkn1a	-0.411062	-0.0772511	-0.333811	2.42853	-0.403841	0.00082099	0.0028052	2.55204	TRUE
Gngt2	-1.25586	-0.921588	-0.334276	0.442766		0.000494371	0.00182201	2.73945	TRUE
Irf8	-0.77436	-0.43597	-0.33839	0.824278	-1.34068	0.000420672	0.00158744	2.7993	TRUE
Klf6	-1.21458	-0.875549	-0.339034	0.468413		0.00529059	0.0133713	1.87382	TRUE
Il6st	-0.542575	-0.20248	-0.340095	1.42045	-0.672375	9.37659e-07	8.12999e-06	5.08991	TRUE
Kif23	-0.0949046	0.245347	-0.340251		0.104633	0.00242686	0.00710995	2.14813	TRUE
Gem	-0.14479	0.196996	-0.341787		0.0371754	0.012469	0.0279156	1.55415	TRUE
Lifr	-0.441964	-0.0998938	-0.34207	2.15508	-0.455869	9.79133e-12	3.67175e-10	9.43513	TRUE
Smim5	-0.356737	-0.0135305	-0.343207	4.92706	-0.295365	0.0018335	0.00558995	2.25259	TRUE
Map4k4	-0.692215	-0.345318	-0.346898	0.999217	-1.05519	2.37022e-06	1.84692e-05	4.73355	TRUE
Wsb2	-0.713942	-0.366594	-0.347349	0.957439	-1.12114	2.51502e-05	0.000137935	3.86032	TRUE
Rgs2	-0.933309	-0.58564	-0.347669	0.668047	-2.05574	1.84971e-05	0.000106509	3.97261	TRUE
Csf1r	-1.10365	-0.755947	-0.347702	0.541945	-3.83235	0.00231771	0.00683691	2.16514	TRUE
Metrnl	-0.776141	-0.42406	-0.352081	0.867763	-1.32229	0.000113415	0.00051088	3.29168	TRUE
Msmo1	-0.237927	0.114844	-0.352771		-0.0916356	0.000287717	0.0011413	2.9426	TRUE
Emp2	-0.608364	-0.255502	-0.352862	1.24875	-0.815867	2.44894e-05	0.000134804	3.8703	TRUE
Cd302	-1.03651	-0.682262	-0.354246	0.59926	-2.83018	0.0126489	0.0282133	1.54955	TRUE
Tpd52	-1.11827	-0.762745	-0.355522	0.548081	-4.07111	0.00414538	0.0109957	1.95878	TRUE
Serpina3g	0.803971	1.16039	-0.356415	-0.521232	0.987087	0.020155	0.0418443	1.37836	TRUE
Hmgn1	0.42454	0.78104	-0.3565	-0.863098	0.680585	0.00309263	0.00866282	2.06234	TRUE
Cttnbp2nl	-0.662592	-0.305709	-0.356883	1.11241	-0.954978	3.37243e-11	1.06498e-09	8.97266	TRUE
Casp6	-0.945175	-0.587772	-0.357403	0.681128	-2.09834	8.42056e-06	5.50363e-05	4.25935	TRUE
H3f3a	-0.661431	-0.30255	-0.358881	1.12494	-0.948948	4.8183e-08	6.25754e-07	6.2036	TRUE
Mrgpra2a	-0.350845	0.00805972	-0.358905		-0.27124	1.85356e-05	0.000106526	3.97254	TRUE
AW112010	-0.706842	-0.346694	-0.360148	1.02387	-1.07938	3.32692e-07	3.29398e-06	5.48228	TRUE
H2.DMb2	-0.704464	-0.343845	-0.360618	1.03094	-1.07144	0.00216909	0.00645562	2.19006	TRUE
Ctsz	-1.0534	-0.692464	-0.360939	0.601243	-2.97634	0.00942914	0.0219282	1.659	TRUE
Hoxa7	-0.155154	0.207489	-0.362642		0.0372661	5.42748e-06	3.76908e-05	4.42376	TRUE
Akr1a1	-0.964188	-0.60133	-0.362858	0.67703	-2.20263	6.43512e-05	0.000310876	3.50741	TRUE
Sirpa	-1.07471	-0.711435	-0.363274	0.591191	-3.22529	0.0203793	0.0421931	1.37476	TRUE
Il1b	-1.83714	-1.47377	-0.363376	0.315233		0.00101285	0.00334274	2.4759	TRUE
Anxa5	-1.22717	-0.861433	-0.365734	0.50686		0.00945454	0.0219703	1.65816	TRUE
Ifngr2	-0.654987	-0.288939	-0.366048	1.17755	-0.92129	4.32451e-06	3.10372e-05	4.50812	TRUE
Timp1	-0.744205	-0.377778	-0.366427	0.974233	-1.18768	2.74794e-07	2.76638e-06	5.55809	TRUE
Cd96	-0.0899273	0.277285	-0.367213		0.129189	0.00701006	0.0170285	1.76882	TRUE
Plek	-1.13779	-0.769791	-0.367996	0.559878	-4.43562	0.000140778	0.000616546	3.21003	TRUE
Ly6e	-0.286972	0.0813823	-0.368355		-0.15649	0.000121618	0.000542131	3.2659	TRUE
Bhlhe40	-1.01032	-0.641757	-0.368564	0.650692	-2.52317	0.000175564	0.000749208	3.1254	TRUE
Fh1	-0.0964982	0.273473	-0.369971		0.122324	0.000163057	0.000702832	3.15315	TRUE
Akr1c13	0.638587	1.01139	-0.372802	-0.652848	0.867887	0.0205805	0.0425216	1.37139	TRUE
Cyp4f16	-0.692125	-0.319156	-0.372969	1.11338	-1.01637	9.68964e-09	1.59719e-07	6.79664	TRUE
X1700025G04Rik	-0.464454	-0.0900568	-0.374397	2.38042	-0.468442	2.13598e-07	2.25398e-06	5.64705	TRUE
Myof	-1.03022	-0.655003	-0.375219	0.649434	-2.66761	0.00423708	0.0111502	1.95272	TRUE
Cd68	-1.40274	-1.02701	-0.375727	0.446473		0.0227995	0.0464034	1.33345	TRUE
Vars	0.266929	0.643265	-0.376336	-1.24162	0.541115	0.000211664	0.000874644	3.05817	TRUE
Ctsc	-1.46879	-1.09226	-0.376532	0.424101		0.0106764	0.0242646	1.61503	TRUE
Pycard	-0.808707	-0.431905	-0.376802	0.900942	-1.39709	5.29793e-06	3.7222e-05	4.4292	TRUE
Podxl	-0.0805859	0.300437	-0.381023		0.150463	0.00226484	0.00668751	2.17474	TRUE
Plscr1	-0.325962	0.0552311	-0.381193		-0.209838	1.11692e-05	6.95177e-05	4.1579	TRUE
Pclaf	0.596488	0.978501	-0.382012	-0.702699	0.837939	0.0223344	0.0455803	1.34122	TRUE
Csf2rb2	-0.877881	-0.495844	-0.382036	0.820153	-1.67513	2.93547e-10	7.15968e-09	8.14511	TRUE
Pirb	-1.59137	-1.20933	-0.382043	0.393046		4.45208e-05	0.000223722	3.65029	TRUE
Sh3glb1	-1.0283	-0.646201	-0.382098	0.666301	-2.61926	6.62181e-06	4.4843e-05	4.34831	TRUE
S100a10	-1.39568	-1.01343	-0.382245	0.458399		0.00408525	0.0108747	1.96358	TRUE
Bri3	-1.066	-0.68307	-0.382928	0.638251	-2.99463	4.2868e-05	0.00021687	3.6638	TRUE
Hmgn3	-0.351196	0.0329522	-0.384148		-0.250031	0.00102791	0.00338872	2.46996	TRUE
Bmyc	-0.313384	0.0712015	-0.384585		-0.186214	0.000201115	0.000840314	3.07556	TRUE
Lat2	-0.75603	-0.370071	-0.385959	1.02706	-1.19446	9.21784e-05	0.000424785	3.37183	TRUE
Macf1	-0.523093	-0.136841	-0.386251	1.93929	-0.577696	2.24434e-06	1.76257e-05	4.75385	TRUE
Slc15a3	-0.892263	-0.504386	-0.387877	0.819017	-1.72893	8.671e-14	6.34463e-12	11.1976	TRUE
Marcks	-1.26406	-0.875899	-0.388164	0.525721		3.15749e-06	2.36812e-05	4.6256	TRUE
Ciita	-0.887281	-0.49893	-0.388351	0.826637	-1.70418	3.89494e-13	2.15374e-11	10.6668	TRUE
Plxnb2	-0.653129	-0.263684	-0.389445	1.30634	-0.884717	2.31426e-09	4.59786e-08	7.33744	TRUE
Il1rl1	-0.232639	0.15705	-0.389689		-0.0555834	2.66143e-07	2.70654e-06	5.56759	TRUE
Jaml	-0.731687	-0.34023	-0.391457	1.10144	-1.10767	5.78182e-09	1.03247e-07	6.98612	TRUE
Ubc	-0.699852	-0.304816	-0.395036	1.19629	-1.00675	7.94431e-06	5.24933e-05	4.2799	TRUE
Myadm	-0.8462	-0.449228	-0.396972	0.909804	-1.50518	9.82264e-09	1.61027e-07	6.7931	TRUE
Sdc4	-1.3044	-0.905839	-0.398563	0.522653		2.12947e-08	3.08618e-07	6.51058	TRUE
Mmp14	-0.848078	-0.447068	-0.40101	0.92001	-1.5046	3.73494e-16	4.14993e-14	13.382	TRUE
Ucp2	-1.03804	-0.635858	-0.402184	0.703336	-2.61661	2.42397e-05	0.000133675	3.87395	TRUE
Mtss1	-1.00082	-0.598595	-0.402223	0.73775	-2.31982	0.000153375	0.000665882	3.1766	TRUE
Satb1	-0.461821	-0.058961	-0.40286	3.00057	-0.435166	5.64602e-06	3.91179e-05	4.40762	TRUE
Emp1	-0.983814	-0.580758	-0.403055	0.756669	-2.19949	6.4929e-09	1.1454e-07	6.94104	TRUE
Apobec3	0.0917886	0.496056	-0.404268	-2.34927	0.371751	2.86585e-05	0.000153802	3.81304	TRUE
Sla2	-0.135377	0.2693	-0.404677		0.0935086	3.4595e-05	0.000179249	3.74654	TRUE
Cst3	-1.38454	-0.973043	-0.411494	0.50558		0.000320763	0.00124811	2.90375	TRUE
Fam84b	-0.250055	0.162076	-0.412131		-0.0649018	1.40061e-10	3.8549e-09	8.41399	TRUE
Mndal	-0.612656	-0.198641	-0.414014	1.62542	-0.750612	1.76928e-06	1.43844e-05	4.84211	TRUE
Ifitm2	-0.617768	-0.200615	-0.417153	1.62312	-0.759237	2.80812e-05	0.000151245	3.82032	TRUE
Il4ra	-0.689478	-0.272258	-0.417219	1.33866	-0.945826	3.18597e-06	2.38352e-05	4.62278	TRUE
Klf4	-1.26784	-0.850502	-0.417338	0.572593		4.57373e-07	4.31484e-06	5.36504	TRUE
Dock10	-0.694445	-0.275053	-0.419391	1.33426	-0.956653	1.80429e-08	2.67964e-07	6.57192	TRUE
Hck	-0.895393	-0.475598	-0.419795	0.909237	-1.66885	1.23577e-15	1.27838e-13	12.8933	TRUE
Gria3	-0.271885	0.148318	-0.420203		-0.0920066	1.64605e-05	9.62601e-05	4.01655	TRUE
Ly6d	-0.674405	-0.253321	-0.421084	1.41129	-0.899327	2.50858e-07	2.5773e-06	5.58883	TRUE
Malt1	-0.99737	-0.576053	-0.421318	0.78831	-2.22912	4.43223e-07	4.20781e-06	5.37594	TRUE
Jund	-0.369122	0.0522742	-0.421396		-0.248834	1.25058e-06	1.05683e-05	4.976	TRUE
Ptprc	-1.00533	-0.583841	-0.421489	0.780406	-2.28339	9.55477e-07	8.21327e-06	5.08548	TRUE
H2.DMb1	-1.36172	-0.937312	-0.424405	0.535588		6.01594e-06	4.12994e-05	4.38406	TRUE
Bcl3	-0.486817	-0.0623708	-0.424446	2.99371	-0.463139	5.54671e-09	9.96414e-08	7.00156	TRUE
Bex6	-0.193255	0.234955	-0.428209		0.0297709	2.27445e-05	0.000126828	3.89678	TRUE
Ahnak2	-0.836816	-0.403223	-0.433594	1.05021	-1.396	5.5988e-07	5.16812e-06	5.28667	TRUE
Gpr183	-0.734058	-0.299803	-0.434255	1.28979	-1.0497	6.50838e-13	3.25419e-11	10.4876	TRUE
Ptpn1	-1.02008	-0.585687	-0.434398	0.796979	-2.34289	1.41116e-06	1.16947e-05	4.93201	TRUE
Rassf4	-0.991938	-0.555808	-0.43613	0.83218	-2.1448	6.6666e-07	6.04223e-06	5.2188	TRUE
Rnh1	-1.56115	-1.1239	-0.43725	0.471155		0.00246052	0.00717352	2.14427	TRUE
Bst2	-0.211095	0.226168	-0.437263		0.0108318	2.63074e-05	0.000143234	3.84395	TRUE
Napsa	-0.79075	-0.352059	-0.438691	1.16472	-1.22231	6.57464e-05	0.000315583	3.50089	TRUE
Csf2rb	-1.23609	-0.794375	-0.441719	0.634569		4.3211e-05	0.000217871	3.6618	TRUE
Cd300c2	-1.51259	-1.06944	-0.443146	0.497173		0.00347935	0.00951508	2.02159	TRUE
Pld4	-1.11158	-0.667345	-0.444231	0.732686	-3.17736	6.45781e-11	1.89936e-09	8.72139	TRUE
Tpm4	-0.750952	-0.304998	-0.445954	1.29793	-1.08306	5.96037e-09	1.05805e-07	6.97549	TRUE
Tsc22d1	-0.265353	0.185803	-0.451156		-0.0585549	1.78561e-06	1.44389e-05	4.84047	TRUE
Mfge8	-0.968533	-0.515488	-0.453045	0.906576	-1.95462	3.98365e-09	7.42295e-08	7.12942	TRUE
Nrip1	-0.354098	0.102905	-0.457003		-0.193629	1.31501e-09	2.77818e-08	7.55624	TRUE
Rgs10	-0.911174	-0.452713	-0.458461	1.00606	-1.65264	3.6431e-08	4.90103e-07	6.30971	TRUE
Tmem173	-0.507293	-0.047828	-0.459465	3.45149	-0.469051	1.25641e-06	1.05878e-05	4.9752	TRUE
P2ry14	-0.856608	-0.395688	-0.46092	1.11152	-1.41946	1.60765e-08	2.42359e-07	6.61554	TRUE
H2afy	0.573953	1.03542	-0.461471	-0.839116	0.85175	0.00447766	0.0116002	1.93554	TRUE
Ctnnd2	-0.515739	-0.0539117	-0.461827	3.29576	-0.483632	2.65624e-14	2.21353e-12	11.6549	TRUE
Fxyd5	-1.25911	-0.796578	-0.462529	0.657303		1.28899e-06	1.08318e-05	4.9653	TRUE
Junb	-0.831392	-0.366657	-0.464735	1.17862	-1.31841	1.13862e-07	1.3138e-06	5.88147	TRUE
Dennd4a	-0.71176	-0.245902	-0.465858	1.53297	-0.940177	4.67012e-08	6.16092e-07	6.21035	TRUE
Tmsb10	-0.985073	-0.515858	-0.469215	0.930116	-2.00269	2.90769e-07	2.91742e-06	5.535	TRUE
C3ar1	-1.02099	-0.551132	-0.469857	0.886306	-2.22473	5.41558e-06	3.76908e-05	4.42376	TRUE
Ifi27l2a	-0.792787	-0.318666	-0.47412	1.3131	-1.17048	3.47685e-06	2.5691e-05	4.59022	TRUE
B2m	-0.998874	-0.522573	-0.476301	0.931579	-2.06325	4.20233e-07	4.01497e-06	5.39632	TRUE
Lgmn	-1.03595	-0.556767	-0.479179	0.892682	-2.29589	5.87908e-12	2.32069e-10	9.63438	TRUE
Gsn	-1.52121	-1.04098	-0.480237	0.544404		8.10012e-06	5.32903e-05	4.27335	TRUE
Stap1	-0.516756	-0.036178	-0.480578	3.90163	-0.46687	4.4292e-09	8.10219e-08	7.0914	TRUE
Fgf3	-0.145695	0.335059	-0.480755		0.130512	0.000288748	0.0011413	2.9426	TRUE
Sub1	-0.405645	0.07716	-0.482805		-0.258844	1.14577e-05	7.10187e-05	4.14863	TRUE
Socs3	-1.06855	-0.5821	-0.486451	0.873224	-2.51726	8.86102e-07	7.81855e-06	5.10687	TRUE
Bcl2l11	-1.0396	-0.550614	-0.488989	0.913885	-2.28707	4.68205e-12	1.96362e-10	9.70694	TRUE
Gp5	-0.176177	0.31427	-0.490447		0.0963247	2.49962e-05	0.000137342	3.8622	TRUE
Cd300a	-1.05941	-0.568959	-0.490452	0.893817	-2.42806	2.50286e-06	1.9402e-05	4.71215	TRUE
Ifitm1	-0.923922	-0.433297	-0.490625	1.08976	-1.6376	0.00597691	0.0148433	1.82847	TRUE
Serinc3	-0.0832145	0.409665	-0.492879		0.21813	1.16486e-07	1.33381e-06	5.87491	TRUE
Ctsl	-1.88509	-1.39187	-0.493226	0.435126		0.0111678	0.0252666	1.59745	TRUE
Samsn1	-0.301541	0.192346	-0.493887		-0.0809999	1.31931e-06	1.10557e-05	4.95642	TRUE
Kmo	-0.648028	-0.152477	-0.495552	2.0932	-0.737572	1.84184e-11	6.42502e-10	9.19213	TRUE
Ptpn6	-0.722134	-0.225844	-0.49629	1.67783	-0.926836	7.49179e-09	1.26266e-07	6.89871	TRUE
Cd69	-0.10939	0.387135	-0.496524		0.187606	5.33297e-06	3.73806e-05	4.42735	TRUE
Atp13a2	-0.878754	-0.379108	-0.499646	1.21068	-1.43024	1.27326e-11	4.60216e-10	9.33704	TRUE
Lmna	-1.105	-0.604678	-0.500326	0.8668	-2.78429	2.84413e-08	4.01642e-07	6.39616	TRUE
Aff3	-0.31868	0.186473	-0.505153		-0.0986657	1.34718e-06	1.12265e-05	4.94976	TRUE
Nfkb1	-0.485651	0.0200452	-0.505696		-0.382331	1.11578e-07	1.29241e-06	5.8886	TRUE
Il7r	-1.68674	-1.1772	-0.509543	0.516235		0.002332	0.0068723	2.1629	TRUE
Prdx4	-0.55643	-0.0461134	-0.510316	3.64139	-0.517196	3.2076e-11	1.0237e-09	8.98983	TRUE
Tcf4	-0.496947	0.0147329	-0.51168		-0.398031	9.00851e-07	7.92537e-06	5.10098	TRUE
Btg1	-1.88795	-1.37471	-0.513235	0.455233		4.81999e-05	0.000240199	3.61943	TRUE
Gpr171	-0.571554	-0.0567491	-0.514805	3.36888	-0.544039	4.71268e-12	1.96362e-10	9.70694	TRUE
Rnf149	-1.44503	-0.928213	-0.516813	0.635724		2.13069e-07	2.25398e-06	5.64705	TRUE
Rftn1	-0.688967	-0.172083	-0.516884	2.00567	-0.812297	1.83876e-10	4.98576e-09	8.30227	TRUE
Zeb2	-1.54072	-1.01948	-0.521242	0.593022		1.68429e-05	9.81137e-05	4.00827	TRUE
Laptm5	-1.03851	-0.51682	-0.521688	1.00408	-2.16918	8.08826e-10	1.78417e-08	7.74856	TRUE
Ctsa	-1.24948	-0.726496	-0.522984	0.77939	-6.37935	3.55545e-06	2.62072e-05	4.58158	TRUE
Lrpap1	-1.54309	-1.01576	-0.527324	0.600523		0.00843899	0.0199346	1.70039	TRUE
Rgs1	-1.28438	-0.753213	-0.531171	0.767082		1.52666e-09	3.18054e-08	7.4975	TRUE
Vcan	-1.87958	-1.34736	-0.532213	0.477836		0.000783502	0.00270173	2.56836	TRUE
Ier3	-0.895683	-0.363467	-0.532216	1.29951	-1.43275	3.98396e-07	3.83073e-06	5.41672	TRUE
Flt3	-0.409558	0.123801	-0.533359		-0.222429	3.20156e-09	6.11763e-08	7.21342	TRUE
Tmem176a	-0.363856	0.172393	-0.536249		-0.145177	3.32464e-06	2.46879e-05	4.60752	TRUE
Lsp1	-1.42262	-0.884196	-0.538425	0.683331		8.36846e-08	1.01231e-06	5.99469	TRUE
Runx3	-0.536511	0.00503346	-0.541544		-0.445635	2.53051e-05	0.000138279	3.85924	TRUE
Bcl2	-0.268345	0.275103	-0.543448		0.00486712	4.14605e-06	3.00438e-05	4.52224	TRUE
Klrd1	-0.95135	-0.40394	-0.547409	1.23394	-1.63328	3.54411e-05	0.000183316	3.7368	TRUE
Cx3cr1	-0.805402	-0.256839	-0.548563	1.64942	-1.09271	5.61786e-12	2.24714e-10	9.64837	TRUE
Capg	-1.60619	-1.05329	-0.552898	0.606122		6.62181e-06	4.4843e-05	4.34831	TRUE
Pcp4	-0.397524	0.15634	-0.553864		-0.185395	4.1059e-11	1.26477e-09	8.89799	TRUE
Egr1	-0.557512	-0.00338276	-0.554129	8.63982	-0.474828	3.94852e-13	2.15374e-11	10.6668	TRUE
Lilr4b	-1.65188	-1.09209	-0.55979	0.594453		0.00333751	0.00919425	2.03648	TRUE
Lgals1	-1.0095	-0.444402	-0.565093	1.18167	-1.87276	0.000989829	0.00327758	2.48445	TRUE
Ms4a6c	-1.51529	-0.937767	-0.577521	0.689692		1.94468e-08	2.84588e-07	6.54578	TRUE
Mrc1	-1.12537	-0.547134	-0.578237	1.03807	-2.61045	1.65673e-07	1.82514e-06	5.7387	TRUE
Crip1	-0.687244	-0.104514	-0.58273	2.73245	-0.72709	2.15727e-07	2.26059e-06	5.64578	TRUE
H2.DMa	-1.27115	-0.683084	-0.588068	0.893461	-5.44961	2.34576e-10	5.9638e-09	8.22448	TRUE
Fyb	-1.5534	-0.962184	-0.591214	0.688506		1.04292e-08	1.67313e-07	6.77647	TRUE
Ptms	-1.36644	-0.764465	-0.601979	0.835385		1.27772e-09	2.71855e-08	7.56566	TRUE
Ctsh	-1.52348	-0.916682	-0.606798	0.730381		1.46388e-13	9.14927e-12	11.0386	TRUE
Btg2	-0.931124	-0.320127	-0.610997	1.54012	-1.41745	1.05861e-13	7.21781e-12	11.1416	TRUE
Tspan13	-0.505866	0.106411	-0.612278		-0.321437	4.21306e-13	2.2174e-11	10.6542	TRUE
Atp1b3	-1.08584	-0.462299	-0.623542	1.23024	-2.14605	4.28503e-08	5.71338e-07	6.24311	TRUE
Prdx1	-1.14502	-0.506323	-0.6387	1.17544	-2.52014	7.54319e-12	2.90123e-10	9.53742	TRUE
Ctr9	-0.185441	0.470318	-0.655759		0.192117	0.000306266	0.00119635	2.92214	TRUE
Atf3	-1.82169	-1.1569	-0.664785	0.652783		1.45917e-08	2.22209e-07	6.65324	TRUE
Cd7	-1.03977	-0.370711	-0.669063	1.48743	-1.7624	4.20407e-12	1.82786e-10	9.73806	TRUE
Bcl11a	-0.482698	0.189851	-0.67255		-0.228408	1.88636e-07	2.0139e-06	5.69596	TRUE
Psap	-2.33979	-1.66045	-0.679333	0.492864		0.000855861	0.00290122	2.53742	TRUE
Cd52	-2.07515	-1.39499	-0.680159	0.570886		3.41518e-06	2.52977e-05	4.59692	TRUE
Ifi203	-0.806101	-0.122728	-0.683373	2.72851	-0.900811	4.69537e-14	3.57179e-12	11.4471	TRUE
Ctsb	-2.05698	-1.3671	-0.68988	0.587338		0.00151944	0.00479823	2.31892	TRUE
Cd9	-1.76085	-1.06846	-0.692391	0.71856		9.19628e-06	5.93308e-05	4.22672	TRUE
Pou2f2	-0.744574	-0.0440388	-0.700535	4.13504	-0.72334	3.21574e-13	1.85524e-11	10.7316	TRUE
Tyrobp	-1.78753	-1.07955	-0.70798	0.725399		5.5669e-05	0.000272887	3.56402	TRUE
Gzmb	-0.402769	0.328563	-0.731332		-0.054547	9.3106e-07	8.11971e-06	5.09046	TRUE
Ccr2	-1.67179	-0.940285	-0.731501	0.828146		9.95324e-08	1.17097e-06	5.93145	TRUE
Ms4a6d	-1.79086	-1.05396	-0.736902	0.762773		0.000498656	0.00183329	2.73677	TRUE
Ccl2	-2.05975	-1.31955	-0.740199	0.640436		0.00156105	0.00490381	2.30947	TRUE
Tnip3	-1.34634	-0.603194	-0.743146	1.15675	-5.30851	1.07986e-16	1.29583e-14	13.8875	TRUE
Cox6a2	-0.646885	0.0965723	-0.743457		-0.464258	1.87232e-10	4.98576e-09	8.30227	TRUE
Ahnak	-1.98489	-1.22857	-0.756323	0.690098		5.50942e-12	2.23355e-10	9.651	TRUE
Ckb	-1.30769	-0.548661	-0.759026	1.25172	-3.79934	6.18009e-17	7.72511e-15	14.1121	TRUE
Ighm	-0.793228	-0.0275194	-0.765708	4.9472	-0.762127	1.32164e-07	1.49619e-06	5.82501	TRUE
Tmem176b	-0.363937	0.426491	-0.790428		0.0444314	2.61315e-08	3.71537e-07	6.43	TRUE
Vim	-2.53505	-1.74308	-0.79197	0.53864		3.12084e-05	0.000164255	3.78448	TRUE
Ccnd1	-0.801765	0.0580268	-0.859791		-0.670862	7.2564e-12	2.82717e-10	9.54865	TRUE
Olfm1	-1.67844	-0.801067	-0.877371	1.06561		2.72901e-18	4.54835e-16	15.3421	TRUE
Fabp5	-2.01722	-1.12878	-0.888444	0.835902		0.000722911	0.0025395	2.59525	TRUE
Tgfbi	-3.06647	-2.16508	-0.90139	0.500689		2.40416e-05	0.000133072	3.87591	TRUE
Hbb.bt	-0.0103581	0.934023	-0.944381		0.547778	0.00157848	0.00493789	2.30646	TRUE
Mmp8	-3.45277	-2.4884	-0.964363	0.471203		0.00420018	0.0110823	1.95537	TRUE
H2.Ab1	-2.87934	-1.8977	-0.981634	0.600018		5.13246e-09	9.33175e-08	7.03004	TRUE
Clec4n	-3.10767	-2.12076	-0.98692	0.549853		0.000550955	0.00200347	2.69822	TRUE
Actb	-1.71351	-0.720984	-0.99253	1.24791		1.28836e-17	1.93255e-15	14.7139	TRUE
H2.Eb1	-3.17803	-2.18504	-0.992987	0.539088		1.86668e-10	4.98576e-09	8.30227	TRUE
Mef2c	-0.818127	0.23468	-1.05281		-0.497616	7.97748e-15	7.47888e-13	12.1262	TRUE
S100a4	-2.25998	-1.19866	-1.06132	0.913489		2.16515e-13	1.29909e-11	10.8864	TRUE
Gpnmb	-3.1311	-2.06513	-1.06597	0.599088		0.00802348	0.0190884	1.71923	TRUE
Ctss	-3.13214	-2.0314	-1.10074	0.623351		5.39185e-06	3.76176e-05	4.42461	TRUE
H2.Aa	-3.99437	-2.83519	-1.15919	0.493392		6.16549e-11	1.83134e-09	8.73723	TRUE
Lgals3	-4.12805	-2.92571	-1.20234	0.49558		0.00429923	0.0112643	1.94829	TRUE
Ly6a	-2.05536	-0.719683	-1.33568	1.51379		1.26511e-21	3.45031e-19	18.4621	TRUE
Wfdc17	-3.60216	-2.09944	-1.50272	0.777846		6.22079e-07	5.67245e-06	5.24623	TRUE
Lpl	-3.27137	-1.50143	-1.76994	1.12285		8.93972e-05	0.000412602	3.38447	TRUE
Cd74	-5.20844	-3.33147	-1.87697	0.643908		1.30481e-19	2.79602e-17	16.5535	TRUE
Fth1	-6.01248	-3.88434	-2.12814	0.629605		1.02786e-05	6.47814e-05	4.18855	TRUE

### Sheet: Monocytes gene expression
	Mono	others	delta	log2fc	A	p-val	p-adj	p-adj-log	is_significant
Spp1	-1.36085	-2.64184	1.28099	-0.957082		8.44573e-08	1.84503e-05	4.734	TRUE
Prtn3	3.63654	2.44213	1.19442	0.573675	2.01412	6.13769e-10	1.84131e-06	5.73487	TRUE
Ms4a3	3.45976	2.47986	0.979906	0.479701	1.98907	8.10793e-08	1.84503e-05	4.734	TRUE
Ctsg	4.55811	3.76333	0.794772	0.275996	2.36757	0.000121366	0.00278699	2.55486	TRUE
Ifitm1	0.304235	-0.433297	0.737532		-0.0962382	4.1762e-09	4.1762e-06	5.37922	TRUE
CellTag.UTR	2.21511	1.49429	0.720821	0.566687	1.51334	1.90608e-07	3.01396e-05	4.52086	TRUE
Slpi	1.42932	0.822707	0.606611	0.794456	1.08815	1.82256e-05	0.00078204	3.10677	TRUE
Fth1	-3.29689	-3.88434	0.587455	-0.236292		2.67327e-06	0.000205074	3.68809	TRUE
Hp	-0.29521	-0.87809	0.58288	-1.57459	-1.27456	1.61981e-08	5.5056e-06	5.2592	TRUE
Dmkn	0.178877	-0.392324	0.571201		-0.162821	1.60201e-06	0.000150189	3.82336	TRUE
F13a1	-1.62678	-2.09769	0.470907	-0.366356		0.000105637	0.00259764	2.58542	TRUE
Ifitm3	0.431069	-0.036345	0.467414		0.259859	1.01787e-08	5.5056e-06	5.2592	TRUE
Hspd1	2.39415	1.9281	0.466052	0.311486	1.66044	0.00029443	0.0051354	2.28943	TRUE
Clec5a	0.0637972	-0.341615	0.405412		-0.215762	1.17955e-08	5.5056e-06	5.2592	TRUE
Emb	0.117838	-0.286589	0.404426		-0.127172	1.95391e-09	2.93086e-06	5.533	TRUE
Cebpb	-0.482442	-0.826252	0.34381	-0.775942	-1.5326	3.00144e-06	0.000209403	3.67902	TRUE
Ftl1	-1.97016	-2.31368	0.343525	-0.231418		0.000452256	0.00661839	2.17925	TRUE
Ptma	2.30126	1.9632	0.338058	0.228419	1.64719	0.000581745	0.0079691	2.09859	TRUE
Npm1	1.9559	1.6248	0.331096	0.266584	1.48045	0.00281832	0.0252387	1.59793	TRUE
Gapdh	-0.0576912	-0.387417	0.329726	-2.76708	-0.363186	1.34588e-08	5.5056e-06	5.2592	TRUE
Mgst1	-0.293255	-0.597637	0.304382	-1.02757	-0.850601	5.78274e-05	0.00170081	2.76934	TRUE
Mmp8	-2.19348	-2.4884	0.294925	-0.181546		0.00151595	0.0154689	1.81054	TRUE
Tpd52	-0.473089	-0.762745	0.289656	-0.688577	-1.38804	1.90884e-07	3.01396e-05	4.52086	TRUE
H2afy	1.3214	1.03542	0.285979	0.350236	1.12328	0.00198464	0.0194572	1.71092	TRUE
Mt1	-0.0872965	-0.363895	0.276599	-2.06942	-0.368841	0.000139815	0.00308415	2.51086	TRUE
Ran	1.59213	1.31963	0.2725	0.269612	1.29624	0.000620958	0.00827944	2.082	TRUE
Eif5a	1.10657	0.836219	0.270352	0.402095	0.979217	4.00313e-05	0.00130537	2.88427	TRUE
Bnip3	-0.0177435	-0.285296	0.267553	-4.08694	-0.237047	5.1417e-06	0.000302453	3.51934	TRUE
Ccl3	-0.354605	-0.61919	0.264584	-0.803872	-0.962681	0.000271938	0.0048424	2.31494	TRUE
Gm26917	-0.141614	-0.405906	0.264293	-1.52303	-0.461482	0.00114147	0.0128255	1.89193	TRUE
Hsd17b10	0.0113669	-0.247785	0.259152		-0.181492	1.36366e-06	0.000131967	3.87953	TRUE
Ccr2	-0.687927	-0.940285	0.252358	-0.450022	-2.42745	1.53971e-08	5.5056e-06	5.2592	TRUE
Mif	0.773597	0.522025	0.251573	0.563947	0.720551	3.67091e-05	0.00125145	2.90259	TRUE
C1qbp	1.32709	1.07561	0.251482	0.301599	1.13839	0.000877084	0.0106682	1.97191	TRUE
Pgk1	-0.122572	-0.372978	0.250406	-1.61039	-0.410763	3.26674e-06	0.000217782	3.66198	TRUE
Mapkapk2	0.446459	0.205454	0.241005	1.1092	0.407033	5.68676e-07	6.82411e-05	4.16595	TRUE
Fam162a	-0.0164349	-0.256774	0.240339	-4.05179	-0.211906	8.7559e-05	0.0022451	2.64876	TRUE
Fkbp4	1.20025	0.961197	0.239055	0.318724	1.05709	0.00255925	0.0236968	1.62531	TRUE
Plac8	1.50073	1.26176	0.238977	0.24898	1.25172	0.00423541	0.0339739	1.46886	TRUE
Ccl2	-1.08522	-1.31955	0.234324	-0.28129		8.17548e-05	0.00213273	2.67106	TRUE
Il6st	0.0308998	-0.20248	0.23338		-0.129403	1.65168e-08	5.5056e-06	5.2592	TRUE
Slc7a11	-0.637982	-0.864595	0.226613	-0.437595	-2.00745	0.00160799	0.0162972	1.78789	TRUE
Ybx1	0.850298	0.624259	0.226039	0.443029	0.796829	3.47294e-05	0.00121149	2.91668	TRUE
Cacybp	1.15359	0.928196	0.225391	0.311862	1.0292	0.00297672	0.0264002	1.57839	TRUE
Tgfbi	-1.93969	-2.16508	0.225385	-0.158056		0.000380876	0.00607781	2.21625	TRUE
Nt5dc2	0.0453339	-0.175333	0.220667		-0.0969607	0.000104365	0.00258755	2.58711	TRUE
Aldoa	-0.190509	-0.410737	0.220228	-1.10946	-0.515858	2.32902e-05	0.000931608	3.03077	TRUE
Pgam1	0.195371	-0.022519	0.21789		0.11959	2.24468e-07	3.20669e-05	4.49394	TRUE
Stc2	0.379517	0.161815	0.217701	1.21617	0.345585	2.2995e-06	0.0001971	3.70531	TRUE
Ccl4	-0.799007	-1.01357	0.214561	-0.342252	-3.41561	4.48352e-06	0.000269011	3.57023	TRUE
Jun	-0.291958	-0.505528	0.21357	-0.791622	-0.733946	1.82476e-05	0.00078204	3.10677	TRUE
Vcan	-1.13399	-1.34736	0.213371	-0.247951		0.00270076	0.0245523	1.60991	TRUE
Cct8	0.773545	0.56034	0.213205	0.462043	0.737205	0.000388714	0.00610153	2.21456	TRUE
Hspa5	0.526701	0.31534	0.211361	0.733889	0.506927	0.000569759	0.00784851	2.10521	TRUE
Npm3	0.949512	0.738202	0.211309	0.360896	0.882727	0.000739676	0.00933273	2.02999	TRUE
Egln3	0.318035	0.108828	0.209207	1.52572	0.279093	3.44867e-05	0.00121149	2.91668	TRUE
Odc1	1.21947	1.01343	0.206035	0.265427	1.08164	0.00525393	0.0395032	1.40337	TRUE
Ldha	0.608093	0.405124	0.20297	0.581369	0.591305	2.74852e-05	0.00103802	2.9838	TRUE
BC035044	0.702646	0.502818	0.199828	0.479237	0.680533	0.000334108	0.00559777	2.25199	TRUE
Fabp5	-0.931046	-1.12878	0.197734	-0.276945		4.47343e-05	0.00142412	2.84645	TRUE
Adora2b	-0.0880757	-0.285632	0.197557	-1.70489	-0.298414	1.98803e-06	0.00018073	3.74297	TRUE
Chchd4	0.817454	0.620875	0.19658	0.394089	0.781708	0.00087835	0.0106682	1.97191	TRUE
Anxa2	-0.756874	-0.953241	0.196367	-0.331805	-2.78645	0.000611534	0.00826397	2.08281	TRUE
Rbms1	-0.252691	-0.444418	0.191727	-0.814173	-0.618284	1.41607e-05	0.0006851	3.16425	TRUE
Slc16a3	-0.0392882	-0.230262	0.190974	-2.57847	-0.208853	1.57765e-07	2.78409e-05	4.55532	TRUE
Tfec	-0.100471	-0.290667	0.190196	-1.53812	-0.31396	0.000740397	0.00933273	2.02999	TRUE
Ffar2	-0.167209	-0.356578	0.189369	-1.09374	-0.438099	6.28982e-05	0.00183199	2.73708	TRUE
Sell	-0.281351	-0.470497	0.189146	-0.741181	-0.680207	0.00441978	0.03486	1.45767	TRUE
Gclm	0.256888	0.0678493	0.189039	1.88484	0.217068	0.00173659	0.0173659	1.7603	TRUE
Pgp	0.566454	0.378953	0.187501	0.575076	0.558467	0.000443227	0.00651804	2.18588	TRUE
Ctsz	-0.505897	-0.692464	0.186567	-0.451785	-1.31898	0.000147271	0.00317851	2.49778	TRUE
Cebpd	-0.00517238	-0.190881	0.185708	-5.52591	-0.148843	0.000778413	0.00968979	2.01369	TRUE
Il4ra	-0.0865588	-0.272258	0.185699	-1.66058	-0.285264	2.5199e-06	0.000204316	3.6897	TRUE
Ap3s1	0.407791	0.222452	0.185339	0.865211	0.395196	0.000590741	0.00805556	2.0939	TRUE
Thy1	0.589229	0.404043	0.185186	0.539822	0.581724	0.000176895	0.0035857	2.44543	TRUE
Fam136a	0.650861	0.466037	0.184823	0.478102	0.640111	0.00118196	0.0130845	1.88324	TRUE
Sod2	-0.15337	-0.335175	0.181805	-1.12939	-0.404062	0.000951144	0.0111729	1.95183	TRUE
Dbi	0.0359324	-0.145534	0.181466		-0.0813094	4.5097e-05	0.00142412	2.84645	TRUE
Cct7	0.761669	0.581448	0.180222	0.386593	0.741194	0.00355189	0.0299316	1.52387	TRUE
Itga1	-0.331621	-0.511352	0.17973	-0.623799	-0.789577	6.56543e-06	0.000373275	3.42797	TRUE
P4hb	0.0516872	-0.123943	0.17563		-0.0530865	0.000921116	0.0110978	1.95476	TRUE
Ifitm6	-1.00546	-1.18031	0.174843	-0.230394		0.00120271	0.0131513	1.88103	TRUE
Cycs	1.01774	0.843942	0.173801	0.268262	0.94923	0.00338469	0.0288717	1.53953	TRUE
Ddx39	0.803979	0.630219	0.17376	0.348657	0.779973	0.00495302	0.0379057	1.42129	TRUE
Cst7	0.575966	0.402512	0.173453	0.512484	0.574575	0.000315061	0.00534277	2.27223	TRUE
Milr1	0.00622783	-0.167073	0.173301		-0.120957	0.000246118	0.00455773	2.34125	TRUE
Pou2f2	0.126834	-0.0440388	0.170873		0.0585211	0.000379133	0.00607781	2.21625	TRUE
Lman1	0.591443	0.423636	0.167807	0.477233	0.592196	0.000952966	0.0111729	1.95183	TRUE
Nme1	0.892363	0.724859	0.167503	0.297688	0.854882	0.00307561	0.026979	1.56897	TRUE
Dram1	-0.252261	-0.419211	0.16695	-0.732009	-0.590171	0.00413972	0.0333848	1.47645	TRUE
Hmox1	-0.833076	-0.999546	0.16647	-0.261795	-3.57882	0.00498613	0.038062	1.41951	TRUE
Med21	0.34996	0.183528	0.166432	0.919966	0.341125	0.000117577	0.00273584	2.56291	TRUE
Fcor	-0.226513	-0.39276	0.166247	-0.793538	-0.534571	0.00207335	0.0201296	1.69616	TRUE
Mt2	-0.221999	-0.386613	0.164614	-0.799846	-0.523475	0.00114632	0.012832	1.89171	TRUE
Timm13	0.628433	0.464355	0.164078	0.432792	0.628908	0.00147245	0.0151799	1.81873	TRUE
Nfil3	0.0422068	-0.121828	0.164035		-0.0586089	4.25338e-06	0.000260411	3.58434	TRUE
Tmem97	0.706435	0.543517	0.162918	0.375121	0.700418	0.00188141	0.0186895	1.7284	TRUE
Tspo	-0.436681	-0.598786	0.162105	-0.454183	-1.0521	0.00570577	0.0420573	1.37616	TRUE
Fdps	0.216611	0.054515	0.162096	1.94553	0.183408	0.000991018	0.011479	1.9401	TRUE
Bmx	-0.0158544	-0.177714	0.161859	-3.57137	-0.146857	0.000681402	0.00896581	2.04741	TRUE
Lrrc59	0.550571	0.392881	0.15769	0.482319	0.557509	0.00240525	0.0227626	1.64278	TRUE
Adssl1	-0.101919	-0.259225	0.157306	-1.35087	-0.287311	0.000198257	0.00386214	2.41317	TRUE
Idh2	0.736906	0.580721	0.156185	0.340774	0.730151	0.00274627	0.0247412	1.60658	TRUE
Cxcr2	-0.0646403	-0.22068	0.156039	-1.78246	-0.222061	0.000234026	0.00438371	2.35816	TRUE
Kcnj2	-0.0513418	-0.206768	0.155426	-2.02625	-0.199346	0.000440996	0.00651804	2.18588	TRUE
Ppa1	0.916618	0.761202	0.155416	0.265944	0.878851	0.00611957	0.0438156	1.35837	TRUE
Hsp90b1	0.560446	0.407517	0.152929	0.455412	0.569473	0.00541496	0.0404102	1.39351	TRUE
Eif4ebp1	0.100312	-0.0524344	0.152746		0.0341294	0.00313229	0.0272373	1.56484	TRUE
Lcn2	-1.06317	-1.21464	0.151474	-0.191241		0.000110998	0.00266396	2.57447	TRUE
Glrx	-0.261078	-0.4094	0.148322	-0.647907	-0.589092	0.00123475	0.0132418	1.87805	TRUE
Zeb2	-0.871876	-1.01948	0.147602	-0.224579	-4.2023	0.00363049	0.0303383	1.51801	TRUE
Aprt	0.125325	-0.0196458	0.144971		0.0742858	0.00700095	0.0475177	1.32314	TRUE
Hcar2	-0.365471	-0.510203	0.144733	-0.479892	-0.83094	2.0334e-05	0.000859185	3.06591	TRUE
Atp8b4	0.128318	-0.0153308	0.143649		0.0792844	0.00670788	0.0464749	1.33278	TRUE
Nlrp3	-0.397881	-0.540286	0.142405	-0.43993	-0.913444	2.30004e-05	0.000931608	3.03077	TRUE
Slc39a4	-0.0759003	-0.217313	0.141413	-1.5248	-0.228717	7.54641e-05	0.00207699	2.68256	TRUE
Esd	-0.489641	-0.630599	0.140958	-0.363582	-1.18482	0.00609465	0.0437415	1.35911	TRUE
Cybb	-1.0209	-1.16132	0.140415	-0.184948		0.000943892	0.0111729	1.95183	TRUE
Pmvk	-0.326939	-0.467309	0.14037	-0.513908	-0.730067	0.00210246	0.0203464	1.69151	TRUE
Ncf4	-0.583464	-0.722698	0.139234	-0.307406	-1.52733	0.0012359	0.0132418	1.87805	TRUE
Tmem38b	-0.199843	-0.337351	0.137507	-0.754567	-0.451261	0.00393575	0.0322602	1.49133	TRUE
Selplg	-0.261504	-0.39709	0.135586	-0.601282	-0.576254	0.00699531	0.0475177	1.32314	TRUE
Selenbp1	-0.305325	-0.439644	0.134319	-0.524492	-0.672276	0.00354731	0.0299316	1.52387	TRUE
AC163720.3	0.195471	0.066172	0.129299	1.5276	0.177371	0.00702352	0.0475634	1.32273	TRUE
Anxa3	0.158018	0.0300007	0.128017	2.31367	0.129625	0.000336347	0.00559777	2.25199	TRUE
Ifitm2	-0.0751161	-0.200615	0.125499	-1.42354	-0.214015	0.00419263	0.0337209	1.4721	TRUE
Klf2	-0.548464	-0.671638	0.123173	-0.290808	-1.35864	0.00354274	0.0299316	1.52387	TRUE
Tctex1d1	0.281563	0.159628	0.121935	0.806269	0.287585	1.01994e-06	0.000109279	3.96146	TRUE
Irf8	-0.315336	-0.43597	0.120634	-0.465622	-0.679579	5.75319e-05	0.00170081	2.76934	TRUE
Mtus1	-0.0504489	-0.169685	0.119237	-1.76388	-0.168232	8.71215e-05	0.0022451	2.64876	TRUE
Ccl9	-0.816014	-0.932282	0.116268	-0.190972	-2.9902	0.00697843	0.0475177	1.32314	TRUE
Arid5b	-0.194323	-0.309642	0.115319	-0.670783	-0.418856	0.000750922	0.00938653	2.02749	TRUE
Tcf7l2	-0.410317	-0.524331	0.114014	-0.352003	-0.90867	0.000187489	0.00374978	2.42599	TRUE
AI839979	-0.0805305	-0.194118	0.113588	-1.27374	-0.21311	0.000500285	0.00707951	2.15	TRUE
Emp1	-0.4674	-0.580758	0.113358	-0.311618	-1.07121	0.00213003	0.0204811	1.68865	TRUE
Ambp	-0.211103	-0.324453	0.113349	-0.618488	-0.449647	0.00338761	0.0288717	1.53953	TRUE
Gsr	0.0686653	-0.0425982	0.111263		0.0186819	0.000465186	0.00677381	2.16917	TRUE
F5	-0.0901088	-0.200978	0.110869	-1.16015	-0.226921	2.80605e-06	0.000205074	3.68809	TRUE
Ankrd37	-0.250664	-0.359553	0.108889	-0.518591	-0.525141	0.00120441	0.0131513	1.88103	TRUE
Ms4a6c	-0.829826	-0.937767	0.107941	-0.175206	-3.10527	0.000139815	0.00308415	2.51086	TRUE
Wfdc17	-1.99459	-2.09944	0.104856	-0.073318		0.000689119	0.00902777	2.04442	TRUE
Trem3	0.109478	0.00768122	0.101797	3.51338	0.0821297	0.000953421	0.0111729	1.95183	TRUE
Ankrd55	-0.143635	-0.243209	0.0995739	-0.758691	-0.310115	3.17313e-08	9.51939e-06	5.02139	TRUE
Socs3	-0.484335	-0.5821	0.0977641	-0.263493	-1.09918	0.00742936	0.0494193	1.3061	TRUE
Lpl	-1.40436	-1.50143	0.097065	-0.0955989		2.62634e-06	0.000205074	3.68809	TRUE
Spaca6	-0.0447514	-0.140333	0.0955818	-1.66315	-0.140098	0.000149193	0.00319667	2.4953	TRUE
Lrrc25	-0.327752	-0.4227	0.094948	-0.364918	-0.678595	0.000900578	0.0108941	1.96281	TRUE
Fbxl5	-0.505967	-0.599425	0.0934578	-0.242776	-1.16067	0.00539264	0.040344	1.39422	TRUE
Csf1r	-0.664279	-0.755947	0.0916682	-0.185006	-1.78644	1.80288e-05	0.00078204	3.10677	TRUE
Cd33	-0.531518	-0.622063	0.0905455	-0.225213	-1.24056	0.00380542	0.0314498	1.50238	TRUE
Casp6	-0.498143	-0.587772	0.0896293	-0.236891	-1.1296	0.00272702	0.0246417	1.60833	TRUE
Tmem173	0.0412022	-0.047828	0.0890301		-0.00478744	0.00521922	0.0394399	1.40406	TRUE
Il13ra1	-0.363732	-0.44515	0.0814173	-0.289179	-0.747683	1.54586e-05	0.00072462	3.13989	TRUE
Atf3	-1.07614	-1.1569	0.0807611	-0.103343		6.62969e-05	0.00191241	2.71842	TRUE
Tmem51	-0.211304	-0.291772	0.0804671	-0.462937	-0.417999	0.000413561	0.0062223	2.20605	TRUE
Cpne8	-0.196199	-0.276588	0.0803892	-0.492863	-0.389099	0.000332053	0.0055964	2.25209	TRUE
Gm30074	-0.0817922	-0.161828	0.0800355	-0.985533	-0.187395	0.00250769	0.0232912	1.63281	TRUE
Ptprk	0.180879	0.100906	0.0799732	0.822232	0.190163	0.000566659	0.00784851	2.10521	TRUE
P2rx3	0.0802644	0.000708461	0.0795559	4.90837	0.0572581	0.000164288	0.00342266	2.46564	TRUE
Pi16	-0.0830936	-0.16217	0.0790763	-0.965545	-0.188746	0.00266649	0.0243886	1.61281	TRUE
Gas7	-0.363178	-0.440948	0.0777703	-0.277643	-0.741935	0.00248997	0.0231985	1.63454	TRUE
Ndrg2	0.0435078	-0.0337586	0.0772664		0.00701542	0.00136203	0.014287	1.84506	TRUE
B4galt6	0.0222936	-0.0544702	0.0767638		-0.0233993	0.00271267	0.0245861	1.60931	TRUE
Rgl1	-0.330781	-0.407049	0.0762683	-0.296909	-0.664094	0.000928651	0.0111438	1.95297	TRUE
Cib2	-0.317123	-0.392254	0.0751311	-0.30426	-0.631933	0.000469651	0.00677381	2.16917	TRUE
Nrg1	-0.0721268	-0.146225	0.0740981	-1.02134	-0.166787	0.000570325	0.00784851	2.10521	TRUE
Dab2	-0.609144	-0.682911	0.0737669	-0.163226	-1.49829	0.0038891	0.0319924	1.49495	TRUE
Ms4a4b	-0.067333	-0.137059	0.0697262	-1.02738	-0.155528	0.000250015	0.0046015	2.3371	TRUE
Il2ra	0.0486407	-0.0196933	0.068334		0.0207314	0.000299349	0.00519103	2.28475	TRUE
Zfp618	-0.232644	-0.300366	0.0677223	-0.36563	-0.44714	0.00125458	0.0133941	1.87309	TRUE
Tifab	-0.197851	-0.264392	0.0665415	-0.415158	-0.379172	0.00133315	0.0140332	1.85284	TRUE
Cgnl1	-0.0694027	-0.132536	0.0631328	-0.933857	-0.153557	1.54136e-07	2.78409e-05	4.55532	TRUE
Gdf15	-0.34497	-0.408026	0.0630559	-0.239595	-0.681535	0.000402999	0.00613704	2.21204	TRUE
Abcd2	0.00521318	-0.0567906	0.0620038		-0.0376934	0.0021243	0.0204811	1.68865	TRUE
Cd86	-0.669361	-0.730672	0.0613108	-0.124799	-1.73705	0.000113587	0.00268315	2.57135	TRUE
Arhgap26	-0.093614	-0.153781	0.0601674	-0.71383	-0.1905	0.000315223	0.00534277	2.27223	TRUE
Gm36423	0.0414914	-0.0166065	0.0580979		0.0178399	0.000141875	0.00310675	2.50769	TRUE
Gm26522	-0.0867397	-0.144545	0.0578053	-0.73461	-0.177298	0.000617904	0.00827944	2.082	TRUE
Filip1l	-0.412694	-0.470222	0.0575283	-0.185877	-0.840263	0.00165212	0.0166881	1.77759	TRUE
Hpgd	-0.00954103	-0.0659899	0.0564488	-2.91774	-0.0555395	2.79438e-05	0.00103802	2.9838	TRUE
Lox	-0.0972077	-0.152981	0.0557737	-0.651241	-0.192801	0.000262741	0.00474834	2.32346	TRUE
Ccl24	-0.0233511	-0.0779013	0.0545502	-1.76849	-0.0749519	0.00458439	0.035909	1.4448	TRUE
Arhgap24	-0.349331	-0.403383	0.0540516	-0.204821	-0.681208	7.37221e-07	8.19135e-05	4.08664	TRUE
Cacna1b	-0.142439	-0.194915	0.0524759	-0.448529	-0.266518	0.0055415	0.0410482	1.38671	TRUE
Hist1h4m	0.0319433	-0.0202856	0.0522289		0.00838488	0.00566604	0.0418673	1.37812	TRUE
Pld4	-0.617119	-0.667345	0.0502253	-0.111063	-1.4829	0.00041482	0.0062223	2.20605	TRUE
Pde6h	0.0508448	0.000810147	0.0500347	4.20751	0.0367881	3.43459e-05	0.00121149	2.91668	TRUE
Zfp503	-0.0902816	-0.136238	0.0459568	-0.589542	-0.173417	0.00487111	0.0375664	1.4252	TRUE
Cldn11	0.0377916	-0.00744758	0.0452392		0.0217242	0.000483528	0.00690755	2.16068	TRUE
Plxnb2	-0.218769	-0.263684	0.0449152	-0.265512	-0.398258	0.00122954	0.0132418	1.87805	TRUE
Angptl2	-0.189978	-0.234167	0.0441899	-0.297508	-0.343865	0.00674595	0.0465109	1.33244	TRUE
Gm12709	0.0804606	0.041382	0.0390786	0.910298	0.0853177	7.03033e-05	0.00198449	2.70235	TRUE
Rhox5	-0.00327177	-0.0412718	0.038	-4.1587	-0.0324946	0.000194708	0.00384292	2.41534	TRUE
BC018473	0.164695	0.128311	0.036384	0.347208	0.19724	1.29995e-06	0.000129995	3.88607	TRUE
Synm	0.0465064	0.0109749	0.0355315	1.87461	0.0408794	0.00269363	0.0245523	1.60991	TRUE
Gm28989	0.031104	-0.00212836	0.0332323		0.0207515	0.00120441	0.0131513	1.88103	TRUE
Olfr433	-0.0383317	-0.0697711	0.0314394	-0.863092	-0.0801663	7.39553e-06	0.000402207	3.39555	TRUE
Timp1	-0.348084	-0.377778	0.0296937	-0.114898	-0.650479	3.0509e-05	0.00110274	2.95753	TRUE
A130077B15Rik	-0.0178435	-0.0463291	0.0284855	-1.40232	-0.0470497	4.07116e-06	0.000254447	3.5944	TRUE
Unc79	0.0142444	-0.0131301	0.0273745		0.00080358	0.0075975	0.0498941	1.30195	TRUE
X4921507P07Rik	0.0465433	0.0213032	0.0252401	1.03093	0.048129	0.00242672	0.0228218	1.64165	TRUE
Gm10800	0.0157677	-0.00744158	0.0232093		0.00599354	7.7436e-05	0.00208466	2.68096	TRUE
Cd38	-0.270312	-0.293511	0.0231985	-0.11466	-0.477767	0.00308902	0.0270177	1.56835	TRUE
Gjb5	0.0560517	0.0358071	0.0202446	0.595455	0.0647855	0.000515519	0.0072269	2.14105	TRUE
Ms4a6b	-0.340942	-0.3598	0.0188574	-0.074172	-0.622312	0.000272788	0.0048424	2.31494	TRUE
Gsto2	0.032157	0.015617	0.01654	0.915518	0.0340565	0.00300935	0.0265531	1.57588	TRUE
Pak3	0.0137127	-0.00137052	0.0150832	4.5539	0.00887565	0.000185304	0.00373095	2.42818	TRUE
Vmn1r4	0.00855032	-0.00580362	0.0143539		0.00197997	0.000727167	0.00928298	2.03231	TRUE
Hck	-0.4614	-0.475598	0.0141972	-0.0410013	-0.911856	0.00739969	0.0493313	1.30688	TRUE
Gm45805	0.0264159	0.0158117	0.0106042	0.626023	0.0301436	0.0022217	0.0212264	1.67312	TRUE
Ipcef1	-0.292449	-0.302621	0.0101715	-0.0450611	-0.509502	0.00428219	0.0341664	1.4664	TRUE
Asb5	0.0166713	0.00854839	0.00812289	0.750328	0.0180784	0.00121577	0.0131672	1.88051	TRUE
Cd28	-0.409225	-0.417092	0.00786624	-0.0243218	-0.768957	0.00389241	0.0319924	1.49495	TRUE
Olfr482	0.056724	0.0490777	0.00764629	0.1783	0.0743696	0.000553861	0.00772829	2.11192	TRUE
Lingo3	0.0826639	0.0756188	0.00704507	0.109456	0.109884	0.00717188	0.0482413	1.31658	TRUE
P2ry6	-0.309467	-0.316366	0.0068991	-0.0276708	-0.541443	0.00582408	0.042772	1.36884	TRUE
Gm3839	-0.0465492	-0.0505472	0.00399799	-0.0942748	-0.0717975	7.9412e-05	0.00208979	2.6799	TRUE
Gpm6b	-0.0691793	-0.0729256	0.00374633	-0.0585181	-0.106331	7.078e-05	0.00198449	2.70235	TRUE
Evl	-0.310728	-0.313573	0.00284556	-0.00891091	-0.539835	0.00760053	0.0498941	1.30195	TRUE
Slc9b1	-0.0070071	-0.00817661	0.00116951	-0.0577769	-0.0109945	0.00601551	0.0433811	1.3627	TRUE
Podxl2	0.0341049	0.0349199	-0.000815007	-0.0697311	0.048951	0.00501317	0.0381714	1.41826	TRUE
Olfr655	-0.0109914	-0.00699446	-0.00399698	0.989789	-0.0130328	0.0059714	0.0432905	1.36361	TRUE
Pld2	-0.224714	-0.220478	-0.00423552	0.0336938	-0.363264	0.00258426	0.0238547	1.62243	TRUE
Dnmt3bos	-0.00217842	0.00248334	-0.00466176		0.000219932	0.000443227	0.00651804	2.18588	TRUE
Rasl11b	0.0046461	0.00976003	-0.00511393	-1.04004	0.0103546	0.000117641	0.00273584	2.56291	TRUE
Krt8	-0.00175609	0.00447249	-0.00622858		0.00195814	1.67067e-05	0.000759397	3.11953	TRUE
Slc18a1	-0.0543023	-0.0479886	-0.00631373	0.210946	-0.0757412	0.00298322	0.0264002	1.57839	TRUE
Chst2	0.00707991	0.0150772	-0.00799725	-1.06669	0.0158951	0.000294125	0.0051354	2.28943	TRUE
Tnfrsf19	0.0117393	0.0203513	-0.00861205	-0.802839	0.0229647	0.00190804	0.0188294	1.72516	TRUE
Tmem108	-0.0369657	-0.0273831	-0.00958257	0.499822	-0.047181	9.96369e-05	0.00251186	2.60001	TRUE
Gm20633	0.0971524	0.109146	-0.0119939	-0.178292	0.141628	0.00472677	0.0367366	1.4349	TRUE
Gm15972	0.013939	0.0261682	-0.0122292	-0.907953	0.0286449	0.00329382	0.0282327	1.54925	TRUE
Peg10	0.00789371	0.0209343	-0.0130406	-1.35486	0.0206465	0.00142746	0.0149212	1.8262	TRUE
Zfp612	0.00929728	0.0225312	-0.0132339	-1.24217	0.0227786	0.00114147	0.0128255	1.89193	TRUE
Exd1	-0.0263984	-0.0115336	-0.0148648	1.4095	-0.0276249	0.00241704	0.0228022	1.64202	TRUE
Gm10069	-0.00361119	0.0122618	-0.015873		0.00622664	0.00429849	0.0342055	1.4659	TRUE
Chadl	0.0253412	0.0415875	-0.0162463	-0.722603	0.0474886	0.000981141	0.0114304	1.94194	TRUE
Palm3	0.00859589	0.0260011	-0.0174052	-1.53407	0.024743	0.00643895	0.0452386	1.34449	TRUE
X1700006J14Rik	0.00680863	0.0294848	-0.0226761	-1.9981	0.0259455	0.00616718	0.0439646	1.3569	TRUE
Thap8	-0.0435711	-0.0191563	-0.0244147	1.30866	-0.045973	0.00661357	0.0461412	1.33591	TRUE
Esm1	0.0877441	0.116887	-0.0291427	-0.42068	0.140537	0.000121698	0.00278699	2.55486	TRUE
B3galt1	-0.0190248	0.0104648	-0.0294897		-0.00618799	0.00755213	0.049854	1.3023	TRUE
Igll1	-0.0214551	0.00934123	-0.0307964		-0.0087649	0.00072081	0.00924115	2.03427	TRUE
Sult4a1	-0.0253564	0.00575712	-0.0311135		-0.0142076	0.000340868	0.00561386	2.25074	TRUE
Olfm1	-0.833111	-0.801067	-0.032044	0.0583329	-2.45078	0.00668352	0.0464133	1.33336	TRUE
Rgs9	-0.0217038	0.0113724	-0.0330762		-0.0074719	2.13581e-05	0.00087773	3.05664	TRUE
Gm26762	0.00190191	0.0350423	-0.0331404	-3.63827	0.0264065	0.00315276	0.0273361	1.56326	TRUE
Rasgrp1	-0.100141	-0.0667204	-0.0334203	0.614195	-0.125684	0.00711449	0.0479628	1.3191	TRUE
Ano3	-0.00627216	0.0286064	-0.0348786		0.0160215	0.00508666	0.0386328	1.41304	TRUE
B3galnt1	-0.0547585	-0.019793	-0.0349655	1.59322	-0.0548055	0.000861599	0.0105909	1.97507	TRUE
Usp18	-0.0881845	-0.0520031	-0.0361814	0.800845	-0.104843	0.000369584	0.00599326	2.22234	TRUE
Dnah12	-0.0141054	0.0221902	-0.0362957		0.00582019	2.80265e-05	0.00103802	2.9838	TRUE
Gm6525	-0.0366747	0.00116827	-0.037843		-0.0258426	1.32887e-05	0.000664437	3.17755	TRUE
Cited4	0.0102854	0.0482425	-0.0379571	-2.14515	0.041613	0.000150243	0.00319667	2.4953	TRUE
Ripor3	-0.042754	-0.00476596	-0.0379881	3.91354	-0.0346922	0.000130923	0.00297552	2.52644	TRUE
Tpbgl	-0.0232704	0.0152398	-0.0385102		-0.00580451	9.13631e-06	0.000464558	3.33296	TRUE
Neb	-0.0198668	0.020922	-0.0407888		0.000760924	0.00750101	0.0497854	1.3029	TRUE
Shroom4	0.0525922	0.0933983	-0.040806	-0.829976	0.101644	0.00752503	0.0498346	1.30247	TRUE
Ephb4	0.054143	0.0954138	-0.0412708	-0.81904	0.104039	0.00433675	0.0344187	1.46321	TRUE
Scnn1a	0.0443199	0.0855957	-0.0412759	-0.948397	0.0907963	0.00177585	0.0176995	1.75204	TRUE
Bcam	-0.0704127	-0.0279774	-0.0424353	1.41643	-0.0727786	0.00215697	0.0206738	1.68458	TRUE
Trac	-0.0403971	0.00247946	-0.0428766		-0.0276144	3.5426e-05	0.00122159	2.91308	TRUE
X5830473C10Rik	-0.0339732	0.00961093	-0.0435842		-0.0176816	0.000110208	0.00266396	2.57447	TRUE
Tmod2	-0.0619343	-0.0145344	-0.0473999	2.27963	-0.0562427	0.000390101	0.00610153	2.21456	TRUE
X2210406O10Rik	0.0299169	0.0773867	-0.0474698	-1.3571	0.0753982	0.00407703	0.0331131	1.48	TRUE
Pdzph1	-0.0279906	0.0207921	-0.0487826		-0.00520201	0.00550962	0.040913	1.38814	TRUE
Plxna4os1	-0.0215348	0.0307594	-0.0522942		0.00663881	0.00189769	0.018789	1.7261	TRUE
C130026I21Rik	-0.238356	-0.185519	-0.0528363	0.370675	-0.343618	0.00224467	0.0213388	1.67083	TRUE
Cdkn2a	-0.0502994	0.00415968	-0.0544591		-0.0336727	0.00756119	0.049854	1.3023	TRUE
Rragd	-0.109424	-0.0522642	-0.0571594	1.10811	-0.121618	0.000864926	0.0105909	1.97507	TRUE
Ache	-0.0413851	0.0180048	-0.0593899		-0.0169647	0.000166418	0.00344313	2.46305	TRUE
Gm3739	-0.0392548	0.0204971	-0.0597519		-0.0135946	2.07653e-05	0.000865221	3.06287	TRUE
Patj	-0.00129086	0.0602268	-0.0615176		0.0418989	0.000670798	0.00890439	2.0504	TRUE
Lrrc9	0.0347051	0.0974084	-0.0627033	-1.47429	0.0922843	0.000355136	0.00579026	2.2373	TRUE
Atoh8	-0.0136417	0.0498371	-0.0634788		0.025876	0.00606982	0.0436678	1.35984	TRUE
Scn1b	-0.141948	-0.0773181	-0.06463	0.903349	-0.167528	0.000167762	0.00344717	2.46254	TRUE
Lurap1	0.0332709	0.100456	-0.067185	-1.57688	0.0933754	7.35811e-05	0.00204392	2.68954	TRUE
Adora2a	-0.119248	-0.0477657	-0.0714825	1.36859	-0.125804	1.71783e-05	0.000769178	3.11397	TRUE
Nr4a2	-0.0617544	0.0114398	-0.0731942		-0.0367586	2.42238e-06	0.000201865	3.69494	TRUE
Tesc	-0.0744056	-0.000656111	-0.0737495		-0.0551878	0.000196788	0.00385859	2.41357	TRUE
Lag3	-0.0900934	-0.0153837	-0.0747097	2.73366	-0.0781654	0.00684196	0.046756	1.33016	TRUE
Tubb3	-0.0689555	0.00763287	-0.0765884		-0.0449273	0.000136963	0.00308415	2.51086	TRUE
X5430402O13Rik	-0.0394667	0.0397931	-0.0792598		0.000235417	0.000934451	0.0111687	1.952	TRUE
Nmnat2	-0.0145008	0.0648637	-0.0793645		0.0358793	4.19893e-08	1.14516e-05	4.94113	TRUE
Ddx25	-0.0271668	0.0522749	-0.0794417		0.017999	0.00647564	0.04539	1.34304	TRUE
Ccl17	-0.152235	-0.0716652	-0.0805695	1.11758	-0.171287	0.00675959	0.0465109	1.33244	TRUE
Fgfr1	-0.0452742	0.0358828	-0.081157		-0.00679037	5.35725e-05	0.00165688	2.78071	TRUE
Wfdc2	-0.0296606	0.0517995	-0.0814601		0.0158821	0.00403571	0.0329277	1.48244	TRUE
Hdx	-0.0347176	0.0468082	-0.0815258		0.00869522	0.00129634	0.0137421	1.86195	TRUE
Hgfac	-0.110485	-0.0288862	-0.0815988	2.02483	-0.10421	7.50786e-06	0.000402207	3.39555	TRUE
Tmem246	-0.00683326	0.0770636	-0.0838969		0.0497913	0.000490609	0.00697549	2.15643	TRUE
Nrxn1	-0.0169309	0.0673605	-0.0842914		0.0359262	0.00132757	0.0140236	1.85314	TRUE
Rtkn	-0.0551686	0.0297024	-0.084871		-0.018488	0.000618208	0.00827944	2.082	TRUE
Wwtr1	0.00378051	0.0894301	-0.0856496	-4.23558	0.0657175	0.00736717	0.0492239	1.30782	TRUE
Ceacam10	-0.166686	-0.0798178	-0.0868685	1.08965	-0.189766	0.00659218	0.0460992	1.33631	TRUE
Gpr183	-0.391515	-0.299803	-0.0917122	0.390751	-0.611885	0.0037779	0.0313889	1.50322	TRUE
Adgre5	-0.151163	-0.057366	-0.0937966	1.43875	-0.158855	0.00151176	0.0154689	1.81054	TRUE
Fam181b	-0.0470743	0.0469032	-0.0939775		-0.000123403	0.0003903	0.00610153	2.21456	TRUE
Fmo5	-0.135558	-0.0407429	-0.0948152	1.79544	-0.133132	0.000169298	0.00345506	2.46154	TRUE
Cdkn1c	-0.0637197	0.0311511	-0.0948708		-0.0236867	0.00638427	0.0449597	1.34718	TRUE
Sema7a	-0.146412	-0.049649	-0.0967627	1.6089	-0.148849	0.00169039	0.0169992	1.76957	TRUE
Gpr34	-0.112131	-0.0141005	-0.0980304	3.19817	-0.0940572	0.000694876	0.00905975	2.04288	TRUE
Slc16a9	-0.0645916	0.0356139	-0.100205		-0.0210559	0.00205199	0.0199869	1.69925	TRUE
Slco2b1	-0.0224186	0.084626	-0.107045		0.0441895	5.31164e-07	6.63955e-05	4.17786	TRUE
Hbegf	0.0820479	0.191486	-0.109438	-1.21894	0.184936	0.00275473	0.0247431	1.60655	TRUE
Trpc1	-0.0393359	0.0705675	-0.109903		0.0223547	3.35279e-06	0.00021866	3.66023	TRUE
S1pr1	-0.0403581	0.0725451	-0.112903		0.0230332	0.000747641	0.00938461	2.02758	TRUE
Bmp4	-0.035089	0.0793743	-0.114463		0.0315965	0.00374895	0.0312412	1.50527	TRUE
Klk8	0.0957306	0.214006	-0.118275	-1.15794	0.207728	0.000254768	0.00466039	2.33158	TRUE
mt.Co3	0.213984	0.332513	-0.118529	-0.637341	0.348514	0.00593486	0.0432681	1.36383	TRUE
Prkg1	-0.0524683	0.0664692	-0.118937		0.0100643	6.94457e-06	0.000385809	3.41363	TRUE
Cmya5	-0.0684131	0.0517643	-0.120177		-0.0120599	0.00446464	0.0350626	1.45516	TRUE
Sytl1	-0.00136593	0.119073	-0.120439		0.082503	0.00466192	0.0363875	1.43905	TRUE
Atp8b5	-0.0868828	0.035113	-0.121996		-0.0378359	2.7307e-05	0.00103802	2.9838	TRUE
Ets1	-0.148022	-0.0251252	-0.122897	2.66778	-0.13064	0.00247347	0.0231165	1.63608	TRUE
mt.Co2	0.115751	0.243333	-0.127582	-1.0704	0.238227	0.00622779	0.0442734	1.35386	TRUE
Zfp831	-0.013802	0.115882	-0.129684		0.0718177	0.000302463	0.00521488	2.28276	TRUE
Phlda2	-0.0258057	0.104793	-0.130598		0.0558806	0.00145619	0.0151162	1.82056	TRUE
Ddr1	-0.11948	0.0127354	-0.132216		-0.0791312	0.000156696	0.00331047	2.48011	TRUE
Arhgap6	-0.122004	0.0107935	-0.132797		-0.0825381	0.00411698	0.0332909	1.47767	TRUE
Auts2	-0.0138692	0.121781	-0.13565		0.0758145	0.00706319	0.0477243	1.32126	TRUE
Enah	0.115236	0.252465	-0.137229	-1.12951	0.243486	0.00466974	0.0363875	1.43905	TRUE
Lama5	-0.0298177	0.109275	-0.139092		0.0562068	0.000475109	0.00681974	2.16623	TRUE
Itgae	-0.220418	-0.0810565	-0.139361	1.47224	-0.235717	0.000106984	0.00260936	2.58347	TRUE
Prkcq	-0.0104847	0.129143	-0.139628		0.0831511	0.00583124	0.042772	1.36884	TRUE
Gm15261	-0.171958	-0.0300952	-0.141863	2.60463	-0.153649	0.00105775	0.0121173	1.91659	TRUE
Mmp2	-0.0140571	0.128476	-0.142533		0.0802612	0.00734361	0.0491759	1.30825	TRUE
Zbtb16	0.0314677	0.174871	-0.143403	-2.44238	0.141654	0.000983015	0.0114304	1.94194	TRUE
Nr4a1	-0.108413	0.0358204	-0.144233		-0.0533382	2.86729e-06	0.000205074	3.68809	TRUE
Gp1ba	-0.0777606	0.0667192	-0.14448		-0.0079868	1.39718e-05	0.0006851	3.16425	TRUE
Hist3h2ba	-0.140981	0.00372825	-0.144709		-0.102568	2.87104e-06	0.000205074	3.68809	TRUE
Pcyt1b	-0.00751853	0.13823	-0.145749		0.0913354	0.00441048	0.03486	1.45767	TRUE
Fyn	-0.179893	-0.0324696	-0.147424	2.55307	-0.161946	0.00483062	0.0373502	1.42771	TRUE
X4930523C07Rik	-0.0238409	0.12569	-0.149531		0.0716589	0.00587201	0.0429659	1.36688	TRUE
Sp100	-0.354013	-0.201847	-0.152167	0.82053	-0.469789	0.00631201	0.0445554	1.3511	TRUE
Etv3	-0.286462	-0.133684	-0.152778	1.11585	-0.340209	0.00051167	0.00720662	2.14227	TRUE
Tax1bp1	-0.0483477	0.105109	-0.153457		0.0403744	0.00594215	0.0432681	1.36383	TRUE
Diaph1	-0.343759	-0.189405	-0.154353	0.870724	-0.447292	0.000711719	0.00920327	2.03606	TRUE
Prkcb	-0.229393	-0.0746661	-0.154727	1.65171	-0.237914	0.00378759	0.0313889	1.50322	TRUE
Cd177	-0.412438	-0.257148	-0.15529	0.689086	-0.588124	0.00294698	0.0262342	1.58113	TRUE
Rps24	0.164578	0.320263	-0.155685	-0.960092	0.313153	0.00169426	0.0169992	1.76957	TRUE
Fcer1a	-0.159634	-0.00307272	-0.156561	7.20762	-0.122418	0.000315061	0.00534277	2.27223	TRUE
Ablim1	0.248583	0.405596	-0.157013	-0.707198	0.408265	0.00493243	0.0379057	1.42129	TRUE
Gca	-0.0661671	0.0911457	-0.157313		0.0179066	0.00481854	0.0373502	1.42771	TRUE
Syne2	-0.0714233	0.085904	-0.157327		0.010408	0.00408395	0.0331131	1.48	TRUE
Ddah2	0.100197	0.262154	-0.161958	-1.38318	0.240223	0.00266531	0.0243886	1.61281	TRUE
Slc14a1	-0.126615	0.0354181	-0.162033		-0.0673318	0.000203478	0.00393828	2.40469	TRUE
Topbp1	0.541288	0.706169	-0.164881	-0.384841	0.69931	0.00323588	0.0278759	1.55477	TRUE
Itga4	-0.0519265	0.115386	-0.167313		0.0450652	0.00403914	0.0329277	1.48244	TRUE
Cnn2	-0.363905	-0.195913	-0.167992	0.903895	-0.473749	0.000811143	0.0100555	1.9976	TRUE
Rpl23	0.187465	0.355828	-0.168363	-0.924411	0.346697	0.00109601	0.0124547	1.90467	TRUE
Jakmip1	0.00851621	0.177675	-0.169159	-4.22784	0.12842	0.00427496	0.0341664	1.4664	TRUE
Myh9	-0.266659	-0.0973774	-0.169281	1.47746	-0.289859	0.00519547	0.0393596	1.40495	TRUE
Rtp4	-0.105479	0.0642428	-0.169722		-0.0300564	0.00111325	0.0126029	1.89953	TRUE
Exoc4	0.00341427	0.173316	-0.169901	-5.28798	0.122162	0.00021318	0.00409293	2.38797	TRUE
Stat4	-0.0818261	0.0916638	-0.17349		0.00707905	0.000951144	0.0111729	1.95183	TRUE
Mpdz	0.0217946	0.19693	-0.175135	-3.12088	0.149731	7.78274e-05	0.00208466	2.68096	TRUE
Lgals9	-0.0713135	0.103954	-0.175267		0.0233548	0.00303834	0.0267303	1.573	TRUE
Cpne2	-0.17149	0.00424754	-0.175737		-0.125984	0.00598852	0.0432905	1.36361	TRUE
Plscr1	-0.122098	0.0552311	-0.177329		-0.0490589	0.00722678	0.0485019	1.31424	TRUE
Hes1	-0.0806973	0.0967185	-0.177416		0.0115109	5.16189e-07	6.63955e-05	4.17786	TRUE
Clk1	-0.152888	0.0262325	-0.17912		-0.0943837	0.00494065	0.0379057	1.42129	TRUE
Rsu1	-0.34707	-0.164921	-0.182149	1.08659	-0.426617	0.00597873	0.0432905	1.36361	TRUE
Havcr2	-0.231753	-0.0488757	-0.182877	2.29898	-0.218119	0.000440551	0.00651804	2.18588	TRUE
Gata1	-0.102091	0.0817515	-0.183843		-0.0147474	0.000469179	0.00677381	2.16917	TRUE
Cxxc5	0.170885	0.357106	-0.186221	-1.06235	0.337991	0.00548469	0.0408289	1.38903	TRUE
Zbtb20	-0.298748	-0.110504	-0.188244	1.45599	-0.330294	0.00531298	0.0398473	1.3996	TRUE
Cpne7	-0.00343406	0.190356	-0.19379		0.128901	0.000158989	0.00333544	2.47685	TRUE
Ptprg	-0.101034	0.0930332	-0.194067		-0.0057826	0.00244619	0.022933	1.63954	TRUE
Zcchc11	0.097701	0.292045	-0.194344	-1.57383	0.256857	0.000862845	0.0105909	1.97507	TRUE
Isg20	-0.0383334	0.159543	-0.197876		0.084887	2.69221e-05	0.00103802	2.9838	TRUE
Mllt3	0.0100999	0.208499	-0.1984	-4.23575	0.149649	0.00197837	0.0194572	1.71092	TRUE
Spc25	0.191648	0.3914	-0.199752	-1.02948	0.369074	0.000730364	0.00928429	2.03225	TRUE
Xrcc5	0.059314	0.260056	-0.200742	-2.11757	0.213733	2.91911e-05	0.00106797	2.97144	TRUE
Sptbn1	0.281473	0.482371	-0.200898	-0.777627	0.466676	0.00357638	0.0299696	1.52332	TRUE
H2.T23	-0.499766	-0.297028	-0.202738	0.7573	-0.733117	0.00628894	0.0445554	1.3511	TRUE
Cd48	-0.188146	0.0194395	-0.207586		-0.127137	0.00324289	0.0278759	1.55477	TRUE
Ttc39b	-0.116873	0.0911248	-0.207998		-0.0186941	0.00152718	0.0155307	1.80881	TRUE
Sgce	0.0377954	0.246007	-0.208211	-2.67371	0.191438	0.0011621	0.0129122	1.889	TRUE
Zfp36l2	-0.225595	-0.0169085	-0.208687	3.91265	-0.186478	0.00202809	0.0198185	1.70293	TRUE
Hlf	-0.00857829	0.201154	-0.209733		0.132627	5.74664e-05	0.00170081	2.76934	TRUE
Prkca	-0.0735927	0.137903	-0.211495		0.0456595	0.00319684	0.0276384	1.55849	TRUE
Ldhb	0.011976	0.225196	-0.21322	-4.12193	0.161676	0.000397914	0.00613704	2.21204	TRUE
Csrp3	-0.0893128	0.124245	-0.213558		0.0249807	8.61013e-08	1.84503e-05	4.734	TRUE
Dach1	-0.175558	0.0398971	-0.215455		-0.101336	0.000401773	0.00613704	2.21204	TRUE
Itih5	0.159077	0.374996	-0.215919	-1.23513	0.341458	0.000596614	0.00809883	2.09158	TRUE
Serinc3	0.192745	0.409665	-0.21692	-1.08677	0.379848	0.00143609	0.0149593	1.82509	TRUE
H2afv	0.0869038	0.320092	-0.233188	-1.87228	0.267234	0.000147271	0.00317851	2.49778	TRUE
Phlda3	-0.0817098	0.153393	-0.235102		0.0508032	0.00120554	0.0131513	1.88103	TRUE
Itgb3	-0.0564176	0.179855	-0.236272		0.0864014	0.000268419	0.0048219	2.31678	TRUE
Nt5c3	0.167367	0.409112	-0.241745	-1.2873	0.365401	0.00352149	0.0299277	1.52393	TRUE
Arap3	0.0139189	0.257587	-0.243668	-4.11397	0.183649	0.00067608	0.00893498	2.04891	TRUE
Cited2	-0.32826	-0.0825275	-0.245733	2.02256	-0.331688	0.00146769	0.0151799	1.81873	TRUE
Gmpr	0.0428125	0.289427	-0.246615	-2.73132	0.221716	0.00265945	0.0243886	1.61281	TRUE
Stap1	-0.283289	-0.036178	-0.247111	3.04566	-0.251081	6.59452e-06	0.000373275	3.42797	TRUE
Tspan13	-0.140807	0.106411	-0.247218		-0.0250267	0.0012152	0.0131672	1.88051	TRUE
Cd200r3	-0.217739	0.0303204	-0.248059		-0.141954	0.000390498	0.00610153	2.21456	TRUE
Kit	0.0432403	0.296426	-0.253186	-2.75156	0.226303	7.93232e-05	0.00208979	2.6799	TRUE
Egr1	-0.262174	-0.00338276	-0.258791	7.56091	-0.205527	0.00287192	0.0256421	1.59105	TRUE
Gp9	-0.0676729	0.194433	-0.262106		0.0886571	0.00149924	0.0154032	1.81239	TRUE
Col18a1	-0.0834156	0.181082	-0.264497		0.0687851	0.000216472	0.00411023	2.38613	TRUE
Etnk1	-0.115764	0.150044	-0.265809		0.0245182	3.9249e-05	0.00129919	2.88633	TRUE
Pmepa1	-0.0832948	0.184961	-0.268255		0.0715334	0.00106631	0.0121632	1.91495	TRUE
X1700097N02Rik	-0.119002	0.150385	-0.269387		0.0224623	0.0006976	0.00905975	2.04288	TRUE
Dapp1	-0.0424138	0.229131	-0.271544		0.128766	5.17058e-05	0.00161581	2.79161	TRUE
Kcnq1ot1	0.626918	0.899601	-0.272683	-0.521746	0.818245	0.00312821	0.0272373	1.56484	TRUE
Rgs18	0.067439	0.341807	-0.274368	-2.32717	0.268582	0.0012646	0.0134532	1.87117	TRUE
Nfkb1	-0.257584	0.0200452	-0.277629		-0.182408	3.94089e-05	0.00129919	2.88633	TRUE
Crip1	-0.389322	-0.104514	-0.284808	1.92116	-0.409122	0.000235259	0.00438371	2.35816	TRUE
Rbpms	0.0578636	0.3436	-0.285736	-2.55187	0.263914	0.000226158	0.00426713	2.36986	TRUE
2022-09-01	0.255967	0.542685	-0.286718	-1.08343	0.484732	0.000113089	0.00268315	2.57135	TRUE
Ptp4a3	0.176749	0.466995	-0.290246	-1.39914	0.402583	4.33111e-05	0.00139713	2.85476	TRUE
Myh10	-0.039633	0.250883	-0.290516		0.144862	0.00629919	0.0445554	1.3511	TRUE
Sla2	-0.0220822	0.2693	-0.291383		0.16814	0.000398521	0.00613704	2.21204	TRUE
Samd14	-0.0517199	0.241424	-0.293144		0.130736	0.0068199	0.0467117	1.33057	TRUE
Plxdc2	-0.283259	0.0136491	-0.296908		-0.208903	0.00105024	0.0121173	1.91659	TRUE
Spint2	0.334538	0.646159	-0.311621	-0.949558	0.575649	0.00105825	0.0121173	1.91659	TRUE
Runx3	-0.311783	0.00503346	-0.316817		-0.240205	0.00525393	0.0395032	1.40337	TRUE
H1fx	0.0361903	0.35366	-0.31747	-3.25468	0.25692	0.000717651	0.00924014	2.03432	TRUE
Gimap1	0.281172	0.610143	-0.328971	-1.11692	0.531726	0.0061697	0.0439646	1.3569	TRUE
Sdsl	-0.0385841	0.297603	-0.336187		0.175696	0.000342446	0.00561386	2.25074	TRUE
Meis1	0.0714494	0.410828	-0.339378	-2.50904	0.311664	0.000402385	0.00613704	2.21204	TRUE
Npl	-0.0517282	0.288454	-0.340182		0.161388	5.76631e-05	0.00170081	2.76934	TRUE
Tnik	-0.0146014	0.327038	-0.34164		0.209414	2.14683e-07	3.20669e-05	4.49394	TRUE
Tspan32	-0.0692697	0.273675	-0.342945		0.140389	0.000139361	0.00308415	2.51086	TRUE
Nedd4	0.608449	0.957827	-0.349378	-0.655096	0.834418	3.75306e-05	0.00126508	2.89788	TRUE
Cd63	-0.932585	-0.563937	-0.368648	0.729166	-1.99	0.00677873	0.0465359	1.33221	TRUE
Rab27b	-0.132659	0.238661	-0.371319		0.0745068	1.21752e-06	0.000125951	3.8998	TRUE
Elane	1.21914	1.59244	-0.373305	-0.385921	1.26651	2.59513e-05	0.00102439	2.98953	TRUE
Podxl	-0.0801974	0.300437	-0.380634		0.150715	0.000101694	0.00254235	2.59477	TRUE
Tcrg.C1	-0.0111879	0.371505	-0.382693		0.23898	0.000257714	0.00468571	2.32922	TRUE
Ptprcap	0.5154	0.909656	-0.394256	-0.819797	0.776127	0.000285113	0.00503141	2.29831	TRUE
Hemgn	-0.0379969	0.361121	-0.399118		0.216066	1.26942e-07	2.53884e-05	4.59536	TRUE
Slc18a2	-0.154656	0.244539	-0.399195		0.063422	0.00041377	0.0062223	2.20605	TRUE
Tuba8	0.0817725	0.493631	-0.411859	-2.58077	0.364799	5.51872e-05	0.0016894	2.77227	TRUE
Alox5	-0.312033	0.101356	-0.413389		-0.160587	1.43871e-05	0.0006851	3.16425	TRUE
Homer2	-0.0632939	0.356687	-0.419981		0.197484	0.00224768	0.0213388	1.67083	TRUE
Igfbp7	0.0468049	0.482618	-0.435813	-3.33942	0.338808	0.00667541	0.0464133	1.33336	TRUE
Rab38	0.300017	0.74906	-0.449043	-1.31873	0.608373	0.00356258	0.0299377	1.52378	TRUE
Fgf3	-0.114182	0.335059	-0.449241		0.15113	8.99519e-06	0.000464558	3.33296	TRUE
Gp5	-0.13639	0.31427	-0.45066		0.122924	0.000214197	0.00409293	2.38797	TRUE
Hmga2	-0.0403207	0.417558	-0.457878		0.249286	9.11351e-05	0.00231699	2.63508	TRUE
Nrgn	-0.128024	0.340279	-0.468303		0.145518	5.96606e-07	6.88391e-05	4.16216	TRUE
X4930519L02Rik	0.330411	0.799802	-0.469391	-1.27431	0.646261	3.97774e-06	0.000253898	3.59534	TRUE
Adgrg1	0.377824	0.858713	-0.480889	-1.18373	0.694451	0.000337732	0.00559777	2.25199	TRUE
Ikzf2	-0.0537439	0.430067	-0.483811		0.248731	7.76097e-05	0.00208466	2.68096	TRUE
Tespa1	0.121149	0.628109	-0.50696	-2.3661	0.459042	3.15803e-06	0.00021532	3.66692	TRUE
Angpt1	-0.038686	0.506974	-0.54566		0.303511	8.69201e-06	0.000457474	3.33963	TRUE
Itga2b	-0.150307	0.409812	-0.560119		0.176007	7.03033e-05	0.00198449	2.70235	TRUE
Myct1	-0.00615697	0.562029	-0.568186		0.353815	0.000373758	0.00602835	2.2198	TRUE
F2r	-0.17766	0.461555	-0.639215		0.191497	0.00442722	0.03486	1.45767	TRUE
H2.Ab1	-2.56737	-1.8977	-0.669671	0.436958		0.00115664	0.0128993	1.88943	TRUE
Vamp5	0.286212	1.01025	-0.724039	-1.81701	0.720919	2.43247e-07	3.31701e-05	4.47925	TRUE
Gzmb	-0.417852	0.328563	-0.746415		-0.0658909	0.00675413	0.0465109	1.33244	TRUE
Akr1c12	-0.163079	0.596012	-0.759091		0.282697	0.00019183	0.0038112	2.41894	TRUE
Gata2	-0.159638	0.720205	-0.879843		0.356463	2.19999e-06	0.000194117	3.71194	TRUE
Hbb.bt	-0.247234	0.934023	-1.18126		0.425883	1.60906e-05	0.000742644	3.12922	TRUE

### Sheet: Lymphoid gene expression
	Lym	others	delta	log2fc	A	p-val	p-adj	p-adj-log	is_significant
Ighm	6.53693	-0.0275194	6.56445		2.08906	9.25798e-10	7.43136e-08	7.12893	TRUE
Ctr9	6.78386	0.470318	6.31354	3.85243	2.2101	1.22614e-12	7.62508e-10	9.11776	TRUE
Ly6d	6.04061	-0.253321	6.29393		1.96112	1.74399e-06	3.09584e-05	4.50922	TRUE
Cox6a2	6.32348	0.0965723	6.22691	6.01214	2.07383	3.71688e-12	1.23611e-09	8.90794	TRUE
Ccnd1	4.45317	0.0580268	4.39514	6.22549	1.70292	5.76474e-12	1.5722e-09	8.80349	TRUE
Igha	4.21339	-0.101254	4.31465		1.61168	5.44449e-08	1.7376e-06	5.76005	TRUE
Mef2c	4.39102	0.23468	4.15634	4.22613	1.72807	1.55708e-12	7.62508e-10	9.11776	TRUE
Bcl11a	4.00696	0.189851	3.81711	4.39823	1.63153	1.77919e-12	7.62508e-10	9.11776	TRUE
Crip1	3.361	-0.104514	3.46551		1.3941	1.19218e-08	4.9674e-07	6.30387	TRUE
Flt3	3.55439	0.123801	3.43059	4.83592	1.50543	2.47371e-08	9.05016e-07	6.04334	TRUE
Satb1	3.283	-0.058961	3.34196		1.38517	1.60912e-09	1.12264e-07	6.94976	TRUE
Jchain	3.16164	-0.0748786	3.23651		1.34675	9.77214e-07	1.90416e-05	4.7203	TRUE
Bcl2	3.45367	0.275103	3.17857	3.65561	1.51823	6.50441e-12	1.6261e-09	8.78885	TRUE
Ppp1r16b	3.18332	0.0344894	3.14883	6.46424	1.38344	1.14656e-12	7.62508e-10	9.11776	TRUE
Hmgn3	3.04993	0.0329522	3.01698	6.46533	1.34565	3.44803e-12	1.23611e-09	8.90794	TRUE
Runx3	2.99337	0.00503346	2.98834	8.75174	1.32147	3.46168e-10	3.40749e-08	7.46756	TRUE
Stmn1	4.35353	1.41713	2.93639	1.62986	1.95804	3.91083e-11	6.51805e-09	8.18588	TRUE
Cmah	2.9189	0.0923046	2.82659	4.97084	1.32516	1.76069e-09	1.1738e-07	6.93041	TRUE
Cd7	2.45237	-0.370711	2.82309		1.02916	6.57538e-09	3.20708e-07	6.49389	TRUE
Il12a	2.83029	0.15769	2.6726	4.16707	1.31846	5.98483e-06	8.35093e-05	4.07827	TRUE
Cmya5	2.70942	0.0517643	2.65766	5.67553	1.25132	2.27502e-08	8.72856e-07	6.05906	TRUE
Ptprcap	3.48712	0.909656	2.57746	1.9513	1.67734	1.69014e-09	1.15237e-07	6.93841	TRUE
Klrd1	2.16335	-0.40394	2.56729		0.910506	7.13595e-12	1.64676e-09	8.78337	TRUE
Pcp4	2.70591	0.15634	2.54957	4.11538	1.28162	1.12952e-09	8.47142e-08	7.07204	TRUE
Smim5	2.52841	-0.0135305	2.54194		1.17469	6.59986e-08	1.99996e-06	5.69898	TRUE
Hmgb1	3.87408	1.42015	2.45393	1.46003	1.86676	2.10229e-11	4.20458e-09	8.37628	TRUE
Hs3st1	2.39865	-0.030555	2.4292		1.127	1.48648e-14	4.45944e-11	10.3507	TRUE
Pclaf	3.39028	0.978501	2.41178	1.80609	1.67102	5.75081e-07	1.16571e-05	4.93341	TRUE
H2afy	3.43859	1.03542	2.40317	1.74486	1.69466	1.28897e-09	9.20694e-08	7.03588	TRUE
Gfra1	2.35982	-0.0112409	2.37106		1.12054	3.36757e-09	1.87087e-07	6.72796	TRUE
Atp1b1	2.16757	-0.187768	2.35534		0.992698	1.82383e-07	4.48483e-06	5.34825	TRUE
Cd5	2.38779	0.0395967	2.34819	5.86612	1.14645	5.39484e-09	2.74314e-07	6.56175	TRUE
Tmem108	2.24428	-0.0273831	2.27166		1.07618	4.45695e-09	2.38765e-07	6.62203	TRUE
Ramp1	2.52561	0.260723	2.26489	3.28683	1.25892	2.79094e-07	6.53194e-06	5.18496	TRUE
Ccr9	2.08068	-0.180419	2.2611		0.963571	5.59431e-05	0.000519596	3.28433	TRUE
Smad7	2.25651	-0.00170556	2.25821	12.9282	1.08909	6.94867e-09	3.20708e-07	6.49389	TRUE
Tbxa2r	2.4988	0.272132	2.22667	3.21033	1.25427	6.78081e-06	9.22049e-05	4.03525	TRUE
Sox4	2.87854	0.715631	2.16291	2.02317	1.48392	3.03548e-08	1.07135e-06	5.97007	TRUE
Lmo4	2.25732	0.141002	2.11632	4.00488	1.13695	6.82316e-06	9.22049e-05	4.03525	TRUE
Mn1	2.10238	0.0577716	2.04461	5.16257	1.05664	1.2457e-05	0.00015069	3.82192	TRUE
Senp6	2.3136	0.297319	2.01628	2.97417	1.20506	3.52108e-10	3.40749e-08	7.46756	TRUE
Aff3	2.16723	0.186473	1.98075	3.5488	1.12224	9.31206e-11	1.16401e-08	7.93404	TRUE
Nasp	2.98995	1.02253	1.96742	1.5636	1.58796	2.47371e-08	9.05016e-07	6.04334	TRUE
Il18r1	1.99846	0.0349716	1.96348	5.78382	1.01201	1.52766e-12	7.62508e-10	9.11776	TRUE
Pacsin1	1.86654	-0.0941546	1.96069		0.915476	2.03923e-09	1.24851e-07	6.90361	TRUE
Plac8	3.18826	1.26176	1.92651	1.35235	1.6893	0.000566903	0.00349222	2.4569	TRUE
Tcf7	1.79551	-0.108178	1.90369		0.882577	1.57107e-10	1.74563e-08	7.75805	TRUE
Rnase6	1.52668	-0.33883	1.86551		0.672582	1.39198e-08	5.64318e-07	6.24848	TRUE
Tcf4	1.8567	0.0147329	1.84197	6.82349	0.952869	6.94867e-09	3.20708e-07	6.49389	TRUE
Tmem176b	2.23265	0.426491	1.80616	2.40606	1.22006	1.72246e-07	4.37913e-06	5.35861	TRUE
Ssrp1	2.5205	0.717357	1.80315	1.83078	1.38898	2.644e-09	1.5864e-07	6.79959	TRUE
Esm1	1.91487	0.116887	1.79799	4.03828	1.01141	1.00456e-08	4.30525e-07	6.366	TRUE
Ptma	3.70801	1.9632	1.7448	0.930853	1.93945	4.25765e-06	6.29209e-05	4.20121	TRUE
Pltp	1.45949	-0.278072	1.73756		0.669669	1.00393e-11	2.15128e-09	8.6673	TRUE
Nrgn	2.04491	0.340279	1.70463	2.60568	1.13264	0.000106285	0.000878385	3.05632	TRUE
Rnf122	1.61305	-0.0843653	1.69741		0.819129	1.98999e-09	1.24375e-07	6.90527	TRUE
Tsc22d1	1.85461	0.185803	1.66881	3.33343	1.0145	1.51389e-07	3.90976e-06	5.40785	TRUE
Klhl30	1.71894	0.0647498	1.65419	4.71854	0.919795	0.00117118	0.00624076	2.20476	TRUE
Tfrc	2.44808	0.817998	1.63008	1.60045	1.39673	5.33208e-07	1.11852e-05	4.95136	TRUE
Cd69	1.99777	0.387135	1.61063	2.38756	1.13254	3.71948e-07	8.14484e-06	5.08912	TRUE
Id3	1.61712	0.011058	1.60607	6.98627	0.859247	1.33215e-10	1.5371e-08	7.8133	TRUE
Gem	1.7957	0.196996	1.5987	3.20431	0.997363	0.00213265	0.00996567	2.00149	TRUE
Cd96	1.86924	0.277285	1.59196	2.77202	1.0519	1.76537e-05	0.000198356	3.70255	TRUE
Myl10	1.82373	0.241302	1.58243	2.93618	1.02327	0.000780483	0.00459108	2.33809	TRUE
Mki67	2.76582	1.18612	1.5797	1.23895	1.57336	0.013254	0.0414618	1.38235	TRUE
Maml3	1.57823	0.0514112	1.52682	4.91976	0.859827	8.22904e-08	2.37376e-06	5.62456	TRUE
Ly6a	0.795767	-0.719683	1.51545		0.0538651	0.000524055	0.00332382	2.47836	TRUE
Mctp2	1.4975	-0.00790145	1.5054		0.803062	1.78516e-07	4.45775e-06	5.35088	TRUE
Nfkb1	1.51048	0.0200452	1.49044	6.13467	0.819883	5.36423e-08	1.7304e-06	5.76185	TRUE
Pou2f2	1.43293	-0.0440388	1.47697		0.760812	8.59869e-08	2.45677e-06	5.60964	TRUE
Cd27	1.78521	0.312239	1.47297	2.53691	1.03473	1.0635e-05	0.000133494	3.87454	TRUE
Ighd	1.48006	0.00751868	1.47254	7.31769	0.802224	2.22357e-08	8.66328e-07	6.06232	TRUE
Myl4	1.64396	0.19109	1.45287	3.12319	0.939244	0.000131217	0.00104974	2.97892	TRUE
Gpr171	1.38681	-0.0567491	1.44356		0.735549	1.16472e-08	4.92135e-07	6.30792	TRUE
Bach2	1.41725	-0.0245982	1.44185		0.762415	6.4078e-08	1.98179e-06	5.70294	TRUE
Cd300c	1.38796	-0.0511715	1.43913		0.738459	3.50559e-09	1.91214e-07	6.71848	TRUE
Ezh2	2.12615	0.687936	1.43821	1.64957	1.26726	1.01704e-07	2.82511e-06	5.54896	TRUE
Ppdpf	1.4912	0.0554015	1.4358	4.73598	0.826439	9.41306e-10	7.43136e-08	7.12893	TRUE
Apobec3	1.92987	0.496056	1.43381	1.98259	1.14598	4.55371e-08	1.48491e-06	5.8283	TRUE
Smarcc1	2.19791	0.767367	1.43054	1.53942	1.31187	4.04018e-08	1.34673e-06	5.87072	TRUE
Sapcd1	1.53452	0.10578	1.42874	3.86734	0.864058	6.04716e-11	8.24613e-09	8.08375	TRUE
Mcm3	2.42601	1.01498	1.41104	1.27699	1.44387	3.72463e-06	5.67203e-05	4.24626	TRUE
Ptger4	1.17166	-0.225321	1.39698		0.558923	6.37685e-11	8.31763e-09	8.08	TRUE
Sox5	1.34783	-0.0453129	1.39314		0.723566	0.000205898	0.00152895	2.81561	TRUE
Marcksl1	1.49596	0.110167	1.38579	3.77397	0.850451	8.72697e-09	3.91091e-07	6.40772	TRUE
Bex6	1.61817	0.234955	1.38321	2.80557	0.946028	4.75042e-09	2.47676e-07	6.60612	TRUE
Sub1	1.45788	0.07716	1.38072	4.24052	0.821726	4.25754e-08	1.40358e-06	5.85276	TRUE
Mcm6	2.07618	0.706027	1.37015	1.57854	1.25768	5.08109e-07	1.07347e-05	4.96921	TRUE
Ly6e	1.44391	0.0813823	1.36252	4.15202	0.817742	1.07797e-07	2.96688e-06	5.5277	TRUE
Wnt9a	1.32725	-0.0273391	1.35459		0.722426	8.16895e-08	2.37376e-06	5.62456	TRUE
Lifr	1.25325	-0.0998938	1.35315		0.65689	6.94867e-09	3.20708e-07	6.49389	TRUE
Rasgrp2	1.90665	0.581636	1.32502	1.73671	1.16617	0.000182483	0.00137206	2.86263	TRUE
Dut	3.19457	1.87197	1.32261	0.786795	1.821	0.00179993	0.00883762	2.05366	TRUE
Klhl6	1.40882	0.0907101	1.31811	3.96447	0.80716	6.94945e-08	2.06419e-06	5.68525	TRUE
Hmgn1	2.09666	0.78104	1.31562	1.44716	1.2862	9.83813e-07	1.90416e-05	4.7203	TRUE
Tspan13	1.40448	0.106411	1.29807	3.73443	0.811838	2.04155e-06	3.4998e-05	4.45596	TRUE
Ociad2	1.40784	0.112532	1.29531	3.65854	0.815728	1.79796e-07	4.45775e-06	5.35088	TRUE
St6gal1	1.26044	-0.0319829	1.29242		0.690845	2.4931e-07	5.93097e-06	5.22687	TRUE
Phgdh	2.61182	1.32114	1.29068	1.00218	1.56875	1.98829e-05	0.000219297	3.65897	TRUE
Xcl1	1.28027	-0.00424421	1.28451		0.711946	9.8148e-11	1.17778e-08	7.92894	TRUE
Cd74	-2.04716	-3.33147	1.28431	-0.729032		0.00012637	0.00101912	2.99178	TRUE
Plpp1	1.25076	-0.0263381	1.27709		0.689039	4.51099e-11	6.85868e-09	8.16376	TRUE
Ltb	1.17369	-0.103029	1.27672		0.618549	0.00107186	0.00581478	2.23547	TRUE
Irf8	0.837129	-0.43597	1.2731		0.263731	0.000415006	0.00279779	2.55318	TRUE
Ighg2b	1.23675	-0.0316391	1.26839		0.680373	6.80001e-10	6.05883e-08	7.21761	TRUE
H2afv	1.58357	0.320092	1.26348	2.33225	0.964827	0.00211382	0.00992405	2.00331	TRUE
Ctnnd2	1.20656	-0.0539117	1.26047		0.656564	2.6378e-05	0.000275728	3.55952	TRUE
Cdh17	1.28747	0.03161	1.25586	5.30197	0.730784	5.62118e-06	7.91715e-05	4.10143	TRUE
Trim28	1.86308	0.611472	1.25161	1.6321	1.16174	5.55669e-07	1.14966e-05	4.93943	TRUE
Ehd3	1.30601	0.05939	1.24662	4.45289	0.750777	6.83996e-09	3.20708e-07	6.49389	TRUE
Pdcd1	1.22559	-0.020005	1.2456		0.680588	7.15006e-10	6.05883e-08	7.21761	TRUE
Acadm	1.07074	-0.174054	1.24479		0.534404	1.26855e-05	0.000152837	3.81577	TRUE
Tspan2	1.26771	0.0283465	1.23936	5.42767	0.720739	0.00027524	0.00197541	2.70434	TRUE
Fyn	1.19896	-0.0324696	1.23143		0.662886	5.11509e-06	7.37753e-05	4.13209	TRUE
Mcm7	1.97142	0.759791	1.21163	1.39964	1.24221	2.2664e-06	3.77733e-05	4.42282	TRUE
Sema6d	1.07593	-0.133532	1.20946		0.556992	4.80108e-11	6.85868e-09	8.16376	TRUE
Gprc5c	1.10327	-0.103841	1.20712		0.58469	5.94629e-10	5.57464e-08	7.25378	TRUE
Tnfsf11	1.18536	-0.0176324	1.20299		0.663449	4.15079e-06	6.16454e-05	4.2101	TRUE
H2.Aa	-1.64146	-2.83519	1.19373	-0.821653		8.117e-06	0.000107273	3.96951	TRUE
Uhrf1	1.90627	0.714356	1.19191	1.44082	1.20809	7.94936e-05	0.000701414	3.15403	TRUE
Selenoh	1.80461	0.617024	1.18758	1.57404	1.14458	9.83813e-07	1.90416e-05	4.7203	TRUE
Zfp599	1.24328	0.0586713	1.18461	4.40095	0.723318	2.96053e-09	1.708e-07	6.76751	TRUE
Trp53i11	1.18417	0.00948808	1.17468	6.73371	0.67521	6.47236e-09	3.20708e-07	6.49389	TRUE
Lmnb1	1.95413	0.810136	1.14399	1.29485	1.25225	2.40164e-05	0.000254591	3.59416	TRUE
Hells	1.96464	0.834518	1.13012	1.25976	1.26278	7.47993e-05	0.000661941	3.17918	TRUE
Cxxc5	1.48624	0.357106	1.12913	2.08605	0.942362	4.21306e-05	0.000409035	3.38824	TRUE
Tuba1b	2.12175	0.992856	1.1289	1.11861	1.35462	0.000498829	0.00322519	2.49144	TRUE
Bst2	1.35174	0.226168	1.12557	2.60713	0.839116	3.07951e-07	6.99888e-06	5.15497	TRUE
Clec12a	1.0754	-0.0448222	1.12022		0.599593	0.000106285	0.000878385	3.05632	TRUE
Cd2	1.11459	-0.00494402	1.11954		0.636752	7.2706e-10	6.05883e-08	7.21761	TRUE
Sla2	1.38664	0.2693	1.11734	2.3931	0.870242	1.61172e-08	6.44688e-07	6.19065	TRUE
2022-09-01	1.6415	0.542685	1.09881	1.62493	1.06495	3.60863e-05	0.000360863	3.44266	TRUE
Cd300a	0.529715	-0.568959	1.09867		-0.0285903	0.000117178	0.000952669	3.02106	TRUE
Siglech	0.888639	-0.196842	1.08548		0.42857	4.80108e-11	6.85868e-09	8.16376	TRUE
Dnajc9	1.5926	0.508671	1.08393	1.67534	1.03607	6.82367e-07	1.36473e-05	4.86495	TRUE
Clspn	1.60597	0.531796	1.07417	1.62323	1.04885	0.000169482	0.0012872	2.89035	TRUE
Cbfa2t3	1.3583	0.28868	1.06962	2.26458	0.866702	1.38055e-05	0.000162417	3.78937	TRUE
Ptp4a3	1.52715	0.466995	1.06016	1.73908	0.997887	0.000112213	0.00092483	3.03394	TRUE
Stap1	1.0163	-0.036178	1.05248		0.575372	5.3689e-07	1.11852e-05	4.95136	TRUE
Trac	1.05333	0.00247946	1.05085	7.92916	0.611554	2.88322e-11	5.08804e-09	8.29345	TRUE
Arpp21	1.14625	0.102169	1.04408	3.50753	0.699736	0.000486645	0.00316003	2.50031	TRUE
Oaf	1.19614	0.157069	1.03907	2.95631	0.745541	0.000102312	0.000854976	3.06805	TRUE
Tubb5	1.60919	0.574903	1.03429	1.51401	1.06492	0.00190797	0.00923212	2.0347	TRUE
Slc24a2	1.04637	0.0134961	1.03287	6.12942	0.613469	3.70092e-06	5.66467e-05	4.24683	TRUE
Tmem176a	1.19815	0.172393	1.02575	2.82597	0.752979	0.000364185	0.00248874	2.60402	TRUE
Ranbp1	2.64444	1.62015	1.02429	0.725885	1.64722	0.00566249	0.0211024	1.67567	TRUE
Ncf1	0.87235	-0.151429	1.02378		0.444095	0.000129119	0.00103571	2.98476	TRUE
H2.Eb1	-1.16527	-2.18504	1.01977	-0.954095		3.12301e-07	7.04439e-06	5.15216	TRUE
Il21r	0.932305	-0.0845604	1.01686		0.50982	1.91724e-07	4.67621e-06	5.33011	TRUE
Tmem173	0.962508	-0.047828	1.01034		0.543338	9.01365e-06	0.000118083	3.92781	TRUE
Capn3	1.1402	0.133321	1.00688	3.1227	0.710845	1.70987e-06	3.05333e-05	4.51523	TRUE
Psip1	1.62851	0.631422	0.99709	1.39599	1.09083	9.58263e-05	0.000814388	3.08917	TRUE
Gria3	1.14244	0.148318	0.99412	2.97379	0.718419	3.67148e-05	0.000365928	3.4366	TRUE
Smc3	1.63283	0.638808	0.994017	1.383	1.09479	1.15819e-05	0.000143269	3.84385	TRUE
Stk17b	0.716647	-0.256221	0.972868		0.298909	0.000272426	0.0019599	2.70777	TRUE
Snn	0.958387	-0.00656204	0.96495		0.561607	1.89957e-06	3.35218e-05	4.47467	TRUE
Rbbp7	1.74163	0.780469	0.961162	1.18585	1.17699	8.12686e-05	0.000714973	3.14571	TRUE
Zcchc11	1.24906	0.292045	0.957016	2.13049	0.8242	6.41083e-06	8.8629e-05	4.05242	TRUE
Lynx1	0.860347	-0.0960298	0.956377		0.466923	6.65527e-06	9.15863e-05	4.03817	TRUE
Cdk4	1.64388	0.687888	0.955997	1.28604	1.11496	1.44002e-05	0.000168096	3.77444	TRUE
Supt16	1.57759	0.623059	0.954533	1.37041	1.07061	3.63064e-06	5.64348e-05	4.24845	TRUE
Hnrnpd	1.70248	0.748522	0.953958	1.2139	1.15413	2.47319e-05	0.000260335	3.58447	TRUE
Jakmip1	1.13028	0.177675	0.952609	2.7015	0.725941	1.45905e-06	2.68537e-05	4.571	TRUE
Ripor2	1.02647	0.0758335	0.950635	3.77422	0.633339	1.0593e-06	2.01132e-05	4.69652	TRUE
Dnajc2	1.84349	0.898421	0.945066	1.06356	1.24547	0.001087	0.00588631	2.23016	TRUE
Pmaip1	0.957032	0.0135947	0.943437	5.99629	0.570767	0.000607048	0.00369401	2.4325	TRUE
Il1r1	1.06792	0.138788	0.929131	2.97425	0.681092	1.16525e-05	0.000143269	3.84385	TRUE
Msi2	1.40939	0.481476	0.927913	1.5824	0.960091	0.000542416	0.00341142	2.46706	TRUE
Cks1b	1.7394	0.813923	0.925477	1.12364	1.18692	0.00120987	0.00640144	2.19372	TRUE
Samsn1	1.11525	0.192346	0.922904	2.56958	0.725783	0.00252094	0.0112042	1.95062	TRUE
Kmo	0.769769	-0.152477	0.922245		0.388075	4.7884e-09	2.47676e-07	6.60612	TRUE
Chd3os	0.95161	0.0297573	0.921853	4.96237	0.575974	1.16525e-05	0.000143269	3.84385	TRUE
Chd3	1.12558	0.205827	0.919752	2.48569	0.736131	2.53188e-05	0.000265582	3.5758	TRUE
Nucks1	1.86348	0.94814	0.915337	1.00126	1.26652	0.00100845	0.00555112	2.25562	TRUE
Fh1	1.18572	0.273473	0.91225	2.15184	0.790437	1.52924e-05	0.000175104	3.7567	TRUE
Mcm2	1.5306	0.619512	0.91109	1.33605	1.05315	0.00022734	0.00166753	2.77793	TRUE
Hnrnpa2b1	1.70117	0.800041	0.901134	1.11704	1.17031	0.00129082	0.00675819	2.17017	TRUE
Il4i1	0.322916	-0.574809	0.897724		-0.194207	1.77342e-10	1.90009e-08	7.72123	TRUE
Cdca7	1.63294	0.739388	0.893548	1.17275	1.1284	0.000358711	0.0024682	2.60762	TRUE
Fkbp4	1.84662	0.961197	0.885425	0.968726	1.26538	0.0054368	0.0204135	1.69008	TRUE
Atp2b4	1.07403	0.191304	0.882726	2.52485	0.707231	5.586e-06	7.90471e-05	4.10211	TRUE
Lox	0.720199	-0.152981	0.87318		0.360206	4.01003e-08	1.34673e-06	5.87072	TRUE
Dek	1.76753	0.895062	0.87247	1.00951	1.22113	0.000780483	0.00459108	2.33809	TRUE
Baz1b	1.39284	0.520496	0.872348	1.45384	0.968401	2.31838e-05	0.000246636	3.60794	TRUE
Atrx	1.18602	0.333306	0.852712	1.86862	0.815298	3.08714e-05	0.000313947	3.50314	TRUE
Rcc2	1.87972	1.02954	0.850174	0.894933	1.29551	0.00221931	0.0102272	1.99024	TRUE
Pan3	0.984622	0.141768	0.842854	2.83111	0.644498	0.000980376	0.00545664	2.26307	TRUE
Mrvi1	0.954231	0.111408	0.842823	3.12982	0.616188	0.000612995	0.00371512	2.43003	TRUE
Cd72	0.546574	-0.29269	0.839265		0.172413	0.0141651	0.0434068	1.36244	TRUE
Tmed3	1.02993	0.194159	0.835768	2.44534	0.68889	3.88858e-05	0.000385008	3.41453	TRUE
Rab30	0.792913	-0.0404524	0.833365		0.460722	2.28064e-11	4.2762e-09	8.36894	TRUE
Fbxo5	1.31027	0.477394	0.832877	1.49232	0.921309	0.000513826	0.00327974	2.48416	TRUE
Zfp36l2	0.814905	-0.0169085	0.831813		0.484394	0.00187411	0.00908292	2.04177	TRUE
Ciita	0.329672	-0.49893	0.828602		-0.127571	1.32028e-07	3.53648e-06	5.45143	TRUE
Slbp	1.35341	0.527881	0.825534	1.39329	0.956539	0.00017587	0.00132899	2.87648	TRUE
Prmt1	1.85543	1.03617	0.819255	0.867307	1.29031	0.0045184	0.0175358	1.75607	TRUE
Rrad	0.69715	-0.121807	0.818957		0.364765	0.00413997	0.0163205	1.78727	TRUE
Rrm1	1.48019	0.6625	0.817691	1.19245	1.05057	0.00046081	0.00303165	2.51832	TRUE
Napsa	0.459931	-0.352059	0.81199		0.075787	0.000539757	0.00340899	2.46737	TRUE
Ldlrad4	0.907687	0.0968425	0.810845	3.25886	0.587139	1.29179e-05	0.000153785	3.81309	TRUE
Hirip3	1.399	0.58967	0.809326	1.28065	0.995906	0.00541468	0.0203815	1.69076	TRUE
Slc14a1	0.84137	0.0354181	0.805952	4.55542	0.524459	5.68955e-05	0.000525189	3.27968	TRUE
Hnrnpab	2.15041	1.3497	0.800712	0.695415	1.45946	0.00375869	0.0151968	1.81825	TRUE
Wif1	0.832836	0.036623	0.796213	4.49563	0.520779	0.000181524	0.00136827	2.86383	TRUE
Mndal	0.593814	-0.198641	0.792456		0.26013	0.000247004	0.00180295	2.74402	TRUE
Parp1	1.30626	0.514729	0.79153	1.37983	0.933946	0.000152412	0.00118763	2.92532	TRUE
Ddt	0.473949	-0.31466	0.788609		0.110557	0.00254306	0.0112525	1.94875	TRUE
Ptpn6	0.560745	-0.225844	0.786589		0.223361	0.000891929	0.00504866	2.29682	TRUE
Prrc2c	1.18309	0.398469	0.784619	1.60895	0.840587	0.000197451	0.00146986	2.83272	TRUE
H3f3a	0.477738	-0.30255	0.780287		0.12114	0.000332477	0.00230354	2.6376	TRUE
Rif1	1.56365	0.784426	0.77922	1.02659	1.12038	0.00292207	0.0124697	1.90414	TRUE
Vars	1.41971	0.643265	0.776445	1.1762	1.02254	0.000364185	0.00248874	2.60402	TRUE
Gpr174	0.751542	-0.0180114	0.769553		0.450766	0.000262787	0.00190887	2.71922	TRUE
Sfpq	1.36839	0.599359	0.769029	1.22617	0.98832	7.43858e-05	0.000660229	3.18031	TRUE
Ccr6	0.698801	-0.0699331	0.768734		0.394442	7.48016e-08	2.20005e-06	5.65757	TRUE
Slc38a2	0.88147	0.1149	0.76657	2.97625	0.583216	0.00116034	0.00619399	2.20803	TRUE
Gm16152	0.814782	0.0505492	0.764233	4.02122	0.518702	1.36878e-07	3.60204e-06	5.44345	TRUE
Ppm1l	0.827031	0.0657836	0.761248	3.67451	0.532474	2.32762e-08	8.72856e-07	6.05906	TRUE
Fubp1	1.46956	0.70884	0.760715	1.08506	1.06295	0.000346237	0.00238784	2.62199	TRUE
Zdhhc14	0.633005	-0.124356	0.757361		0.326911	0.000846495	0.00487425	2.31209	TRUE
Asf1b	0.977558	0.221365	0.756192	2.18545	0.677586	0.00230917	0.0105122	1.97831	TRUE
Mef2b	0.715843	-0.0400196	0.755863		0.419983	2.85818e-13	4.28727e-10	9.36782	TRUE
Fen1	1.17215	0.419313	0.752835	1.52277	0.844571	6.29402e-05	0.000573923	3.24115	TRUE
Egr1	0.74912	-0.00338276	0.752503		0.457194	0.0152419	0.0457257	1.33984	TRUE
Kcnmb4	0.768837	0.0212901	0.747547	5.11531	0.480331	1.00966e-07	2.82511e-06	5.54896	TRUE
Atad2	1.57639	0.836346	0.740044	0.945784	1.14167	0.00849545	0.0293622	1.53221	TRUE
H2afz	1.55235	0.812774	0.739576	0.965291	1.12602	0.0031169	0.0130596	1.88407	TRUE
Smc1a	1.01489	0.275372	0.739522	1.9251	0.718204	0.000197451	0.00146986	2.83272	TRUE
Bcl2l11	0.188334	-0.550614	0.738949		-0.288311	0.000875152	0.00496306	2.30425	TRUE
Snrpd1	1.87544	1.14491	0.730533	0.738769	1.32779	0.00788714	0.0276742	1.55793	TRUE
Dhfr	1.08432	0.355655	0.728669	1.65044	0.7824	0.00031761	0.00221588	2.65445	TRUE
Cd37	0.706728	-0.0201145	0.726842		0.425789	0.00272655	0.0119237	1.92359	TRUE
Rftn1	0.553428	-0.172083	0.725512		0.251777	0.00662566	0.024035	1.61916	TRUE
Anp32b	1.85252	1.12971	0.722815	0.740636	1.31679	0.00465134	0.0179589	1.74572	TRUE
Dnmt3a	0.611998	-0.107891	0.719889		0.324296	0.000142962	0.00112568	2.94858	TRUE
Pcna	1.25925	0.540039	0.719213	1.2595	0.92573	0.00670552	0.0242368	1.61552	TRUE
Zcchc18	0.724934	0.00653098	0.718403	6.48357	0.449675	1.03124e-09	7.93258e-08	7.10059	TRUE
X1700025G04Rik	0.624881	-0.0900568	0.714938		0.341886	0.000311204	0.00218134	2.66128	TRUE
Clic4	0.546955	-0.165457	0.712412		0.251869	0.00131484	0.00686005	2.16367	TRUE
Rabgap1l	0.922843	0.212157	0.710686	2.16633	0.648465	0.000564132	0.00349222	2.4569	TRUE
Ak2	1.27135	0.562411	0.708935	1.21454	0.938759	0.000846495	0.00487425	2.31209	TRUE
Prss22	0.702368	-0.00648395	0.708852		0.430758	9.35213e-06	0.000121901	3.91399	TRUE
Shmt2	1.36984	0.662195	0.70764	1.08427	1.01151	0.00298574	0.0125981	1.8997	TRUE
Gm26614	0.670208	-0.03701	0.707218		0.396816	7.0826e-06	9.48563e-05	4.02293	TRUE
Dtl	1.38834	0.681462	0.706875	1.06185	1.02496	0.0015575	0.00791947	2.1013	TRUE
St8sia1	0.602678	-0.102753	0.705432		0.321885	6.01822e-05	0.00055213	3.25796	TRUE
Idh2	1.28579	0.580721	0.705071	1.1843	0.951033	0.000154044	0.00119414	2.92295	TRUE
Impdh2	1.5884	0.884535	0.703868	0.875844	1.16122	0.00184908	0.00901988	2.0448	TRUE
Runx2	0.67196	-0.0270724	0.699032		0.403206	0.00245561	0.0110447	1.95684	TRUE
Clnk	1.08754	0.389485	0.698053	1.52418	0.797853	0.000553175	0.00347181	2.45944	TRUE
Ly86	0.575812	-0.118201	0.694013		0.297256	2.13715e-06	3.62229e-05	4.44102	TRUE
Tagap	0.687296	-0.00583346	0.69313		0.42302	3.4768e-08	1.21284e-06	5.9162	TRUE
Atp13a2	0.310487	-0.379108	0.689595		-0.0503684	0.0134021	0.0417512	1.37933	TRUE
Vrk1	0.688805	0.000919123	0.687885	7.9608	0.427458	0.00999126	0.0331935	1.47895	TRUE
Pmepa1	0.868426	0.184961	0.683465	2.27819	0.61041	6.33128e-06	8.79344e-05	4.05584	TRUE
Etnk1	0.833443	0.150044	0.683399	2.51968	0.577	0.000862762	0.00493007	2.30715	TRUE
Rpgrip1	0.95465	0.271293	0.683357	1.86151	0.689721	0.00400354	0.0159504	1.79723	TRUE
Spc24	1.26362	0.581048	0.682571	1.15913	0.942859	0.00338067	0.0139122	1.8566	TRUE
Mcm5	1.38001	0.70166	0.678353	1.01139	1.02916	0.00282277	0.0121846	1.91419	TRUE
Eif3b	1.37432	0.696357	0.677968	1.01651	1.02527	0.00449969	0.0175313	1.75619	TRUE
Fxyd7	0.580892	-0.0969909	0.677883		0.312608	2.06024e-05	0.000225574	3.64671	TRUE
Srsf7	1.75028	1.07249	0.677796	0.735299	1.26986	0.0117614	0.0376567	1.42416	TRUE
Casp8ap2	0.990283	0.318278	0.672005	1.68349	0.726204	0.00426279	0.0166732	1.77798	TRUE
Nap1l1	1.48595	0.814467	0.671479	0.900782	1.10448	0.00115495	0.00618726	2.2085	TRUE
Tyms	1.24901	0.577819	0.671188	1.15086	0.936148	0.000975767	0.00545121	2.26351	TRUE
Card11	0.643499	-0.0250962	0.668596		0.388687	4.18636e-07	9.03531e-06	5.04406	TRUE
Cct3	1.48368	0.816324	0.667354	0.895356	1.10434	0.00265637	0.0116849	1.93237	TRUE
Topbp1	1.37328	0.706169	0.667115	0.995315	1.02838	0.00049637	0.00321622	2.49265	TRUE
Pik3ip1	0.763172	0.100768	0.662404	2.96355	0.518001	1.23818e-05	0.000150386	3.82279	TRUE
Cbx3	1.38116	0.720816	0.660342	0.973804	1.03632	0.00283501	0.0122023	1.91356	TRUE
Hnrnpa0	1.35528	0.695109	0.660168	0.999503	1.01806	0.00217077	0.0100966	1.99582	TRUE
Rcn3	0.735937	0.0860832	0.649853	3.13614	0.496728	4.21306e-05	0.000409035	3.38824	TRUE
Cytip	0.223732	-0.425535	0.649267		-0.153449	0.00301157	0.0126892	1.89657	TRUE
Dusp2	1.0617	0.412898	0.648799	1.40688	0.796845	0.00903989	0.0306437	1.51366	TRUE
Lsm7	1.43156	0.783341	0.648219	0.904446	1.0755	0.00116034	0.00619399	2.20803	TRUE
Rasal1	0.633407	-0.0148055	0.648213		0.388797	3.34789e-05	0.000337036	3.47232	TRUE
Mrgpra2a	0.651121	0.00805972	0.643062	6.09906	0.410982	0.000871004	0.00495828	2.30467	TRUE
Hnrnpa3	1.09797	0.456911	0.641056	1.30822	0.8298	0.00667881	0.0241986	1.61621	TRUE
Nrip1	0.742619	0.102905	0.639714	2.89639	0.508694	0.00157888	0.00797412	2.09832	TRUE
Gpr55	0.516631	-0.121316	0.637947		0.260215	0.000939615	0.00527874	2.27747	TRUE
Lig1	1.20458	0.567054	0.637523	1.12723	0.915189	0.00276228	0.0119925	1.92109	TRUE
Kif5a	0.57576	-0.0596043	0.635364		0.331221	2.40313e-06	3.93956e-05	4.40455	TRUE
Tk1	1.05891	0.424434	0.634472	1.36365	0.800472	0.0019951	0.00956117	2.01949	TRUE
Ccl5	0.513723	-0.117598	0.631321		0.260703	0.000526642	0.00333318	2.47714	TRUE
Sema4b	0.599523	-0.0285002	0.628023		0.362342	0.000503782	0.00324323	2.48902	TRUE
X5730559C18Rik	0.644769	0.0203062	0.624463	4.93685	0.414176	5.79042e-07	1.16586e-05	4.93336	TRUE
Hes1	0.720736	0.0967185	0.624017	2.94308	0.494392	0.00208586	0.00985447	2.00637	TRUE
Herpud1	0.574651	-0.0485255	0.623177		0.336927	0.0016596	0.0082842	2.08175	TRUE
H2.Ab1	-1.28029	-1.8977	0.617412	-0.610267		0.0049686	0.018916	1.72317	TRUE
Hoxa7	0.821463	0.207489	0.613974	2.03734	0.598818	0.00170522	0.00846962	2.07214	TRUE
Fads3	0.601211	-0.00915366	0.610365		0.374098	0.00143472	0.00738276	2.13178	TRUE
Paqr5	0.614129	0.00404678	0.610083	6.75387	0.388562	0.00954161	0.0320906	1.49362	TRUE
Itgb7	0.0510493	-0.558101	0.609151		-0.421836	0.0107419	0.0350278	1.45559	TRUE
Smarca5	1.37194	0.763014	0.608925	0.882547	1.04787	0.00240237	0.0108704	1.96375	TRUE
Hist3h2ba	0.607906	0.00372825	0.604177	6.81812	0.384953	0.0005013	0.00323419	2.49023	TRUE
Gm15987	0.483764	-0.113529	0.597293		0.24503	3.87001e-06	5.83419e-05	4.23402	TRUE
Serinc3	1.00637	0.409665	0.596704	1.34373	0.772322	0.00412269	0.0162952	1.78794	TRUE
Eif4g2	1.30368	0.708217	0.595459	0.918201	1.00428	0.0104199	0.0343514	1.46406	TRUE
Ktn1	0.741524	0.147159	0.594365	2.3866	0.530412	0.00788714	0.0276742	1.55793	TRUE
St3gal5	0.495523	-0.0978899	0.593413		0.261611	0.00254306	0.0112525	1.94875	TRUE
BC147527	0.576903	-0.0161765	0.59308		0.356553	1.55702e-05	0.000177607	3.75054	TRUE
Snx29	0.324645	-0.267366	0.59201		0.0407374	0.00415732	0.0163674	1.78602	TRUE
Cbx5	1.34487	0.753078	0.591789	0.873446	1.0349	0.00288446	0.012362	1.90791	TRUE
a	0.559495	-0.0264173	0.585912		0.340891	3.69236e-08	1.25876e-06	5.90006	TRUE
Btg2	0.255806	-0.320127	0.575933		-0.0471602	1.42278e-05	0.000166732	3.77798	TRUE
Jaml	0.228678	-0.34023	0.568907		-0.082799	0.000134786	0.00106973	2.97073	TRUE
Fam184a	0.604443	0.0396332	0.564809	3.9488	0.402763	4.18906e-05	0.000409035	3.38824	TRUE
Mcm4	1.13972	0.578144	0.561573	1.02208	0.894472	0.00552608	0.0207228	1.68355	TRUE
Actb	-0.162702	-0.720984	0.558282	-2.53282	-0.841258	0.0103014	0.034073	1.46759	TRUE
Bcl3	0.495341	-0.0623708	0.557712		0.282718	0.00758291	0.0268898	1.57041	TRUE
Tcof1	1.14671	0.591191	0.555515	0.998523	0.902227	0.00526212	0.0198821	1.70154	TRUE
Net1	0.554205	0.0042361	0.549969	6.57043	0.355265	0.000685387	0.00409594	2.38765	TRUE
Dnaja1	1.07077	0.521121	0.549647	1.08434	0.844743	0.00928773	0.0313069	1.50436	TRUE
Rad51ap1	0.989568	0.440151	0.549417	1.21727	0.77809	0.00804332	0.0281563	1.55042	TRUE
Gnas	0.420411	-0.128303	0.548714		0.196675	0.0141651	0.0434068	1.36244	TRUE
Neurl3	0.435369	-0.112708	0.548077		0.215778	0.000975767	0.00545121	2.26351	TRUE
Gspt1	1.13806	0.591912	0.546149	0.986209	0.899165	0.00352752	0.0144176	1.84111	TRUE
Cd163	0.505809	-0.0394316	0.545241		0.302394	9.46764e-06	0.000121901	3.91399	TRUE
Hmgcs1	0.769246	0.225736	0.54351	1.82647	0.582547	0.0149662	0.0450788	1.34603	TRUE
Rps20	1.09914	0.559975	0.539164	1.01742	0.871494	0.00720316	0.0257256	1.58964	TRUE
Pdap1	1.31226	0.773932	0.538331	0.799731	1.03076	0.0045184	0.0175358	1.75607	TRUE
Dbf4	0.983355	0.447177	0.536178	1.18578	0.778432	0.00157172	0.00796479	2.09883	TRUE
Smchd1	1.1132	0.57705	0.536151	0.991958	0.883719	0.00758291	0.0268898	1.57041	TRUE
Lactb	0.339622	-0.196426	0.536048		0.0997634	0.0031981	0.0133069	1.87592	TRUE
Bmyc	0.606863	0.0712015	0.535662	3.14008	0.421191	0.00297291	0.0125971	1.89973	TRUE
Dpp4	0.59793	0.0630206	0.534909	3.29094	0.411942	5.68955e-05	0.000525189	3.27968	TRUE
Eif3a	1.02851	0.498846	0.529667	1.09109	0.818589	0.0088665	0.0303994	1.51713	TRUE
Rps3a1	1.02389	0.497201	0.526693	1.08957	0.816024	0.00455603	0.0176362	1.75359	TRUE
Arnt2	0.473542	-0.049297	0.522839		0.277536	1.00659e-05	0.000127956	3.89294	TRUE
Ccng2	0.449431	-0.0723279	0.521759		0.249204	0.000384932	0.00261858	2.58193	TRUE
H2.DMb2	0.176337	-0.343845	0.520182		-0.126193	2.51078e-07	5.93097e-06	5.22687	TRUE
Trp53	1.18695	0.673953	0.512993	0.858267	0.948937	0.00999126	0.0331935	1.47895	TRUE
Snrpg	1.15359	0.640904	0.512682	0.890765	0.923906	0.00641685	0.0233623	1.63148	TRUE
Ddah2	0.774662	0.262154	0.512508	1.62209	0.60256	3.71396e-05	0.000368936	3.43305	TRUE
Ckb	-0.0365881	-0.548661	0.512073		-0.499452	0.0033951	0.0139525	1.85535	TRUE
Palm3	0.535408	0.0260011	0.509407	4.35717	0.356937	0.00303759	0.0127809	1.89344	TRUE
Slc39a14	0.271459	-0.219191	0.490649		0.037219	0.00918078	0.0310161	1.50841	TRUE
P2ry10	0.351615	-0.138307	0.489922		0.146205	9.63516e-05	0.000816539	3.08802	TRUE
Nr4a1	0.519095	0.0358204	0.483274	3.88188	0.353275	0.000148405	0.00115942	2.93576	TRUE
Insig1	0.536032	0.0555864	0.480446	3.31849	0.373853	0.00298574	0.0125981	1.8997	TRUE
Mycl	0.394898	-0.0850596	0.479957		0.207792	1.81919e-09	1.18643e-07	6.92576	TRUE
Map4k4	0.134046	-0.345318	0.479364		-0.161065	0.00893549	0.0305313	1.51525	TRUE
Itgae	0.397853	-0.0810565	0.478909		0.212131	5.05385e-05	0.000479796	3.31894	TRUE
Bend5	0.587593	0.109104	0.478489	2.49438	0.431193	0.0160379	0.0477793	1.32076	TRUE
AC147041.1	0.453584	-0.0199807	0.473564		0.283094	0.00426279	0.0166732	1.77798	TRUE
Cd24a	0.354921	-0.111709	0.46663		0.165566	0.00723175	0.025797	1.58843	TRUE
Rpa2	0.916107	0.450794	0.465313	1.07599	0.751421	0.0140095	0.0431062	1.36546	TRUE
Gprin3	0.516927	0.053777	0.46315	3.31575	0.362163	0.0160379	0.0477793	1.32076	TRUE
Rnd3	-0.027163	-0.490186	0.463023		-0.431821	0.000662554	0.00396739	2.40149	TRUE
Mcam	0.391265	-0.070724	0.461989		0.214461	1.65441e-06	2.972e-05	4.52695	TRUE
Il2rb	0.431601	-0.0269129	0.458514		0.26585	2.15115e-06	3.62554e-05	4.44063	TRUE
Chst10	0.34748	-0.0971005	0.44458		0.170168	3.77168e-07	8.1993e-06	5.08622	TRUE
Zap70	0.44827	0.0047643	0.443506	6.16904	0.294567	1.75982e-07	4.43652e-06	5.35296	TRUE
Rps6	0.952829	0.509741	0.443088	0.953894	0.791843	0.00342413	0.0140333	1.85284	TRUE
Scn3a	0.345135	-0.096969	0.442104		0.168749	9.84801e-05	0.000829888	3.08098	TRUE
Dusp5	0.616904	0.175388	0.441516	1.88539	0.48145	0.000566903	0.00349222	2.4569	TRUE
Tnfrsf13c	0.421792	-0.0144851	0.436277		0.26742	0.0142173	0.043478	1.36173	TRUE
Dnmt1	0.905367	0.469461	0.435906	1.00139	0.754814	0.0119395	0.0380642	1.41948	TRUE
Tbc1d4	0.142381	-0.292637	0.435018		-0.112675	0.00238136	0.010808	1.96625	TRUE
Cbln3	0.388513	-0.0463905	0.434903		0.227816	0.00152245	0.00778085	2.10897	TRUE
Ifi27l2a	0.113517	-0.318666	0.432184		-0.156136	0.0019951	0.00956117	2.01949	TRUE
Syngr2	0.386314	-0.0401687	0.426482		0.230292	0.00285964	0.0122731	1.91104	TRUE
Gpr18	0.340665	-0.0822068	0.422872		0.175338	5.71148e-07	1.16561e-05	4.93345	TRUE
Padi2	0.381883	-0.0390399	0.420923		0.22826	0.000312794	0.00218737	2.66008	TRUE
Sfn	0.396692	-0.0239893	0.420681		0.246531	0.0019951	0.00956117	2.01949	TRUE
Tmsb15l	0.456387	0.0387529	0.417634	3.60201	0.319121	0.0110308	0.0358143	1.44594	TRUE
Tubb3	0.422146	0.00763287	0.414513	5.57943	0.280825	1.14799e-06	2.13912e-05	4.66977	TRUE
Txndc16	0.377819	-0.036576	0.414395		0.227275	0.00402037	0.015975	1.79656	TRUE
Prss30	0.326545	-0.0870105	0.413555		0.163199	2.63169e-06	4.22197e-05	4.37449	TRUE
Cdh5	0.329878	-0.073942	0.40382		0.173726	3.5673e-05	0.000357923	3.44621	TRUE
Kynu	0.103266	-0.299813	0.403079		-0.149238	0.012211	0.038765	1.41156	TRUE
I830077J02Rik	0.243862	-0.153067	0.396929		0.0640512	0.00697803	0.024981	1.60239	TRUE
Scml4	0.381593	-0.00902893	0.390622		0.246447	2.97547e-06	4.72296e-05	4.32579	TRUE
X1500009L16Rik	0.666978	0.276573	0.390405	1.34047	0.557558	0.0130587	0.0408935	1.38835	TRUE
Setbp1	0.414024	0.0245547	0.389469	4.09083	0.28604	3.21181e-07	7.19062e-06	5.14323	TRUE
Cx3cr1	0.131892	-0.256839	0.388731		-0.0930683	0.00168227	0.00838339	2.07658	TRUE
Jund	0.434502	0.0522742	0.382228	3.12339	0.314277	0.00453718	0.017586	1.75483	TRUE
Rnf43	0.3879	0.00743056	0.380469	5.49859	0.260225	8.86473e-09	3.91091e-07	6.40772	TRUE
Lzts1	0.342873	-0.0186685	0.361542		0.216737	3.52951e-08	1.21707e-06	5.91468	TRUE
P2rx3	0.358728	0.000708461	0.358019	7.19621	0.238442	1.77592e-05	0.000198798	3.70159	TRUE
Ly9	0.163082	-0.194643	0.357725		-0.0229475	0.0123027	0.0389326	1.40969	TRUE
Dennd4a	0.107992	-0.245902	0.353894		-0.103077	0.00494822	0.0188623	1.7244	TRUE
Gm43698	0.320507	-0.0332957	0.353803		0.19359	0.000866874	0.00494415	2.30591	TRUE
Rtn4rl1	0.39528	0.0418003	0.35348	3.30782	0.285154	3.66797e-07	8.09112e-06	5.09199	TRUE
Podxl2	0.386612	0.0349199	0.351692	3.52524	0.27592	0.00897017	0.0306149	1.51407	TRUE
Hmgn2	0.752325	0.40325	0.349075	0.964477	0.657903	0.0143222	0.0436653	1.35986	TRUE
Ets1	0.320578	-0.0251252	0.345703		0.198779	0.00323941	0.0134602	1.87095	TRUE
Rasgrp3	0.454074	0.110371	0.343703	2.13196	0.358646	7.11548e-05	0.00063531	3.19701	TRUE
Hvcn1	0.0768415	-0.266592	0.343433		-0.143811	0.00776416	0.0273707	1.56271	TRUE
Ctsh	-0.578447	-0.916682	0.338234	-0.760348	-1.98601	0.000807063	0.00471049	2.32693	TRUE
Tubb2b	0.16841	-0.16099	0.3294		0.00534295	1.95782e-09	1.24375e-07	6.90527	TRUE
Sytl1	0.443898	0.119073	0.324825	1.99423	0.357817	0.00279843	0.0120969	1.91732	TRUE
Rbm44	0.381301	0.0609767	0.320325	2.73668	0.288227	0.0106606	0.0348764	1.45747	TRUE
Cdh1	-0.0931065	-0.407228	0.314121	-2.89057	-0.415359	3.10511e-05	0.000314707	3.50209	TRUE
Chad	0.342561	0.0288167	0.313744	3.62809	0.245725	0.0061394	0.0225713	1.64644	TRUE
Rogdi	0.135828	-0.171769	0.307598		-0.0261618	0.00070895	0.00421994	2.37469	TRUE
Cp	0.255883	-0.0501556	0.306039		0.141254	0.000163313	0.00125304	2.90204	TRUE
Adpgk	0.402216	0.098391	0.303825	2.1341	0.322279	0.0104199	0.0343514	1.46406	TRUE
Gm26551	0.254456	-0.0403321	0.294788		0.146736	0.000474739	0.00310287	2.50824	TRUE
Siglecg	0.187589	-0.104348	0.291936		0.0588297	2.30995e-08	8.72856e-07	6.05906	TRUE
Fam26e	0.270362	-0.0191003	0.289462		0.170734	6.0398e-08	1.9073e-06	5.71958	TRUE
Insm1	0.28602	-0.00249457	0.288515		0.191263	4.82987e-05	0.000462927	3.33449	TRUE
X4931422A03Rik	0.255539	-0.03284	0.288379		0.152313	0.000484242	0.00315125	2.50152	TRUE
H2.DMb1	-0.649276	-0.937312	0.288036	-0.614713	-2.27435	0.00138307	0.00716614	2.14471	TRUE
Fam167a	0.282912	0.00333037	0.279582	5.91387	0.192978	1.65441e-06	2.972e-05	4.52695	TRUE
A530032D15Rik	0.187331	-0.089032	0.276363		0.0692199	9.29082e-09	4.03949e-07	6.39367	TRUE
Chst15	0.206749	-0.0631183	0.269868		0.100057	0.00554861	0.0207554	1.68287	TRUE
Rflna	0.22162	-0.0464366	0.268057		0.121137	0.000215806	0.00159071	2.79841	TRUE
Gm26737	0.266931	0.00227816	0.264653	6.15753	0.18219	0.0116295	0.0372739	1.4286	TRUE
H2.Ob	0.125111	-0.138506	0.263617		-0.00969512	0.0137535	0.0425367	1.37124	TRUE
P3h4	0.339008	0.0800872	0.258921	2.20113	0.274468	0.000145271	0.00114087	2.94276	TRUE
Crip2	0.31508	0.0691455	0.245934	2.31303	0.253521	0.00403726	0.0160209	1.79531	TRUE
Igll1	0.252491	0.00934123	0.24315	4.68114	0.177492	0.00030492	0.00214229	2.66912	TRUE
C130026I21Rik	0.0505529	-0.185519	0.236072		-0.100798	9.95609e-05	0.000836646	3.07746	TRUE
Lrch2	0.269254	0.0351959	0.234059	3.04838	0.204423	0.00225884	0.0103459	1.98523	TRUE
Lgmn	-0.32482	-0.556767	0.231947	-0.954059	-0.838548	0.00957838	0.0321782	1.49244	TRUE
Trp53inp1	0.142813	-0.0891291	0.231942		0.0382143	0.00138943	0.00718669	2.14347	TRUE
Fmnl2	0.128673	-0.100025	0.228699		0.0205186	0.000561374	0.0034868	2.45757	TRUE
Irf7	0.203209	-0.0250482	0.228257		0.12311	0.00309026	0.0129661	1.88719	TRUE
Fscn1	-0.145847	-0.373722	0.227875	-1.79143	-0.433982	1.22676e-09	8.9763e-08	7.0469	TRUE
Gpr4	0.135498	-0.0809351	0.216433		0.0388316	1.26429e-07	3.41699e-06	5.46636	TRUE
Gm16907	0.18354	-0.0285351	0.212075		0.107691	0.00294739	0.0125243	1.90225	TRUE
Tox3	0.243553	0.0319526	0.211601	3.05418	0.186187	1.0506e-05	0.000132987	3.87619	TRUE
Clcn1	0.245942	0.0398794	0.206062	2.76362	0.192713	1.35894e-07	3.60204e-06	5.44345	TRUE
Scube3	0.235695	0.0304218	0.205273	3.07996	0.180222	2.21163e-05	0.00023781	3.62377	TRUE
Gm15743	0.186379	-0.0171039	0.203483		0.117213	2.07247e-05	0.000226087	3.64572	TRUE
Hck	-0.274059	-0.475598	0.201539	-1.00734	-0.677676	0.00248808	0.0111075	1.95438	TRUE
Zfpm1	0.461779	0.266259	0.19552	0.898993	0.447864	0.0065205	0.0237109	1.62505	TRUE
Gm26617	0.180529	-0.0117851	0.192314		0.11686	2.74792e-05	0.000285251	3.54477	TRUE
Gm43689	0.253233	0.0657609	0.187472	2.10594	0.213499	0.0145875	0.0442492	1.35409	TRUE
Nme3	0.298867	0.115103	0.183763	1.52637	0.271408	0.00254306	0.0112525	1.94875	TRUE
Gm609	0.190065	0.00890478	0.18116	4.38933	0.136828	0.00528368	0.0199384	1.70031	TRUE
Atp2a1	0.132036	-0.0469194	0.178956		0.0601282	0.0114124	0.0367353	1.43492	TRUE
Gm13075	0.0988027	-0.0801128	0.178916		0.0134193	0.0113694	0.0366756	1.43562	TRUE
Lmo1	0.35862	0.18579	0.17283	1.08032	0.347331	0.00839669	0.029189	1.53478	TRUE
Icam1	-0.111373	-0.282399	0.171026	-1.94327	-0.316323	0.00210447	0.0098956	2.00456	TRUE
Tceal1	0.137529	-0.0271627	0.164692		0.0774935	4.39493e-06	6.46313e-05	4.18956	TRUE
Mmp14	-0.290231	-0.447068	0.156836	-0.82192	-0.663487	0.00965229	0.032318	1.49056	TRUE
X4732471J01Rik	0.175523	0.022403	0.15312	3.13237	0.136143	1.49294e-05	0.000172927	3.76214	TRUE
Rtl6	0.127917	-0.020333	0.14825		0.07559	0.00227885	0.0104057	1.98273	TRUE
Lnx1	0.152212	0.00625796	0.145954	4.52917	0.110009	0.00395344	0.0157927	1.80154	TRUE
Vipr1	0.0966313	-0.0461051	0.142736		0.0359942	7.11548e-05	0.00063531	3.19701	TRUE
Lrrd1	0.152724	0.0135851	0.139139	3.61674	0.115239	0.00890094	0.0304479	1.51644	TRUE
Baiap2l2	0.150619	0.0129968	0.137622	3.65627	0.113444	0.00216119	0.0100676	1.99707	TRUE
Phex	0.180239	0.043582	0.136657	2.26242	0.15304	0.0084295	0.0292353	1.53409	TRUE
Cyb561a3	0.136848	0.00230241	0.134545	5.34861	0.0970377	9.73547e-08	2.75532e-06	5.55983	TRUE
Slc15a3	-0.379943	-0.504386	0.124443	-0.55699	-0.842088	0.0045184	0.0175358	1.75607	TRUE
Phf11b	-0.00575642	-0.124225	0.118469		-0.0969477	0.000406779	0.00275471	2.55992	TRUE
Gm42984	0.13789	0.0198718	0.118019	3.01131	0.109536	0.0049279	0.0188088	1.72564	TRUE
Lag3	0.101974	-0.0153837	0.117358		0.0611474	0.000592416	0.00361229	2.44222	TRUE
AA467197	-0.336679	-0.451673	0.114994	-0.592514	-0.723029	9.46764e-06	0.000121901	3.91399	TRUE
Adgrg5	0.051458	-0.0622403	0.113698		-0.00779877	5.91778e-05	0.000544581	3.26394	TRUE
Tmod2	0.0972385	-0.0145344	0.111773		0.0584578	0.000171284	0.00129761	2.88686	TRUE
Gpr183	-0.189131	-0.299803	0.110672	-0.98297	-0.404433	0.000592416	0.00361229	2.44222	TRUE
Irf4	-0.0499868	-0.159532	0.109545	-3.77277	-0.159653	4.94066e-05	0.000472037	3.32602	TRUE
Gata3	0.121724	0.0129468	0.108777	3.42184	0.0940138	0.000165053	0.00125995	2.89965	TRUE
Fcrl5	0.131723	0.0240049	0.107719	2.71025	0.108175	0.0019951	0.00956117	2.01949	TRUE
Kbtbd13	0.120311	0.0148	0.105511	3.24043	0.0943112	0.00681336	0.0244791	1.6112	TRUE
Raver2	0.105113	0.00156411	0.103548	5.33211	0.0749689	1.29179e-05	0.000153785	3.81309	TRUE
Vldlr	0.26139	0.158249	0.103141	0.903937	0.274792	0.0164495	0.0486671	1.31276	TRUE
X8430432A02Rik	0.0740782	-0.0223948	0.096473		0.0368082	0.00618903	0.0226981	1.64401	TRUE
X1700064H15Rik	0.0362718	-0.0593493	0.0956211		-0.0167437	0.000449495	0.00297679	2.52625	TRUE
Tspan33	-0.00799045	-0.103561	0.0955707		-0.0827987	1.00045e-05	0.000127717	3.89375	TRUE
Cc2d2b	0.104957	0.0120135	0.0929437	3.35535	0.0820012	3.27133e-05	0.000330437	3.48091	TRUE
Gm10069	0.104275	0.0122618	0.0920127	3.32312	0.0817053	0.0084295	0.0292353	1.53409	TRUE
2022-09-03	0.00617272	-0.0841176	0.0902903		-0.0573503	2.12208e-05	0.000229828	3.6386	TRUE
Dqx1	0.26149	0.17275	0.0887404	0.77944	0.283471	0.00521925	0.0197699	1.704	TRUE
Neb	0.105386	0.020922	0.0844641	2.64974	0.0883506	0.00154339	0.00786107	2.10452	TRUE
Gpr22	0.0600269	-0.0238385	0.0838654		0.0258711	0.0142173	0.043478	1.36173	TRUE
X2010109I03Rik	0.0281103	-0.0526866	0.0807969		-0.0178379	0.00177581	0.00877665	2.05667	TRUE
Gm36431	0.148831	0.068273	0.0805579	1.41425	0.148676	0.00187411	0.00908292	2.04177	TRUE
Gm31718	0.029198	-0.0476391	0.076837		-0.0133641	0.00177581	0.00877665	2.05667	TRUE
AC125149.3	0.0623419	-0.0133337	0.0756756		0.0349258	2.85726e-08	1.02045e-06	5.99121	TRUE
Synpo2	-0.0311672	-0.10367	0.0725031		-0.100699	0.000327451	0.00227924	2.64221	TRUE
Cd40	-0.18358	-0.253433	0.0698526	-0.792939	-0.355695	0.00275032	0.0119579	1.92234	TRUE
P2rx5	-0.0837717	-0.153532	0.0697607	-1.74172	-0.182216	9.74103e-05	0.000823186	3.0845	TRUE
Cysltr2	0.0122221	-0.0510057	0.0632277		-0.0282513	0.00219978	0.0101999	1.9914	TRUE
Cd200	-0.109247	-0.16788	0.0586325	-1.22861	-0.215184	4.80255e-05	0.000461783	3.33556	TRUE
Slc7a14	0.0783273	0.021024	0.0573033	2.34269	0.0699436	0.00594446	0.0219894	1.65779	TRUE
Card6	0.0128327	-0.0435301	0.0563627		-0.0223152	0.0150209	0.0451531	1.34531	TRUE
Rps6kl1	0.0180653	-0.0360017	0.0540669		-0.0129968	5.05385e-05	0.000479796	3.31894	TRUE
Csf2	0.0280708	-0.025015	0.0530858		0.0022026	0.0166888	0.0492295	1.30777	TRUE
Gm16230	0.00816427	-0.0418939	0.0500581		-0.0245383	2.31838e-05	0.000246636	3.60794	TRUE
Sstr2	0.0407213	-0.00705858	0.0477799		0.0240805	2.37267e-07	5.69441e-06	5.24455	TRUE
Gm5547	-0.182877	-0.226855	0.0439783	-0.638771	-0.33073	0.00118762	0.00629481	2.20102	TRUE
AC139671.1	-0.0946786	-0.137728	0.043049	-1.27163	-0.178213	0.0143222	0.0436653	1.35986	TRUE
Dhrs3	-0.147071	-0.18894	0.041869	-0.783428	-0.265353	0.00575511	0.021368	1.67024	TRUE
Ddr1	0.0545866	0.0127354	0.0418512	2.65869	0.0477631	2.4188e-06	3.9437e-05	4.4041	TRUE
Gm38004	0.016574	-0.0186317	0.0352057		-0.00148504	6.86576e-06	9.23645e-05	4.0345	TRUE
Styk1	0.00111724	-0.0336905	0.0348077		-0.02369	0.00220952	0.0102135	1.99083	TRUE
Ttc16	0.000585758	-0.0331304	0.0337162		-0.0236691	0.00292207	0.0124697	1.90414	TRUE
Dao	-0.0119998	-0.0435706	0.0315708		-0.040653	0.0110308	0.0358143	1.44594	TRUE
Prss27	0.0670767	0.0365286	0.0305481	1.45376	0.072864	0.000419178	0.002807	2.55176	TRUE
Mmp9	-0.0508652	-0.0804617	0.0295965	-2.66123	-0.0979858	0.00486742	0.0186016	1.73045	TRUE
B3galnt1	0.00889794	-0.019793	0.028691		-0.00788063	0.00114425	0.00614088	2.21177	TRUE
Gpr68	-0.18015	-0.207915	0.0277651	-0.539329	-0.311206	0.0031981	0.0133069	1.87592	TRUE
D7Ertd128e	-0.0553781	-0.0821137	0.0267356	-2.24362	-0.102753	0.0123027	0.0389326	1.40969	TRUE
Sult1a1	0.00749961	-0.0171935	0.0246931		-0.00700969	0.00247721	0.011092	1.95499	TRUE
Zfp618	-0.276439	-0.300366	0.0239266	-0.326256	-0.490867	0.0145341	0.0441319	1.35525	TRUE
Pls1	0.113404	0.0925403	0.0208636	0.683792	0.141396	0.0149662	0.0450788	1.34603	TRUE
Klf5	0.0287438	0.00872295	0.0200208	2.64787	0.0267765	0.00206741	0.00982628	2.00761	TRUE
Rab39b	0.0192809	0.000603986	0.0186769	4.47084	0.0142731	2.3567e-06	3.88467e-05	4.41065	TRUE
Ppp1r14a	-0.0462096	-0.0605263	0.0143167	-2.91717	-0.0791244	0.00263335	0.0116177	1.93488	TRUE
Crxos	-0.0172317	-0.0296734	0.0124416		-0.034238	0.00178382	0.00878727	2.05615	TRUE
Hrc	-0.0473599	-0.0573633	0.0100033	-2.63731	-0.0775914	0.00468997	0.0180153	1.74436	TRUE
X3830403N18Rik	-0.0129181	-0.0228938	0.00997562		-0.0260669	0.0157495	0.0470604	1.32734	TRUE
Pdgfb	-0.166549	-0.175957	0.00940794	-0.441602	-0.270996	0.0147487	0.044648	1.3502	TRUE
Myl2	-0.0679485	-0.0758827	0.00793413	-1.32516	-0.107672	0.00654665	0.0237772	1.62384	TRUE
Gm16001	-0.00687844	-0.0140242	0.00714575		-0.0151574	0.0106606	0.0348764	1.45747	TRUE
Gm6525	0.00671683	0.00116827	0.00554856	3.83387	0.00567671	0.000470053	0.00307895	2.5116	TRUE
Ptgfrn	-0.157636	-0.163071	0.00543501	-0.434621	-0.252146	0.0114124	0.0367353	1.43492	TRUE
Nr4a2	0.0167474	0.0114398	0.00530755	2.03839	0.0201908	0.0110726	0.0359113	1.44477	TRUE
Krt8	0.00773794	0.00447249	0.00326545	2.83548	0.00878119	0.00207662	0.00982628	2.00761	TRUE
Adam23	-0.114131	-0.116338	0.00220617	-0.595509	-0.176633	0.00163722	0.00821346	2.08547	TRUE
X2010007H06Rik	-0.0247983	-0.0132982	-0.0115001		-0.0277459	0.00106685	0.00579811	2.23671	TRUE
Snhg7os	-0.015417	0.00156664	-0.0169837	2.69179	-0.0100257	0.00113893	0.00613429	2.21224	TRUE
Rps6ka6	0.0420798	0.0736085	-0.0315287	0.0911819	0.0811271	0.00584909	0.0216901	1.66374	TRUE
Hk1os	-0.0751928	-0.0411588	-0.034034	-0.092328	-0.0864703	0.0166888	0.0492295	1.30777	TRUE
Agpat3	-0.0193848	0.0152546	-0.0346395	0.144828	-0.00298241	0.00074035	0.00439812	2.35673	TRUE
Btbd18	0.0233966	0.0598748	-0.0364782	-0.000389092	0.0588507	0.000470053	0.00307895	2.5116	TRUE
Igdcc4	0.0014944	0.040348	-0.0388536	-0.0838824	0.0298715	0.00201296	0.00961603	2.017	TRUE
Utf1	-0.0159751	0.0233535	-0.0393285	-0.173126	0.00531259	0.0054368	0.0204135	1.69008	TRUE
Gm5148	0.0207365	0.0607364	-0.0399999	-0.0837531	0.0576048	0.0163901	0.0485394	1.31391	TRUE
Npffr1	-0.0723155	-0.0301531	-0.0421625	0.266035	-0.0758762	0.00412269	0.0162952	1.78794	TRUE
Egf	0.0106115	0.054643	-0.0440315	-0.206967	0.0463196	0.00770332	0.0272202	1.56511	TRUE
Dusp14	-0.0928056	-0.0471547	-0.0456509	0.267246	-0.104667	0.0161546	0.0480315	1.31847	TRUE
Gm15537	-0.0207054	0.026189	-0.0468944	-0.666813	0.00395022	0.00869608	0.0299521	1.52357	TRUE
Gm28187	-0.123594	-0.068825	-0.0547692	0.349325	-0.14594	0.00731814	0.0260741	1.58379	TRUE
Snca	-0.116077	-0.0609	-0.0551772	0.398081	-0.133667	9.072e-05	0.000779828	3.108	TRUE
Mtmr11	-0.0978033	-0.0416509	-0.0561524	0.581694	-0.104274	0.000999012	0.00552959	2.25731	TRUE
AA543186	-0.0721802	-0.0141978	-0.0579824	1.46693	-0.0636941	0.00297291	0.0125971	1.89973	TRUE
Tmem125	-0.0273112	0.0390066	-0.0663177	-1.87876	0.00841188	0.00925195	0.0312214	1.50555	TRUE
Tpbgl	-0.0521801	0.0152398	-0.0674199		-0.026896	0.00318443	0.0133054	1.87597	TRUE
BC001981	-0.0491858	0.0210764	-0.0702622		-0.0204205	0.00361839	0.0147089	1.83242	TRUE
Gm16587	-0.138444	-0.0681296	-0.0703144	0.596379	-0.157281	0.00907493	0.0307278	1.51247	TRUE
Dock4	-0.409104	-0.335549	-0.0735553	0.152131	-0.671914	0.00995308	0.0331401	1.47965	TRUE
Kiss1r	-0.0838509	-0.00956645	-0.0742845	2.58467	-0.0690109	0.0145341	0.0441319	1.35525	TRUE
Tcf15	-0.0323345	0.0427601	-0.0750946	-2.86895	0.00750092	0.00991503	0.0330869	1.48034	TRUE
Cntd1	-0.0509889	0.0248075	-0.0757964		-0.0190106	0.0122568	0.0388692	1.41039	TRUE
Tlr8	-0.186395	-0.109395	-0.0770003	0.462026	-0.230896	0.00879798	0.0302336	1.51951	TRUE
Spo11	-0.0430466	0.034681	-0.0777276		-0.00604711	0.00134546	0.0070076	2.15443	TRUE
Gm12709	-0.0376624	0.041382	-0.0790444	-5.76243	0.00268068	0.0165688	0.0489717	1.31005	TRUE
Trpc6	-0.0445465	0.0369014	-0.0814478		-0.00552535	0.00380654	0.0153489	1.81392	TRUE
Cdo1	-0.103588	-0.0189726	-0.0846152	1.94004	-0.0912335	0.0144278	0.043898	1.35756	TRUE
D030055H07Rik	-0.0741737	0.0118706	-0.0860443		-0.045657	0.00058953	0.00361229	2.44222	TRUE
Efnb2	-0.177157	-0.0883153	-0.0888416	0.684231	-0.205457	0.00354252	0.0144396	1.84044	TRUE
Pde6h	-0.0893027	0.000810147	-0.0901128		-0.0652892	0.000163313	0.00125304	2.90204	TRUE
Atp8b5	-0.0552438	0.035113	-0.0903568		-0.0145949	0.00112837	0.00608832	2.2155	TRUE
X1700019L13Rik	-0.0940647	-0.00283289	-0.0912318	6.06089	-0.0716468	0.00833143	0.0290294	1.53716	TRUE
Mefv	-0.145158	-0.0538658	-0.0912926	1.04066	-0.151221	0.0127705	0.0402431	1.39531	TRUE
Fxyd2	-0.152684	-0.0578492	-0.0948349	1.03224	-0.16047	0.0130587	0.0408935	1.38835	TRUE
Rpl3l	-0.281547	-0.184789	-0.0967575	0.411281	-0.383017	0.0154657	0.0462584	1.33481	TRUE
Gm45345	-0.0954366	0.00232555	-0.0977622		-0.0687792	0.00408832	0.0162021	1.79043	TRUE
Olfm4	-0.122355	-0.0238059	-0.0985488	1.94384	-0.109484	0.0138554	0.0427197	1.36937	TRUE
Oasl1	-0.148365	-0.0484266	-0.0999384	1.24321	-0.149434	9.40972e-06	0.000121901	3.91399	TRUE
AC130815.2	-0.158169	-0.0574645	-0.100705	1.10988	-0.164588	0.00459394	0.0177601	1.75056	TRUE
Stbd1	-0.098755	0.0021362	-0.100891		-0.0714355	0.00758291	0.0268898	1.57041	TRUE
Gm7480	-0.153114	-0.0498935	-0.10322	1.25936	-0.154415	0.00859524	0.0296388	1.52814	TRUE
Ankrd63	-0.111482	-0.00422451	-0.107258	5.03675	-0.0859766	1.15819e-05	0.000143269	3.84385	TRUE
Myadml2	-0.0837419	0.0235847	-0.107327		-0.0440603	0.000456253	0.00300826	2.52168	TRUE
Hpn	-0.124824	-0.0156364	-0.109187	2.66294	-0.105054	0.0018408	0.00899414	2.04604	TRUE
Palld	-0.160709	-0.05083	-0.109879	1.32397	-0.161282	0.00142164	0.00734065	2.13427	TRUE
Aatk	-0.284223	-0.172038	-0.112185	0.531399	-0.373571	0.0076429	0.0270386	1.56802	TRUE
Gm16755	-0.0624871	0.0529275	-0.115415		-0.00691236	0.00243419	0.0109978	1.95869	TRUE
Ptges	-0.195803	-0.0803077	-0.115495	1.00667	-0.214333	0.0138554	0.0427197	1.36937	TRUE
Ccdc80	-0.284056	-0.168056	-0.116	0.564608	-0.369699	0.00449969	0.0175313	1.75619	TRUE
Snhg11	-0.125479	-0.00830505	-0.117174	3.78672	-0.0998839	0.00903989	0.0306437	1.51366	TRUE
Ankmy1	-0.0985835	0.0208367	-0.11942		-0.0572016	4.74833e-05	0.000458039	3.3391	TRUE
Pkdcc	-0.234038	-0.114232	-0.119806	0.801246	-0.276023	0.00212322	0.00995259	2.00206	TRUE
Slc36a2	-0.320543	-0.200443	-0.1201	0.507387	-0.435365	0.0149662	0.0450788	1.34603	TRUE
Nudt11	-0.00984199	0.111291	-0.121133	-1.98496	0.0713844	0.0104996	0.0345381	1.4617	TRUE
AL732506.1	-0.141751	-0.017521	-0.12423	2.7344	-0.119723	0.00890094	0.0304479	1.51644	TRUE
Htra1	-0.333884	-0.201705	-0.132179	0.56491	-0.449679	0.00836401	0.0291091	1.53597	TRUE
Thap8	-0.151861	-0.0191563	-0.132704	2.72459	-0.128958	0.00117664	0.00624764	2.20428	TRUE
Thbd	-0.211963	-0.0785929	-0.13337	1.17966	-0.226473	0.000332477	0.00230354	2.6376	TRUE
Cgnl1	-0.271582	-0.132536	-0.139046	0.836631	-0.325645	0.00102277	0.00560933	2.25109	TRUE
Eda2r	-0.103921	0.0412383	-0.145159		-0.0459396	0.000926381	0.00521415	2.28282	TRUE
Tm4sf1	-0.21628	-0.0704879	-0.145792	1.37648	-0.223279	0.00943205	0.0317578	1.49815	TRUE
Zfp503	-0.282814	-0.136238	-0.146575	0.864165	-0.33921	0.00482747	0.0184725	1.73348	TRUE
Syngr1	-0.40546	-0.255325	-0.150135	0.534784	-0.578613	0.00315726	0.0132103	1.87909	TRUE
Parvb	-0.265061	-0.112789	-0.152272	1.03233	-0.302093	0.00246639	0.0110601	1.95624	TRUE
Nupr1	-0.396038	-0.243417	-0.152621	0.566723	-0.555815	0.00420976	0.0165521	1.78115	TRUE
P4ha2	-0.214378	-0.0614892	-0.152889	1.56419	-0.21413	0.00164465	0.00822324	2.08496	TRUE
Fam83g	-0.0612514	0.0922372	-0.153489		0.0221802	0.0158068	0.0471846	1.3262	TRUE
Adgre5	-0.214382	-0.057366	-0.157016	1.66785	-0.210686	0.00104215	0.00568445	2.24531	TRUE
Rora	-0.411247	-0.253554	-0.157693	0.567478	-0.582944	0.00178382	0.00878727	2.05615	TRUE
Arxes1	-0.0603301	0.0975647	-0.157895		0.0266121	0.00568552	0.021162	1.67444	TRUE
Trpm2	-0.245652	-0.0873166	-0.158336	1.28006	-0.262719	0.000985004	0.00547225	2.26183	TRUE
Zfp612	-0.136036	0.0225312	-0.158567		-0.0842913	3.03384e-05	0.000310632	3.50775	TRUE
Kcnq3	-0.0869353	0.0718511	-0.158786		-0.0109222	0.000440631	0.00293103	2.53298	TRUE
C5ar2	-0.270609	-0.10987	-0.160739	1.10575	-0.304432	0.000260093	0.00189388	2.72265	TRUE
Hid1	-0.0560471	0.104886	-0.160933		0.0348064	0.0113266	0.0365768	1.43679	TRUE
Hba.a1	-0.0721278	0.0893816	-0.161509		0.0123926	0.00395344	0.0157927	1.80154	TRUE
Gm17619	-0.179674	-0.0164164	-0.163258	3.29209	-0.148873	0.00606563	0.0223275	1.65116	TRUE
Cacna1b	-0.362499	-0.194915	-0.167584	0.748197	-0.471342	0.0031981	0.0133069	1.87592	TRUE
Tcp11l2	-0.455176	-0.286724	-0.168453	0.549499	-0.668753	0.00500961	0.0190479	1.72015	TRUE
Map1b	-0.205868	-0.0341762	-0.171692	2.37929	-0.184461	0.000298754	0.00211383	2.67493	TRUE
Col5a1	-0.327192	-0.15519	-0.172002	0.914402	-0.398191	0.0134021	0.0417512	1.37933	TRUE
Gm26810	-0.165076	0.00868035	-0.173756		-0.117471	0.00043626	0.00291488	2.53538	TRUE
Irs2	-0.498305	-0.321501	-0.176804	0.525322	-0.760976	0.00298574	0.0125981	1.8997	TRUE
Oas3	-0.314134	-0.135998	-0.178135	1.04074	-0.367855	0.0107827	0.0351229	1.45441	TRUE
P2rx1	-0.196446	-0.0144662	-0.18198	3.66369	-0.160776	0.00183256	0.00896847	2.04728	TRUE
Mgarp	-0.460578	-0.274716	-0.185861	0.630239	-0.661198	0.0125347	0.0395831	1.40249	TRUE
Gm10827	-0.260048	-0.071962	-0.188086	1.66323	-0.261889	0.00142816	0.00736167	2.13302	TRUE
Tinagl1	-0.138688	0.051125	-0.189812		-0.0645874	0.00903989	0.0306437	1.51366	TRUE
Crispld2	-0.274571	-0.0843124	-0.190258	1.52027	-0.285322	0.00402037	0.015975	1.79656	TRUE
Scnn1a	-0.105154	0.0855957	-0.190749		-0.0141775	0.0137028	0.0424237	1.37239	TRUE
Il1f9	-0.564841	-0.369384	-0.195457	0.518815	-0.908098	0.0118057	0.0376778	1.42391	TRUE
Nnat	-0.0711411	0.126683	-0.197824		0.0395187	0.00372709	0.0150894	1.82133	TRUE
Fbp1	-0.0896607	0.109669	-0.19933		0.0143615	0.0138044	0.04265	1.37008	TRUE
Cmpk2	-0.11679	0.0833469	-0.200137		-0.024328	0.00392036	0.0157024	1.80403	TRUE
Mcf2l	-0.350129	-0.147243	-0.202886	1.10154	-0.412513	1.45746e-05	0.000169472	3.7709	TRUE
Gm10602	-0.171614	0.0326625	-0.204277		-0.103884	0.000123677	0.00100279	2.99879	TRUE
Nqo1	-0.32587	-0.120962	-0.204909	1.27261	-0.364786	0.0128659	0.0404589	1.39299	TRUE
Rbpms2	-0.0382167	0.167077	-0.205293	-9.43156	0.090081	0.00221931	0.0102272	1.99024	TRUE
Myo1d	-0.221833	-0.0161319	-0.205701	3.69774	-0.182757	0.00229903	0.0104819	1.97956	TRUE
Sgce	0.0354093	0.246007	-0.210597	-1.7473	0.189929	0.000858668	0.00492544	2.30755	TRUE
Slc40a1	-0.268615	-0.0530422	-0.215573	2.17283	-0.252963	0.016331	0.0484119	1.31505	TRUE
Hpgd	-0.281749	-0.0659899	-0.215759	1.92675	-0.275559	2.87912e-05	0.0002958	3.529	TRUE
Il1r2	-1.01138	-0.794281	-0.217096	0.296303	-3.36334	0.00206741	0.00982628	2.00761	TRUE
Mgll	-0.345187	-0.126103	-0.219085	1.30542	-0.387685	0.0160962	0.0479053	1.31962	TRUE
BC018473	-0.0913737	0.128311	-0.219684		0.0264012	0.000105708	0.000878385	3.05632	TRUE
Il17re	-0.0497186	0.170729	-0.220448		0.084752	0.00918078	0.0310161	1.50841	TRUE
Ckm	-0.164476	0.0563584	-0.220834		-0.0801773	0.00245561	0.0110447	1.95684	TRUE
Pfkfb3	-0.478512	-0.257023	-0.221488	0.787039	-0.661473	0.00150864	0.00772342	2.11219	TRUE
H2.Q10	-0.241637	-0.0188558	-0.222782	3.59141	-0.201322	1.96485e-05	0.000217511	3.66252	TRUE
Cald1	-0.387325	-0.164143	-0.223182	1.1054	-0.465409	1.284e-05	0.000153785	3.81309	TRUE
Cttn	-0.0764639	0.147871	-0.224334		0.0506108	0.00329526	0.0136356	1.86533	TRUE
Gm20406	-0.420339	-0.191572	-0.228767	1.01036	-0.5269	0.00779474	0.0274141	1.56203	TRUE
Gm26511	-0.170807	0.0599678	-0.230775		-0.0822543	0.00340959	0.0139928	1.85409	TRUE
Tlr13	-0.629737	-0.397619	-0.232118	0.57972	-1.04002	0.0137028	0.0424237	1.37239	TRUE
Nrg1	-0.383598	-0.146225	-0.237373	1.25885	-0.44401	0.000334169	0.00230992	2.6364	TRUE
Gpx3	-0.301477	-0.0616639	-0.239813	2.14021	-0.28907	0.00468997	0.0180153	1.74436	TRUE
Fbxo16	-0.0579125	0.18676	-0.244673		0.0900727	0.0058966	0.0218393	1.66076	TRUE
Hgf	-0.380814	-0.135748	-0.245066	1.35596	-0.431056	0.000980376	0.00545664	2.26307	TRUE
Ankrd55	-0.490435	-0.243209	-0.247226	0.905954	-0.659318	0.00100845	0.00555112	2.25562	TRUE
Nxpe5	-0.534652	-0.285228	-0.249424	0.808931	-0.761066	0.00283501	0.0122023	1.91356	TRUE
Rnase4	-0.527595	-0.276417	-0.251178	0.833859	-0.741797	0.00559391	0.0208988	1.67988	TRUE
Gm5111	-0.00488248	0.248803	-0.253686	-2.90092	0.166022	0.00226883	0.0103757	1.98398	TRUE
Gm26852	-0.288251	-0.0305045	-0.257747	3.13145	-0.250471	0.000115292	0.000939884	3.02693	TRUE
Tmem37	-0.32026	-0.0609623	-0.259297	2.2568	-0.305095	0.000758349	0.00448727	2.34802	TRUE
Gpc3	-0.197392	0.0625419	-0.259934		-0.100709	0.000561374	0.0034868	2.45757	TRUE
Rnf128	-0.509863	-0.247457	-0.262406	0.941486	-0.686546	0.0103408	0.0341656	1.46641	TRUE
Clu	-0.179034	0.0834799	-0.262514		-0.0706285	0.0143749	0.0437815	1.35871	TRUE
Ccrl2	-0.436144	-0.172527	-0.263618	1.22162	-0.523536	0.0130102	0.0408271	1.38905	TRUE
Papss2	-0.277247	-0.0103697	-0.266877	4.83439	-0.223994	0.000449495	0.00297679	2.52625	TRUE
Emp2	-0.525231	-0.255502	-0.269728	0.941239	-0.713986	0.00505092	0.0191807	1.71714	TRUE
Fam129a	-0.677731	-0.404566	-0.273165	0.667199	-1.1239	0.0153534	0.0460143	1.33711	TRUE
Abcg1	-0.775157	-0.495794	-0.279363	0.57716	-1.45591	0.0114988	0.0369736	1.43211	TRUE
Tob1	-0.433054	-0.152088	-0.280966	1.39455	-0.499344	0.00761285	0.0269641	1.56921	TRUE
Glt8d2	-0.261844	0.0263935	-0.288237		-0.1807	0.00102758	0.00562545	2.24984	TRUE
Pdzk1ip1	-0.413263	-0.123367	-0.289896	1.62675	-0.450705	0.00541468	0.0203815	1.69076	TRUE
Trib3	-0.248166	0.0445715	-0.292738		-0.154887	0.000516365	0.00328198	2.48386	TRUE
Ccl24	-0.370742	-0.0779013	-0.292841	2.13021	-0.36647	0.00273841	0.0119579	1.92234	TRUE
Cpne2	-0.291563	0.00424754	-0.295811		-0.223741	0.0105396	0.0345562	1.46147	TRUE
Kcnj2	-0.506469	-0.206768	-0.299702	1.19254	-0.636254	0.00673234	0.0242753	1.61484	TRUE
Scarf1	-0.0703561	0.230836	-0.301193		0.111352	0.00259915	0.0114837	1.93992	TRUE
Cd274	-0.682082	-0.379978	-0.302105	0.76791	-1.09243	0.0135017	0.0420178	1.37657	TRUE
Acot1	-0.336478	-0.0333132	-0.303164	3.25055	-0.294943	0.00810656	0.0282787	1.54854	TRUE
Inpp4b	-0.131699	0.172527	-0.304226		0.0291543	0.00279843	0.0120969	1.91732	TRUE
Arg2	-0.883766	-0.571822	-0.311944	0.56896	-1.87723	0.0028473	0.0122377	1.9123	TRUE
Pmvk	-0.78195	-0.467309	-0.314641	0.676121	-1.41361	0.0146948	0.0445297	1.35135	TRUE
Gm6093	-0.247584	0.0681375	-0.315721		-0.135623	0.00018735	0.00140512	2.85229	TRUE
Sash1	-0.66166	-0.344058	-0.317601	0.865449	-1.00827	0.00634008	0.0231672	1.63513	TRUE
Lpar6	-0.503329	-0.182024	-0.321305	1.36863	-0.605324	0.000953024	0.00534406	2.27213	TRUE
Cpd	-0.69632	-0.373413	-0.322906	0.824752	-1.10428	0.0060169	0.0222026	1.6536	TRUE
Slc28a2	-0.310896	0.0135548	-0.324451		-0.232211	0.0015294	0.00780308	2.10773	TRUE
Apoe	-0.63242	-0.30607	-0.32635	0.965959	-0.913881	0.000148405	0.00115942	2.93576	TRUE
Gm45894	-0.373349	-0.0457722	-0.327576	2.93559	-0.339273	0.00127306	0.00668858	2.17467	TRUE
Uba7	-0.132001	0.198857	-0.330857		0.047438	0.00670552	0.0242368	1.61552	TRUE
Sh3bp5	-0.540301	-0.209423	-0.330878	1.27465	-0.677753	0.000213567	0.00157808	2.80187	TRUE
F11r	-0.636244	-0.304571	-0.331673	0.982348	-0.917045	2.32622e-06	3.85561e-05	4.41391	TRUE
Meg3	-0.122945	0.209076	-0.332021		0.0608292	9.5259e-06	0.000122127	3.91319	TRUE
Gimap4	-0.103471	0.228567	-0.332038		0.0875283	0.0141131	0.0433803	1.36271	TRUE
Ipcef1	-0.64351	-0.302621	-0.34089	1.00911	-0.924305	0.00779474	0.0274141	1.56203	TRUE
Gm14302	-0.383096	-0.037278	-0.345817	3.28822	-0.340417	0.00290949	0.0124514	1.90478	TRUE
Nt5e	-0.331363	0.0146195	-0.345983		-0.248745	0.00678625	0.024411	1.61241	TRUE
Tfpi	-0.20893	0.139595	-0.348525		-0.0509022	0.0136019	0.0422421	1.37425	TRUE
Ncam1	-0.242081	0.108377	-0.350459		-0.099822	0.00136414	0.0070926	2.14919	TRUE
Pbx1	-0.509107	-0.158336	-0.350771	1.58999	-0.585803	0.0162132	0.048158	1.31733	TRUE
Galnt6	-0.660379	-0.304361	-0.356017	1.04045	-0.950007	0.000265508	0.00192397	2.7158	TRUE
Cyp4f18	-0.799992	-0.441248	-0.358744	0.793866	-1.39828	0.00160053	0.00805634	2.09386	TRUE
Lima1	-0.465041	-0.106267	-0.358774	2.03253	-0.485305	0.000155691	0.0012038	2.91945	TRUE
Dusp1	-1.0541	-0.695292	-0.358808	0.550852	-2.99649	0.00225884	0.0103459	1.98523	TRUE
Hist1h2ac	-0.232766	0.129043	-0.361808		-0.0768302	0.00214213	0.00999436	2.00024	TRUE
Hcar2	-0.872245	-0.510203	-0.362041	0.714266	-1.69537	7.0368e-05	0.000633946	3.19795	TRUE
Trem1	-0.633389	-0.269694	-0.363695	1.15213	-0.866546	0.00022382	0.00164574	2.78364	TRUE
Stab1	-0.519164	-0.154614	-0.36455	1.65526	-0.592677	1.96485e-05	0.000217511	3.66252	TRUE
Itga1	-0.876246	-0.511352	-0.364894	0.717917	-1.70745	0.000862762	0.00493007	2.30715	TRUE
Eps8	-0.925923	-0.556214	-0.369709	0.679241	-1.94936	0.0111567	0.0361059	1.44242	TRUE
Stc2	-0.208209	0.161815	-0.370025		-0.0338602	0.000542416	0.00341142	2.46706	TRUE
Tarm1	-0.906127	-0.534213	-0.371914	0.705135	-1.83738	0.000386872	0.00262583	2.58073	TRUE
Hopx	-0.342524	0.0293956	-0.37192		-0.24565	0.00078423	0.00460409	2.33686	TRUE
Nov	-0.684327	-0.309497	-0.37483	1.07066	-0.991116	0.000566903	0.00349222	2.4569	TRUE
Fgd4	-0.448195	-0.0730917	-0.375104	2.52693	-0.435658	0.0104597	0.0344446	1.46288	TRUE
Phlda1	-0.48961	-0.110788	-0.378821	2.05208	-0.514984	0.00561669	0.0209578	1.67865	TRUE
Cxcr2	-0.600535	-0.22068	-0.379855	1.36194	-0.762699	0.0112839	0.0364782	1.43797	TRUE
Trps1	-0.829379	-0.448731	-0.380648	0.824121	-1.47015	0.00249899	0.0111396	1.95313	TRUE
Aqp9	-0.47796	-0.0971993	-0.380761	2.20684	-0.4892	7.0368e-05	0.000633946	3.19795	TRUE
Dgat1	-0.484687	-0.101377	-0.38331	2.16679	-0.500283	0.00883218	0.0303164	1.51832	TRUE
Lhfpl2	-0.818977	-0.43544	-0.383537	0.848596	-1.42356	0.0101453	0.0336308	1.47326	TRUE
Appl2	-0.543218	-0.156272	-0.386946	1.71011	-0.620923	0.00246639	0.0110601	1.95624	TRUE
P2ry10b	-0.834985	-0.443966	-0.391019	0.84978	-1.47183	0.0085286	0.0294428	1.53102	TRUE
Pcdh7	-0.434171	-0.0428595	-0.391312	3.2757	-0.393113	0.0141651	0.0434068	1.36244	TRUE
Tctex1d1	-0.232315	0.159628	-0.391943		-0.0534093	0.00157888	0.00797412	2.09832	TRUE
Tnfrsf26	-0.653214	-0.260379	-0.392835	1.25052	-0.880435	0.00332351	0.0137146	1.86282	TRUE
Tns3	-0.720971	-0.327657	-0.393314	1.0675	-1.07192	0.00482747	0.0184725	1.73348	TRUE
Serpinb6a	-0.772263	-0.376511	-0.395752	0.970382	-1.23239	0.0051767	0.0196335	1.707	TRUE
Sqor	-0.659852	-0.26307	-0.396782	1.25106	-0.892877	0.000583795	0.00358891	2.44504	TRUE
Igf1r	-0.103368	0.29509	-0.398459		0.132065	0.0133526	0.0417268	1.37959	TRUE
Ralgds	-0.75175	-0.350479	-0.401272	1.03342	-1.15558	0.00554861	0.0207554	1.68287	TRUE
Dmxl2	-0.737931	-0.334089	-0.403842	1.07469	-1.10783	0.0119843	0.0381667	1.41832	TRUE
Ppp1r15a	-0.610651	-0.20332	-0.407331	1.507	-0.753861	0.00357269	0.0145428	1.83735	TRUE
Timp1	-0.788038	-0.377778	-0.41026	0.996195	-1.26156	0.00695034	0.0249116	1.6036	TRUE
Pi16	-0.572804	-0.16217	-0.410634	1.73816	-0.660833	3.31924e-06	5.18631e-05	4.28514	TRUE
Samd9l	-0.50773	-0.0951428	-0.412587	2.3329	-0.517537	0.00305068	0.012818	1.89218	TRUE
Slc7a8	-0.6423	-0.228929	-0.413371	1.41192	-0.825248	0.00209515	0.00988276	2.00512	TRUE
Lrg1	-1.20263	-0.787241	-0.415388	0.568091	-7.62508	0.0109061	0.0354864	1.44994	TRUE
Gpr137b	-1.10852	-0.691802	-0.416714	0.633429	-3.32423	0.0154657	0.0462584	1.33481	TRUE
Csf1r	-1.17584	-0.755947	-0.419895	0.59318	-4.87385	0.0134021	0.0417512	1.37933	TRUE
Ggh	-0.838533	-0.418495	-0.420038	0.94183	-1.42862	0.00807488	0.028201	1.54974	TRUE
Aldh2	-0.565746	-0.145013	-0.420733	1.88244	-0.633477	0.0142697	0.0435937	1.36058	TRUE
Tnf	-0.776601	-0.350188	-0.426413	1.08403	-1.1956	0.000787993	0.00461715	2.33563	TRUE
Slc20a1	-0.493758	-0.066519	-0.427239	2.81901	-0.474209	0.00126719	0.00666944	2.17591	TRUE
Arap3	-0.170147	0.257587	-0.427734		0.0617349	0.00903989	0.0306437	1.51366	TRUE
Mtus1	-0.601771	-0.169685	-0.432085	1.74817	-0.703051	0.00776416	0.0273707	1.56271	TRUE
Dst	-0.527358	-0.0949649	-0.432393	2.39477	-0.537762	8.17182e-05	0.000716826	3.14459	TRUE
Sem1	-0.464546	-0.0309977	-0.433548	3.87713	-0.410757	0.0107419	0.0350278	1.45559	TRUE
Smpdl3a	-0.802035	-0.366833	-0.435202	1.06553	-1.26685	0.00326723	0.0135382	1.86844	TRUE
G0s2	-0.430417	0.00561247	-0.436029		-0.344469	0.00332351	0.0137146	1.86282	TRUE
Tmem71	-0.610881	-0.174214	-0.436667	1.73287	-0.719157	1.1795e-05	0.000144429	3.84035	TRUE
Aldoc	-0.943172	-0.50627	-0.436901	0.843258	-1.86103	0.000592416	0.00361229	2.44222	TRUE
Cd200r4	-0.82625	-0.387398	-0.438852	1.03146	-1.34675	0.000282395	0.00200755	2.69733	TRUE
Bin2	-0.455299	-0.0133091	-0.44199	5.20393	-0.385156	0.00266795	0.0117015	1.93176	TRUE
Il1b	-1.91669	-1.47377	-0.44292	0.351821		0.0126285	0.0398376	1.39971	TRUE
Sec61g	-0.444464	0.00216517	-0.446629		-0.360581	0.00480761	0.0184435	1.73416	TRUE
Myct1	0.115388	0.562029	-0.446641	-1.87425	0.420841	0.00965229	0.032318	1.49056	TRUE
Fam174a	-0.915221	-0.466698	-0.448523	0.915888	-1.69413	0.00426279	0.0166732	1.77798	TRUE
Tnfrsf23	-0.904848	-0.456213	-0.448635	0.931643	-1.64625	0.000555895	0.00347435	2.45913	TRUE
Tnik	-0.125102	0.327038	-0.45214		0.138773	0.000854593	0.00491145	2.30879	TRUE
Tnfsf14	-0.686802	-0.234139	-0.452662	1.48176	-0.890226	0.00064668	0.0039035	2.40855	TRUE
Arl11	-0.985546	-0.532599	-0.452947	0.835872	-2.05333	0.00703371	0.0251503	1.59946	TRUE
Aldoa	-0.864635	-0.410737	-0.453898	1.01527	-1.46469	0.00846242	0.0292817	1.5334	TRUE
Adam8	-1.00468	-0.549996	-0.454682	0.818181	-2.16707	0.00124974	0.00658913	2.18117	TRUE
Ethe1	-0.374489	0.0808285	-0.455317		-0.229095	0.0125347	0.0395831	1.40249	TRUE
Adgre1	-0.975315	-0.518948	-0.456367	0.857805	-1.98354	0.00180804	0.00886292	2.05242	TRUE
Sqstm1	-0.889013	-0.431209	-0.457804	0.986718	-1.55686	0.0120745	0.0383725	1.41598	TRUE
Csf2ra	-1.10035	-0.641063	-0.459289	0.732605	-2.95129	0.00114425	0.00614088	2.21177	TRUE
Rcbtb2	-0.995794	-0.536196	-0.459597	0.84165	-2.09539	0.0150209	0.0451531	1.34531	TRUE
Plin3	-0.659407	-0.199551	-0.459857	1.65224	-0.809648	0.00903989	0.0306437	1.51366	TRUE
Spcs2	-0.134791	0.32548	-0.460271		0.131385	0.00976413	0.0326559	1.48604	TRUE
Aldh3b1	-0.827506	-0.365753	-0.461753	1.11715	-1.30982	6.69283e-05	0.000608439	3.21578	TRUE
Cyb5a	-0.829884	-0.364818	-0.465067	1.1252	-1.31241	0.00900497	0.0306437	1.51366	TRUE
Nhsl2	-0.410505	0.0562543	-0.466759		-0.281255	1.35578e-05	0.000160131	3.79552	TRUE
mt.Cytb	-0.618316	-0.150857	-0.467459	1.96177	-0.700372	0.0139066	0.0428335	1.36822	TRUE
Glipr2	-0.730431	-0.262553	-0.467878	1.40913	-0.989913	0.000747502	0.00443183	2.35342	TRUE
Gas7	-0.909232	-0.440948	-0.468284	0.988241	-1.62189	0.000384932	0.00261858	2.58193	TRUE
Gapdh	-0.860745	-0.387417	-0.473329	1.09322	-1.41151	0.0107011	0.0349711	1.45629	TRUE
Prdx6	-0.0672483	0.406308	-0.473557		0.225929	0.0148028	0.0447666	1.34905	TRUE
Mxd1	-0.902464	-0.425527	-0.476938	1.02858	-1.57345	5.19879e-05	0.000487387	3.31213	TRUE
Tubb6	-0.44565	0.0332111	-0.478861		-0.333188	0.000875152	0.00496306	2.30425	TRUE
Casp6	-1.06709	-0.587772	-0.47932	0.812314	-2.53476	0.000112822	0.000927263	3.0328	TRUE
Mecom	-0.032323	0.447601	-0.479924	-6.1946	0.272189	0.0137028	0.0424237	1.37239	TRUE
N4bp1	-0.796289	-0.314852	-0.481437	1.27639	-1.16997	0.00275032	0.0119579	1.92234	TRUE
Atp6v0b	-0.770831	-0.288438	-0.482393	1.35435	-1.08815	0.002239	0.0102863	1.98774	TRUE
Zyx	-0.743622	-0.261144	-0.482478	1.4442	-1.00689	0.0101453	0.0336308	1.47326	TRUE
C3	-0.961902	-0.477117	-0.484785	0.958736	-1.83398	0.000484242	0.00315125	2.50152	TRUE
Hacd4	-1.0243	-0.538024	-0.486272	0.879048	-2.19205	0.00130278	0.00680894	2.16692	TRUE
Syne1	-0.708829	-0.222047	-0.486782	1.60714	-0.903572	0.00117664	0.00624764	2.20428	TRUE
Ndrg1	-1.04394	-0.554036	-0.489902	0.865045	-2.31464	0.00364915	0.0148138	1.82933	TRUE
Aplp2	-0.977781	-0.486822	-0.490959	0.954161	-1.90132	0.00371138	0.0150461	1.82258	TRUE
Fam241a	-0.763544	-0.271678	-0.491866	1.42691	-1.05173	0.00628936	0.023038	1.63756	TRUE
Mfge8	-1.00907	-0.515488	-0.493581	0.918557	-2.07266	0.00172068	0.00853229	2.06893	TRUE
Plxdc2	-0.482576	0.0136491	-0.496225		-0.385457	0.00326723	0.0135382	1.86844	TRUE
Dgat2	-0.384075	0.112373	-0.496448		-0.210647	0.0029347	0.0125058	1.90289	TRUE
Gpx1	-0.485859	0.0106343	-0.496494		-0.391404	0.0115422	0.0370735	1.43094	TRUE
Atp8b4	-0.512598	-0.0153308	-0.497267	5.15247	-0.442152	0.00294739	0.0125243	1.90225	TRUE
Tmem40	-0.420362	0.0778147	-0.498176		-0.271032	0.000814811	0.00474647	2.32363	TRUE
Tceal8	-0.365456	0.135062	-0.500518		-0.176571	0.00146789	0.00754055	2.1226	TRUE
Rbms1	-0.945139	-0.444418	-0.500721	1.03518	-1.71207	0.00634008	0.0231672	1.63513	TRUE
Tbxas1	-0.474203	0.0272554	-0.501459		-0.364894	0.000132634	0.00105544	2.97657	TRUE
Cd53	-0.953531	-0.449097	-0.504434	1.03329	-1.7433	0.00194239	0.00936846	2.02833	TRUE
Gngt2	-1.42752	-0.921588	-0.505929	0.595044		0.0033663	0.0138721	1.85786	TRUE
Ltc4s	-0.756276	-0.249911	-0.506365	1.53379	-1.00895	0.000113435	0.000927263	3.0328	TRUE
Diaph1	-0.696647	-0.189405	-0.507241	1.81233	-0.844318	0.00245561	0.0110447	1.95684	TRUE
Bsg	-0.474921	0.0326821	-0.507603		-0.360526	0.00354252	0.0144396	1.84044	TRUE
Gm17745	-0.444571	0.0632797	-0.507851		-0.305157	1.76537e-05	0.000198356	3.70255	TRUE
Dtnbp1	-0.500327	0.011041	-0.511368		-0.404769	0.00413997	0.0163205	1.78727	TRUE
Ptgs2	-0.612741	-0.0965617	-0.516179	2.60243	-0.631849	2.81066e-07	6.53194e-06	5.18496	TRUE
Egln3	-0.408486	0.108828	-0.517315		-0.234175	0.00186573	0.00908292	2.04177	TRUE
Atp6v1a	-1.0171	-0.499355	-0.517744	0.976498	-2.04827	0.00526212	0.0198821	1.70154	TRUE
Tbc1d9	-0.8782	-0.359955	-0.518245	1.23016	-1.39243	0.00222913	0.0102567	1.98899	TRUE
Fcor	-0.911159	-0.39276	-0.518399	1.1592	-1.52267	0.0118057	0.0376778	1.42391	TRUE
Ifngr1	-0.804744	-0.285638	-0.519106	1.43382	-1.13667	0.0105396	0.0345562	1.46147	TRUE
E230032D23Rik	-0.916097	-0.395692	-0.520405	1.15655	-1.53908	0.000846495	0.00487425	2.31209	TRUE
X1810037I17Rik	-0.332322	0.188652	-0.520973		-0.107546	0.016331	0.0484119	1.31505	TRUE
Lilrb4a	-1.11862	-0.596195	-0.522424	0.862233	-2.81002	3.59201e-07	7.98224e-06	5.09788	TRUE
Jun	-1.02831	-0.505528	-0.522787	0.975143	-2.10111	0.00641685	0.0233623	1.63148	TRUE
Mtss1	-1.12309	-0.598595	-0.524494	0.862375	-2.84521	0.00100372	0.00554543	2.25607	TRUE
Sod2	-0.860304	-0.335175	-0.525129	1.30258	-1.3138	0.00599266	0.0221404	1.65482	TRUE
Upp1	-1.13871	-0.611715	-0.526996	0.851624	-3.00246	0.000276657	0.00198084	2.70315	TRUE
Mt2	-0.918626	-0.386613	-0.532013	1.19436	-1.52541	1.30751e-05	0.000155041	3.80955	TRUE
Osm	-0.595767	-0.0599153	-0.535851	3.26645	-0.573126	1.0635e-05	0.000133494	3.87454	TRUE
H2.Q6	-0.228512	0.308221	-0.536733		0.0563817	9.22243e-05	0.000788242	3.10334	TRUE
Selenos	-0.407574	0.13079	-0.538364		-0.214897	0.00129082	0.00675819	2.17017	TRUE
Asap1	-0.925629	-0.38549	-0.540139	1.21002	-1.53767	0.0010132	0.00556706	2.25437	TRUE
Maf	-1.05707	-0.516014	-0.541054	0.986718	-2.22797	0.000610015	0.00370454	2.43127	TRUE
Glrx	-0.950524	-0.4094	-0.541124	1.16269	-1.64368	0.00383875	0.0154373	1.81143	TRUE
Cebpd	-0.735743	-0.190881	-0.544862	1.88427	-0.897844	0.00673234	0.0242753	1.61484	TRUE
S100a1	-0.937343	-0.390356	-0.546987	1.21075	-1.57282	0.000913319	0.00516	2.28735	TRUE
Sord	-0.447731	0.102767	-0.550498		-0.273137	0.00213265	0.00996567	2.00149	TRUE
Cpne8	-0.828647	-0.276588	-0.552059	1.52492	-1.16042	8.87504e-05	0.000769512	3.11378	TRUE
Nt5c3	-0.144842	0.409112	-0.553954		0.179046	0.00872993	0.0300342	1.52238	TRUE
Cdkn1a	-0.633521	-0.0772511	-0.55627	2.98325	-0.633493	0.00278633	0.0120795	1.91795	TRUE
Grina	-1.38723	-0.830638	-0.556589	0.702826		0.00675925	0.024343	1.61363	TRUE
Hk3	-0.606818	-0.0423396	-0.564479	3.81653	-0.566141	0.00137673	0.00714566	2.14596	TRUE
Gpr84	-0.621205	-0.0534224	-0.567782	3.50239	-0.593602	7.91877e-06	0.000105584	3.9764	TRUE
Cd300lf	-1.28662	-0.7182	-0.568424	0.801371		0.00269125	0.0117865	1.92861	TRUE
Sirpa	-1.28523	-0.711435	-0.573795	0.813451	-9.22843	0.00846242	0.0292817	1.5334	TRUE
Lamtor4	-0.542349	0.0331508	-0.5755		-0.423911	0.000799384	0.00467476	2.33024	TRUE
Tagln2	-0.268376	0.30733	-0.575706		0.0278298	0.00043844	0.00292294	2.53418	TRUE
Gpr141	-1.06177	-0.478516	-0.583253	1.10264	-2.12119	5.44738e-06	7.74509e-05	4.11097	TRUE
H2.K1	-0.545387	0.0395905	-0.584977		-0.420623	0.00240237	0.0108704	1.96375	TRUE
Cndp2	-1.21206	-0.62579	-0.586266	0.911802	-3.62456	0.00168989	0.00840739	2.07534	TRUE
Rras	-1.05825	-0.469701	-0.588548	1.12461	-2.08298	0.000159883	0.00123303	2.90903	TRUE
Actg1	-1.24088	-0.651005	-0.589877	0.88964	-4.20939	0.00194239	0.00936846	2.02833	TRUE
mt.Nd5	-0.57922	0.0110515	-0.590271		-0.482138	0.00028095	0.00200202	2.69853	TRUE
Pgam1	-0.617859	-0.022519	-0.59534	4.81952	-0.556794	0.00164465	0.00822324	2.08496	TRUE
Cystm1	-0.378621	0.217922	-0.596543		-0.120842	8.44654e-05	0.000736617	3.13276	TRUE
Marcks	-1.47633	-0.875899	-0.600435	0.718397		0.000153226	0.00119088	2.92413	TRUE
Cd33	-1.23182	-0.622063	-0.609758	0.944542	-3.77483	1.0593e-06	2.01132e-05	4.69652	TRUE
Cd93	-0.898988	-0.284943	-0.614045	1.60471	-1.29324	0.000131924	0.00105258	2.97774	TRUE
P4hb	-0.742245	-0.123943	-0.618302	2.52892	-0.818819	0.00248808	0.0111075	1.95438	TRUE
Ass1	-1.10924	-0.489765	-0.619471	1.1344	-2.31833	0.000417087	0.00279924	2.55296	TRUE
Nfe2	-0.365669	0.255602	-0.621271		-0.0816648	6.88191e-05	0.000623738	3.205	TRUE
Ncf4	-1.34444	-0.722698	-0.621738	0.85766		0.00264484	0.0116513	1.93363	TRUE
Rbpms	-0.278805	0.3436	-0.622405		0.0459985	0.00187411	0.00908292	2.04177	TRUE
Svil	-0.835858	-0.212144	-0.623714	1.92392	-1.07097	5.40835e-05	0.000505453	3.29632	TRUE
Ptgs1	-0.403849	0.232645	-0.636493		-0.129106	2.16003e-05	0.000233096	3.63246	TRUE
Ikzf2	-0.207046	0.430067	-0.637113		0.152521	0.00104215	0.00568445	2.24531	TRUE
Alox5ap	-1.67289	-1.03506	-0.637834	0.661868		0.00639117	0.0233254	1.63217	TRUE
Arhgap26	-0.794846	-0.153781	-0.641065	2.31712	-0.927726	1.08083e-06	2.0393e-05	4.69052	TRUE
Lamp1	-1.36421	-0.720144	-0.644071	0.884467		0.00752334	0.0267735	1.5723	TRUE
Gimap1	-0.0341333	0.610143	-0.644276	-7.14394	0.365138	0.00804332	0.0281563	1.55042	TRUE
Thy1	-0.24026	0.404043	-0.644303		0.113556	0.000705538	0.00420798	2.37593	TRUE
Tuba8	-0.152013	0.493631	-0.645645		0.227506	0.00266795	0.0117015	1.93176	TRUE
Csrp2	-0.258785	0.389712	-0.648497		0.0914808	0.000649827	0.00391462	2.40731	TRUE
Hmox1	-1.64828	-0.999546	-0.648732	0.690441		0.00429849	0.016791	1.77492	TRUE
Trem3	-0.642149	0.00768122	-0.64983		-0.550537	0.0105396	0.0345562	1.46147	TRUE
Cd14	-1.43259	-0.781691	-0.650902	0.838392		0.000618995	0.00374392	2.42667	TRUE
Rhob	-1.05377	-0.40267	-0.651104	1.34144	-1.8795	3.03354e-06	4.7898e-05	4.31968	TRUE
Itga6	-0.222961	0.428843	-0.651804		0.141355	0.000989653	0.00548791	2.26059	TRUE
Glipr1	-0.57178	0.0823884	-0.654169		-0.404871	0.000212455	0.00157374	2.80307	TRUE
Lbp	-0.528692	0.126581	-0.655273		-0.323833	0.000417087	0.00279924	2.55296	TRUE
Cd300c2	-1.72502	-1.06944	-0.655582	0.659927		0.0120294	0.0382695	1.41715	TRUE
Msrb1	-1.58577	-0.927742	-0.65803	0.741081		0.0115858	0.0371736	1.42977	TRUE
Pde4d	-0.621264	0.0424133	-0.663677		-0.492942	0.000278081	0.0019863	2.70196	TRUE
Afp	-0.456188	0.210411	-0.666599		-0.189168	6.05206e-05	0.000553542	3.25685	TRUE
Gyg	-1.16202	-0.495047	-0.666972	1.18828	-2.54399	3.91094e-05	0.000385948	3.41347	TRUE
B2m	-1.19222	-0.522573	-0.669644	1.14816	-2.80991	0.00200401	0.00958856	2.01825	TRUE
Enah	-0.419218	0.252465	-0.671683		-0.125599	1.92466e-06	3.35696e-05	4.47405	TRUE
Capg	-1.72622	-1.05329	-0.672923	0.682939		0.00807488	0.028201	1.54974	TRUE
Soat1	-1.37664	-0.702183	-0.674459	0.934469		0.00422737	0.0165996	1.7799	TRUE
Car2	-0.105532	0.572305	-0.677837		0.302625	0.00124397	0.00657026	2.18242	TRUE
F10	-2.06421	-1.38389	-0.68032	0.551812		0.0151864	0.0456048	1.34099	TRUE
Sfxn1	0.00452313	0.685208	-0.680684	-3.99885	0.427462	0.000826561	0.00480559	2.31825	TRUE
Slc2a1	-0.762342	-0.0815679	-0.680774	3.18549	-0.790746	6.82316e-06	9.22049e-05	4.03525	TRUE
Gcnt1	-0.971205	-0.290402	-0.680802	1.6934	-1.43754	4.12448e-06	6.15594e-05	4.21071	TRUE
Id2	-1.51726	-0.833355	-0.683903	0.830887		0.00111789	0.00604266	2.21877	TRUE
Atp2b1	-1.4221	-0.737181	-0.684918	0.912295		0.00207662	0.00982628	2.00761	TRUE
Slc16a3	-0.918985	-0.230262	-0.688723	1.94767	-1.23319	7.76551e-07	1.53267e-05	4.81455	TRUE
Prkar2b	-0.528107	0.16517	-0.693277		-0.28889	3.95604e-05	0.000389119	3.40992	TRUE
Gdf15	-1.10403	-0.408026	-0.696001	1.39197	-2.03521	1.39198e-08	5.64318e-07	6.24848	TRUE
Alox5	-0.601315	0.101356	-0.70267		-0.414998	2.31838e-05	0.000246636	3.60794	TRUE
Mt1	-1.06664	-0.363895	-0.702749	1.50645	-1.81233	0.00387121	0.015547	1.80835	TRUE
Calr	-0.156195	0.549401	-0.705596		0.258944	0.00383875	0.0154373	1.81143	TRUE
Rnf149	-1.63435	-0.928213	-0.706135	0.784942		0.00160053	0.00805634	2.09386	TRUE
Flnb	-0.079151	0.627242	-0.706393		0.349417	0.00380654	0.0153489	1.81392	TRUE
Itm2b	-1.45693	-0.750216	-0.706714	0.922808		0.00606563	0.0223275	1.65116	TRUE
Creg1	-0.952517	-0.245656	-0.706861	1.90744	-1.31864	0.000360528	0.00247502	2.60642	TRUE
Tpd52	-1.47082	-0.762745	-0.708077	0.91291		0.00345338	0.0141339	1.84974	TRUE
Tfec	-1.00648	-0.290667	-0.715815	1.74563	-1.50871	0.000513826	0.00327974	2.48416	TRUE
Col4a1	-0.227457	0.490183	-0.71764		0.178062	0.00012637	0.00101912	2.99178	TRUE
Pla2g4a	-0.599056	0.121296	-0.720352		-0.393804	2.09713e-05	0.000227949	3.64216	TRUE
H2.D1	-1.04764	-0.327014	-0.720627	1.63461	-1.67728	0.000303367	0.00213639	2.67032	TRUE
Pygl	-1.22721	-0.505936	-0.721271	1.23813	-2.90587	2.05495e-06	3.50276e-05	4.45559	TRUE
Rnh1	-1.84642	-1.1239	-0.722523	0.688421		0.00618903	0.0226981	1.64401	TRUE
Pglyrp2	-0.349281	0.376015	-0.725296		0.0191566	4.47933e-06	6.55511e-05	4.18342	TRUE
Ppic	-0.212086	0.514108	-0.726194		0.202902	0.000102312	0.000854976	3.06805	TRUE
Plaur	-1.46729	-0.740118	-0.727173	0.952911		0.00250994	0.0111718	1.95188	TRUE
Eif4ebp1	-0.782302	-0.0524344	-0.729868	3.88251	-0.779344	4.40985e-05	0.000426759	3.36982	TRUE
Manf	-0.289517	0.440483	-0.730001		0.104985	0.000294206	0.00208657	2.68057	TRUE
Nt5dc2	-0.907779	-0.175333	-0.732447	2.32634	-1.12518	0.00105691	0.00575449	2.23999	TRUE
Gda	-1.39562	-0.659943	-0.735673	1.04455		0.000922008	0.00519929	2.28406	TRUE
Gatm	-0.41344	0.325017	-0.738457		-0.0652363	1.23069e-05	0.000150084	3.82366	TRUE
Cish	-0.516886	0.222618	-0.739503		-0.229609	7.20598e-07	1.43165e-05	4.84416	TRUE
Cox4i2	-0.613952	0.128246	-0.742198		-0.401355	3.05314e-06	4.79551e-05	4.31917	TRUE
Gzmb	-0.413925	0.328563	-0.742487		-0.0629283	0.0129139	0.0405671	1.39183	TRUE
Unc119	-0.629135	0.114174	-0.74331		-0.429499	7.19498e-05	0.000640503	3.19348	TRUE
Anxa2	-1.6998	-0.953241	-0.746562	0.804466		0.000842473	0.00487425	2.31209	TRUE
Col4a2	-0.168595	0.578909	-0.747505		0.269221	0.000516365	0.00328198	2.48386	TRUE
Rab44	-0.582155	0.168009	-0.750164		-0.33474	1.55893e-06	2.83442e-05	4.54754	TRUE
Igsf6	-1.32387	-0.572195	-0.751671	1.1727	-4.26619	0.00161511	0.00811613	2.09065	TRUE
Ltb4r1	-1.6907	-0.937437	-0.753262	0.820709		0.000561374	0.0034868	2.45757	TRUE
Ostf1	-1.38948	-0.616774	-0.772704	1.13592		8.42326e-06	0.000110832	3.95533	TRUE
Ctsc	-1.86791	-1.09226	-0.775658	0.746745		0.000659351	0.00395611	2.40273	TRUE
Tspan32	-0.505839	0.273675	-0.779514		-0.178015	9.17203e-05	0.000786174	3.10448	TRUE
Cd9	-1.85396	-1.06846	-0.7855	0.767537		0.00987711	0.032997	1.48153	TRUE
Fkbp11	-0.217861	0.569361	-0.787223		0.233581	0.000765661	0.00452162	2.34471	TRUE
Clec4e	-1.56277	-0.773943	-0.788829	0.981591		0.000834482	0.00484225	2.31495	TRUE
Pgk1	-1.164	-0.372978	-0.791017	1.6012	-2.11083	2.7002e-05	0.000281271	3.55088	TRUE
Klf6	-1.6682	-0.875549	-0.792647	0.899676		2.47319e-05	0.000260335	3.58447	TRUE
Anxa5	-1.65548	-0.861433	-0.794046	0.911879		0.00219007	0.0101706	1.99265	TRUE
Emb	-1.08724	-0.286589	-0.800651	1.88176	-1.67537	0.00202194	0.00964359	2.01576	TRUE
Anxa4	-1.56805	-0.767216	-0.800832	0.999203		2.84577e-05	0.000293379	3.53257	TRUE
Alas1	-1.1774	-0.3746	-0.802802	1.61199	-2.15844	0.000167697	0.00127688	2.89385	TRUE
Trf	-0.615586	0.198321	-0.813907		-0.337581	3.79666e-06	5.75251e-05	4.24014	TRUE
App	-1.55816	-0.73936	-0.818805	1.04335		9.02238e-05	0.000777791	3.10914	TRUE
Prdx5	-1.65878	-0.829098	-0.829679	0.970145		0.0001422	0.00112559	2.94862	TRUE
Dstn	-0.846407	-0.00673329	-0.839674	7.41527	-0.802312	0.0136019	0.0422421	1.37425	TRUE
Tnfaip2	-1.53513	-0.688675	-0.84645	1.12405		5.63357e-07	1.15758e-05	4.93645	TRUE
Vcan	-2.19435	-1.34736	-0.84699	0.680289		5.5629e-05	0.000518283	3.28543	TRUE
Tspo	-1.4483	-0.598786	-0.849515	1.24024		8.58715e-05	0.000746709	3.12685	TRUE
Gstm1	-1.10112	-0.23811	-0.863007	2.17014	-1.59777	0.000127052	0.00102187	2.99061	TRUE
Ifitm6	-2.04543	-1.18031	-0.865127	0.768305		4.07097e-05	0.000399115	3.3989	TRUE
Cebpe	-0.788599	0.0932715	-0.88187		-0.616312	0.00388753	0.0155917	1.80711	TRUE
Nucb1	-0.681216	0.204523	-0.885739		-0.392793	1.91207e-06	3.35452e-05	4.47437	TRUE
Lrpap1	-1.90633	-1.01576	-0.890564	0.88167		0.00398678	0.0159047	1.79847	TRUE
Selenbp1	-1.33204	-0.439644	-0.892397	1.56354	-3.1309	6.89844e-08	2.06419e-06	5.68525	TRUE
Ccr1	-1.65713	-0.763845	-0.893284	1.08724		2.82924e-05	0.00029268	3.53361	TRUE
Csf2rb	-1.71688	-0.794375	-0.9225	1.08284		1.56638e-05	0.000177998	3.74958	TRUE
S100a10	-1.93868	-1.01343	-0.925241	0.909759		0.000103997	0.000866643	3.06216	TRUE
Neat1	-1.78088	-0.855561	-0.925319	1.02953		9.27309e-05	0.00079032	3.1022	TRUE
H2.Q7	-0.373294	0.55615	-0.929445		0.126217	0.00237093	0.0107769	1.9675	TRUE
Rab38	-0.185521	0.74906	-0.934581		0.358137	0.00467062	0.017987	1.74504	TRUE
Sat1	-1.94391	-1.00657	-0.937342	0.923556		5.16949e-05	0.000486159	3.31322	TRUE
Anxa1	-2.11342	-1.17064	-0.942787	0.828259		0.000300284	0.00211965	2.67374	TRUE
Xbp1	-0.829015	0.129237	-0.958252		-0.621242	1.95006e-06	3.36218e-05	4.47338	TRUE
Ctsb	-2.32554	-1.3671	-0.958434	0.744494		0.0128181	0.0403509	1.39415	TRUE
Fcer1g	-2.16381	-1.1915	-0.97231	0.837342		0.00961527	0.032266	1.49125	TRUE
Psap	-2.6339	-1.66045	-0.973447	0.64614		0.00692275	0.0248424	1.60481	TRUE
Gsr	-1.0263	-0.0425982	-0.983699	4.60478	-1.10298	5.04618e-07	1.07347e-05	4.96921	TRUE
Fcgr3	-2.00901	-1.02247	-0.986536	0.949358		2.43458e-06	3.94796e-05	4.40363	TRUE
Lilr4b	-2.08242	-1.09209	-0.990325	0.906914		2.17943e-06	3.65267e-05	4.43739	TRUE
Fam162a	-1.2495	-0.256774	-0.992726	2.24895	-2.01822	1.50194e-05	0.0001733	3.7612	TRUE
Ms4a6d	-2.05924	-1.05396	-1.00528	0.941835		0.000268255	0.00193919	2.71238	TRUE
Vamp5	-0.00695394	1.01025	-1.0172	-5.00572	0.586547	0.00995308	0.0331401	1.47965	TRUE
Clec4d	-2.00647	-0.980197	-1.02627	1.00854		1.10279e-06	2.06773e-05	4.68451	TRUE
Plin2	-2.04406	-1.01244	-1.03162	0.989049		0.000271029	0.00195454	2.70896	TRUE
Gng12	-0.62265	0.413664	-1.03631		-0.159223	1.16525e-05	0.000143269	3.84385	TRUE
Vim	-2.79278	-1.74308	-1.0497	0.661713		0.0111567	0.0361059	1.44242	TRUE
Tuba4a	-0.124637	0.92641	-1.05105		0.48634	1.71348e-05	0.000193979	3.71225	TRUE
Clec5a	-1.40568	-0.341615	-1.06406	2.00927	-2.98447	2.83051e-07	6.53194e-06	5.18496	TRUE
X4930519L02Rik	-0.268253	0.799802	-1.06805		0.340021	0.000113435	0.000927263	3.0328	TRUE
Slfn2	-1.87689	-0.804829	-1.07206	1.19531		6.31381e-08	1.97307e-06	5.70486	TRUE
Cyba	-2.16342	-1.06566	-1.09776	0.998396		7.07603e-05	0.00063531	3.19701	TRUE
Anxa3	-1.0736	0.0300007	-1.1036		-1.06432	1.04517e-06	2.00994e-05	4.69682	TRUE
Cstb	-2.62165	-1.51492	-1.10673	0.771815		0.00467062	0.017987	1.74504	TRUE
Slc7a11	-1.97253	-0.864595	-1.10793	1.16488		4.80819e-07	1.03033e-05	4.98703	TRUE
Akr1c12	-0.514839	0.596012	-1.11085		0.0573972	0.00570863	0.0212217	1.67322	TRUE
Rgcc	-0.656602	0.457997	-1.1146		-0.150885	5.91034e-06	8.28553e-05	4.08168	TRUE
Mcpt8	-0.643795	0.495416	-1.13921		-0.111212	0.00207662	0.00982628	2.00761	TRUE
Igfbp4	0.734973	1.88053	-1.14556	-1.28332	1.20649	0.0149115	0.0450499	1.34631	TRUE
Ccl2	-2.49415	-1.31955	-1.17461	0.898274		1.39869e-07	3.64876e-06	5.43785	TRUE
Pglyrp1	-1.20963	-0.0326912	-1.17694	5.25398	-1.40034	3.70092e-06	5.66467e-05	4.24683	TRUE
Mgst1	-1.79198	-0.597637	-1.19434	1.55775		6.50314e-08	1.99076e-06	5.70098	TRUE
Cd81	-1.30999	-0.107665	-1.20232	3.58899	-1.78005	2.55006e-08	9.21708e-07	6.03541	TRUE
Ctsd	-2.27844	-1.07587	-1.20257	1.06067		8.067e-06	0.000107084	3.97028	TRUE
Ccl9	-2.13517	-0.932282	-1.20289	1.17239		0.000165053	0.00125995	2.89965	TRUE
Emilin2	-1.38544	-0.142933	-1.24251	3.25665	-2.08428	7.2706e-10	6.05883e-08	7.21761	TRUE
Tgfbi	-3.40898	-2.16508	-1.24391	0.639886		0.0002432	0.00177951	2.7497	TRUE
Muc13	-0.301217	0.957604	-1.25882		0.409465	1.93732e-06	3.35952e-05	4.47372	TRUE
Gclm	-1.20536	0.0678493	-1.27321		-1.21342	3.20628e-10	3.31684e-08	7.47928	TRUE
Cebpb	-2.1331	-0.826252	-1.30685	1.34554		2.97329e-07	6.80906e-06	5.16691	TRUE
F13a1	-3.42108	-2.09769	-1.32339	0.690714		1.52924e-05	0.000175104	3.7567	TRUE
Ly6c2	-1.84358	-0.514229	-1.32935	1.81723		0.000656162	0.00394486	2.40397	TRUE
Fabp5	-2.46823	-1.12878	-1.33945	1.10861		0.000511297	0.00327755	2.48445	TRUE
Serpinb1a	-0.717264	0.623637	-1.3409		-0.0691696	8.97301e-05	0.000775765	3.11027	TRUE
Id1	-0.758526	0.622157	-1.38068		-0.101884	1.14242e-07	3.11568e-06	5.50645	TRUE
Srgn	-1.12635	0.271637	-1.39799		-0.804289	4.89413e-06	7.12738e-05	4.14707	TRUE
Malat1	-2.77288	-1.34173	-1.43115	1.02929		0.00157172	0.00796479	2.09883	TRUE
Mmp8	-3.95235	-2.4884	-1.46395	0.654542		2.75366e-06	4.39414e-05	4.35713	TRUE
Gm5483	-4.50723	-3.04188	-1.46535	0.555863		0.00220952	0.0102135	1.99083	TRUE
Akr1c13	-0.473353	1.01139	-1.48474		0.343713	0.00150864	0.00772342	2.11219	TRUE
X2010005H15Rik	-4.16676	-2.67765	-1.48911	0.625656		5.14035e-05	0.000484938	3.31431	TRUE
Ap3s1	-1.32057	0.222452	-1.54303		-1.149	1.76748e-08	6.9769e-07	6.15634	TRUE
Scin	-0.482777	1.06156	-1.54433		0.366688	8.30811e-05	0.000726657	3.13867	TRUE
Dmkn	-1.96828	-0.392324	-1.57595	2.30572		1.41145e-06	2.61379e-05	4.58273	TRUE
S100a6	-3.32063	-1.73609	-1.58454	0.920473		6.73872e-06	9.22049e-05	4.03525	TRUE
Pf4	-0.699047	0.924226	-1.62327		0.153921	4.92513e-06	7.13787e-05	4.14643	TRUE
Wfdc17	-3.72885	-2.09944	-1.62941	0.815143		0.000456253	0.00300826	2.52168	TRUE
Cyp11a1	-1.07158	0.567878	-1.63946		-0.418606	3.94473e-06	5.91709e-05	4.22789	TRUE
Lgals3	-4.66746	-2.92571	-1.74175	0.662899		0.00179186	0.0088124	2.05491	TRUE
Hp	-2.63849	-0.87809	-1.7604	1.56938		1.50819e-06	2.75889e-05	4.55927	TRUE
Ccl6	-4.13073	-2.34888	-1.78186	0.80216		0.000142962	0.00112568	2.94858	TRUE
Ero1l	-1.87593	-0.0260724	-1.84985	6.2542	-4.35106	4.12036e-12	1.23611e-09	8.90794	TRUE
Saa3	-5.63028	-3.76761	-1.86267	0.570435		2.06024e-05	0.000225574	3.64671	TRUE
Ifitm3	-1.97437	-0.036345	-1.93802	5.81676		2.79791e-09	1.64583e-07	6.78362	TRUE
Lcn2	-3.19583	-1.21464	-1.98118	1.38057		5.41324e-06	7.74509e-05	4.11097	TRUE
S100a9	-4.0512	-2.01893	-2.03227	0.992426		0.00210447	0.0098956	2.00456	TRUE
Cd63	-2.60751	-0.563937	-2.04357	2.19275		3.03302e-09	1.7168e-07	6.76528	TRUE
BC100530	-4.10631	-2.0017	-2.10461	1.02448		0.000555895	0.00347435	2.45913	TRUE
F630028O10Rik	-1.48001	0.638382	-2.1184		-0.787907	2.45045e-06	3.95233e-05	4.40315	TRUE
Lpl	-3.69364	-1.50143	-2.19221	1.28553		0.0103014	0.034073	1.46759	TRUE
Mpo	-0.861251	1.65298	-2.51423		0.481157	0.0118057	0.0376778	1.42391	TRUE
Ifitm1	-3.04681	-0.433297	-2.61351	2.80222		1.52481e-07	3.90976e-06	5.40785	TRUE
S100a8	-4.83852	-2.18532	-2.6532	1.13653		0.000410873	0.00277617	2.55655	TRUE
Ctla2a	-0.581517	2.133	-2.71452		0.828421	0.000194368	0.00145413	2.8374	TRUE
Ftl1	-5.14783	-2.31368	-2.83414	1.1442		8.86473e-09	3.91091e-07	6.40772	TRUE
Lyz2	-7.14212	-4.21591	-2.92621	0.753403		0.000511297	0.00327755	2.48445	TRUE
Stfa1	-4.08076	-1.10009	-2.98066	1.88017		1.78654e-05	0.000199243	3.70062	TRUE
Elane	-1.50924	1.59244	-3.10168		0.058804	0.00275032	0.0119579	1.92234	TRUE
Fth1	-6.9861	-3.88434	-3.10176	0.839595		3.06928e-05	0.000313191	3.50419	TRUE
Spp1	-6.35042	-2.64184	-3.70857	1.25764		5.11136e-05	0.000483725	3.3154	TRUE
Ms4a3	-1.69388	2.47986	-4.17374		0.478182	2.24192e-07	5.424e-06	5.26568	TRUE
Prtn3	-1.8085	2.44213	-4.25062		0.397051	5.44738e-06	7.74509e-05	4.11097	TRUE
Ctsg	-2.45944	3.76333	-6.22277		0.724168	3.70092e-06	5.66467e-05	4.24683	TRUE

### Sheet: Ery Meg gene expression
	Ery/Meg	others	delta	log2fc	A	p-val	p-adj	p-adj-log	is_significant
Ctla2a	14.4254	2.133	12.2924	2.75736	3.214	9.1811e-36	1.37717e-32	31.861	TRUE
Pf4	8.48231	0.924226	7.55808	3.19683	2.51179	1.07217e-34	6.43304e-32	31.1916	TRUE
Akr1c13	8.49717	1.01139	7.48578	3.0696	2.52464	1.63455e-32	4.08637e-30	29.3887	TRUE
Hbb.bt	8.17079	0.934023	7.23677	3.12774	2.47311	2.44504e-33	9.16891e-31	30.0377	TRUE
CellTag.UTR	8.58526	1.49429	7.09096	2.52226	2.59449	4.63696e-25	2.62469e-23	22.5809	TRUE
Gata2	6.30114	0.720205	5.58094	3.12757	2.17334	8.07262e-35	6.05446e-32	31.2179	TRUE
Itga2b	5.87051	0.409812	5.4607	3.83604	2.04969	4.02151e-38	1.20645e-34	33.9185	TRUE
Akr1c12	5.90289	0.596012	5.30687	3.30577	2.08728	1.41923e-35	1.41923e-32	31.8479	TRUE
Gzmb	5.58034	0.328563	5.25178	4.08011	1.98348	9.6763e-22	3.12139e-20	19.5057	TRUE
Scin	6.23699	1.06156	5.17543	2.55441	2.217	3.69225e-28	3.95599e-26	25.4027	TRUE
Fgf3	5.19775	0.335059	4.86269	3.94976	1.91319	7.10818e-27	6.09272e-25	24.2152	TRUE
Cpa3	5.32701	0.50765	4.81936	3.38863	1.96987	2.20145e-23	9.17269e-22	21.0375	TRUE
F2r	5.14575	0.461555	4.6842	3.47555	1.92739	6.01066e-34	3.00533e-31	30.5221	TRUE
Car2	5.13581	0.572305	4.5635	3.16369	1.94638	1.4295e-31	2.38249e-29	28.623	TRUE
Vamp5	5.20469	1.01025	4.19444	2.36519	2.03825	1.6218e-32	4.08637e-30	29.3887	TRUE
Podxl	3.99823	0.300437	3.69779	3.72849	1.65505	6.2474e-32	1.17139e-29	28.9313	TRUE
Adgrg1	4.40066	0.858713	3.54195	2.3576	1.85985	4.98775e-32	9.97549e-30	29.0011	TRUE
Nrgn	3.81199	0.340279	3.47171	3.48132	1.62112	1.65499e-31	2.61314e-29	28.5828	TRUE
Angpt1	3.95002	0.506974	3.44305	2.96008	1.69086	7.39457e-33	2.46486e-30	29.6082	TRUE
Slc18a2	3.65274	0.244539	3.4082	3.89329	1.56005	1.92199e-29	2.21768e-27	26.6541	TRUE
Gp5	3.69287	0.31427	3.3786	3.54966	1.58668	5.83089e-28	6.03196e-26	25.2195	TRUE
Spns2	3.85291	0.547679	3.30523	2.81326	1.6782	1.39044e-33	5.95905e-31	30.2248	TRUE
Myct1	3.80071	0.562029	3.23868	2.75646	1.66965	7.15405e-31	9.9054e-29	28.0041	TRUE
Homer2	3.52449	0.356687	3.1678	3.30096	1.5561	3.33182e-23	1.36924e-21	20.8635	TRUE
Rab38	3.82244	0.74906	3.07338	2.3515	1.71622	4.26942e-32	9.14875e-30	29.0386	TRUE
Gp9	2.95239	0.194433	2.75795	3.91496	1.36368	2.59855e-30	3.11826e-28	27.5061	TRUE
Alox5	2.83447	0.101356	2.73311	4.78279	1.30329	5.66237e-23	2.17784e-21	20.662	TRUE
Rab27b	2.95959	0.238661	2.72093	3.6255	1.37803	2.21397e-26	1.74787e-24	23.7575	TRUE
Hmga2	3.11287	0.417558	2.69532	2.89623	1.46739	5.03409e-23	1.96134e-21	20.7074	TRUE
Tespa1	3.30172	0.628109	2.67361	2.39418	1.56799	5.35552e-24	2.398e-22	21.6202	TRUE
Sdsl	2.93261	0.297603	2.635	3.29628	1.38687	1.20627e-31	2.12871e-29	28.6719	TRUE
Tuba8	3.08206	0.493631	2.58843	2.64153	1.47915	1.32716e-22	4.85548e-21	20.3138	TRUE
H2.Q7	3.14045	0.55615	2.5843	2.49712	1.5101	1.77339e-25	1.07881e-23	22.9671	TRUE
Samd14	2.8123	0.241424	2.57087	3.53565	1.33735	2.0833e-32	4.80761e-30	29.3181	TRUE
Slc22a3	2.9317	0.41979	2.51191	2.80237	1.41994	1.47861e-21	4.57301e-20	19.3398	TRUE
H1fx	2.81852	0.35366	2.46486	2.9918	1.37077	8.92257e-31	1.16381e-28	27.9341	TRUE
Serpina3g	3.61611	1.16039	2.45572	1.64158	1.76054	6.08322e-22	1.98366e-20	19.7025	TRUE
Tcrg.C1	2.76816	0.371505	2.39665	2.89526	1.36167	1.96959e-24	9.53029e-23	22.0209	TRUE
Muc13	3.34344	0.957604	2.38584	1.80541	1.65559	1.46179e-25	9.13618e-24	23.0392	TRUE
Hmgb3	3.20849	0.863133	2.34536	1.89568	1.60208	3.18795e-26	2.33265e-24	23.6322	TRUE
Hemgn	2.66455	0.361121	2.30343	2.88112	1.32932	5.70431e-27	5.03321e-25	24.2982	TRUE
Tjp1	2.65443	0.397485	2.25695	2.73796	1.33683	1.79457e-27	1.63143e-25	24.7874	TRUE
Fut8	3.17539	1.00568	2.16971	1.66072	1.62786	7.20779e-23	2.70292e-21	20.5682	TRUE
Meis1	2.57866	0.410828	2.16783	2.64895	1.31889	6.17668e-25	3.3691e-23	22.4725	TRUE
Gmpr	2.45319	0.289427	2.16376	3.07969	1.24568	1.11948e-21	3.57281e-20	19.447	TRUE
Gata1	2.17431	0.0817515	2.09256	4.70534	1.08952	1.33095e-24	6.54567e-23	22.184	TRUE
Zfpm1	2.3543	0.266259	2.08804	3.1401	1.20807	3.27847e-26	2.34177e-24	23.6305	TRUE
Npl	2.36187	0.288454	2.07342	3.03003	1.21733	5.139e-20	1.36434e-18	17.8651	TRUE
Cyp11a1	2.62332	0.567878	2.05544	2.20851	1.37607	0.000420518	0.000978707	3.00935	TRUE
Gimap1	2.61098	0.610143	2.00084	2.09852	1.38436	6.14433e-26	4.09622e-24	23.3876	TRUE
Nkg7	2.82984	0.844997	1.98484	1.74571	1.50458	5.29473e-18	1.05193e-16	15.978	TRUE
Abcg2	2.29977	0.378933	1.92084	2.60054	1.22611	5.11075e-24	2.32307e-22	21.6339	TRUE
Rbpms2	2.07926	0.167077	1.91219	3.62769	1.08622	6.54296e-24	2.8866e-22	21.5396	TRUE
Ripor1	2.25747	0.36122	1.89625	2.64258	1.20748	2.49455e-26	1.87091e-24	23.7279	TRUE
Lat	2.19094	0.318868	1.87207	2.77849	1.17306	4.80385e-22	1.63768e-20	19.7858	TRUE
Mycn	2.30693	0.439081	1.86785	2.3935	1.24672	2.49455e-26	1.87091e-24	23.7279	TRUE
Ikzf2	2.2941	0.430067	1.86403	2.41528	1.24006	4.09808e-24	1.92097e-22	21.7165	TRUE
Ptprcap	2.77171	0.909656	1.86206	1.60974	1.50624	2.2834e-20	6.22746e-19	18.2057	TRUE
Col18a1	2.01864	0.181082	1.83756	3.47041	1.07029	9.71804e-26	6.33785e-24	23.1981	TRUE
Nedd4	2.78508	0.957827	1.82725	1.54237	1.52178	8.22152e-25	4.38636e-23	22.3579	TRUE
Igfbp7	2.30318	0.482618	1.82056	2.25536	1.25876	1.4573e-18	3.16803e-17	16.4992	TRUE
Il1rl1	1.97374	0.15705	1.81669	3.64114	1.04642	1.46052e-17	2.68807e-16	15.5706	TRUE
Hes1	1.90779	0.0967185	1.81107	4.28046	1.00163	1.03706e-32	3.11119e-30	29.5071	TRUE
Tnik	2.1086	0.327038	1.78156	2.68722	1.14914	2.94607e-31	4.4191e-29	28.3547	TRUE
X4930519L02Rik	2.57193	0.799802	1.77213	1.68749	1.42539	3.88156e-18	7.92156e-17	16.1012	TRUE
Tspan32	1.95856	0.273675	1.68488	2.83657	1.08142	1.92309e-20	5.29291e-19	18.2763	TRUE
Fam212a	2.21659	0.551315	1.66527	2.00907	1.25335	4.41671e-23	1.74344e-21	20.7586	TRUE
Cd55	1.78692	0.122862	1.66406	3.84763	0.967088	7.40268e-28	7.40268e-26	25.1306	TRUE
Prkca	1.79732	0.137903	1.65942	3.69187	0.976445	2.3689e-20	6.40242e-19	18.1937	TRUE
Slc2a3	2.06583	0.412553	1.65328	2.3245	1.16298	5.11075e-24	2.32307e-22	21.6339	TRUE
Gzmc	1.695	0.0861111	1.60889	4.27485	0.918812	1.42195e-25	9.07627e-24	23.0421	TRUE
Itga6	2.01943	0.428843	1.59059	2.2363	1.15325	1.13375e-21	3.58026e-20	19.4461	TRUE
GFP.CDS	1.90254	0.335076	1.56747	2.50483	1.08325	6.64777e-21	1.93624e-19	18.713	TRUE
Abca4	1.72406	0.161175	1.56288	3.41019	0.958001	7.78664e-28	7.53546e-26	25.1229	TRUE
Igfbp4	3.44086	1.88053	1.56033	0.874549	1.87212	7.47798e-10	4.93054e-09	8.30711	TRUE
Rgs18	1.89698	0.341807	1.55518	2.4721	1.08365	3.5149e-17	6.02555e-16	15.22	TRUE
Sord	1.59874	0.102767	1.49598	3.94125	0.888114	3.74945e-23	1.49978e-21	20.824	TRUE
Plxdc2	1.50852	0.0136491	1.49487	6.60105	0.816464	2.60576e-18	5.46662e-17	16.2623	TRUE
Rbpms	1.81017	0.3436	1.46657	2.39741	1.05442	1.03629e-19	2.61251e-18	17.5829	TRUE
Egr1	1.46276	-0.00338276	1.46615		0.790514	1.31577e-16	2.09963e-15	14.6779	TRUE
Vamp8	1.49337	0.0457504	1.44762	4.97716	0.82339	1.16283e-21	3.63383e-20	19.4396	TRUE
X1700097N02Rik	1.59107	0.150385	1.44068	3.39381	0.903598	2.20049e-07	9.59516e-07	6.01795	TRUE
Tmtc2	1.49341	0.0694022	1.42401	4.39674	0.833016	8.70632e-12	7.54883e-11	10.1221	TRUE
Hsp90aa1	3.01273	1.59386	1.41887	0.92182	1.72391	9.58117e-12	8.25963e-11	10.083	TRUE
Mfsd2b	1.50616	0.0887983	1.41736	4.06222	0.845974	1.48616e-19	3.68469e-18	17.4336	TRUE
Usp40	1.60603	0.191128	1.4149	3.06539	0.924919	6.28813e-18	1.24005e-16	15.9066	TRUE
Dapp1	1.64368	0.229131	1.41455	2.83946	0.953381	2.70069e-17	4.73804e-16	15.3244	TRUE
Serinc3	1.8221	0.409665	1.41244	2.15446	1.08126	5.02353e-22	1.67451e-20	19.7761	TRUE
Gfi1b	1.64381	0.23611	1.4077	2.79665	0.956027	1.5629e-18	3.37316e-17	16.472	TRUE
Mlec	2.04915	0.657572	1.39158	1.6429	1.23472	5.29736e-20	1.39033e-18	17.8569	TRUE
Mns1	1.78443	0.414193	1.37023	2.10871	1.06991	4.82922e-15	6.29898e-14	13.2007	TRUE
Tgfb1	1.52721	0.167818	1.35939	3.17886	0.885585	1.26552e-20	3.54818e-19	18.45	TRUE
Lgals9	1.45991	0.103954	1.35595	3.79485	0.833441	1.78876e-16	2.80957e-15	14.5514	TRUE
Rbp1	1.72235	0.37905	1.3433	2.18521	1.03612	9.61368e-14	1.08019e-12	11.9665	TRUE
Pls1	1.38804	0.0925403	1.2955	3.88699	0.799327	7.0737e-21	2.04049e-19	18.6903	TRUE
Cited2	1.2028	-0.0825275	1.28533		0.641672	3.34229e-14	4.01074e-13	12.3968	TRUE
Trpc6	1.30607	0.0369014	1.26917	5.08097	0.741129	2.21298e-21	6.77443e-20	19.1691	TRUE
Nt5c3	1.67139	0.409112	1.26228	2.0326	1.02875	1.42097e-13	1.55581e-12	11.808	TRUE
Arhgap6	1.26723	0.0107935	1.25643	6.64218	0.712825	4.38704e-16	6.68078e-15	14.1752	TRUE
Rab37	1.28811	0.0323117	1.2558	5.24228	0.731367	1.89962e-20	5.27672e-19	18.2776	TRUE
Mmrn1	1.30457	0.0517431	1.25283	4.61307	0.746878	1.98967e-15	2.7507e-14	13.5606	TRUE
Zfp36l2	1.23335	-0.0169085	1.25025		0.685463	1.51212e-12	1.44011e-11	10.8416	TRUE
Prkar2b	1.4148	0.16517	1.24963	3.09202	0.839949	4.90067e-14	5.74298e-13	12.2409	TRUE
Icam4	1.37966	0.14018	1.23948	3.2896	0.815508	6.01845e-21	1.77013e-19	18.752	TRUE
Tpm1	1.22655	-0.00803407	1.23458		0.686394	1.02704e-16	1.64766e-15	14.7831	TRUE
Cd48	1.25309	0.0194395	1.23365	5.88126	0.710404	6.31887e-12	5.59192e-11	10.2524	TRUE
Itgb3	1.4086	0.179855	1.22874	2.96426	0.843362	4.44745e-19	1.03429e-17	16.9854	TRUE
Aldh1a1	1.27615	0.0632632	1.21289	4.30136	0.739595	2.68556e-17	4.73804e-16	15.3244	TRUE
Zbtb16	1.37707	0.174871	1.20219	2.97193	0.828606	8.33409e-25	4.38636e-23	22.3579	TRUE
Hdgfl3	1.54165	0.340004	1.20164	2.18231	0.956671	1.76386e-22	6.2995e-21	20.2007	TRUE
Pbx1	1.04294	-0.158336	1.20127		0.528371	1.88395e-05	5.78491e-05	4.2377	TRUE
Slc7a8	0.970743	-0.228929	1.19967		0.45513	1.87135e-07	8.30479e-07	6.08067	TRUE
Cttn	1.33895	0.147871	1.19108	3.17073	0.801914	1.61624e-19	3.94204e-18	17.4043	TRUE
Sec14l2	1.26351	0.0878437	1.17567	3.82597	0.744744	5.8306e-13	5.81123e-12	11.2357	TRUE
Inpp4b	1.33878	0.172527	1.16625	2.95081	0.812007	4.20076e-13	4.28649e-12	11.3679	TRUE
Hba.a1	1.25508	0.0893816	1.16569	3.7919	0.741772	4.36461e-22	1.52254e-20	19.8174	TRUE
Cd63	0.59009	-0.563937	1.15403		0.0187434	4.90523e-08	2.43637e-07	6.61326	TRUE
Myh10	1.40261	0.250883	1.15172	2.48247	0.869275	1.79802e-25	1.07881e-23	22.9671	TRUE
Gp1ba	1.2182	0.0667192	1.15148	4.16044	0.715857	1.54985e-19	3.8111e-18	17.4189	TRUE
Ifi47	1.29954	0.157438	1.14211	3.0387	0.789513	6.32423e-18	1.24005e-16	15.9066	TRUE
Pcyt1b	1.27954	0.13823	1.1413	3.2017	0.773053	1.45302e-22	5.25187e-21	20.2797	TRUE
Plscr1	1.19074	0.0552311	1.13551	4.39174	0.698649	2.01523e-07	8.86465e-07	6.05234	TRUE
Rabgap1l	1.34763	0.212157	1.13548	2.66503	0.831793	3.6682e-13	3.75583e-12	11.4253	TRUE
Clnk	1.52056	0.389485	1.13107	1.96763	0.967184	5.17875e-14	6.04524e-13	12.2186	TRUE
Perp	1.42804	0.307034	1.121	2.2189	0.901137	9.16599e-25	4.74103e-23	22.3241	TRUE
Mrvi1	1.22696	0.111408	1.11555	3.44794	0.739143	2.06148e-17	3.74815e-16	15.4262	TRUE
Cpne7	1.2924	0.190356	1.10204	2.76003	0.800228	1.17818e-24	5.99075e-23	22.2225	TRUE
Sgce	1.34137	0.246007	1.09537	2.44666	0.84293	1.04247e-23	4.46773e-22	21.3499	TRUE
Fcer1a	1.08576	-0.00307272	1.08883		0.624188	5.90842e-20	1.52804e-18	17.8159	TRUE
Spns3	1.43541	0.380472	1.05494	1.91869	0.932018	6.41714e-17	1.08154e-15	14.966	TRUE
Dctpp1	1.96694	0.919365	1.04758	1.10189	1.28875	2.94382e-10	2.06343e-09	8.68541	TRUE
2022-09-01	1.58933	0.542685	1.04665	1.55455	1.04685	1.9378e-15	2.69139e-14	13.57	TRUE
Cish	1.26442	0.222618	1.0418	2.50502	0.802001	2.4961e-15	3.37311e-14	13.472	TRUE
Hlf	1.24246	0.201154	1.04131	2.62485	0.783924	2.06545e-19	4.95708e-18	17.3048	TRUE
Mylk3	1.04928	0.0122685	1.03702	6.21498	0.614263	1.23751e-18	2.72981e-17	16.5639	TRUE
Auts2	1.15213	0.121781	1.03035	3.2317	0.711015	1.15095e-17	2.15803e-16	15.6659	TRUE
Cmtm7	2.04934	1.02568	1.02365	1.00323	1.34341	1.44119e-11	1.20434e-10	9.91925	TRUE
Cox6b2	1.46969	0.447223	1.02247	1.72042	0.969718	3.98089e-20	1.06631e-18	17.9721	TRUE
Itih5	1.39593	0.374996	1.02093	1.89956	0.914918	1.08655e-15	1.57472e-14	13.8028	TRUE
Xrcc5	1.27823	0.260056	1.01818	2.29816	0.823052	1.21999e-22	4.51848e-21	20.345	TRUE
Fubp1	1.72399	0.70884	1.01515	1.28703	1.14823	1.01377e-15	1.49084e-14	13.8266	TRUE
Nucb1	1.21423	0.204523	1.00971	2.56826	0.773472	1.86741e-15	2.61786e-14	13.5821	TRUE
Plscr2	1.05988	0.0567309	1.00315	4.18804	0.639977	4.78591e-13	4.85059e-12	11.3142	TRUE
Galnt1	1.25115	0.248325	1.00282	2.33359	0.807137	2.16241e-12	2.01467e-11	10.6958	TRUE
Stmn1	2.41084	1.41713	0.993708	0.770878	1.543	1.47565e-07	6.70748e-07	6.17344	TRUE
Etnk1	1.1427	0.150044	0.992652	2.92325	0.719289	2.32085e-11	1.89716e-10	9.7219	TRUE
Ninj1	1.12412	0.134996	0.989124	3.05018	0.704481	1.79004e-15	2.52118e-14	13.5984	TRUE
Tmem246	1.0629	0.0770636	0.985839	3.76322	0.650749	4.16687e-21	1.25006e-19	18.9031	TRUE
Art4	1.07262	0.0920081	0.980612	3.52645	0.662036	2.78075e-09	1.67515e-08	7.77595	TRUE
Dut	2.84341	1.87197	0.971443	0.606915	1.74747	5.80062e-05	0.000163551	3.78635	TRUE
Hmgn5	1.46481	0.508185	0.956628	1.53206	0.990228	3.42777e-14	4.09693e-13	12.3875	TRUE
Epor	1.06855	0.113663	0.954883	3.22194	0.670029	1.22707e-24	6.13534e-23	22.2122	TRUE
Mecom	1.39936	0.447601	0.951754	1.64897	0.943717	2.22569e-16	3.45962e-15	14.461	TRUE
Pde5a	1.08198	0.132125	0.949857	3.02615	0.684417	2.66924e-19	6.30529e-18	17.2003	TRUE
Ptp4a3	1.41368	0.466995	0.946684	1.60263	0.956307	5.14484e-13	5.16205e-12	11.2872	TRUE
Uba7	1.14179	0.198857	0.942935	2.52044	0.740128	1.79942e-13	1.93486e-12	11.7134	TRUE
Csrp3	1.06201	0.124245	0.93777	3.08688	0.671864	1.98085e-19	4.79238e-18	17.3194	TRUE
Msi2	1.41894	0.481476	0.937464	1.56407	0.963628	9.42533e-15	1.20323e-13	12.9197	TRUE
Nlrp6	0.967989	0.0315563	0.936433	4.8661	0.584744	5.3547e-22	1.76529e-20	19.7532	TRUE
Cd34	1.95652	1.02337	0.933148	0.939965	1.31611	3.46187e-07	1.46483e-06	5.83421	TRUE
Arap3	1.18685	0.257587	0.929265	2.20572	0.784269	3.19571e-17	5.57391e-16	15.2538	TRUE
Cdkn1c	0.95817	0.0311511	0.927019	4.86908	0.579818	2.06969e-10	1.46786e-09	8.83331	TRUE
Esam	1.07007	0.148041	0.922025	2.84854	0.686212	2.15017e-14	2.63287e-13	12.5796	TRUE
Kcnq1ot1	1.81922	0.899601	0.919622	1.02117	1.23843	3.36064e-08	1.71753e-07	6.7651	TRUE
Itm2a	1.08452	0.172651	0.911866	2.64859	0.703618	5.43743e-19	1.24521e-17	16.9048	TRUE
Rsu1	0.746853	-0.164921	0.911774		0.368451	3.44987e-11	2.74525e-10	9.56142	TRUE
Emid1	1.0122	0.103452	0.908752	3.27793	0.639536	3.15963e-09	1.87701e-08	7.72653	TRUE
Rps8	1.84692	0.94124	0.905678	0.977709	1.25947	9.91556e-13	9.65801e-12	11.0151	TRUE
Ccnd2	1.80229	0.899853	0.902435	1.00736	1.23332	2.27567e-09	1.39043e-08	7.85685	TRUE
Mllt3	1.11042	0.208499	0.901916	2.41297	0.730712	1.11237e-17	2.09882e-16	15.678	TRUE
Pla2g16	1.17339	0.279642	0.893749	2.07177	0.787864	6.03506e-12	5.35656e-11	10.2711	TRUE
Nop10	2.0231	1.12988	0.893214	0.845407	1.36541	1.18639e-08	6.49482e-08	7.18743	TRUE
Ache	0.905538	0.0180048	0.887533	5.51721	0.547718	2.73753e-16	4.21159e-15	14.3756	TRUE
Slfn9	1.08665	0.202426	0.884221	2.42429	0.717681	1.28712e-11	1.08161e-10	9.96593	TRUE
Tyms	1.46098	0.577819	0.883159	1.34373	1.01393	2.7746e-11	2.23158e-10	9.65139	TRUE
Arhgap29	1.11554	0.240533	0.87501	2.21519	0.746775	3.99498e-18	8.04358e-17	16.0946	TRUE
Pecam1	1.09341	0.22043	0.872982	2.31138	0.728505	2.00444e-13	2.13238e-12	11.6711	TRUE
Ehd3	0.931025	0.05939	0.871635	3.93914	0.580346	1.08875e-14	1.36094e-13	12.8662	TRUE
Timp3	1.05211	0.180868	0.87124	2.53892	0.692863	3.42677e-10	2.37421e-09	8.62448	TRUE
Gm32051	0.913042	0.0452997	0.867742	4.28749	0.564789	4.66302e-19	1.07608e-17	16.9682	TRUE
Ddah2	1.12808	0.262154	0.86593	2.10796	0.761387	7.80119e-16	1.16436e-14	13.9339	TRUE
Ptgs1	1.08328	0.232645	0.850634	2.22095	0.729411	2.88808e-11	2.31664e-10	9.63514	TRUE
Arhgef5	1.03367	0.186784	0.846889	2.46774	0.687266	7.17e-17	1.195e-15	14.9226	TRUE
Robo3	0.959486	0.117834	0.841652	3.01714	0.621674	1.03013e-15	1.50019e-14	13.8239	TRUE
Ighv1.23	0.91803	0.0790198	0.839011	3.51882	0.583543	6.48878e-17	1.0875e-15	14.9636	TRUE
Gnl3	1.86247	1.02758	0.83489	0.863378	1.28985	4.19897e-07	1.75445e-06	5.75586	TRUE
Pglyrp2	1.20787	0.376015	0.831859	1.68861	0.841526	1.30592e-12	1.25168e-11	10.9025	TRUE
Hmgb1	2.24881	1.42015	0.828663	0.667899	1.50308	1.36683e-06	5.16434e-06	5.28699	TRUE
Spint2	1.47446	0.646159	0.828299	1.19614	1.04286	5.6636e-10	3.81816e-09	8.41815	TRUE
mt.Nd2	1.2874	0.461058	0.826347	1.48707	0.906299	2.29435e-17	4.14641e-16	15.3823	TRUE
Krt18	1.12362	0.297379	0.826238	1.9217	0.774416	1.93705e-09	1.19325e-08	7.92327	TRUE
Mylk	0.940426	0.114238	0.826187	3.03246	0.611014	1.22815e-15	1.7545e-14	13.7558	TRUE
Fam69b	1.52775	0.705504	0.822248	1.12061	1.08177	1.65731e-10	1.20678e-09	8.91837	TRUE
Nop58	2.2448	1.42659	0.818209	0.658814	1.5037	3.57676e-06	1.25647e-05	4.90085	TRUE
Slco2b1	0.899252	0.084626	0.814626	3.39282	0.577189	1.93505e-30	2.41881e-28	27.6164	TRUE
Rapsn	0.892469	0.0800041	0.812465	3.46113	0.571664	7.09084e-18	1.37242e-16	15.8625	TRUE
Kit	1.10695	0.296426	0.810527	1.90495	0.766968	1.08693e-10	8.19291e-10	9.08656	TRUE
Rps6	1.31987	0.509741	0.810126	1.37849	0.937197	2.56266e-15	3.44753e-14	13.4625	TRUE
Rps3a1	1.30394	0.497201	0.806734	1.3969	0.926431	1.68811e-13	1.82828e-12	11.738	TRUE
Cavin3	1.0064	0.201747	0.804649	2.31952	0.681738	5.94817e-07	2.42124e-06	5.61596	TRUE
Treml1	0.800047	-0.00310359	0.803151		0.483851	1.01774e-19	2.58747e-18	17.5871	TRUE
Hgfac	0.766208	-0.0288862	0.795094		0.452765	1.04439e-18	2.33819e-17	16.6311	TRUE
Agpat3	0.808151	0.0152546	0.792897	5.56844	0.497437	2.49994e-19	5.95223e-18	17.2253	TRUE
Gm15261	0.756831	-0.0300952	0.786926		0.447175	2.10174e-08	1.11795e-07	6.95158	TRUE
Cxxc5	1.14245	0.357106	0.785347	1.68303	0.807173	2.68936e-11	2.16884e-10	9.66377	TRUE
Mat2a	1.80899	1.02464	0.784353	0.825716	1.27311	2.56657e-08	1.3461e-07	6.87092	TRUE
Stxbp6	0.875858	0.0923267	0.783531	3.23238	0.569581	2.36327e-16	3.65454e-15	14.4372	TRUE
Reep2	0.781133	0.00083098	0.780302	8.12764	0.476104	3.34437e-11	2.66838e-10	9.57375	TRUE
Psip1	1.40842	0.631422	0.776996	1.16369	1.0143	1.61525e-10	1.17901e-09	8.92848	TRUE
H1f0	0.934126	0.15985	0.774275	2.54529	0.629462	1.06319e-06	4.1209e-06	5.38501	TRUE
Cks2	1.74457	0.980066	0.764507	0.837753	1.2402	7.29639e-05	0.000201187	3.6964	TRUE
Sptbn1	1.24631	0.482371	0.763943	1.37575	0.898667	8.85599e-10	5.77565e-09	8.2384	TRUE
Sla2	1.02597	0.2693	0.756668	1.93391	0.720396	4.27011e-16	6.53588e-15	14.1847	TRUE
Hdgf	1.51844	0.762876	0.755569	0.999369	1.09806	4.03232e-08	2.0229e-07	6.69402	TRUE
Rasgef1b	0.549738	-0.205701	0.755438		0.228995	4.24749e-11	3.33572e-10	9.47681	TRUE
Slc45a3	0.869649	0.114545	0.755104	2.91709	0.577341	4.48926e-15	5.88113e-14	13.2305	TRUE
Trpc1	0.821535	0.0705675	0.750967	3.51949	0.532118	2.26909e-24	1.08052e-22	21.9664	TRUE
Parm1	0.759296	0.0112773	0.748018	5.8577	0.470184	2.44254e-12	2.24774e-11	10.6483	TRUE
Dnah12	0.770185	0.0221902	0.747995	5.0125	0.481493	3.39802e-10	2.35974e-09	8.62714	TRUE
Vldlr	0.904855	0.158249	0.746606	2.51424	0.614994	2.40215e-07	1.04441e-06	5.98113	TRUE
Cd59a	0.855443	0.110218	0.745225	2.9482	0.568354	1.06997e-12	1.03545e-11	10.9849	TRUE
Gucy1a1	0.887448	0.145018	0.742431	2.61086	0.600492	3.06388e-18	6.33906e-17	16.198	TRUE
Pmepa1	0.92566	0.184961	0.740699	2.32423	0.637202	6.57724e-10	4.39459e-09	8.35708	TRUE
Myb	1.98341	1.24418	0.739233	0.678189	1.38615	4.00755e-06	1.3867e-05	4.85802	TRUE
Smarcc1	1.5	0.767367	0.732634	0.973416	1.09335	7.00689e-09	3.92177e-08	7.40652	TRUE
Mpl	0.78946	0.0635342	0.725925	3.60986	0.512477	9.56009e-09	5.30135e-08	7.27561	TRUE
Flnb	1.35052	0.627242	0.723282	1.11315	0.991959	1.92636e-06	7.07354e-06	5.15036	TRUE
Pdcd4	0.890706	0.169966	0.72074	2.38996	0.613848	1.11068e-10	8.35099e-10	9.07826	TRUE
Fam20a	0.89515	0.174638	0.720512	2.35838	0.618139	7.2588e-20	1.86123e-18	17.7302	TRUE
Hbegf	0.908521	0.191486	0.717035	2.24809	0.632271	2.30884e-14	2.80426e-13	12.5522	TRUE
Gm10419	0.713768	-0.00232413	0.716093		0.439062	2.54757e-12	2.33722e-11	10.6313	TRUE
Lig1	1.28021	0.567054	0.713151	1.18168	0.943831	6.04991e-07	2.45931e-06	5.60919	TRUE
Ptprg	0.804938	0.0930332	0.711905	3.10132	0.535043	1.07291e-10	8.10765e-10	9.09111	TRUE
Pcna	1.23467	0.540039	0.694632	1.20004	0.916366	1.30525e-06	4.95039e-06	5.30536	TRUE
Cnbp	1.66226	0.970047	0.692213	0.783252	1.21173	1.68022e-06	6.23073e-06	5.20546	TRUE
Col4a2	1.26958	0.578909	0.690673	1.14001	0.944293	4.63749e-05	0.000133134	3.87571	TRUE
Srgn	0.961186	0.271637	0.689549	1.82843	0.692795	1.46518e-07	6.67e-07	6.17587	TRUE
Casp12	0.756264	0.0667746	0.689489	3.47909	0.497249	5.57932e-08	2.74843e-07	6.56091	TRUE
Cdk6	1.77647	1.08794	0.688531	0.713379	1.28227	3.82233e-06	1.33337e-05	4.87505	TRUE
Tax1bp1	0.78915	0.105109	0.684041	2.90054	0.533194	1.86038e-09	1.15075e-08	7.93902	TRUE
Myh9	0.582351	-0.0973774	0.679728		0.31323	3.07058e-05	9.07561e-05	4.04212	TRUE
Hs6st2	0.925045	0.251312	0.673732	1.8851	0.667373	6.35714e-13	6.2942e-12	11.2011	TRUE
Lgals3bp	0.838494	0.166058	0.672435	2.33703	0.58715	2.14995e-08	1.14156e-07	6.9425	TRUE
Il6	0.72167	0.0498571	0.671813	3.81984	0.470681	1.4873e-08	8.08315e-08	7.09242	TRUE
Adora2a	0.621275	-0.0477657	0.66904		0.363737	1.75636e-27	1.63143e-25	24.7874	TRUE
H2afz	1.48116	0.812774	0.668386	0.872581	1.1023	6.51784e-07	2.63525e-06	5.57918	TRUE
Fam83g	0.759728	0.0922372	0.667491	3.03118	0.511956	3.2865e-17	5.69913e-16	15.2442	TRUE
Gimap9	1.20347	0.539528	0.663943	1.16479	0.904195	2.98138e-10	2.08004e-09	8.68193	TRUE
Tmem40	0.740498	0.0778147	0.662683	3.23435	0.494832	7.81898e-07	3.11513e-06	5.50652	TRUE
Cpne2	0.666765	0.00424754	0.662517	6.76058	0.417387	1.40326e-06	5.28203e-06	5.2772	TRUE
mt.Nd3	0.959385	0.297047	0.662338	1.69765	0.703292	5.45933e-11	4.243e-10	9.37233	TRUE
Shroom4	0.75493	0.0933983	0.661532	3.0045	0.510116	2.02147e-25	1.1891e-23	22.9248	TRUE
Sfxn1	1.34203	0.685208	0.656822	0.97699	1.00979	1.85097e-05	5.68946e-05	4.24493	TRUE
Cd200r3	0.68553	0.0303204	0.65521	4.42892	0.441404	7.46983e-27	6.22486e-25	24.2059	TRUE
Dtnbp1	0.664943	0.011041	0.653902	5.69501	0.420069	9.751e-07	3.80899e-06	5.41919	TRUE
Ttc39b	0.743618	0.0911248	0.652493	3.01782	0.503218	1.73879e-08	9.36514e-08	7.02849	TRUE
Atoh8	0.700511	0.0498371	0.650674	3.77809	0.459614	2.29386e-18	4.84618e-17	16.3146	TRUE
Gm15915	0.67756	0.0283826	0.649177	4.5015	0.436131	5.32961e-20	1.39033e-18	17.8569	TRUE
Slc14a1	0.683615	0.0354181	0.648197	4.21365	0.443094	0.00036315	0.000859866	3.06557	TRUE
Dkc1	1.74593	1.10088	0.645047	0.67148	1.27704	1.05001e-05	3.37261e-05	4.47203	TRUE
Prkg1	0.710544	0.0664692	0.644074	3.39684	0.473534	5.49649e-26	3.74761e-24	23.4262	TRUE
mt.Nd1	1.53893	0.895783	0.643145	0.787426	1.14884	4.26793e-06	1.46832e-05	4.83318	TRUE
Tbxas1	0.669304	0.0272554	0.642049	4.53864	0.43112	2.10932e-06	7.69825e-06	5.11361	TRUE
Diaph1	0.452224	-0.189405	0.641629		0.178121	1.36781e-05	4.2968e-05	4.36685	TRUE
Ces2g	0.709047	0.0679897	0.641057	3.36215	0.473546	1.99176e-10	1.41595e-09	8.84895	TRUE
Pim2	1.25246	0.614333	0.638123	1.03518	0.951136	5.08607e-06	1.728e-05	4.76246	TRUE
mt.Atp6	0.931916	0.295218	0.636697	1.66505	0.690253	1.21685e-07	5.64228e-07	6.24855	TRUE
Ybx3	1.91172	1.27511	0.636613	0.589996	1.37485	0.000141654	0.000363837	3.43909	TRUE
Mcm2	1.25589	0.619512	0.636377	1.02702	0.954346	2.13198e-07	9.33712e-07	6.02979	TRUE
Hipk2	0.648304	0.0123248	0.635979	5.52357	0.411767	3.52743e-08	1.79057e-07	6.74701	TRUE
Col4a1	1.12544	0.490183	0.635255	1.20679	0.854244	5.69495e-09	3.21748e-08	7.49248	TRUE
Mybbp1a	1.72273	1.08894	0.633792	0.66801	1.26654	1.05319e-05	3.3792e-05	4.47119	TRUE
Tesc	0.630867	-0.000656111	0.631523	8.8989	0.395178	3.32324e-08	1.70423e-07	6.76847	TRUE
Dnajc9	1.13996	0.508671	0.631288	1.17192	0.867355	1.56295e-08	8.47893e-08	7.07166	TRUE
Lgalsl	0.679497	0.0490195	0.630478	3.75776	0.448117	1.99176e-10	1.41595e-09	8.84895	TRUE
Nap1l1	1.44306	0.814467	0.628594	0.832263	1.09002	1.71298e-07	7.69302e-07	6.1139	TRUE
Cavin2	0.646946	0.0190043	0.627941	4.96842	0.41465	3.16455e-21	9.58955e-20	19.0182	TRUE
Id1	1.24773	0.622157	0.62557	1.01157	0.95229	0.000115398	0.000302617	3.51911	TRUE
Phlda2	0.728881	0.104793	0.624089	2.79178	0.502674	3.69644e-10	2.54342e-09	8.59458	TRUE
Rpl32	1.17443	0.55049	0.62394	1.10095	0.897209	5.43292e-09	3.11045e-08	7.50718	TRUE
Gucy1b1	0.624327	0.00633886	0.617989	6.25069	0.395428	3.33889e-12	3.01707e-11	10.5204	TRUE
Capn3	0.751238	0.133321	0.617917	2.49317	0.528351	2.46996e-15	3.35288e-14	13.4746	TRUE
Nefh	0.994587	0.378163	0.616423	1.40283	0.753925	3.82384e-09	2.24491e-08	7.6488	TRUE
Rhoh	0.785971	0.170933	0.615038	2.20366	0.564087	2.9487e-08	1.52519e-07	6.81668	TRUE
Gpc4	0.644156	0.0322781	0.611877	4.25568	0.420312	4.74792e-26	3.3125e-24	23.4798	TRUE
Tbxa2r	0.883599	0.272132	0.611466	1.70578	0.657974	6.55494e-08	3.18717e-07	6.4966	TRUE
Dach1	0.644192	0.0398971	0.604295	3.9662	0.424433	1.28111e-13	1.40782e-12	11.8515	TRUE
Ppbp	0.600083	0.000841949	0.599241	7.74749	0.379025	6.50551e-11	5.00424e-10	9.30066	TRUE
Rpl23	0.953147	0.355828	0.59732	1.42945	0.726384	1.71582e-09	1.06573e-08	7.97235	TRUE
Trp53	1.26863	0.673953	0.59468	0.920327	0.979142	4.37465e-08	2.18369e-07	6.66081	TRUE
Serpinb1a	1.218	0.623637	0.594368	0.973668	0.941723	6.34076e-06	2.12066e-05	4.67353	TRUE
Serbp1	1.82979	1.23544	0.594356	0.572689	1.34063	0.000108201	0.000286247	3.54326	TRUE
Snrpf	1.53492	0.941571	0.593345	0.711922	1.16237	1.38038e-06	5.20899e-06	5.28325	TRUE
Ezh2	1.28022	0.687936	0.592279	0.903791	0.988467	2.55922e-06	9.20582e-06	5.03594	TRUE
Cysltr2	0.537959	-0.0510057	0.588965		0.31438	1.66443e-10	1.20903e-09	8.91756	TRUE
Prkcq	0.717583	0.129143	0.58844	2.47323	0.509304	3.29261e-12	2.98424e-11	10.5252	TRUE
Ddx21	1.52787	0.941705	0.586165	0.705124	1.16014	1.00646e-05	3.25013e-05	4.4881	TRUE
Cyyr1	0.596908	0.0108421	0.586066	5.56404	0.382805	9.9075e-19	2.23477e-17	16.6508	TRUE
Ackr1	0.575334	-0.00830392	0.583638		0.3601	8.41576e-18	1.60811e-16	15.7937	TRUE
H2afx	1.56073	0.980242	0.58049	0.677873	1.183	0.00385071	0.00732075	2.13544	TRUE
Nop56	1.79914	1.21879	0.580352	0.567999	1.32709	0.000221409	0.000547139	3.2619	TRUE
Gm6093	0.645255	0.0681375	0.577118	3.2252	0.440098	5.08622e-18	1.01724e-16	15.9926	TRUE
Gimap5	0.906483	0.330477	0.576006	1.46386	0.694639	3.4608e-13	3.55562e-12	11.4491	TRUE
H2afv	0.896098	0.320092	0.576005	1.49321	0.685353	3.03461e-07	1.29316e-06	5.88835	TRUE
Zbtb20	0.464476	-0.110504	0.57498		0.235097	7.31388e-09	4.07081e-08	7.39032	TRUE
F2rl2	0.591452	0.018001	0.573451	4.91184	0.383748	2.86316e-13	2.97214e-12	11.5269	TRUE
Itga4	0.688271	0.115386	0.572885	2.57384	0.48731	6.87153e-09	3.85319e-08	7.41418	TRUE
Rcc2	1.5976	1.02954	0.568063	0.640683	1.21012	1.24288e-05	3.94148e-05	4.40434	TRUE
Adamtsl1	0.60915	0.0426081	0.566542	3.7964	0.406949	9.70957e-14	1.08689e-12	11.9638	TRUE
Ablim1	0.971096	0.405596	0.5655	1.26819	0.75561	2.83652e-12	2.57865e-11	10.5886	TRUE
Scn1b	0.486301	-0.0773181	0.56362		0.268424	5.29643e-06	1.79743e-05	4.74535	TRUE
Enah	0.810283	0.252465	0.557818	1.68978	0.614826	1.75968e-10	1.27206e-09	8.89549	TRUE
Psat1	1.20317	0.646245	0.556921	0.904925	0.944638	1.46928e-05	4.58673e-05	4.3385	TRUE
H2.K1	0.594392	0.0395905	0.554802	3.86268	0.397246	6.37435e-05	0.000177889	3.74985	TRUE
Srsf3	1.38993	0.836692	0.553237	0.739798	1.0795	9.32744e-05	0.000250289	3.60156	TRUE
Srm	2.00733	1.45481	0.55252	0.47009	1.44947	0.0048608	0.00900703	2.04542	TRUE
Lama5	0.656511	0.109275	0.547236	2.58388	0.467689	2.39313e-15	3.26336e-14	13.4863	TRUE
Bex4	0.800036	0.252803	0.547233	1.66974	0.610152	2.04682e-08	1.09456e-07	6.96076	TRUE
Selenom	0.602673	0.058143	0.54453	3.35015	0.411868	7.31388e-09	4.07081e-08	7.39032	TRUE
Nucks1	1.48884	0.94814	0.540701	0.658249	1.14958	0.00024537	0.000602382	3.22013	TRUE
Unc119	0.653394	0.114174	0.53922	2.51496	0.468619	2.04214e-06	7.48037e-06	5.12608	TRUE
Mcm5	1.24077	0.70166	0.539109	0.830602	0.979084	7.15084e-06	2.37833e-05	4.62373	TRUE
Rps24	0.857661	0.320263	0.537399	1.42996	0.668085	6.13733e-08	3.00359e-07	6.52236	TRUE
Mcm3	1.54313	1.01498	0.528155	0.611486	1.18844	0.000587942	0.0013232	2.87837	TRUE
Csrp2	0.917812	0.389712	0.5281	1.24503	0.725751	7.60297e-05	0.000208301	3.68131	TRUE
Casp3	0.84935	0.323799	0.525551	1.40034	0.665915	5.33532e-05	0.000151715	3.81897	TRUE
Gar1	1.2702	0.745289	0.524907	0.777345	1.00557	2.33958e-05	7.04692e-05	4.152	TRUE
Nrip3	0.516005	-0.00816893	0.524174		0.326443	9.75969e-18	1.85311e-16	15.7321	TRUE
Klk8	0.736984	0.214006	0.522978	1.79124	0.561199	3.43664e-08	1.75041e-07	6.75686	TRUE
Cbx5	1.27586	0.753078	0.522786	0.768757	1.0104	4.83719e-05	0.000138337	3.85906	TRUE
Syngr1	0.259682	-0.255325	0.515007		0.00313896	4.27859e-08	2.14287e-07	6.669	TRUE
S1pr1	0.585828	0.0725451	0.513283	3.00025	0.410543	1.39305e-14	1.72692e-13	12.7627	TRUE
Tspan13	0.619579	0.106411	0.513168	2.53933	0.446781	6.93417e-06	2.30882e-05	4.63661	TRUE
Exoc3l4	0.444767	-0.0671377	0.511904		0.249523	0.00320739	0.00619585	2.2079	TRUE
Hnrnpa2b1	1.31124	0.800041	0.511201	0.720844	1.03959	0.000121089	0.000316434	3.49972	TRUE
Gtpbp4	1.10639	0.5963	0.510093	0.900729	0.888575	3.59948e-06	1.2615e-05	4.89911	TRUE
Cct3	1.32319	0.816324	0.506862	0.704825	1.04946	0.000113862	0.000299113	3.52416	TRUE
Smc3	1.1454	0.638808	0.506591	0.851224	0.919991	7.58048e-06	2.50181e-05	4.60175	TRUE
P2rx1	0.491083	-0.0144662	0.505549		0.308371	4.95668e-15	6.43724e-14	13.1913	TRUE
Zyx	0.243821	-0.261144	0.504965		-0.0125502	0.000359539	0.000851987	3.06957	TRUE
B3galt1	0.514181	0.0104648	0.503717	5.39589	0.336081	9.91501e-27	8.0392e-25	24.0948	TRUE
Syce2	1.50238	0.999457	0.50292	0.595326	1.17051	0.000285188	0.000690528	3.16082	TRUE
Gimap6	0.904939	0.402978	0.501961	1.17684	0.725923	5.00232e-09	2.8749e-08	7.54138	TRUE
Gp1bb	0.531092	0.0298038	0.501289	4.09031	0.356649	5.65044e-09	3.21048e-08	7.49343	TRUE
Kif20b	1.12799	0.629837	0.498157	0.849678	0.9099	0.000299249	0.000721661	3.14167	TRUE
Creg1	0.251578	-0.245656	0.497234		0.00426567	7.17706e-05	0.000198261	3.70276	TRUE
Rps18	0.999076	0.503248	0.495829	0.998885	0.808313	1.73028e-06	6.40053e-06	5.19378	TRUE
Baz1b	1.01562	0.520496	0.495125	0.973903	0.822166	7.92171e-05	0.000216047	3.66545	TRUE
Hoxb2	0.655547	0.161233	0.494314	2.02899	0.494047	1.25262e-11	1.05855e-10	9.97529	TRUE
Slamf1	0.592228	0.102546	0.489682	2.5277	0.430165	2.8863e-14	3.47747e-13	12.4587	TRUE
Wwtr1	0.577786	0.0894301	0.488356	2.68612	0.415335	3.0535e-25	1.76164e-23	22.7541	TRUE
Rrm1	1.14906	0.6625	0.486562	0.803411	0.930382	0.000892208	0.00194522	2.71103	TRUE
Serpina3f	0.965496	0.47929	0.486206	1.02017	0.784415	0.000267629	0.000651165	3.18631	TRUE
Hells	1.3202	0.834518	0.485686	0.669871	1.05475	0.000382674	0.000897593	3.04692	TRUE
Nos1ap	0.569709	0.0885433	0.481166	2.68024	0.410478	1.68022e-06	6.23073e-06	5.20546	TRUE
Cdk1	1.42447	0.944391	0.480081	0.600654	1.12726	0.0249009	0.0398202	1.3999	TRUE
Nfe2	0.73446	0.255602	0.478859	1.53229	0.580176	5.91458e-05	0.000166296	3.77912	TRUE
Adgre5	0.417399	-0.057366	0.474765		0.238807	9.21913e-11	7.00187e-10	9.15479	TRUE
Cdca7	1.21401	0.739388	0.474618	0.724063	0.983092	0.000424699	0.000986142	3.00606	TRUE
Dpp4	0.536737	0.0630206	0.473716	3.07356	0.378377	1.28816e-06	4.89793e-06	5.30999	TRUE
Pnn	1.06645	0.593385	0.473069	0.855247	0.87178	7.05958e-05	0.000195196	3.70953	TRUE
Hnrnpd	1.22132	0.748522	0.472802	0.714992	0.989083	0.000488651	0.00112162	2.95016	TRUE
Dek	1.36677	0.895062	0.471708	0.618676	1.09147	0.000540087	0.00122933	2.91033	TRUE
Plgrkt	0.0749981	-0.395879	0.470877		-0.252295	0.00121212	0.00256262	2.59132	TRUE
X1500009L16Rik	0.747301	0.276573	0.470728	1.44403	0.596398	6.63201e-10	4.42134e-09	8.35445	TRUE
Sfpq	1.07004	0.599359	0.470684	0.845643	0.875545	0.000209185	0.000519069	3.28477	TRUE
Slbp	0.997897	0.527881	0.470016	0.92852	0.817942	1.08221e-05	3.45754e-05	4.46123	TRUE
Idi1	0.84418	0.374704	0.469476	1.18219	0.68656	3.97012e-05	0.000115634	3.93691	TRUE
Bin2	0.455309	-0.0133091	0.468618		0.288063	6.62587e-05	0.000184565	3.73385	TRUE
Tipin	1.3579	0.890706	0.467191	0.616375	1.08699	0.00134957	0.00282534	2.54893	TRUE
Crip1	0.361979	-0.104514	0.466493		0.174704	4.43186e-06	1.51776e-05	4.8188	TRUE
Ddx25	0.517044	0.0522749	0.46477	3.28131	0.361386	7.81197e-21	2.21094e-19	18.6554	TRUE
Nrip1	0.566643	0.102905	0.463738	2.46019	0.416595	9.88326e-06	3.19846e-05	4.49506	TRUE
Rps12	1.03885	0.577653	0.461201	0.85643	0.854597	0.000587942	0.0013232	2.87837	TRUE
Ppic	0.973774	0.514108	0.459666	0.931589	0.802351	4.96089e-05	0.000141605	3.84892	TRUE
Cux1	0.309636	-0.149438	0.459074		0.111164	0.000157008	0.000399173	3.39884	TRUE
St6galnac5	0.495272	0.0455954	0.449677	3.40999	0.345321	6.50551e-11	5.00424e-10	9.30066	TRUE
Gpatch4	1.05776	0.609101	0.448656	0.805962	0.874544	8.88273e-05	0.000239212	3.62122	TRUE
Slc38a2	0.562058	0.1149	0.447158	2.29249	0.420595	9.05324e-05	0.000243585	3.61335	TRUE
Clspn	0.978236	0.531796	0.44644	0.889499	0.811484	0.000697379	0.00155088	2.80942	TRUE
Phlda3	0.598898	0.153393	0.445506	1.9718	0.460633	2.46401e-10	1.73522e-09	8.76065	TRUE
Trim28	1.05492	0.611472	0.44345	0.796543	0.874362	0.000127722	0.000332321	3.47844	TRUE
Coro2a	0.426923	-0.0140558	0.440979		0.270749	0.000794858	0.00174694	2.75772	TRUE
Rpia	0.972914	0.532096	0.440818	0.880903	0.809419	8.71526e-05	0.000235124	3.6287	TRUE
Tcp1	1.19257	0.753739	0.438833	0.670929	0.980505	0.000244743	0.000601334	3.22088	TRUE
Cda	0.4376	0.00410354	0.433497	6.19848	0.287888	1.59046e-18	3.40813e-17	16.4675	TRUE
Gm5111	0.682105	0.248803	0.433302	1.46577	0.551348	3.44124e-10	2.37873e-09	8.62365	TRUE
Park7	1.18304	0.75045	0.432586	0.665742	0.975808	0.00110545	0.00236376	2.6264	TRUE
Tcf15	0.472309	0.0427601	0.429549	3.43158	0.330598	5.95346e-10	4.00457e-09	8.39744	TRUE
Gm8773	0.457737	0.0285044	0.429233	3.94058	0.313966	1.34476e-09	8.49324e-09	8.07093	TRUE
Knl1	1.04196	0.613079	0.428877	0.775106	0.869885	0.0147896	0.0247456	1.6065	TRUE
Ccl17	0.356499	-0.0716652	0.428165		0.192089	1.00463e-16	1.62037e-15	14.7904	TRUE
Rpa2	0.878424	0.450794	0.42763	0.97343	0.735183	0.000336025	0.000801332	3.09619	TRUE
Wdr12	1.17263	0.74696	0.425666	0.659812	0.970701	7.77143e-05	0.000212334	3.67298	TRUE
Psma8	0.537376	0.111902	0.425474	2.26642	0.405599	3.14965e-10	2.19233e-09	8.65909	TRUE
Topbp1	1.12764	0.706169	0.421468	0.684684	0.938778	0.000211906	0.000525387	3.27952	TRUE
Esco2	0.916599	0.495814	0.420786	0.897334	0.770792	0.0178503	0.0294884	1.53035	TRUE
C1qtnf6	0.45261	0.0334792	0.419131	3.70674	0.313878	6.92481e-05	0.000191646	3.7175	TRUE
Nolc1	1.52633	1.10757	0.418756	0.470082	1.21223	0.00283464	0.00555449	2.25536	TRUE
Bex1	0.516842	0.0981305	0.418712	2.39724	0.386796	1.89128e-07	8.36848e-07	6.07735	TRUE
Eef1a1	0.583002	0.165263	0.417739	1.82747	0.458521	0.00367781	0.00702318	2.15347	TRUE
Uggt2	0.412385	-0.00280157	0.415187		0.268784	2.06237e-08	1.10091e-07	6.95825	TRUE
Casp8ap2	0.732246	0.318278	0.413969	1.21381	0.609057	0.000569724	0.00129189	2.88877	TRUE
Trim47	0.383536	-0.0278097	0.411345		0.236172	2.71532e-08	1.41669e-07	6.84873	TRUE
D330045A20Rik	0.309298	-0.100731	0.410029		0.143111	2.32175e-10	1.64275e-09	8.78443	TRUE
Srsf7	1.48163	1.07249	0.409144	0.47386	1.18717	0.00218595	0.00438947	2.35759	TRUE
Aldh2	0.261152	-0.145013	0.406165		0.0814347	7.29639e-05	0.000201187	3.6964	TRUE
Gpx8	0.439669	0.0335595	0.40611	3.6626	0.306396	2.74533e-12	2.50334e-11	10.6015	TRUE
Skil	0.164522	-0.240356	0.404878		-0.055767	0.00013047	0.000337423	3.47183	TRUE
Prrc2c	0.802884	0.398469	0.404415	1.02249	0.678681	0.000125029	0.000326162	3.48657	TRUE
Tnfrsf18	0.423987	0.0197309	0.404256	4.32195	0.289077	1.9516e-05	5.97428e-05	4.22371	TRUE
Pcdh7	0.361177	-0.0428595	0.404037		0.213078	3.62095e-07	1.52783e-06	5.81593	TRUE
Draxin	0.465169	0.0624672	0.402702	2.88374	0.337789	3.28e-05	9.666e-05	4.01475	TRUE
Utrn	0.324714	-0.0774634	0.402177		0.168161	0.00191547	0.00389323	2.40969	TRUE
Smc4	1.44881	1.04688	0.401931	0.476575	1.16854	0.0269564	0.0425851	1.37074	TRUE
Tk1	0.825716	0.424434	0.401282	0.97179	0.700506	0.000207031	0.000515431	3.28783	TRUE
Ccng1	0.407389	0.00698837	0.400401	5.53939	0.271651	0.000970649	0.00211011	2.6757	TRUE
Havcr2	0.35148	-0.0488757	0.400355		0.203266	2.42574e-13	2.54448e-12	11.5944	TRUE
Rbbp7	1.18063	0.780469	0.400161	0.606393	0.985901	0.00100752	0.00217921	2.6617	TRUE
Dnah8	0.508948	0.108943	0.400005	2.22754	0.388405	0.0176302	0.0291891	1.53478	TRUE
Btc	0.451154	0.0514631	0.399691	3.11063	0.323437	1.55409e-10	1.13714e-09	8.94419	TRUE
Ldlrad4	0.495518	0.0968425	0.398676	2.35638	0.374266	1.63609e-08	8.84372e-08	7.05337	TRUE
Tuba4a	1.32423	0.92641	0.397821	0.523865	1.08768	0.00163525	0.00336011	2.47365	TRUE
Rgs12	0.484223	0.0872631	0.39696	2.47089	0.362602	1.77215e-08	9.52771e-08	7.02101	TRUE
Sytl1	0.515597	0.119073	0.396524	2.11983	0.397622	5.00732e-06	1.70317e-05	4.76874	TRUE
Ccnb2	0.732596	0.336824	0.395772	1.13328	0.617966	0.000998185	0.00216213	2.66512	TRUE
Dok2	0.235561	-0.158812	0.394373		0.0543265	3.38488e-05	9.94578e-05	4.00236	TRUE
Zcchc11	0.684802	0.292045	0.392758	1.24189	0.573785	6.88676e-05	0.000190945	3.71909	TRUE
Rhoj	0.496236	0.104036	0.3922	2.25707	0.378662	9.33996e-11	7.07573e-10	9.15023	TRUE
Il11ra1	0.404633	0.0128863	0.391746	4.802	0.273527	0.000285912	0.000691724	3.16007	TRUE
Snhg12	0.75493	0.36342	0.39151	1.06698	0.640783	0.000264241	0.000645014	3.19043	TRUE
Crisp3	0.400529	0.00965749	0.390872	5.1404	0.269145	1.90468e-07	8.41536e-07	6.07493	TRUE
Usp1	1.01444	0.624338	0.390101	0.710719	0.863454	0.000281592	0.000682924	3.16563	TRUE
X9230112J17Rik	0.407976	0.0194939	0.388482	4.28362	0.279453	7.02018e-15	9.03886e-14	13.0439	TRUE
Tomm20	1.13915	0.751266	0.387888	0.610142	0.959926	0.00105299	0.00226612	2.64472	TRUE
Dlk1	0.725412	0.340276	0.385137	1.10465	0.616211	4.22786e-06	1.45621e-05	4.83678	TRUE
Rps4x	0.640609	0.257059	0.38355	1.32992	0.534892	4.82362e-05	0.000138081	3.85987	TRUE
Gna15	0.519175	0.138953	0.380222	1.91027	0.410411	0.00207381	0.00418671	2.37813	TRUE
Tnfrsf9	0.04845	-0.328584	0.377034		-0.217704	2.08012e-07	9.13668e-07	6.03921	TRUE
Eef1g	1.24461	0.870371	0.374238	0.524958	1.04089	0.00139638	0.00291114	2.53594	TRUE
Vill	0.357866	-0.0160499	0.373916		0.227628	0.00100284	0.00217066	2.66341	TRUE
X8030474K03Rik	0.399073	0.0264996	0.372573	3.84559	0.278325	8.70452e-07	3.43599e-06	5.46395	TRUE
Slco3a1	0.869695	0.498	0.371695	0.816122	0.751762	0.00998455	0.0172246	1.76385	TRUE
Dnmt1	0.840244	0.469461	0.370783	0.85182	0.726703	0.00101931	0.00220153	2.65728	TRUE
Bok	0.67883	0.308076	0.370754	1.15286	0.578652	2.80839e-06	1.00659e-05	4.99715	TRUE
Fhl1	0.37617	0.00651141	0.369658	5.50608	0.252586	3.385e-15	4.49336e-14	13.3474	TRUE
Scarf1	0.599951	0.230836	0.369114	1.39088	0.501203	9.48029e-05	0.000254163	3.59489	TRUE
Asns	0.831845	0.463821	0.368024	0.854872	0.72057	0.00227864	0.00456337	2.34071	TRUE
Dtl	1.04938	0.681462	0.367915	0.633153	0.8995	0.00163892	0.00336535	2.47297	TRUE
Nme1	1.08868	0.724859	0.363817	0.596857	0.931129	0.00258989	0.00512512	2.2903	TRUE
Evc	0.399039	0.0356068	0.363432	3.44542	0.283712	1.58253e-23	6.68673e-22	21.1748	TRUE
Kctd14	0.394964	0.0317344	0.363229	3.58777	0.278995	1.00594e-09	6.44832e-09	8.19055	TRUE
Plxna4	0.391476	0.0292981	0.362178	3.68346	0.275468	6.79724e-23	2.58123e-21	20.5882	TRUE
Nr4a1	0.397944	0.0358204	0.362123	3.43339	0.283189	3.49831e-06	1.2318e-05	4.90946	TRUE
Xlr4c	0.353787	-0.00728742	0.361074		0.23051	7.802e-14	8.83246e-13	12.0539	TRUE
Sytl3	0.368024	0.00805562	0.359968	5.23484	0.248583	4.41081e-16	6.68304e-15	14.175	TRUE
Pmm1	0.452989	0.0946473	0.358342	2.26216	0.349159	0.00118732	0.00251907	2.59876	TRUE
Podnl1	0.419582	0.0618251	0.357757	2.75288	0.311159	0.000112346	0.000295388	3.52961	TRUE
Runx3	0.362465	0.00503346	0.357432	5.7292	0.243364	0.0002337	0.000576564	3.23915	TRUE
Gm11837	0.37539	0.0184787	0.356911	4.23651	0.259344	1.42618e-10	1.05124e-09	8.9783	TRUE
Arx	0.462671	0.107391	0.355281	2.11329	0.361803	6.63764e-13	6.5503e-12	11.1837	TRUE
Sapcd1	0.459477	0.10578	0.353697	2.12493	0.359103	0.000108493	0.000286765	3.54247	TRUE
H2.Q6	0.660923	0.308221	0.352702	1.11422	0.570047	6.30416e-05	0.000176094	3.75426	TRUE
Dst	0.256271	-0.0949649	0.351236		0.111904	0.000192531	0.000482534	3.31647	TRUE
Egfl7	1.30468	0.954287	0.350396	0.4599	1.0905	0.0176615	0.0292248	1.53425	TRUE
Syde1	0.381575	0.0322869	0.349289	3.51591	0.271343	2.06346e-05	6.27827e-05	4.20216	TRUE
Rpl41	0.809977	0.461135	0.348842	0.825273	0.709781	0.00141873	0.00295159	2.52994	TRUE
Nsun2	1.17214	0.824413	0.347723	0.51724	0.998755	0.00246955	0.0049064	2.30924	TRUE
Klhl6	0.4371	0.0907101	0.34639	2.27186	0.337888	2.80026e-05	8.359e-05	4.07785	TRUE
Smarca5	1.10927	0.763014	0.346258	0.549825	0.953185	0.00265777	0.00525251	2.27963	TRUE
Mcm7	1.10593	0.759791	0.346139	0.551605	0.950737	0.00767351	0.0136864	1.86371	TRUE
Zmat3	0.417019	0.0716281	0.345391	2.53813	0.315362	0.000323592	0.000774144	3.11118	TRUE
Rif1	1.12831	0.784426	0.343887	0.534323	0.968179	0.00485089	0.00899424	2.04604	TRUE
Cd81	0.235836	-0.107665	0.3435		0.089614	0.00236461	0.00472608	2.3255	TRUE
Dnajc2	1.23856	0.898421	0.340138	0.47233	1.04858	0.00675501	0.0121785	1.91441	TRUE
Ociad2	0.452449	0.112532	0.339916	2.01553	0.358948	7.49945e-05	0.00020584	3.68647	TRUE
Sytl4	0.434544	0.0959908	0.338553	2.18368	0.339443	2.10003e-05	6.38308e-05	4.19497	TRUE
Cbx3	1.05881	0.720816	0.337995	0.565167	0.918244	0.00275081	0.00541497	2.2664	TRUE
Pdcd1lg2	0.423552	0.0859268	0.337625	2.30395	0.327388	4.03232e-08	2.0229e-07	6.69402	TRUE
Gm34006	0.375565	0.038981	0.336584	3.23633	0.271752	7.16401e-07	2.87711e-06	5.54104	TRUE
Arhgef9	0.303228	-0.0326188	0.335846		0.183079	7.43387e-16	1.11508e-14	13.9527	TRUE
Plek2	0.280965	-0.0540898	0.335054		0.15502	0.0112207	0.0191916	1.71689	TRUE
Cd96	0.612339	0.277285	0.335053	1.15744	0.530882	2.95629e-10	2.06734e-09	8.68459	TRUE
Cbfa2t3	0.623375	0.28868	0.334695	1.12508	0.542038	0.00735081	0.0131578	1.88082	TRUE
G3bp1	1.07552	0.74139	0.334126	0.547038	0.932404	0.00783958	0.0139577	1.85519	TRUE
Atp2b4	0.524571	0.191304	0.333267	1.46923	0.441417	0.00162429	0.00334216	2.47597	TRUE
Gm17619	0.314133	-0.0164164	0.330549		0.200201	1.54417e-09	9.65106e-09	8.01543	TRUE
Smc2	1.29476	0.965765	0.328995	0.431761	1.09103	0.0322416	0.0499612	1.30137	TRUE
Taf1d	1.05623	0.728628	0.327605	0.546178	0.92024	0.00624013	0.011394	1.94332	TRUE
Ptges3	1.14151	0.814189	0.32732	0.49735	0.983932	0.00930606	0.0162126	1.79015	TRUE
Tln1	0.111702	-0.215049	0.326752		-0.0765442	0.00120104	0.00254458	2.59438	TRUE
Rpl10a	0.51689	0.190909	0.325981	1.45133	0.437121	0.0040984	0.00775722	2.11029	TRUE
Adgrg3	0.878088	0.552257	0.325831	0.681184	0.778354	0.00236976	0.00473006	2.32513	TRUE
Ppat	1.04869	0.723273	0.325419	0.546557	0.915316	0.00191547	0.00389323	2.40969	TRUE
Psph	0.862791	0.539329	0.323462	0.690186	0.766434	0.00269232	0.00531029	2.27488	TRUE
Padi1	0.349902	0.0264878	0.323414	3.66175	0.248772	3.45576e-10	2.38328e-09	8.62282	TRUE
X2810474O19Rik	0.0640052	-0.258899	0.322904		-0.147917	0.00236976	0.00473006	2.32513	TRUE
Cdkn2a	0.326906	0.00415968	0.322747	5.77608	0.22099	5.38753e-10	3.64844e-09	8.43789	TRUE
Ikzf4	0.339036	0.020042	0.318994	3.98769	0.238223	8.11898e-05	0.000220624	3.65635	TRUE
Orc6	0.859549	0.541272	0.318277	0.67965	0.765883	0.0106666	0.0183169	1.73715	TRUE
Exoc4	0.491039	0.173316	0.317724	1.51681	0.413786	0.000571106	0.00129307	2.88838	TRUE
Syncrip	1.02124	0.703847	0.317391	0.547842	0.897274	0.00548947	0.0100971	1.9958	TRUE
Peg10	0.338138	0.0209343	0.317204	3.92673	0.23822	1.51766e-16	2.3963e-15	14.6205	TRUE
Ssr1	0.694167	0.377325	0.316842	0.893791	0.618939	0.000499534	0.00114397	2.94159	TRUE
Fmr1nb	0.286446	-0.0302472	0.316694		0.173894	1.31606e-15	1.87118e-14	13.7279	TRUE
Hnrnpa0	1.01171	0.695109	0.316599	0.552428	0.890181	0.00674169	0.0121691	1.91474	TRUE
Hnrnpu	1.25015	0.936076	0.314072	0.426547	1.06565	0.0199767	0.0326062	1.4867	TRUE
Txnrd1	0.401695	0.0891015	0.312593	2.17826	0.316607	0.000661595	0.00147787	2.83036	TRUE
Nr4a2	0.323768	0.0114398	0.312328	4.63702	0.223551	3.31429e-09	1.95726e-08	7.70835	TRUE
Lsm3	0.949433	0.637199	0.312233	0.586875	0.84263	0.00658363	0.0119197	1.92374	TRUE
Smchd1	0.888474	0.57705	0.311424	0.634813	0.793074	0.00154941	0.00320347	2.49438	TRUE
Impdh2	1.19437	0.884535	0.309834	0.442792	1.02818	0.0199419	0.032567	1.48722	TRUE
Mgmt	0.450976	0.141293	0.309684	1.68772	0.374215	0.00832504	0.0147346	1.83166	TRUE
Smad7	0.304673	-0.00170556	0.306378	10.0646	0.203494	3.56342e-05	0.000104092	3.98258	TRUE
Atad2	1.14114	0.836346	0.304795	0.458246	0.991857	0.0233396	0.0376243	1.42453	TRUE
Crebrf	0.167477	-0.13718	0.304657		0.0216909	0.00130422	0.00273995	2.56226	TRUE
Clca3a1	0.315582	0.0113678	0.304214	4.60902	0.21844	0.0041069	0.0077684	2.10967	TRUE
Dkkl1	0.528557	0.224374	0.304184	1.2521	0.460969	0.000833337	0.00182616	2.73846	TRUE
H2.Q4	0.428961	0.124844	0.304117	1.79313	0.352649	0.000471002	0.00108359	2.96513	TRUE
Pcsk9	0.466874	0.164167	0.302706	1.5229	0.395634	2.51396e-07	1.08987e-06	5.96263	TRUE
Rasl11b	0.312212	0.00976003	0.302452	4.7789	0.215351	3.6285e-23	1.47101e-21	20.8324	TRUE
Tmem27	0.319907	0.0205295	0.299378	3.87496	0.226778	2.3556e-15	3.22685e-14	13.4912	TRUE
Eprs	0.974863	0.677778	0.297085	0.535793	0.86894	0.0103498	0.0178138	1.74924	TRUE
Gspt1	0.888775	0.591912	0.296864	0.598736	0.799372	0.00455283	0.00848881	2.07115	TRUE
Pbk	0.928178	0.631642	0.296535	0.567174	0.831804	0.0201167	0.0327989	1.48414	TRUE
X9530052C20Rik	0.320192	0.025714	0.294478	3.5774	0.230145	2.39218e-06	8.65685e-06	5.06264	TRUE
Dnaja1	0.815142	0.521121	0.294021	0.658614	0.738233	0.00316685	0.00612544	2.21286	TRUE
Hnrnpa1	0.939153	0.64592	0.293233	0.551795	0.842003	0.0244399	0.0391456	1.40732	TRUE
Tfrc	1.11098	0.817998	0.292981	0.451889	0.974154	0.00360157	0.00689077	2.16173	TRUE
Hist1h2ae	0.886815	0.594667	0.292148	0.588911	0.799701	0.0261525	0.0415119	1.38183	TRUE
H2.T23	-0.00717805	-0.297028	0.28985		-0.238039	0.0122919	0.0208927	1.68	TRUE
Hs3st1	0.259154	-0.030555	0.28971		0.156137	5.41003e-10	3.65543e-09	8.43706	TRUE
Fn1	-0.0133447	-0.302396	0.289051	-6.79434	-0.247885	2.18597e-09	1.34109e-08	7.87254	TRUE
Aspm	0.628922	0.340099	0.288823	0.902666	0.569988	0.0134281	0.0226698	1.64455	TRUE
Dtymk	1.17377	0.885634	0.28814	0.416134	1.02127	0.0147628	0.0247284	1.6068	TRUE
Prdx4	0.24153	-0.0461134	0.287644		0.134495	0.00468532	0.00871418	2.05977	TRUE
Bbc3	0.313241	0.0264886	0.286752	3.507	0.226342	0.00293957	0.00573016	2.24183	TRUE
Ripor2	0.361744	0.0758335	0.285911	2.25832	0.285448	0.000130124	0.000336817	3.47261	TRUE
Fgd5	0.444333	0.158869	0.285464	1.49989	0.380288	4.36057e-07	1.80937e-06	5.74247	TRUE
Mpdz	0.482077	0.19693	0.285147	1.30849	0.421698	5.43769e-08	2.68749e-07	6.57065	TRUE
Rnf168	0.434302	0.149228	0.285074	1.55689	0.369344	0.00451561	0.00842988	2.07418	TRUE
Lyar	1.39085	1.10586	0.284989	0.339184	1.16887	0.0144186	0.0241653	1.61681	TRUE
Rps6ka6	0.35762	0.0736085	0.284011	2.2841	0.281685	2.93246e-05	8.68449e-05	4.06126	TRUE
Chd3	0.488588	0.205827	0.282761	1.26431	0.429972	0.000382674	0.000897593	3.04692	TRUE
Ddah1	0.363717	0.0813678	0.282349	2.16685	0.289885	3.24911e-13	3.36114e-12	11.4735	TRUE
Hist1h1a	0.856882	0.575707	0.281175	0.586559	0.779297	0.0321362	0.0498236	1.30256	TRUE
Samsn1	0.472353	0.192346	0.280007	1.31337	0.413973	0.0106265	0.0182691	1.73828	TRUE
Prnp	0.060418	-0.219577	0.279995		-0.119635	0.000677643	0.00151147	2.8206	TRUE
Apobec3	0.776033	0.496056	0.279977	0.659452	0.710212	0.018689	0.0307216	1.51256	TRUE
Eif4g2	0.986686	0.708217	0.278469	0.489803	0.885537	0.0123603	0.0209972	1.67784	TRUE
Smarca2	0.321775	0.0436442	0.278131	2.86448	0.242096	0.00289594	0.00565982	2.2472	TRUE
mt.Cytb	0.126934	-0.150857	0.27779		-0.0173608	0.0029838	0.00580883	2.23591	TRUE
Gm20342	0.56131	0.283555	0.277754	1.00211	0.50836	0.0303388	0.047429	1.32396	TRUE
Rprm	0.285945	0.00859739	0.277348	4.80666	0.198206	3.96054e-07	1.66409e-06	5.77882	TRUE
Fyn	0.243288	-0.0324696	0.275758		0.14458	0.00136191	0.00284521	2.54588	TRUE
Senp6	0.572656	0.297319	0.275336	0.962537	0.521038	0.00435148	0.00816924	2.08782	TRUE
Bzw2	1.07717	0.802229	0.274941	0.435746	0.955833	0.0112838	0.0192885	1.7147	TRUE
Gchfr	0.209712	-0.0643276	0.274039		0.101236	1.9015e-06	6.9994e-06	5.15494	TRUE
Trf	0.471682	0.198321	0.273361	1.26768	0.416841	0.000326044	0.000779388	3.10825	TRUE
Emcn	0.256137	-0.0160773	0.272214		0.163537	9.18872e-06	2.99307e-05	4.52388	TRUE
Fbl	1.00964	0.73784	0.271799	0.463676	0.905921	0.0287238	0.0450923	1.3459	TRUE
Socs2	0.696779	0.425317	0.271461	0.727253	0.642515	0.000166347	0.000421131	3.37558	TRUE
Srsf2	1.13809	0.86728	0.270805	0.402138	1.00193	0.0243155	0.0390088	1.40884	TRUE
Nasp	1.2929	1.02253	0.270367	0.347468	1.1095	0.0280146	0.0440943	1.35562	TRUE
Dbf4	0.715652	0.447177	0.268475	0.693262	0.661216	0.00658363	0.0119197	1.92374	TRUE
Tceal1	0.240598	-0.0271627	0.267761		0.146287	0.00256208	0.00507343	2.2947	TRUE
Slc22a23	0.339491	0.0718499	0.267642	2.24522	0.269836	7.95139e-07	3.15949e-06	5.50038	TRUE
Glb1	0.282318	0.0154384	0.26688	4.07035	0.200226	8.14118e-05	0.000220828	3.65595	TRUE
Rps19	0.465665	0.199194	0.266471	1.24329	0.414059	0.00272142	0.00536064	2.27078	TRUE
Ier2	0.465528	0.199177	0.266352	1.243	0.413976	0.00435148	0.00816924	2.08782	TRUE
Psrc1	0.431272	0.164992	0.266281	1.40398	0.376437	0.000109665	0.000289608	3.53819	TRUE
Fermt2	0.298984	0.0337695	0.265214	3.11371	0.222034	0.00279843	0.0054943	2.26009	TRUE
Usp17lc	0.374951	0.109986	0.264965	1.78374	0.313209	1.2884e-05	4.07291e-05	4.3901	TRUE
Slc35d3	0.233094	-0.0302782	0.263372		0.139349	2.56725e-07	1.10976e-06	5.95477	TRUE
Evc2	0.358695	0.0958682	0.262827	1.91601	0.295466	0.000155773	0.00039637	3.4019	TRUE
Tcaf1	0.224104	-0.0365278	0.260632		0.129333	0.0139029	0.0233793	1.63117	TRUE
Atp8b5	0.294255	0.035113	0.259142	3.03831	0.219939	0.00010253	0.000272445	3.56472	TRUE
Vars	0.900435	0.643265	0.25717	0.497676	0.825256	0.0127545	0.0216179	1.66519	TRUE
Ndst3	0.254702	-0.00222584	0.256928		0.171512	5.50361e-13	5.50361e-12	11.2594	TRUE
Gclm	0.324501	0.0678493	0.256652	2.26244	0.258429	0.00570333	0.0104648	1.98027	TRUE
Gm6634	0.274001	0.0186623	0.255339	3.78406	0.197025	4.60501e-09	2.66185e-08	7.57482	TRUE
Eda2r	0.296201	0.0412383	0.254962	2.8271	0.224929	4.09916e-07	1.71753e-06	5.7651	TRUE
Rps3	0.593872	0.34013	0.253742	0.821224	0.552869	0.00497093	0.00918276	2.03703	TRUE
Myl10	0.494589	0.241302	0.253287	1.05418	0.452011	1.5211e-10	1.11572e-09	8.95244	TRUE
Rangap1	0.695184	0.442045	0.253139	0.6686	0.649491	0.0197684	0.0323365	1.49031	TRUE
Cd200r4	-0.134924	-0.387398	0.252474	-1.63269	-0.436668	0.00680854	0.0122676	1.91124	TRUE
Il17re	0.422059	0.170729	0.25133	1.32485	0.374505	2.11236e-05	6.41405e-05	4.19287	TRUE
Chrnb1	0.285585	0.034315	0.25127	3.02805	0.214063	0.00672839	0.0121524	1.91534	TRUE
Sytl2	0.276759	0.0259978	0.250761	3.35966	0.203362	1.1707e-15	1.68043e-14	13.7746	TRUE
Smim1	0.234361	-0.0153778	0.249739		0.149899	8.88098e-07	3.48729e-06	5.45751	TRUE
Ripor3	0.244271	-0.00476596	0.249037		0.16318	8.94649e-17	1.45078e-15	14.8384	TRUE
Ifi44	0.407985	0.15983	0.248156	1.37118	0.360541	1.17826e-06	4.53176e-06	5.34373	TRUE
Hist1h3c	0.562564	0.315468	0.247096	0.852433	0.525083	0.0134527	0.0226986	1.644	TRUE
Tmem37	0.184627	-0.0609623	0.245589		0.086556	0.00651876	0.0118451	1.92646	TRUE
Rbm11	0.23708	-0.00797672	0.245057		0.156464	3.81994e-11	3.01574e-10	9.52061	TRUE
Polr2f	0.948219	0.703967	0.244253	0.441717	0.86876	0.0213782	0.0346113	1.46078	TRUE
Cenpw	0.715833	0.472714	0.243119	0.613847	0.6729	0.0070127	0.0126128	1.89919	TRUE
Slc20a1	0.176288	-0.066519	0.242807		0.0770852	0.00377911	0.00719373	2.14305	TRUE
Gm45620	0.187608	-0.0514982	0.239107		0.0949861	0.00140273	0.00292236	2.53427	TRUE
Pde1c	0.206501	-0.0325561	0.239057		0.120316	9.30417e-10	6.01563e-09	8.22072	TRUE
Ktn1	0.385854	0.147159	0.238695	1.41044	0.340855	0.0171666	0.0284686	1.54563	TRUE
Gm35339	0.243656	0.00569589	0.23796	5.04627	0.16951	1.28057e-09	8.10485e-09	8.09126	TRUE
Ppa1	0.997886	0.761202	0.236684	0.402109	0.910383	0.0294485	0.0461093	1.33621	TRUE
Hnmt	0.190349	-0.0454491	0.235798		0.10091	3.2015e-08	1.64743e-07	6.78319	TRUE
Krt8	0.239507	0.00447249	0.235035	5.2723	0.16606	2.6361e-18	5.49188e-17	16.2603	TRUE
Ddx58	0.122175	-0.111259	0.233434		0.00785284	0.00723652	0.0129764	1.88685	TRUE
Noc2l	0.879478	0.646578	0.2329	0.456714	0.818055	0.016447	0.0273358	1.56327	TRUE
Slc41a3	0.0885151	-0.143472	0.231987		-0.0401982	5.10185e-05	0.000145352	3.83758	TRUE
Tmem158	0.250145	0.0191024	0.231042	3.62737	0.182214	3.16002e-05	9.33077e-05	4.03008	TRUE
Pla2g4a	0.351589	0.121296	0.230293	1.55477	0.306195	0.0173507	0.0287581	1.54124	TRUE
Lockd	0.630902	0.400642	0.23026	0.672041	0.600053	0.00749595	0.0134096	1.87258	TRUE
Pdzph1	0.249697	0.0207921	0.228904	3.51377	0.183003	2.35276e-12	2.17848e-11	10.6618	TRUE
Slc35g2	0.184622	-0.0424553	0.227077		0.0990706	0.00208754	0.00420874	2.37585	TRUE
Coro2b	0.25199	0.025636	0.226354	3.2484	0.187531	9.47405e-15	1.20433e-13	12.9193	TRUE
D630039A03Rik	0.355246	0.129145	0.226101	1.48022	0.312892	1.04886e-08	5.78414e-08	7.23776	TRUE
Rasl11a	0.371935	0.14595	0.225985	1.37062	0.332213	0.000950461	0.00207072	2.68388	TRUE
Pan3	0.367568	0.141768	0.2258	1.39543	0.327306	0.00242708	0.0048316	2.31591	TRUE
Mc5r	0.27286	0.0511483	0.221711	2.41524	0.216615	4.14165e-07	1.73291e-06	5.76122	TRUE
Gnas	0.0933664	-0.128303	0.221669		-0.0254239	0.0117345	0.0199907	1.69917	TRUE
Cited4	0.269489	0.0482425	0.221246	2.4791	0.212713	0.000128063	0.000332918	3.47766	TRUE
Stat4	0.312581	0.0916638	0.220917	1.78695	0.265584	1.46492e-05	4.57786e-05	4.33934	TRUE
Fkbp11	0.789334	0.569361	0.219973	0.485547	0.747901	0.00111314	0.00237681	2.624	TRUE
Tmem163	0.206045	-0.0123252	0.218371		0.133379	3.13021e-06	1.11132e-05	4.95416	TRUE
Lman1	0.640857	0.423636	0.217221	0.614134	0.615649	0.00977837	0.0168981	1.77216	TRUE
Tomm20l	0.251283	0.0347239	0.21656	2.83435	0.19283	6.20602e-10	4.16511e-09	8.38037	TRUE
Gm13431	0.266911	0.0504506	0.216461	2.40371	0.212483	2.93996e-11	2.35197e-10	9.62857	TRUE
Col16a1	0.357332	0.1416	0.215732	1.35753	0.321311	8.6768e-13	8.47896e-12	11.0717	TRUE
Fam181b	0.261907	0.0469032	0.215004	2.4785	0.20715	7.40941e-07	2.96377e-06	5.52816	TRUE
Gna14	0.203676	-0.0112417	0.214918		0.132534	3.59948e-06	1.2615e-05	4.89911	TRUE
Clu	0.297885	0.0834799	0.214405	1.85172	0.251789	1.80785e-05	5.56834e-05	4.25427	TRUE
Dapk1	0.126879	-0.0852208	0.2121		0.0297416	0.00765857	0.0136679	1.8643	TRUE
Xlr4b	0.297601	0.0864947	0.211106	1.80039	0.253442	9.95316e-05	0.000265418	3.57607	TRUE
Hist1h4d	0.78421	0.57481	0.2094	0.462584	0.748041	0.0256281	0.0407443	1.38993	TRUE
Fmo5	0.164569	-0.0407429	0.205311		0.0866653	0.000952685	0.00207406	2.68318	TRUE
Car8	0.231092	0.026706	0.204386	3.07397	0.174916	1.95153e-06	7.15721e-06	5.14526	TRUE
Unc5cl	0.20058	-0.00184514	0.202425	10.4136	0.136674	0.00191547	0.00389323	2.40969	TRUE
Grb10	0.325039	0.125674	0.199365	1.39461	0.293201	2.45454e-06	8.86115e-06	5.05251	TRUE
Slc6a4	0.123708	-0.0752806	0.198989		0.034517	0.000341123	0.00081091	3.09103	TRUE
Tceal8	0.333427	0.135062	0.198365	1.32785	0.303628	0.0129677	0.021942	1.65872	TRUE
Hdx	0.243695	0.0468082	0.196887	2.38153	0.195665	0.00250728	0.00497475	2.30323	TRUE
Bmp4	0.275402	0.0793743	0.196028	1.81357	0.23559	2.4958e-09	1.51261e-08	7.82027	TRUE
Tnfrsf4	0.099993	-0.0953633	0.195356		0.00333582	9.50105e-06	3.08476e-05	4.51078	TRUE
Hspa12b	0.345431	0.150328	0.195104	1.22498	0.319479	7.35675e-05	0.000202479	3.69362	TRUE
Rilpl1	0.228542	0.0370161	0.191526	2.61596	0.179866	2.84054e-07	1.21737e-06	5.91458	TRUE
Avil	0.187292	-0.00386617	0.191158		0.126593	3.64837e-22	1.28766e-20	19.8902	TRUE
Sult4a1	0.196537	0.00575712	0.19078	4.73919	0.139007	0.00061703	0.00138451	2.8587	TRUE
Palld	0.139369	-0.05083	0.190199		0.0624938	0.0063276	0.0115257	1.93833	TRUE
Isg20	0.347468	0.159543	0.187925	1.14847	0.325968	5.46389e-06	1.85217e-05	4.73232	TRUE
Adamts20	0.228869	0.041821	0.187048	2.45038	0.183131	1.89726e-15	2.64734e-14	13.5772	TRUE
Serpini1	0.207139	0.0200918	0.187047	3.30127	0.155251	7.39314e-08	3.5601e-07	6.44854	TRUE
Gm44257	0.196121	0.0104194	0.185702	4.05729	0.141786	4.46652e-07	1.84821e-06	5.73325	TRUE
X2010308F09Rik	0.189885	0.00442069	0.185465	4.9649	0.133765	1.37243e-09	8.63163e-09	8.06391	TRUE
Galnt18	0.223993	0.0394496	0.184544	2.50097	0.178519	5.57932e-08	2.74843e-07	6.56091	TRUE
Gimap4	0.412886	0.228567	0.184319	0.877257	0.401332	1.73381e-11	1.43686e-10	9.84258	TRUE
X6030445D17Rik	0.207962	0.0241394	0.183823	3.064	0.158403	8.4179e-07	3.33162e-06	5.47734	TRUE
Fbp1	0.291279	0.109669	0.18161	1.43492	0.263605	0.0199419	0.032567	1.48722	TRUE
Ehd2	0.22907	0.0478309	0.181239	2.26617	0.187072	5.41776e-14	6.29972e-13	12.2007	TRUE
Gm4632	0.245419	0.0659206	0.179498	1.91454	0.208729	4.26097e-15	5.60654e-14	13.2513	TRUE
Ccdc136	0.218464	0.0395253	0.178938	2.46393	0.175038	0.00116032	0.00246702	2.60783	TRUE
Veph1	0.20326	0.0253181	0.177941	2.96899	0.156123	7.47449e-19	1.69875e-17	16.7699	TRUE
Tnk1	0.197986	0.0207093	0.177277	3.19955	0.149711	3.86894e-14	4.60588e-13	12.3367	TRUE
Lrch2	0.210708	0.0351959	0.175512	2.57309	0.167296	0.00014354	0.000368366	3.43372	TRUE
Gm17590	0.233521	0.0602325	0.173288	1.97208	0.19771	6.30416e-05	0.000176094	3.75426	TRUE
Crip2	0.241536	0.0691455	0.172391	1.82558	0.208318	3.42613e-07	1.45175e-06	5.83811	TRUE
Pcgf2	0.300941	0.128975	0.171966	1.25031	0.280907	0.0135269	0.0227853	1.64235	TRUE
Sparc	0.254543	0.0849293	0.169613	1.60906	0.226183	1.63583e-07	7.37969e-07	6.13196	TRUE
Mir155hg	0.0691458	-0.0994098	0.168556		-0.0219977	0.00850366	0.0149625	1.825	TRUE
Rgs9bp	0.193716	0.0254389	0.168277	2.89678	0.15001	0.000397215	0.000929521	3.03174	TRUE
Mpp2	0.146365	-0.0214875	0.167852		0.0873794	0.0165651	0.0275167	1.5604	TRUE
Spin4	0.249637	0.0822254	0.167411	1.62771	0.221483	8.85133e-07	3.48477e-06	5.45783	TRUE
Gm15972	0.192746	0.0261682	0.166578	2.85207	0.149854	4.79789e-08	2.38701e-07	6.62215	TRUE
Pcolce2	0.143087	-0.0225954	0.165683		0.084399	7.20476e-10	4.77136e-09	8.32136	TRUE
Ppdpf	0.220368	0.0554015	0.164966	2.00877	0.186354	0.0267759	0.0423223	1.37343	TRUE
Patj	0.223351	0.0602268	0.163125	1.91084	0.191296	1.20984e-06	4.64134e-06	5.33336	TRUE
Armc3	0.0847885	-0.0751176	0.159906		0.00695927	4.78315e-05	0.000137184	3.8627	TRUE
X4930447C04Rik	0.129254	-0.0295565	0.15881		0.0701812	0.000127722	0.000332321	3.47844	TRUE
X2310003N18Rik	0.173154	0.0153663	0.157787	3.40371	0.129955	2.33958e-05	7.04692e-05	4.152	TRUE
X1700100I10Rik	0.113241	-0.0442525	0.157493		0.0489254	5.56679e-06	1.88067e-05	4.72569	TRUE
Bank1	0.128511	-0.0288086	0.15732		0.0701851	0.0012038	0.00254863	2.59369	TRUE
Selp	0.0740205	-0.0818463	0.155867		-0.00565616	0.000635121	0.00142404	2.84648	TRUE
Dsp	0.230068	0.0746572	0.155411	1.65078	0.204595	2.77713e-08	1.44642e-07	6.83971	TRUE
Dusp5	0.328795	0.175388	0.153407	0.93622	0.32434	2.89035e-06	1.0335e-05	4.98569	TRUE
Id3	0.16437	0.011058	0.153312	3.74442	0.121299	0.000206496	0.000514526	3.28859	TRUE
Il4	0.163141	0.00998686	0.153154	3.85773	0.119773	5.35324e-07	2.19395e-06	5.65877	TRUE
Lif	0.137016	-0.0158738	0.15289		0.0848411	0.0155849	0.0259893	1.58521	TRUE
Gm37035	0.147206	-0.00509919	0.152305		0.0990306	9.71856e-07	3.80126e-06	5.42007	TRUE
Sema7a	0.100385	-0.049649	0.150034		0.0361419	0.000140906	0.000362537	3.44065	TRUE
Rpgrip1	0.421254	0.271293	0.149961	0.660225	0.428972	0.023742	0.0382114	1.41781	TRUE
Gm20186	0.0836491	-0.065866	0.149515		0.0127711	5.79613e-06	1.94937e-05	4.71011	TRUE
Tbc1d10c	0.304024	0.155237	0.148787	1.00087	0.298225	0.00076527	0.00168934	2.77228	TRUE
Slc6a13	0.0149193	-0.132875	0.147795		-0.0876997	0.00125452	0.00264666	2.5773	TRUE
Cr2	0.114967	-0.031801	0.146768		0.058778	2.89887e-05	8.61903e-05	4.06454	TRUE
Glyctk	0.148535	0.00211484	0.14642	5.27361	0.104772	0.0250279	0.0399594	1.39838	TRUE
Serpinb2	-0.0988478	-0.243185	0.144337	-1.45113	-0.270584	0.0125909	0.0213646	1.6703	TRUE
Usp18	0.0909356	-0.0520031	0.142939		0.027814	0.000267629	0.000651165	3.18631	TRUE
Errfi1	-0.069194	-0.211448	0.142254	-1.83871	-0.21813	0.00644168	0.0117122	1.93136	TRUE
X1810037I17Rik	0.32995	0.188652	0.141298	0.837087	0.332623	0.0196649	0.0322024	1.49211	TRUE
Chrna9	0.151978	0.0117568	0.140222	3.56325	0.113524	7.58384e-08	3.64608e-07	6.43817	TRUE
Ccdc163	0.162673	0.0233902	0.139283	2.77103	0.128335	0.000995863	0.00215866	2.66582	TRUE
Cabp1	0.134587	-0.00377483	0.138362		0.0914038	6.44884e-11	4.98621e-10	9.30223	TRUE
Hist3h2ba	0.14147	0.00372825	0.137742	4.73086	0.101111	5.63357e-07	2.30255e-06	5.63779	TRUE
P3h4	0.217676	0.0800872	0.137589	1.4758	0.20023	0.0107471	0.0184447	1.73413	TRUE
Gnb4	0.0736411	-0.0639207	0.137562		0.0069948	0.00070072	0.00155715	2.80767	TRUE
Serpinh1	0.174169	0.0368336	0.137335	2.25064	0.144701	0.00948525	0.0164484	1.78388	TRUE
Gm47079	0.124612	-0.0117605	0.136372		0.0791911	0.020187	0.0328778	1.4831	TRUE
Ecscr	0.351374	0.215243	0.13613	0.736726	0.359868	0.00346796	0.0066521	2.17704	TRUE
Pnp2	0.220577	0.0848132	0.135763	1.41325	0.205011	0.00219074	0.00439614	2.35693	TRUE
X1700006J14Rik	0.163741	0.0294848	0.134256	2.4695	0.133054	3.0032e-06	1.07002e-05	4.97061	TRUE
Ak1	0.350911	0.217554	0.133357	0.719619	0.360906	0.00104326	0.0022468	2.64844	TRUE
Ppm1l	0.199083	0.0657836	0.133299	1.62946	0.179426	0.0150597	0.0251835	1.59888	TRUE
Aldh3a1	0.166157	0.0335347	0.132622	2.31478	0.137301	1.51976e-14	1.87624e-13	12.7267	TRUE
Ank3	0.145851	0.0146999	0.131151	3.22815	0.111399	5.86973e-14	6.79892e-13	12.1676	TRUE
Zswim5	0.22063	0.0896314	0.130998	1.33565	0.208056	1.3199e-10	9.77707e-10	9.00979	TRUE
Spta1	0.118638	-0.0122737	0.130911		0.0747547	4.45818e-05	0.000128725	3.89034	TRUE
Hpn	0.114942	-0.0156364	0.130578		0.0699122	3.33566e-08	1.70768e-07	6.76759	TRUE
Lepr	0.0450686	-0.0836793	0.128748		-0.0281241	1.3967e-05	4.37379e-05	4.35914	TRUE
Wfdc2	0.179931	0.0517995	0.128132	1.82465	0.158163	4.44562e-05	0.000128486	3.89114	TRUE
Kctd15	0.173044	0.0486525	0.124392	1.85851	0.151662	1.02882e-14	1.29684e-13	12.8871	TRUE
Fam171b	0.117201	-0.00650678	0.123707		0.0777173	8.55952e-17	1.39557e-15	14.8552	TRUE
Plpp3	0.0690986	-0.0540029	0.123101		0.0108484	6.07894e-14	7.01416e-13	12.154	TRUE
Nudt11	0.23352	0.111291	0.122229	1.10779	0.229472	9.45793e-16	1.40464e-14	13.8524	TRUE
Kbtbd13	0.136802	0.0148	0.122002	3.1336	0.105411	2.83067e-07	1.21662e-06	5.91485	TRUE
Itga2	0.127802	0.00860889	0.119193	3.70592	0.095189	4.20507e-09	2.44481e-08	7.61175	TRUE
Rgs9	0.130534	0.0113724	0.119162	3.40013	0.0988956	4.05709e-07	1.70228e-06	5.76897	TRUE
Gfod2	0.289591	0.17248	0.117111	0.782999	0.299873	4.8101e-05	0.000137825	3.86067	TRUE
Wnk2	0.102683	-0.0133489	0.116032		0.0630434	4.36057e-07	1.80937e-06	5.74247	TRUE
Cmah	0.207555	0.0923046	0.115251	1.21021	0.201546	6.86781e-05	0.000190596	3.71989	TRUE
Fmr1os	0.129087	0.0144341	0.114653	3.08783	0.0999826	3.06119e-06	1.08939e-05	4.96282	TRUE
Myo1d	0.0983262	-0.0161319	0.114458		0.0581047	0.0311495	0.0484942	1.31431	TRUE
Prr18	0.135461	0.0219575	0.113503	2.6084	0.109306	9.39201e-08	4.47239e-07	6.34946	TRUE
Serpinb9	-0.0519249	-0.165219	0.113294	-1.98306	-0.16581	0.0181689	0.0299323	1.52386	TRUE
Gm128	0.140936	0.0284904	0.112446	2.3136	0.117314	3.55327e-05	0.000103998	3.98297	TRUE
Gm15860	0.187944	0.0761772	0.111767	1.34492	0.178951	0.00155291	0.00320627	2.494	TRUE
Hbb.bs	0.102437	-0.00837959	0.110817		0.0663011	2.60896e-06	9.37352e-06	5.0281	TRUE
Atp8a2	0.129613	0.0231175	0.106496	2.48125	0.106168	0.000122389	0.000319553	3.49546	TRUE
Bpifc	0.0835255	-0.0226091	0.106135		0.043286	2.98806e-09	1.78569e-08	7.74819	TRUE
X5830473C10Rik	0.115138	0.00961093	0.105527	3.4373	0.0872924	0.000158668	0.000403052	3.39464	TRUE
Gm17315	0.0831187	-0.0221267	0.105245		0.0433388	0.00506272	0.00934656	2.02935	TRUE
Cdh15	0.188937	0.0848395	0.104098	1.20051	0.185091	1.71903e-06	6.36678e-06	5.19608	TRUE
Nmnat2	0.16882	0.0648637	0.103957	1.42436	0.159425	2.64068e-17	4.6876e-16	15.329	TRUE
Gm26852	0.0727264	-0.0305045	0.103231		0.0301396	0.00834114	0.014737	1.83159	TRUE
Htra3	0.0234531	-0.079568	0.103021		-0.0410571	0.0158108	0.0263368	1.57944	TRUE
Clec1a	0.0538753	-0.0466502	0.100526		0.00520247	1.2219e-06	4.67562e-06	5.33016	TRUE
Aqp1	0.108111	0.00985957	0.0982514	3.3238	0.0826825	0.00105544	0.00226976	2.64402	TRUE
Tmem215	0.200403	0.104492	0.0959108	0.986778	0.204701	0.023022	0.0371322	1.43025	TRUE
Cdhr4	0.0762146	-0.0187638	0.0949784		0.040858	0.00016987	0.000429689	3.36685	TRUE
Kif19a	0.0670463	-0.0276725	0.0947188		0.0281262	8.67221e-06	2.84646e-05	4.5457	TRUE
Tsix	0.265345	0.170885	0.0944598	0.674767	0.28465	5.99728e-05	0.000168463	3.7735	TRUE
Ccdc80	-0.0747388	-0.168056	0.0933171	-1.37326	-0.186717	1.79999e-07	8.03569e-07	6.09498	TRUE
Nt5e	0.107509	0.0146195	0.0928897	2.82964	0.0855121	0.0249432	0.0398666	1.39939	TRUE
Unc79	0.077767	-0.0131301	0.0908971		0.0458881	0.0318218	0.0493871	1.30639	TRUE
Vwa5b2	0.094132	0.00391682	0.0902151	4.14626	0.0690482	1.68022e-06	6.23073e-06	5.20546	TRUE
Pth1r	0.0944647	0.00574619	0.0887185	3.76217	0.0705342	3.94702e-09	2.31271e-08	7.63588	TRUE
Slc9b1	0.0788943	-0.00817661	0.0870709		0.0501309	1.10451e-07	5.14521e-07	6.2886	TRUE
Gm5833	0.0956309	0.00902718	0.0866037	3.26859	0.0735859	0.00174092	0.00356746	2.44764	TRUE
Mst1	-0.0394101	-0.12547	0.0860595	-2.10143	-0.124125	0.000422603	0.000982038	3.00787	TRUE
Crlf1	0.105255	0.0193342	0.0859209	2.44156	0.0871839	0.00765857	0.0136679	1.8643	TRUE
Lhfp	0.0337632	-0.0517451	0.0855083		-0.0130298	1.94113e-08	1.03989e-07	6.98301	TRUE
Kalrn	0.166787	0.0822423	0.084545	1.0746	0.169303	9.50105e-06	3.08476e-05	4.51078	TRUE
Olfr655	0.0775456	-0.00699446	0.08454		0.0500148	0.00225391	0.00451685	2.34516	TRUE
Rbm44	0.145242	0.0609767	0.0842656	1.30755	0.141576	0.018009	0.0297014	1.52722	TRUE
Atp6v0c	-0.0311352	-0.115377	0.0842416	-2.46765	-0.109757	4.28279e-13	4.35538e-12	11.361	TRUE
Gm31108	0.089246	0.00576206	0.083484	3.68575	0.0669558	7.90988e-12	6.93849e-11	10.1587	TRUE
Lpar1	0.102891	0.0194187	0.0834723	2.40612	0.0856352	4.16189e-06	1.43679e-05	4.84261	TRUE
Ckm	0.139325	0.0563584	0.0829667	1.3616	0.13467	0.00233394	0.00466788	2.33088	TRUE
Itgb4	0.118651	0.0363894	0.0822613	1.75182	0.107715	0.00031874	0.000764366	3.1167	TRUE
Lpar4	0.0796958	-0.00208542	0.0817812		0.0549251	3.38579e-08	1.72744e-07	6.7626	TRUE
Ldhc	0.069682	-0.0120115	0.0816935		0.041012	3.74966e-18	7.70478e-17	16.1132	TRUE
Gm26762	0.116247	0.0350423	0.0812052	1.77628	0.105202	1.41895e-07	6.4792e-07	6.18848	TRUE
Matn1	0.0803377	-0.000682347	0.0810201	6.10944	0.0563445	0.00852007	0.014965	1.82492	TRUE
Tnfsf11	0.0632446	-0.0176324	0.080877		0.0325326	1.9631e-05	6.00335e-05	4.22161	TRUE
Chd3os	0.110313	0.0297573	0.0805554	1.92926	0.097658	0.0211572	0.0342904	1.46483	TRUE
Ptgis	0.124973	0.0449311	0.0800415	1.53086	0.117631	1.2219e-06	4.67562e-06	5.33016	TRUE
Gm14154	0.0449311	-0.034659	0.0795901		0.00739081	0.000993546	0.0021552	2.66651	TRUE
Pcdhb16	0.108531	0.0291564	0.0793749	1.93542	0.0960511	0.0188874	0.0310137	1.50845	TRUE
Jakmip1	0.257008	0.177675	0.0793332	0.574939	0.283734	3.9144e-08	1.97365e-07	6.70473	TRUE
C3ar1	-0.472183	-0.551132	0.0789494	-0.250684	-1.03404	0.0305397	0.0476439	1.32199	TRUE
Gm10602	0.111395	0.0326625	0.0787321	1.81582	0.100343	0.0197684	0.0323365	1.49031	TRUE
Meis3	-0.0102115	-0.0871496	0.0769382		-0.0719982	2.68149e-05	8.03643e-05	4.09494	TRUE
Gm6525	0.0779089	0.00116827	0.0767406	4.80468	0.0559433	2.08274e-12	1.95869e-11	10.708	TRUE
Grip1	0.0297198	-0.0468697	0.0765895		-0.0124244	1.03494e-12	1.0048e-11	10.9979	TRUE
Gm26614	0.0384772	-0.03701	0.0754872		0.001058	7.64476e-05	0.000209254	3.67933	TRUE
Hid1	0.178927	0.104886	0.0740408	0.826622	0.191444	0.0179454	0.0296128	1.52852	TRUE
Nrk	0.10112	0.0274213	0.0736992	1.92546	0.0898654	4.67445e-06	1.59537e-05	4.79714	TRUE
Mreg	-0.0770791	-0.150773	0.0736937	-1.16297	-0.174501	0.0284383	0.0446675	1.35001	TRUE
Fgfr1	0.108683	0.0358828	0.0728003	1.65524	0.100686	0.00214797	0.00431898	2.36462	TRUE
Neb	0.0937027	0.020922	0.0727807	2.1865	0.0804016	1.39254e-05	4.36532e-05	4.35998	TRUE
Bricd5	0.071093	-0.000788191	0.0718812	6.07565	0.0498432	1.11006e-06	4.29702e-06	5.36683	TRUE
Gpr68	-0.137472	-0.207915	0.0704432	-0.699115	-0.273506	4.33075e-07	1.80198e-06	5.74425	TRUE
Gm10069	0.0822196	0.0122618	0.0699578	2.70287	0.0665931	2.18779e-05	6.62966e-05	4.17851	TRUE
Sox18	0.114457	0.0446213	0.0698352	1.42396	0.110415	0.0019583	0.00396953	2.40126	TRUE
Igtp	0.116178	0.0465272	0.0696508	1.38588	0.112837	0.00805559	0.0143083	1.84441	TRUE
Galnt5	0.0492059	-0.0204305	0.0696364		0.0206092	5.76026e-06	1.93948e-05	4.71231	TRUE
Gnaz	0.0708504	0.00125434	0.069596	4.64616	0.0510969	5.69495e-09	3.21748e-08	7.49248	TRUE
Snca	0.00834069	-0.0609	0.0692407		-0.0384206	0.00875275	0.0153288	1.81449	TRUE
Lrrn3	0.184549	0.115635	0.0689141	0.730541	0.20175	0.0114537	0.0195455	1.70895	TRUE
X4930523C07Rik	0.194574	0.12569	0.0688839	0.684472	0.214289	3.1782e-05	9.37523e-05	4.02802	TRUE
Espn	0.186039	0.118071	0.0679672	0.711935	0.20421	6.94129e-10	4.60705e-09	8.33658	TRUE
Spo11	0.102411	0.034681	0.0677301	1.62385	0.0956492	0.000128746	0.000334406	3.47573	TRUE
Gm48809	0.0522851	-0.0136658	0.065951		0.0275924	0.000356852	0.000846959	3.07214	TRUE
X4930452B06Rik	0.104057	0.0383415	0.0657154	1.50747	0.0992267	1.16053e-13	1.28472e-12	11.8912	TRUE
X4933429H19Rik	0.0482283	-0.0160644	0.0642927		0.0230167	3.05298e-05	9.0325e-05	4.04419	TRUE
Rps6kl1	0.0260226	-0.0360017	0.0620243		-0.00721639	0.000833337	0.00182616	2.73846	TRUE
Nrxn1	0.129025	0.0673605	0.0616644	1.00976	0.135131	7.91273e-06	2.60859e-05	4.58359	TRUE
Rasgrp1	-0.00510083	-0.0667204	0.0616196		-0.0527612	1.07569e-05	3.44406e-05	4.46293	TRUE
Gm19590	0.119097	0.0578576	0.0612391	1.11596	0.122311	9.12726e-05	0.000245356	3.6102	TRUE
X9530046B11Rik	0.0442756	-0.0162002	0.0604759		0.0201113	0.000521981	0.00119083	2.92415	TRUE
Prf1	0.0762473	0.0157939	0.0604534	2.28774	0.0649113	9.04011e-10	5.8702e-09	8.23135	TRUE
Yes1	0.0940132	0.033877	0.0601362	1.54446	0.0894237	0.00318031	0.00614751	2.2113	TRUE
Gm45767	0.00647595	-0.0531035	0.0595794		-0.0340329	0.00610487	0.0111538	1.95258	TRUE
Tspan18	-0.117561	-0.176714	0.0591523	-0.708419	-0.229615	0.00487072	0.00901984	2.0448	TRUE
Glt8d2	0.0853828	0.0263935	0.0589893	1.75779	0.078457	0.00729346	0.0130629	1.88396	TRUE
Gm16754	0.029566	-0.0292838	0.0588498		0.000203562	0.000525813	0.00119866	2.9213	TRUE
Celf4	0.122204	0.0637048	0.058499	1.01564	0.128233	0.0213412	0.03457	1.4613	TRUE
Gm33027	0.0337928	-0.0237323	0.0575251		0.00723888	0.00145452	0.00302395	2.51943	TRUE
Slc7a14	0.0782352	0.021024	0.0572112	1.94861	0.0698803	0.00280443	0.00550249	2.25944	TRUE
Etv3	-0.0764789	-0.133684	0.0572053	-1.00003	-0.160172	0.020187	0.0328778	1.4831	TRUE
Fbxw10	0.0484382	-0.00870573	0.0571439		0.0283799	9.49432e-08	4.5068e-07	6.34613	TRUE
Tgfb3	0.00764213	-0.0489221	0.0565642		-0.0300888	0.0106666	0.0183169	1.73715	TRUE
Gm32511	0.0581777	0.00379301	0.0543847	3.57036	0.0440238	1.36436e-07	6.24896e-07	6.20419	TRUE
Ifitm7	0.138531	0.0849507	0.0535804	0.778682	0.152821	1.02783e-07	4.82548e-07	6.31646	TRUE
Gm45345	0.055835	0.00232555	0.0535095	3.94182	0.0413555	0.000770739	0.00170016	2.76951	TRUE
Oas3	-0.0833288	-0.135998	0.0526697	-0.882378	-0.167578	0.00939527	0.0163301	1.78701	TRUE
Serpinb6b	-0.0789224	-0.13108	0.052158	-0.918649	-0.160043	0.00512476	0.00945527	2.02433	TRUE
Ankrd33b	-0.0868905	-0.139006	0.0521157	-0.845391	-0.17291	0.000414319	0.000967281	3.01445	TRUE
Fam159b	0.0093752	-0.0426339	0.0520091		-0.0241928	0.00052071	0.00118884	2.92488	TRUE
Raver2	0.053142	0.00156411	0.0515779	4.16149	0.038932	0.00375551	0.00715335	2.14549	TRUE
Kank1	0.0764456	0.0257349	0.0507108	1.65071	0.0718865	6.85594e-11	5.26032e-10	9.27899	TRUE
Ldhb	0.275179	0.225196	0.0499832	0.331157	0.322145	0.00398934	0.00756513	2.12118	TRUE
Pde4b	-0.115412	-0.164265	0.0488529	-0.631073	-0.217321	0.0192221	0.0315116	1.50153	TRUE
Tnfrsf13c	0.0342528	-0.0144851	0.0487378		0.0141894	0.0153896	0.0256778	1.59044	TRUE
Rap1gap2	-0.00329221	-0.050794	0.0475018		-0.0395522	0.000452834	0.001045	2.98088	TRUE
Gm15541	0.0339088	-0.0133169	0.0472257		0.014778	4.00252e-08	2.01469e-07	6.69579	TRUE
Npffr1	0.0167323	-0.0301531	0.0468854		-0.00971365	0.00389913	0.00740342	2.13057	TRUE
Adora3	-0.0630976	-0.109806	0.0467079	-1.03916	-0.130447	0.000418442	0.000974632	3.01116	TRUE
Art3	0.023222	-0.0232989	0.046521		-5.54658e-05	0.000587942	0.0013232	2.87837	TRUE
Rundc3a	0.0634325	0.0169267	0.0465059	1.96849	0.0568326	0.000564225	0.00128039	2.89266	TRUE
Dnm3	-0.0381123	-0.0840928	0.0459805	-1.57919	-0.0909605	0.0142103	0.0238429	1.62264	TRUE
Phex	0.0881956	0.043582	0.0446136	1.11654	0.0920569	0.00529357	0.00974875	2.01105	TRUE
Npb	0.0261231	-0.0179087	0.0440318		0.00591334	0.0263293	0.0417043	1.37982	TRUE
Gm12981	0.0939577	0.0500321	0.0439256	1.00735	0.100298	2.22843e-06	8.1132e-06	5.09081	TRUE
Kiss1r	0.0334297	-0.00956645	0.0429962		0.0171118	0.00355653	0.00681327	2.16664	TRUE
Slc36a1os	0.0753521	0.0324958	0.0428563	1.31776	0.0757708	0.0170144	0.0282319	1.54926	TRUE
Ano3	0.0700665	0.0286064	0.0414601	1.39882	0.0694774	0.00192397	0.00390786	2.40806	TRUE
Mcc	0.0337901	-0.00558224	0.0393724		0.0202055	0.00364714	0.00696906	2.15683	TRUE
Lrig1	0.0441371	0.00498624	0.0391509	2.97094	0.0350069	0.00101458	0.00219289	2.65898	TRUE
Adamts1	-0.069663	-0.108391	0.0387278	-0.849982	-0.13452	0.0180409	0.0297377	1.52669	TRUE
Gpr174	0.0206163	-0.0180114	0.0386277		0.00187782	5.92266e-09	3.33984e-08	7.47627	TRUE
Scml4	0.0288882	-0.00902893	0.0379172		0.0142548	0.00436944	0.00818248	2.08711	TRUE
Lrrc24	0.0479918	0.0101458	0.0378459	2.27118	0.0413395	0.0158393	0.0263695	1.5789	TRUE
Gm37768	0.0386995	0.000925604	0.0377739	4.07589	0.028304	0.00445112	0.00831986	2.07988	TRUE
Cyp4x1	0.0266525	-0.0106302	0.0372827		0.0115115	1.82391e-05	5.61203e-05	4.25088	TRUE
Celf5	0.0316779	-0.00462613	0.0363041		0.019383	1.00948e-07	4.75421e-07	6.32292	TRUE
Ttc16	0.00264882	-0.0331304	0.0357792		-0.0221571	0.0199419	0.032567	1.48722	TRUE
Insm1	0.0331115	-0.00249457	0.0356061		0.0219181	0.00600817	0.0110107	1.95819	TRUE
Gm42722	0.0359736	0.000625631	0.035348	4.14996	0.0261621	8.05271e-05	0.000219022	3.65951	TRUE
Fam178b	0.0336186	-0.0015469	0.0351655	6.60992	0.0229513	0.000689092	0.00153359	2.81429	TRUE
P3h3	0.137368	0.102581	0.0347867	0.501033	0.163466	9.97352e-06	3.2242e-05	4.49158	TRUE
Spag17	0.0981657	0.0644659	0.0336999	0.711046	0.112788	2.35e-09	1.43002e-08	7.84466	TRUE
Pdk2	0.00175291	-0.0313825	0.0331354		-0.0215332	0.000326865	0.000780728	3.1075	TRUE
Arhgef28	0.104278	0.071908	0.0323704	0.636786	0.121802	0.0309451	0.048201	1.31694	TRUE
Rflna	-0.0141354	-0.0464366	0.0323012	-3.66752	-0.0443688	0.00357148	0.00683756	2.1651	TRUE
Gcsam	0.0853457	0.0530875	0.0322581	0.801067	0.0965541	1.92314e-05	5.89317e-05	4.22965	TRUE
Il22ra2	0.0123612	-0.0194259	0.0317871		-0.0051052	0.000149342	0.000380974	3.4191	TRUE
Klf5	0.0403891	0.00872295	0.0316661	2.25057	0.0349988	0.00453419	0.0084593	2.07267	TRUE
X5430402O13Rik	0.0713884	0.0397931	0.0315953	0.972828	0.0780506	0.00102406	0.0022102	2.65557	TRUE
Spaca1	0.0448704	0.0133441	0.0315264	1.85503	0.0413933	0.026285	0.0416561	1.38032	TRUE
Arhgef26	0.0926038	0.0614355	0.0311683	0.702669	0.107045	3.36766e-06	1.18719e-05	4.92548	TRUE
Grk5	-0.0960001	-0.126675	0.030675	-0.546511	-0.170293	0.000415346	0.000968173	3.01405	TRUE
Nudt17	-0.175955	-0.206376	0.0304212	-0.305996	-0.306083	0.00149789	0.00310337	2.50817	TRUE
Gm7480	-0.0195931	-0.0498935	0.0303004	-2.4191	-0.0510154	0.0187549	0.0308131	1.51126	TRUE
C330018A13Rik	0.0201969	-0.0100222	0.0302192		0.00732089	4.04969e-05	0.000117723	3.92914	TRUE
Gm15555	0.0310686	0.00217693	0.0288917	3.31977	0.0237845	0.00292705	0.00570945	2.24341	TRUE
Ppp1r15a	-0.174707	-0.20332	0.0286136	-0.295196	-0.30225	0.0156693	0.0261155	1.5831	TRUE
Ulk4	-0.098584	-0.125581	0.0269974	-0.490776	-0.171503	0.00372425	0.00709832	2.14884	TRUE
Ntng2	0.00516649	-0.0215502	0.0267167		-0.011867	0.0168034	0.0278972	1.55444	TRUE
Cxxc4	0.0660822	0.039713	0.0263692	0.879116	0.0743651	0.0013252	0.00278015	2.55593	TRUE
Sat2	0.0235434	-0.00171678	0.0252602	6.91516	0.0156593	0.00115233	0.00245351	2.61021	TRUE
Styk1	-0.00877264	-0.0336905	0.0249178		-0.0309605	7.31646e-05	0.000201555	3.69561	TRUE
Gm19385	0.0315753	0.00895712	0.0226182	1.94584	0.0289457	0.00155291	0.00320627	2.494	TRUE
Dusp14	-0.0254657	-0.0471547	0.0216891	-1.60661	-0.0533592	0.0203637	0.0331296	1.47978	TRUE
Epb41l4a	0.0938264	0.0722555	0.0215709	0.492446	0.115088	0.00109275	0.0023416	2.63049	TRUE
Cmpk2	0.104109	0.0833469	0.0207625	0.427054	0.129254	0.000209185	0.000519069	3.28477	TRUE
Ankrd63	0.0163409	-0.00422451	0.0205654		0.00871376	0.00284072	0.00556276	2.25471	TRUE
Synpo2	-0.0832823	-0.10367	0.0203881	-0.484984	-0.141583	1.07706e-07	5.04084e-07	6.2975	TRUE
Cntd1	0.0451284	0.0248075	0.0203209	1.05677	0.049586	0.000357745	0.000848408	3.0714	TRUE
Cnga1	0.0369461	0.0175404	0.0194057	1.28403	0.0387778	0.000199658	0.000498314	3.3025	TRUE
Epha5	0.0278911	0.0088085	0.0190826	1.83379	0.0262332	0.0093595	0.0162963	1.78791	TRUE
Calml4	0.00451874	-0.0143433	0.018862		-0.00710436	0.00047332	0.00108809	2.96333	TRUE
Sec31b	0.0401468	0.021921	0.0182258	1.08613	0.0440917	0.000446191	0.00103046	2.98697	TRUE
Pabpc4l	0.00839859	-0.009684	0.0180826		-0.000927529	1.3256e-10	9.79507e-10	9.00899	TRUE
Gem	0.214974	0.196996	0.0179772	0.181101	0.270212	4.30836e-06	1.48054e-05	4.82958	TRUE
Scube3	0.0480157	0.0304218	0.0175938	0.855263	0.0554994	0.0135021	0.0227564	1.6429	TRUE
Igll1	0.026814	0.00934123	0.0174727	1.72348	0.0258475	0.000235508	0.000580068	3.23652	TRUE
BC051142	0.00825276	-0.00770932	0.0159621		0.000391952	3.93245e-06	1.36702e-05	4.86423	TRUE
Kif5a	-0.0441112	-0.0596043	0.0154931	-0.783184	-0.0768245	0.000139791	0.000359977	3.44373	TRUE
Il21r	-0.069937	-0.0845604	0.0146234	-0.477449	-0.115986	0.0116909	0.0199277	1.70054	TRUE
Mb21d2	-0.0149586	-0.0293498	0.0143911	-2.66231	-0.0323211	0.00654464	0.0118778	1.92527	TRUE
Gm33148	0.00415735	-0.0101914	0.0143488		-0.00435924	3.04517e-07	1.29582e-06	5.88746	TRUE
Phldb2	0.143516	0.129239	0.0142768	0.232177	0.184442	0.0210109	0.0341271	1.4669	TRUE
Gm26617	0.00215363	-0.0117851	0.0139387		-0.00696439	0.00670186	0.0121118	1.91679	TRUE
X2610528A11Rik	-0.0572338	-0.0692699	0.0120362	-0.529772	-0.0942669	0.00845461	0.0149024	1.82674	TRUE
Rgs8	0.0380217	0.0266128	0.0114089	0.766075	0.0458864	4.37465e-08	2.18369e-07	6.66081	TRUE
Zfp831	0.126957	0.115882	0.0110753	0.22309	0.165326	6.6076e-05	0.000184227	3.73465	TRUE
Gm15632	-0.0110466	-0.0219583	0.0109116	-5.61107	-0.0240066	4.50872e-05	0.000130059	3.88586	TRUE
Nes	0.0345331	0.0240614	0.0104718	0.793498	0.0416597	1.50749e-07	6.84186e-07	6.16483	TRUE
Tulp3	0.115779	0.10619	0.00958865	0.224623	0.151839	0.000139052	0.000358382	3.44565	TRUE
Jazf1	-0.0450396	-0.0539535	0.00891393	-0.594759	-0.0732362	0.0102526	0.0176565	1.75309	TRUE
Gm26884	0.0268169	0.019141	0.00767589	0.825122	0.0327764	0.00424509	0.0079895	2.09748	TRUE
X1810062G17Rik	0.00589648	-0.00102028	0.00691676	4.07699	0.00351315	0.00445112	0.00831986	2.07988	TRUE
Fam43a	-0.0123728	-0.0189525	0.0065797	-3.28891	-0.0227752	0.00444198	0.00831313	2.08024	TRUE
Vmn2r97	0.03243	0.0260831	0.00634684	0.616921	0.0416027	3.16025e-06	1.12066e-05	4.95053	TRUE
Gm26860	0.0611586	0.0549291	0.00622947	0.334754	0.0813994	0.000100612	0.000267823	3.57215	TRUE
Col1a2	0.0427352	0.0365995	0.00613576	0.467543	0.056122	0.00119279	0.00252889	2.59707	TRUE
Gm45509	0.0159688	0.0102005	0.0057683	1.12487	0.0187547	0.0279212	0.0439703	1.35684	TRUE
Ffar4	-0.0648779	-0.0703276	0.00544968	-0.333122	-0.100983	0.0202928	0.0330323	1.48106	TRUE
Olfr482	0.0545147	0.0490777	0.005437	0.351138	0.0728552	1.70925e-05	5.30823e-05	4.27505	TRUE
Iigp1	0.120541	0.115178	0.00536327	0.162842	0.160738	5.81677e-05	0.000163699	3.78595	TRUE
Glis3	-0.0140033	-0.0192858	0.00528251	-2.36091	-0.0242151	0.00127768	0.00268797	2.57058	TRUE
AC125149.3	-0.00808815	-0.0133337	0.00524555		-0.0155359	0.00610487	0.0111538	1.95258	TRUE
Ptpn13	-0.0235152	-0.0283876	0.00487244	-1.03508	-0.0379343	0.00372425	0.00709832	2.14884	TRUE
Gm13620	-0.0109665	-0.0150711	0.0041046	-5.31572	-0.0189055	2.9643e-09	1.77858e-08	7.74993	TRUE
Tcaf2	0.0590517	0.055277	0.00377466	0.282995	0.0801997	1.3357e-06	5.05309e-06	5.29644	TRUE
Gm10800	-0.00383173	-0.00744158	0.00360986		-0.00815498	0.00219555	0.00440283	2.35627	TRUE
X5330416C01Rik	-0.00623057	-0.00959577	0.00336521		-0.0114617	0.000191035	0.000479186	3.3195	TRUE
Myzap	0.0620946	0.0590195	0.00307516	0.253339	0.0848222	0.0289155	0.0453696	1.34324	TRUE
Syn2	0.00827461	0.00599935	0.00227526	1.24142	0.0102599	7.89817e-07	3.14251e-06	5.50272	TRUE
Mmp9	-0.079152	-0.0804617	0.00130968	-0.195596	-0.119991	0.0241093	0.0387609	1.41161	TRUE
Gm15743	-0.0166747	-0.0171039	0.000429215	-1.32316	-0.0245743	0.0011365	0.00242325	2.6156	TRUE
Slc9a5	0.0860287	0.0858265	0.000202239	0.138368	0.118928	0.00603221	0.011048	1.95672	TRUE
Adcy9	-0.0146701	-0.0146429	-2.71904e-05	-1.64884	-0.0213013	0.00198442	0.00401976	2.3958	TRUE
Rnf128	-0.248163	-0.247457	-0.000705641	-0.0473949	-0.410831	7.37698e-05	0.00020285	3.69282	TRUE
Ifit1	0.0099983	0.0109072	-0.000908857	0.677034	0.0150018	0.0210839	0.0342087	1.46586	TRUE
Slc27a2	0.0137505	0.0151986	-0.00144812	0.503927	0.0207326	0.000285188	0.000690528	3.16082	TRUE
Gm17705	-0.00706007	-0.00456287	-0.0024972		-0.00840864	0.00176044	0.00360253	2.44339	TRUE
Gstm2	-0.0117907	-0.00924454	-0.00254621	-2.65219	-0.0152541	0.000422603	0.000982038	3.00787	TRUE
Palm3	0.0225456	0.0260011	-0.00345544	0.245003	0.0346008	7.85697e-05	0.000214476	3.66862	TRUE
Rhox5	-0.0460789	-0.0412718	-0.00480713	-0.14809	-0.0644276	2.66548e-11	2.15538e-10	9.66648	TRUE
Gm11992	-0.032452	-0.0263821	-0.00606992	-0.160587	-0.0430765	0.0262408	0.041608	1.38082	TRUE
Synm	0.00463691	0.0109749	-0.00633803	0.235464	0.0112178	0.000364969	0.00086281	3.06408	TRUE
Rtl5	-0.19031	-0.182932	-0.00737771	-0.0100867	-0.298	0.000165043	0.000418184	3.37863	TRUE
AC139671.1	-0.145251	-0.137728	-0.00752304	-0.0119035	-0.220092	0.00944917	0.0164048	1.78503	TRUE
Bfsp2	0.0549884	0.062692	-0.00770359	0.0206957	0.0824849	0.00135882	0.00284073	2.54657	TRUE
Stfa2	-0.869584	-0.861179	-0.00840472	-0.000392274	-2.89305	1.05615e-06	4.09891e-06	5.38733	TRUE
Tmem125	0.0305474	0.0390066	-0.0084592	0.00628738	0.0493199	1.76049e-05	5.45043e-05	4.26357	TRUE
Gm2245	-0.0709049	-0.0615885	-0.00931641	0.016325	-0.0988867	0.00385874	0.00733137	2.13481	TRUE
Hsd11b2	-0.0225909	-0.0130624	-0.00952844	0.111652	-0.0259504	0.00856946	0.0150341	1.82292	TRUE
Vipr1	-0.0565322	-0.0461051	-0.0104271	0.0573567	-0.0760045	0.0256281	0.0407443	1.38993	TRUE
Prss27	0.0259484	0.0365286	-0.0105802	-0.0746118	0.044378	0.0077486	0.0138039	1.86	TRUE
Fam89a	-0.0372058	-0.0262055	-0.0110003	0.134329	-0.0464824	0.0215267	0.0348328	1.45801	TRUE
Axl	-0.0536896	-0.0426256	-0.011064	0.0836683	-0.0712054	0.029351	0.0460046	1.3372	TRUE
Gm29773	0.0402966	0.0526123	-0.0123157	-0.100571	0.0655096	1.23196e-10	9.14821e-10	9.03866	TRUE
Akr1c18	-0.0502702	-0.037916	-0.0123542	0.142034	-0.0650579	1.37191e-05	4.30514e-05	4.36601	TRUE
Sorcs2	-0.00861402	0.00413758	-0.0127516	-1.60026	-0.00323269	0.00834114	0.014737	1.83159	TRUE
Tmod2	-0.0273413	-0.0145344	-0.0128069	0.414214	-0.0305277	3.45328e-05	0.000101269	3.99452	TRUE
Hist1h4m	-0.0331615	-0.0202856	-0.0128759	0.300702	-0.0390784	0.0033108	0.00637918	2.19523	TRUE
Ly6g	-0.0927576	-0.0787703	-0.0139873	0.0971731	-0.129361	0.0241504	0.0388062	1.4111	TRUE
Tmem255a	-0.0648827	-0.0497074	-0.0151753	0.185261	-0.0851218	0.00822903	0.0145991	1.83567	TRUE
Chl1	-0.0455251	-0.0300708	-0.0154542	0.313608	-0.0555882	0.00290835	0.00567667	2.24591	TRUE
P4ha2	-0.0772854	-0.0614892	-0.0157962	0.163914	-0.103747	1.95275e-09	1.20046e-08	7.92065	TRUE
Gm26944	-0.0284036	-0.0119342	-0.0164694	0.838588	-0.029395	0.00964915	0.0167037	1.77719	TRUE
Nudt10	0.0141543	0.0306382	-0.0164839	-0.396651	0.0319544	0.0111788	0.0191417	1.71802	TRUE
Card10	0.0190522	0.0356985	-0.0166462	-0.344502	0.0389634	0.00761391	0.0136044	1.86632	TRUE
X4931422A03Rik	-0.0499999	-0.03284	-0.0171599	0.351984	-0.0610292	0.0249855	0.039913	1.39889	TRUE
Gm28989	-0.0199582	-0.00212836	-0.0178298	6.18206	-0.0160207	0.000104764	0.000277889	3.55613	TRUE
X4732419C18Rik	-0.0865896	-0.0687301	-0.0178594	0.186736	-0.116629	0.00684894	0.012333	1.90893	TRUE
Gm10489	-0.0145359	0.00362576	-0.0181616		-0.00789152	0.000409218	0.000956117	3.01949	TRUE
Snhg7os	-0.0170437	0.00156664	-0.0186104		-0.0112078	0.00213857	0.00430296	2.36623	TRUE
Cd163	-0.0582025	-0.0394316	-0.0187709	0.345621	-0.0722052	0.00626501	0.0114255	1.94212	TRUE
Map3k9	-0.103818	-0.0847901	-0.0190278	0.170556	-0.142901	5.24661e-05	0.000149334	3.82584	TRUE
Pax8	-0.0295113	-0.0095586	-0.0199527	1.32013	-0.0284619	0.00585396	0.0107346	1.96921	TRUE
Il18	-0.211695	-0.191287	-0.0204078	0.0870254	-0.324619	0.000266269	0.000649436	3.18746	TRUE
St18	-0.15601	-0.13516	-0.02085	0.126586	-0.226991	0.00491058	0.00907686	2.04206	TRUE
Mapk8ip1	-0.0255917	-0.00451318	-0.0210785	2.57289	-0.0218812	0.00185283	0.00377872	2.42265	TRUE
Cbln3	-0.0688622	-0.0463905	-0.0224717	0.39136	-0.0856289	7.5614e-05	0.000207351	3.68329	TRUE
Mag	-0.085362	-0.0628724	-0.0224897	0.295779	-0.111099	0.000212454	0.000526311	3.27876	TRUE
Foxr1	-0.073067	-0.0504331	-0.0226339	0.366216	-0.0919559	0.0110125	0.0188679	1.72428	TRUE
Adcy6	-0.0350116	-0.0121856	-0.0228259	1.25877	-0.0344537	2.73742e-06	9.82329e-06	5.00774	TRUE
Pdgfd	0.00402286	0.0274426	-0.0234198	-1.00591	0.0225208	0.00690314	0.0124232	1.90577	TRUE
Gm5239	-0.0345142	-0.0100328	-0.0244815	1.57159	-0.0324971	0.00800886	0.0142422	1.84642	TRUE
Xlr3b	-0.0243047	0.000308975	-0.0246136		-0.0174139	6.69944e-05	0.000186268	3.72986	TRUE
Fbxo40	-0.0381692	-0.0123815	-0.0257877	1.40703	-0.0369334	0.0278746	0.04392	1.35734	TRUE
Rnf43	-0.0183661	0.00743056	-0.0257966		-0.00790996	9.27519e-07	3.63258e-06	5.43978	TRUE
Acpp	-0.237973	-0.212068	-0.0259047	0.11396	-0.36777	5.69495e-09	3.21748e-08	7.49248	TRUE
Gm43077	0.000228944	0.0269933	-0.0267644	-1.41574	0.0195043	0.00328987	0.00634295	2.19771	TRUE
Gm38843	-0.13364	-0.106304	-0.0273357	0.23788	-0.184379	0.00189858	0.00386676	2.41265	TRUE
Tgfb1i1	0.0636558	0.091594	-0.0279382	-0.333168	0.107855	0.000435321	0.00100847	2.99634	TRUE
Anks6	-0.00508009	0.0233052	-0.0283853	-2.18674	0.0130871	5.83796e-16	8.80094e-15	14.0555	TRUE
Dennd2a	-0.102491	-0.0740265	-0.0284643	0.350791	-0.133303	0.0317696	0.0493572	1.30665	TRUE
Phf11b	-0.153389	-0.124225	-0.0291641	0.223958	-0.215592	0.0107673	0.0184688	1.73356	TRUE
Fbxo16	0.157186	0.18676	-0.0295741	-0.169602	0.22894	3.76104e-07	1.58471e-06	5.80005	TRUE
Dixdc1	-0.0575329	-0.027929	-0.0296039	0.854856	-0.0630037	0.00045395	0.00104677	2.98015	TRUE
X6330403L08Rik	-0.122268	-0.0921906	-0.0300771	0.307668	-0.163638	0.00020384	0.00050833	3.29385	TRUE
Smkr.ps	-0.0496106	-0.0191094	-0.0305011	1.18766	-0.0504427	0.00271557	0.00535264	2.27143	TRUE
C030014I23Rik	-0.108706	-0.0754367	-0.0332689	0.417271	-0.139349	0.0175055	0.0289986	1.53762	TRUE
Tulp2	-0.0612381	-0.0267336	-0.0345045	1.03266	-0.0648961	0.0118662	0.0201921	1.69482	TRUE
Retnlg	-0.104539	-0.0698547	-0.0346842	0.468686	-0.131624	1.18984e-09	7.5947e-09	8.11949	TRUE
Crb3	-0.0132946	0.0216124	-0.034907		0.00598761	0.00489061	0.00904552	2.04357	TRUE
Gprc5b	-0.109069	-0.0732663	-0.0358023	0.465882	-0.137914	0.0127781	0.0216455	1.66463	TRUE
Slco4c1	-0.0582191	-0.0218061	-0.036413	1.26444	-0.0589126	0.0193574	0.0317161	1.49872	TRUE
Fam26e	-0.0566759	-0.0191003	-0.0375756	1.42879	-0.0557234	0.000714232	0.00158366	2.80034	TRUE
X9330161L09Rik	0.0225752	0.0604905	-0.0379154	-0.911869	0.0587084	0.000266948	0.000650564	3.18671	TRUE
Hebp1	-0.404206	-0.366225	-0.0379809	0.111781	-0.701848	0.0282964	0.044468	1.35195	TRUE
Igdcc4	0.000848336	0.040348	-0.0394996	-1.88234	0.0294149	6.11118e-09	3.43969e-08	7.46348	TRUE
X4930445N18Rik	-0.0552125	-0.0156385	-0.039574	1.70853	-0.0520354	5.38021e-05	0.000152847	3.81574	TRUE
F9	-0.107735	-0.067771	-0.0399637	0.561967	-0.132503	0.000148164	0.000378614	3.4218	TRUE
Cldn11	-0.0475984	-0.00744758	-0.0401508	2.76228	-0.040264	2.46175e-07	1.06878e-06	5.97111	TRUE
Rbp4	0.00278772	0.043697	-0.0409093	-1.76707	0.0331479	0.0243984	0.0391	1.40782	TRUE
F3	-0.0639811	-0.0229544	-0.0410267	1.34804	-0.0641145	0.0235401	0.0379067	1.42128	TRUE
Crtac1	-0.114227	-0.0726469	-0.0415799	0.552165	-0.141521	0.00428913	0.00806732	2.09327	TRUE
Ear2	-0.144007	-0.101212	-0.0427946	0.426829	-0.188709	0.000441813	0.00102193	2.99058	TRUE
F730016J06Rik	-0.133925	-0.0910261	-0.0428985	0.469712	-0.172141	0.000159086	0.000403772	3.39386	TRUE
Gm17056	-0.275604	-0.232534	-0.0430699	0.200826	-0.422886	0.00306755	0.005968	2.22417	TRUE
Olfm4	-0.0671317	-0.0238059	-0.0433259	1.37337	-0.0671357	0.00108018	0.00231798	2.63489	TRUE
Chrna1os	-0.0482137	-0.00465341	-0.0435603	3.82387	-0.0386486	0.0290601	0.0455725	1.3413	TRUE
Gm43698	-0.0769922	-0.0332957	-0.0436965	1.08422	-0.0818336	0.0270017	0.0426342	1.37024	TRUE
Efna5	-0.10331	-0.0587305	-0.0445792	0.708	-0.121895	1.31568e-05	4.15041e-05	4.38191	TRUE
Gm30074	-0.20661	-0.161828	-0.0447821	0.294126	-0.293746	5.53228e-06	1.87112e-05	4.7279	TRUE
Hus1b	-0.0370889	0.00782725	-0.0449162		-0.0212638	0.00423633	0.00798303	2.09783	TRUE
Gjb5	-0.00930561	0.0358071	-0.0451127	-4.82624	0.0189912	0.00436045	0.00817585	2.08747	TRUE
Tmem236	-0.0458745	-0.000104554	-0.0457699		-0.0335541	4.83814e-06	1.64937e-05	4.78268	TRUE
Lurap1	0.0538044	0.100456	-0.0466514	-0.668913	0.107193	0.00268653	0.00530236	2.27553	TRUE
Fst	-0.0717773	-0.0245858	-0.0471916	1.43668	-0.0712417	0.00604427	0.0110633	1.95611	TRUE
AC147041.1	-0.0676005	-0.0199807	-0.0476198	1.66355	-0.0646015	0.00135265	0.0028298	2.54824	TRUE
Orm1	-0.212438	-0.16421	-0.0482282	0.315062	-0.301025	2.80026e-05	8.359e-05	4.07785	TRUE
Gm14302	-0.0865231	-0.037278	-0.0492451	1.10504	-0.0921873	0.000415346	0.000968173	3.01405	TRUE
Oplah	-0.104897	-0.0555508	-0.0493459	0.815714	-0.120645	0.000406186	0.000949773	3.02238	TRUE
Gm20506	-0.0288682	0.0206036	-0.0494718		-0.00597403	3.57676e-06	1.25647e-05	4.90085	TRUE
Lrtm2	-0.038453	0.0115988	-0.0500518		-0.0195025	3.29883e-05	9.70245e-05	4.01312	TRUE
Gm31763	-0.0560398	-0.00579451	-0.0502452	3.58075	-0.0453081	0.000209185	0.000519069	3.28477	TRUE
Gm15964	-0.0867063	-0.0360898	-0.0506165	1.15795	-0.0914146	0.000146607	0.000375275	3.42565	TRUE
Gm29237	-0.0223209	0.0283966	-0.0507176		0.00437606	0.030139	0.0471412	1.3266	TRUE
Ighg2b	-0.0826717	-0.0316391	-0.0510325	1.28116	-0.0849081	0.0234999	0.0378623	1.42179	TRUE
Gm16638	-0.0361085	0.0161093	-0.0522178		-0.014499	6.21746e-05	0.000174159	3.75906	TRUE
Utf1	-0.0303897	0.0233535	-0.0537432		-0.00508455	0.000129089	0.000335007	3.47495	TRUE
Gm40155	-0.0722794	-0.0182451	-0.0540343	1.92389	-0.0668236	0.00467575	0.00870716	2.06012	TRUE
Gm568	-0.138711	-0.0845025	-0.0542088	0.634457	-0.17073	0.000275226	0.000668025	3.17521	TRUE
Arnt2	-0.103806	-0.049297	-0.054509	0.978082	-0.114897	0.00363189	0.00694435	2.15837	TRUE
Ahr	-0.262847	-0.208002	-0.0548443	0.291955	-0.387269	0.0205417	0.0334011	1.47624	TRUE
Cd6	-0.0587622	-0.00122283	-0.0575394		-0.0439322	0.000710831	0.00157729	2.80209	TRUE
Mycl	-0.142752	-0.0850596	-0.0576929	0.669567	-0.174468	0.0243569	0.0390543	1.40833	TRUE
Zfp658	-0.16676	-0.109005	-0.0577551	0.544995	-0.214043	8.94056e-07	3.5061e-06	5.45518	TRUE
Lrrd1	-0.0449464	0.0135851	-0.0585315		-0.0228017	2.35398e-06	8.5289e-06	5.06911	TRUE
Sec16b	-0.0168557	0.0418543	-0.05871		0.0179209	0.00278645	0.00547795	2.26138	TRUE
D7Ertd128e	-0.140866	-0.0821137	-0.058752	0.700913	-0.17054	1.01564e-05	3.26923e-05	4.48555	TRUE
Gm11342	-0.0346485	0.0242913	-0.0589397		-0.00749056	0.00138375	0.00288683	2.53958	TRUE
Sash1	-0.404139	-0.344058	-0.0600806	0.202124	-0.675993	0.0013465	0.00282089	2.54961	TRUE
Dnajb13	-0.0474615	0.0126858	-0.0601472		-0.025306	0.0262408	0.041608	1.38082	TRUE
Gm34084	-0.448757	-0.388454	-0.0603032	0.181026	-0.78241	0.00627748	0.0114413	1.94152	TRUE
Olfr433	-0.130084	-0.0697711	-0.0603125	0.817608	-0.151887	1.88461e-07	8.3513e-07	6.07825	TRUE
Il2rb	-0.0873133	-0.0269129	-0.0604005	1.62187	-0.0848434	1.87135e-07	8.30479e-07	6.08067	TRUE
Rassf8	-0.252429	-0.1919	-0.0605289	0.348518	-0.362464	5.49799e-06	1.86162e-05	4.73011	TRUE
X4930426L09Rik	-0.105528	-0.0448154	-0.0607128	1.14813	-0.112743	0.00639075	0.0116266	1.93455	TRUE
Gm10655	-0.069382	-0.00851677	-0.0608653	3.17221	-0.0573157	6.55494e-08	3.18717e-07	6.4966	TRUE
Zfp612	-0.0383569	0.0225312	-0.0608881		-0.0114613	0.0010877	0.00233246	2.63219	TRUE
Gm48899	-0.0474345	0.013969	-0.0614035		-0.0243445	0.000146221	0.000374605	3.42643	TRUE
Gsta3	-0.123842	-0.0622023	-0.0616393	0.911025	-0.14086	0.00834114	0.014737	1.83159	TRUE
Dntt	-0.0532846	0.00871552	-0.0620001		-0.0325134	0.00919999	0.0160652	1.79411	TRUE
D030055H07Rik	-0.0523459	0.0118706	-0.0642165		-0.0294962	5.53859e-07	2.26682e-06	5.64458	TRUE
Mtus2	0.00134211	0.0664795	-0.0651374	-2.51499	0.0481117	0.00158466	0.00326286	2.4864	TRUE
Gm39121	-0.0766149	-0.0109724	-0.0656425	2.87839	-0.0646061	0.00416684	0.00787187	2.10392	TRUE
Col27a1	-0.144242	-0.0781501	-0.066092	0.811043	-0.170063	0.00842205	0.0148624	1.82791	TRUE
Tmsb15l	-0.0274946	0.0387529	-0.0662475		0.00809837	0.00941321	0.0163518	1.78643	TRUE
Oas2	-0.168624	-0.102358	-0.0662657	0.654637	-0.210047	0.00655762	0.0118941	1.92467	TRUE
Crxos	-0.0969151	-0.0296734	-0.0672417	1.64047	-0.0943321	0.000779934	0.00171918	2.76468	TRUE
Il23a	-0.0499526	0.017974	-0.0679267		-0.0232541	0.00124593	0.00263039	2.57998	TRUE
Rnf152	-0.12932	-0.0613415	-0.0679785	0.999984	-0.144538	0.000243492	0.000598751	3.22275	TRUE
Cdo1	-0.0871939	-0.0189726	-0.0682213	2.1733	-0.0786904	0.000867395	0.00189525	2.72233	TRUE
Rilp	-0.14489	-0.0762767	-0.0686128	0.853954	-0.169068	0.00109528	0.00234535	2.62979	TRUE
Edaradd	-0.124342	-0.0553472	-0.0689947	1.09179	-0.135815	0.000857246	0.00187444	2.72713	TRUE
Tinagl1	-0.0179602	0.051125	-0.0690852		0.0237271	0.000110255	0.000290656	3.53662	TRUE
Stk32c	-0.161898	-0.0920497	-0.0698483	0.748234	-0.195903	0.000177593	0.000448466	3.34827	TRUE
Kcnq3	0.000491942	0.0718511	-0.0713591	-2.73013	0.0512628	0.0307418	0.0479342	1.31935	TRUE
Mlph	-0.0514787	0.0199568	-0.0714355		-0.0229193	0.00158111	0.00325777	2.48708	TRUE
Dusp18	-0.213558	-0.142009	-0.071549	0.535388	-0.282411	0.000808134	0.00177352	2.75116	TRUE
Tex19.1	-0.0472852	0.0243204	-0.0716055		-0.0166615	6.99691e-07	2.81755e-06	5.55013	TRUE
Epha2	0.019188	0.0913459	-0.0721579	-1.646	0.077608	2.86564e-05	8.53716e-05	4.06869	TRUE
Sstr2	-0.0794593	-0.00705858	-0.0724008	3.76605	-0.0637996	0.01333	0.0225169	1.64749	TRUE
Skap1	-0.10561	-0.0330344	-0.072576	1.61363	-0.103647	2.86167e-08	1.48529e-07	6.82819	TRUE
Ecm1	-0.416629	-0.343227	-0.0734023	0.250716	-0.689492	2.07547e-06	7.58393e-06	5.12011	TRUE
Dnmt3aos	-0.216887	-0.143029	-0.073858	0.548394	-0.28623	0.00675501	0.0121785	1.91441	TRUE
Ceacam10	-0.154199	-0.0798178	-0.0743815	0.883493	-0.179529	0.00178412	0.00364852	2.43788	TRUE
Slamf6	-0.20447	-0.12953	-0.0749398	0.603965	-0.263612	0.000685802	0.00152853	2.81572	TRUE
Arl5c	-0.388956	-0.31387	-0.0750865	0.278655	-0.624628	1.50339e-06	5.62365e-06	5.24998	TRUE
Rhou	-0.17311	-0.0979773	-0.0751329	0.759425	-0.210135	0.00544538	0.0100222	1.99904	TRUE
Tlr8	-0.184661	-0.109395	-0.0752667	0.696357	-0.229429	6.62716e-08	3.21707e-07	6.49254	TRUE
Mmp2	0.0528525	0.128476	-0.0756235	-1.03917	0.125207	0.00106527	0.00228762	2.64062	TRUE
H2.Q10	-0.095887	-0.0188558	-0.0770312	2.33843	-0.0852387	0.00408991	0.00774605	2.11092	TRUE
Cyb561a3	-0.0756517	0.00230241	-0.0779541		-0.0539049	3.80015e-07	1.59894e-06	5.79617	TRUE
X6430548M08Rik	-0.301532	-0.22277	-0.078762	0.397948	-0.438603	0.00283464	0.00555449	2.25536	TRUE
Gm16755	-0.0264991	0.0529275	-0.0794266		0.0189392	1.98628e-05	6.06808e-05	4.21695	TRUE
Rnf122	-0.163823	-0.0843653	-0.0794575	0.895161	-0.191152	0.00156695	0.00323082	2.49069	TRUE
Alpk2	-0.146944	-0.0673784	-0.0795658	1.05996	-0.163528	0.000505677	0.00115716	2.93661	TRUE
Gnai1	-0.0645761	0.0173432	-0.0819192		-0.0344801	0.00140911	0.00293361	2.5326	TRUE
Gm12709	-0.0406558	0.041382	-0.0820378		0.000523756	2.13198e-07	9.33712e-07	6.02979	TRUE
Gm26822	-0.0341061	0.0480668	-0.0821729		0.0100355	0.000369552	0.0008709	3.06003	TRUE
Pknox2	-0.135212	-0.0530212	-0.0821907	1.28783	-0.142603	0.00802441	0.0142614	1.84584	TRUE
Kcnmb4	-0.0609283	0.0212901	-0.0822183		-0.02888	0.000442903	0.00102366	2.98984	TRUE
Jag1	-0.165955	-0.0836346	-0.0823202	0.927959	-0.192307	5.42545e-05	0.000153841	3.81293	TRUE
Gm26538	-0.0873922	-0.0048666	-0.0825256	4.74283	-0.0681345	9.426e-08	4.48146e-07	6.34858	TRUE
Cd38	-0.376074	-0.293511	-0.082563	0.326067	-0.588123	0.000781785	0.00172199	2.76397	TRUE
X9130015A21Rik	-0.0844239	-0.0011538	-0.0832701		-0.0630909	0.000220839	0.000546181	3.26266	TRUE
Ccdc39	-0.0887286	-0.00539779	-0.0833308	4.52248	-0.0695475	1.86475e-07	8.30479e-07	6.08067	TRUE
Thy1	0.32037	0.404043	-0.0836733	-0.294767	0.445945	0.000704075	0.00156345	2.80591	TRUE
P2rx5	-0.237406	-0.153532	-0.0838737	0.581589	-0.31378	3.08076e-06	1.09506e-05	4.96056	TRUE
Gm26756	-0.0908207	-0.00693481	-0.0838859	4.02222	-0.0722973	0.00310033	0.00602397	2.22012	TRUE
X4930548H24Rik	-0.0627827	0.0215354	-0.0843181		-0.0300648	9.88326e-06	3.19846e-05	4.49506	TRUE
Gpr34	-0.100173	-0.0141005	-0.0860722	2.88738	-0.0848794	0.0254554	0.0405126	1.39241	TRUE
Mrap	-0.089079	-0.00264958	-0.0864294	6.91595	-0.0677336	1.68022e-06	6.23073e-06	5.20546	TRUE
Ksr2	-0.189719	-0.10322	-0.086499	0.823118	-0.228485	0.00103122	0.00222406	2.65285	TRUE
Chad	-0.0578651	0.0288167	-0.0866817		-0.0211077	7.26122e-07	2.91225e-06	5.53577	TRUE
Gdpd3	-0.246902	-0.159159	-0.0877435	0.588177	-0.327403	0.0026011	0.00514389	2.28871	TRUE
Gm19705	-0.229667	-0.141869	-0.0877984	0.647046	-0.296488	0.00610487	0.0111538	1.95258	TRUE
Clec10a	-0.183058	-0.0946041	-0.0884536	0.896774	-0.215632	0.00829293	0.0146864	1.83308	TRUE
Snx29	-0.35589	-0.267366	-0.0885249	0.379669	-0.53874	6.81124e-05	0.000189201	3.72308	TRUE
Ptges	-0.16898	-0.0803077	-0.0886719	1.01581	-0.192058	0.0200116	0.0326454	1.48618	TRUE
Vcam1	-0.0826854	0.00600273	-0.0886881		-0.0564032	0.00341004	0.00654938	2.1838	TRUE
Slc18a1	-0.136724	-0.0479886	-0.0887356	1.45506	-0.139802	2.51877e-08	1.32335e-07	6.87833	TRUE
Glyat	-0.00556027	0.0835667	-0.089127	-4.07471	0.0552001	5.58412e-06	1.8844e-05	4.72483	TRUE
Tmem51	-0.381665	-0.291772	-0.0898935	0.356607	-0.592306	0.00122892	0.0025963	2.58564	TRUE
P2rx3	-0.0902933	0.000708461	-0.0910018		-0.0661138	1.17393e-05	3.73468e-05	4.42775	TRUE
X9130230L23Rik	-0.320722	-0.229621	-0.0911009	0.446023	-0.464288	0.00114968	0.0024496	2.6109	TRUE
Icos	-0.122458	-0.0312569	-0.0912011	1.93433	-0.115375	4.1915e-12	3.74241e-11	10.4268	TRUE
Traf1	-0.67445	-0.582485	-0.0919654	0.193516	-1.42844	1.59004e-07	7.1839e-07	6.14364	TRUE
Rab33a	-0.166539	-0.0742282	-0.0923112	1.11	-0.185054	1.33068e-07	6.12276e-07	6.21305	TRUE
Gm5148	-0.0317326	0.0607364	-0.0924689		0.0207716	0.00162794	0.00334737	2.4753	TRUE
Usp35	-0.217433	-0.124655	-0.0927773	0.753587	-0.270633	8.50432e-05	0.000230054	3.63817	TRUE
Pltp	-0.371301	-0.278072	-0.0932286	0.385604	-0.566371	8.18576e-05	0.000221836	3.65397	TRUE
Xcl1	-0.0977938	-0.00424421	-0.0935496	5.27931	-0.0755489	0.0019325	0.00392253	2.40643	TRUE
Arhgef10	-0.107184	-0.0113668	-0.0958168	3.36558	-0.0881553	0.0317696	0.0493572	1.30665	TRUE
Nod2	-0.203017	-0.107121	-0.0958958	0.871897	-0.243094	0.00024663	0.000604485	3.21861	TRUE
Gipr	-0.234859	-0.137671	-0.0971876	0.724804	-0.297369	4.62218e-07	1.90474e-06	5.72016	TRUE
Tnfrsf19	-0.0770072	0.0203513	-0.0973585		-0.0414586	0.000102807	0.000272938	3.56394	TRUE
Steap4	-0.169083	-0.0714549	-0.0976284	1.18983	-0.184866	0.0191547	0.0314183	1.50282	TRUE
Afmid	-0.0870177	0.0111239	-0.0981416		-0.0558116	0.00193678	0.00392856	2.40577	TRUE
S100a3	-0.0945058	0.00400881	-0.0985146		-0.0668028	8.3558e-12	7.26592e-11	10.1387	TRUE
AL732506.1	-0.116443	-0.017521	-0.0989218	2.76911	-0.100023	0.0320836	0.0497678	1.30305	TRUE
Tnfaip2	-0.787606	-0.688675	-0.0989308	0.178227	-1.93313	0.0318218	0.0493871	1.30639	TRUE
Rtkn	-0.0693903	0.0297024	-0.0990926		-0.0289166	0.00937737	0.0163179	1.78733	TRUE
Cd2	-0.105233	-0.00494402	-0.100289	5.0059	-0.0817489	0.00939527	0.0163301	1.78701	TRUE
Slc39a2	-0.230849	-0.13021	-0.100638	0.780372	-0.287236	0.00383469	0.00729492	2.13698	TRUE
Aif1	-0.32184	-0.21914	-0.1027	0.519225	-0.455	0.00670186	0.0121118	1.91679	TRUE
Mctp2	-0.111168	-0.00790145	-0.103267	4.09041	-0.0885535	0.0177557	0.0293482	1.53242	TRUE
Nrap	-0.122902	-0.0191754	-0.103727	2.70848	-0.10631	1.00812e-06	3.92773e-06	5.40586	TRUE
Proca1	-0.134164	-0.0302461	-0.103918	2.12869	-0.123757	1.15892e-06	4.46311e-06	5.35036	TRUE
Plau	-0.200408	-0.0963128	-0.104095	1.00873	-0.231685	6.38936e-08	3.11676e-07	6.5063	TRUE
Rpl3l	-0.288952	-0.184789	-0.104163	0.606533	-0.39	1.92495e-07	8.49242e-07	6.07097	TRUE
Gm45805	-0.088854	0.0158117	-0.104666		-0.0536751	9.98621e-08	4.7179e-07	6.32625	TRUE
Scd3	-0.0817969	0.0232001	-0.104997		-0.0429003	2.09254e-12	1.96176e-11	10.7074	TRUE
Hspa1b	-0.12863	-0.023596	-0.105034	2.44986	-0.114212	0.00103362	0.00222763	2.65216	TRUE
Pigz	-0.215246	-0.109742	-0.105504	0.925275	-0.255829	8.88098e-07	3.48729e-06	5.45751	TRUE
Ifi211	-0.245312	-0.136094	-0.109218	0.807413	-0.305259	0.00429798	0.00807892	2.09265	TRUE
Podxl2	-0.0747338	0.0349199	-0.109654		-0.0290093	0.000193032	0.000483386	3.31571	TRUE
Lingo3	-0.0343939	0.0756188	-0.110013		0.0294352	1.47598e-08	8.0362e-08	7.09495	TRUE
Gpr35	-0.342889	-0.23263	-0.110259	0.526691	-0.489564	5.41033e-05	0.000153557	3.81373	TRUE
Cp	-0.160521	-0.0501556	-0.110365	1.63806	-0.160586	1.19531e-10	8.94246e-10	9.04854	TRUE
AC134548.2	-0.0126895	0.0979794	-0.110669		0.060248	0.000595092	0.00133728	2.87378	TRUE
Creb5	-0.729702	-0.61887	-0.110832	0.221153	-1.61832	0.000736707	0.00162868	2.78816	TRUE
X4930438A08Rik	-0.14921	-0.0374755	-0.111734	1.96573	-0.141371	0.000966129	0.0021018	2.67741	TRUE
Stbd1	-0.110374	0.0021362	-0.11251		-0.0802692	0.0257149	0.0408605	1.3887	TRUE
Tns1	-0.320962	-0.207619	-0.113343	0.593797	-0.442792	0.0277815	0.0437964	1.35856	TRUE
X2510009E07Rik	-0.285431	-0.171912	-0.113519	0.693552	-0.374583	0.0104479	0.0179723	1.7454	TRUE
Gm36431	-0.0465743	0.068273	-0.114847		0.015568	0.000170316	0.000430453	3.36607	TRUE
Ptgfrn	-0.278112	-0.163071	-0.115041	0.731701	-0.359549	0.000114781	0.000301263	3.52105	TRUE
Prss22	-0.121551	-0.00648395	-0.115067	4.62851	-0.0954468	0.0010628	0.00228396	2.64131	TRUE
Relb	-0.411786	-0.296224	-0.115562	0.447218	-0.630404	0.00061703	0.00138451	2.8587	TRUE
Pdlim4	-0.238827	-0.122243	-0.116584	0.924278	-0.287246	4.52145e-05	0.000130301	3.88505	TRUE
Gm45894	-0.162402	-0.0457722	-0.11663	1.79374	-0.15857	0.0243155	0.0390088	1.40884	TRUE
Itgax	-0.385613	-0.267638	-0.117975	0.497332	-0.570518	0.00156343	0.00322578	2.49137	TRUE
Mak	-0.207467	-0.08893	-0.118537	1.17902	-0.231411	5.00732e-06	1.70317e-05	4.76874	TRUE
Ncam1	-0.0108808	0.108377	-0.119258		0.0686685	0.0266413	0.0421761	1.37493	TRUE
Nmrk1	-0.223313	-0.103623	-0.119689	1.06541	-0.257507	0.000789231	0.00173712	2.76017	TRUE
Entpd1	-0.28625	-0.166309	-0.119941	0.746224	-0.370115	8.79232e-07	3.46609e-06	5.46016	TRUE
Gm16152	-0.0695049	0.0505492	-0.120054		-0.0137388	4.91933e-05	0.000140552	3.85216	TRUE
Zfhx3	-0.420828	-0.300479	-0.120349	0.458662	-0.645331	0.000538774	0.00122728	2.91106	TRUE
P2rx4	-0.572436	-0.451427	-0.121009	0.321964	-1.03485	0.00462812	0.00862383	2.0643	TRUE
Myadml2	-0.0974934	0.0235847	-0.121078		-0.0543239	6.43025e-07	2.60686e-06	5.58388	TRUE
Grk3	-0.297757	-0.176431	-0.121326	0.718989	-0.390423	0.000426804	0.000990263	3.00425	TRUE
Siglecg	-0.225921	-0.104348	-0.121574	1.07275	-0.260384	0.0101946	0.0175668	1.75531	TRUE
Myo1c	-0.315017	-0.19301	-0.122007	0.672219	-0.422778	0.0253265	0.0403931	1.39369	TRUE
Cd5	-0.0850153	0.0395967	-0.124612		-0.0331404	0.00310693	0.00603287	2.21948	TRUE
Clhc1	-0.123406	0.00294201	-0.126348		-0.0896236	0.00019914	0.000497437	3.30326	TRUE
Hspa1a	-0.20996	-0.0831485	-0.126811	1.29646	-0.228628	7.58048e-06	2.50181e-05	4.60175	TRUE
Rasal1	-0.142313	-0.0148055	-0.127507	3.36214	-0.118036	0.00911243	0.0159308	1.79776	TRUE
Itgae	-0.208823	-0.0810565	-0.127767	1.32589	-0.225902	0.0293997	0.0460569	1.3367	TRUE
Setbp1	-0.103597	0.0245547	-0.128152		-0.0581744	0.0028468	0.00557105	2.25406	TRUE
Dnmt3bos	-0.126044	0.00248334	-0.128528		-0.0920026	1.68417e-05	5.23575e-05	4.28102	TRUE
BC049762	-0.0805792	0.047984	-0.128563		-0.0237062	0.0177242	0.0293124	1.53295	TRUE
Chil1	-0.241332	-0.111976	-0.129356	1.06879	-0.280429	0.000178523	0.000450435	3.34637	TRUE
Blnk	-0.244208	-0.114779	-0.129428	1.05035	-0.285413	0.00255103	0.00505489	2.29629	TRUE
Hic1	-0.0718101	0.0579075	-0.129718		-0.0100637	0.000339416	0.000808132	3.09252	TRUE
Ptpro	-0.388783	-0.258361	-0.130422	0.560763	-0.563991	8.53144e-07	3.37211e-06	5.4721	TRUE
Cald1	-0.296023	-0.164143	-0.13188	0.815639	-0.377225	8.33492e-06	2.73875e-05	4.56245	TRUE
Igf2bp2	-0.439325	-0.307173	-0.132152	0.490295	-0.674036	0.016447	0.0273358	1.56327	TRUE
Trp53inp2	-0.346315	-0.213698	-0.132618	0.665067	-0.473945	0.00796237	0.0141679	1.84869	TRUE
Slc41a2	-0.32096	-0.187924	-0.133035	0.739048	-0.423608	0.000137951	0.000356156	3.44836	TRUE
Fcgr4	-0.405804	-0.272668	-0.133136	0.545935	-0.597792	0.000116953	0.000306159	3.51405	TRUE
Procr	-0.50906	-0.375922	-0.133138	0.414629	-0.842933	0.00232379	0.00465069	2.33248	TRUE
Prss30	-0.220311	-0.0870105	-0.1333	1.30242	-0.240692	2.92075e-07	1.24996e-06	5.9031	TRUE
Creg2	-0.429475	-0.295473	-0.134002	0.513158	-0.649444	2.35324e-05	7.08097e-05	4.14991	TRUE
Cxcl3	-0.343039	-0.208587	-0.134452	0.686172	-0.465565	0.00216689	0.00435409	2.3611	TRUE
St6gal1	-0.167233	-0.0319829	-0.13525	2.38482	-0.151375	0.00963082	0.0166912	1.77751	TRUE
Gcnt2	-0.455917	-0.320528	-0.135388	0.483286	-0.708921	0.000586521	0.00132298	2.87845	TRUE
Gm15880	-0.332253	-0.195809	-0.136445	0.730702	-0.442283	6.50785e-18	1.26776e-16	15.897	TRUE
I830077J02Rik	-0.289707	-0.153067	-0.13664	0.88543	-0.361022	0.0315099	0.04903	1.30954	TRUE
Rasgrp4	-0.405882	-0.268781	-0.1371	0.567082	-0.593641	0.0246485	0.0394376	1.40409	TRUE
Nav2	-0.361578	-0.223754	-0.137824	0.662261	-0.499537	0.00176044	0.00360253	2.44339	TRUE
Apobr	-0.544516	-0.406104	-0.138412	0.401784	-0.930463	0.0138017	0.0232352	1.63385	TRUE
X1700019L13Rik	-0.141942	-0.00283289	-0.13911	7.30057	-0.108406	3.00314e-07	1.28157e-06	5.89226	TRUE
AW112010	-0.485809	-0.346694	-0.139115	0.463131	-0.77658	0.0118442	0.020166	1.69538	TRUE
Sdc3	-0.418841	-0.278816	-0.140025	0.560358	-0.61889	0.00723652	0.0129764	1.88685	TRUE
Rpl39l	-0.150544	-0.0103289	-0.140215	4.07018	-0.120979	8.14118e-05	0.000220828	3.65595	TRUE
Tnfsf13b	-0.139539	0.0022987	-0.141837		-0.102558	0.00279244	0.00548612	2.26073	TRUE
Adgrl2	-0.613591	-0.471195	-0.142396	0.361857	-1.12782	0.00340287	0.00653978	2.18444	TRUE
B430010I23Rik	-0.179857	-0.0358544	-0.144003	2.32148	-0.164651	1.28454e-05	4.06501e-05	4.39094	TRUE
Prune2	-0.573256	-0.429163	-0.144093	0.397369	-1.00349	4.43186e-06	1.51776e-05	4.8188	TRUE
Pfkfb3	-0.40113	-0.257023	-0.144107	0.614663	-0.57578	0.00117105	0.00248807	2.60414	TRUE
Ddr1	-0.131487	0.0127354	-0.144222		-0.0883095	0.0179454	0.0296128	1.52852	TRUE
X1700056E22Rik	-0.197947	-0.0530721	-0.144875	1.87481	-0.193486	0.00325527	0.00628431	2.20174	TRUE
Gm49368	-0.363177	-0.21795	-0.145227	0.707084	-0.495254	3.09564e-08	1.59569e-07	6.79705	TRUE
Pak3	-0.147364	-0.00137052	-0.145993		-0.111488	3.19762e-09	1.89582e-08	7.7222	TRUE
Gm20406	-0.337964	-0.191572	-0.146392	0.787979	-0.443729	0.0016911	0.00347012	2.45966	TRUE
Slc36a2	-0.349325	-0.200443	-0.148882	0.771227	-0.463717	1.52366e-07	6.90481e-07	6.16085	TRUE
Cd177	-0.406175	-0.257148	-0.149027	0.632478	-0.581348	0.00031634	0.000760433	3.11894	TRUE
Pram1	-0.222484	-0.0725294	-0.149954	1.58672	-0.230239	1.24288e-05	3.94148e-05	4.40434	TRUE
Cgnl1	-0.283351	-0.132536	-0.150815	1.06294	-0.336324	5.071e-13	5.10503e-12	11.292	TRUE
Hgf	-0.28814	-0.135748	-0.152392	1.05298	-0.34363	0.00241656	0.00481387	2.31751	TRUE
Mgl2	-0.133917	0.0189838	-0.152901		-0.0853845	0.00771849	0.0137584	1.86143	TRUE
Stard9	-0.514822	-0.361222	-0.153599	0.489072	-0.831414	2.50136e-05	7.51158e-05	4.12427	TRUE
Hpgd	-0.220301	-0.0659899	-0.154311	1.71216	-0.222878	0.000337716	0.000804725	3.09435	TRUE
Ampd3	-0.321405	-0.166766	-0.154638	0.915409	-0.403705	0.000557421	0.00126591	2.8976	TRUE
Vwf	-0.464158	-0.308262	-0.155895	0.566396	-0.704183	0.0304391	0.0475363	1.32297	TRUE
Snhg11	-0.164892	-0.00830505	-0.156587	4.61266	-0.130679	9.89954e-05	0.000264458	3.57764	TRUE
Txnip	-0.418269	-0.258772	-0.159497	0.666773	-0.596232	0.00334594	0.00644275	2.19093	TRUE
Cacna1b	-0.355223	-0.194915	-0.160308	0.836895	-0.464084	6.42259e-14	7.35411e-13	12.1335	TRUE
Htr7	-0.289923	-0.129432	-0.160491	1.13201	-0.339487	0.000298493	0.000720418	3.14242	TRUE
Acadl	-0.151176	0.00989173	-0.161068		-0.105694	0.0245232	0.039258	1.40607	TRUE
Fgd4	-0.236248	-0.0730917	-0.163156	1.66607	-0.242413	0.0147896	0.0247456	1.6065	TRUE
Il4i1	-0.738859	-0.574809	-0.16405	0.346322	-1.54302	0.0183949	0.0302713	1.51897	TRUE
Col5a1	-0.319441	-0.15519	-0.164251	1.01137	-0.390842	0.000189551	0.000475859	3.32252	TRUE
Gpr55	-0.286158	-0.121316	-0.164842	1.20736	-0.328684	9.32744e-05	0.000250289	3.60156	TRUE
Cryab	-0.154018	0.0111016	-0.16512		-0.106962	0.000839255	0.00183779	2.73571	TRUE
Adora2b	-0.450962	-0.285632	-0.16533	0.634543	-0.662682	0.000234904	0.000579056	3.23728	TRUE
Ambp	-0.490498	-0.324453	-0.166046	0.573527	-0.755053	0.00421886	0.00795511	2.09935	TRUE
Bmx	-0.343982	-0.177714	-0.166268	0.923783	-0.436057	0.0011846	0.00251507	2.59945	TRUE
Gfra1	-0.177612	-0.0112409	-0.166372	4.17545	-0.143097	0.0128489	0.0217532	1.66248	TRUE
Cpne9	-0.100604	0.066241	-0.166845		-0.0250029	1.30783e-05	4.12999e-05	4.38405	TRUE
Gpr18	-0.249775	-0.0822068	-0.167568	1.57604	-0.261865	3.33256e-07	1.4141e-06	5.84952	TRUE
Nupr1	-0.411482	-0.243417	-0.168065	0.731514	-0.572286	0.0184599	0.0303616	1.51768	TRUE
Tlr7	-0.381349	-0.213104	-0.168246	0.812343	-0.508868	8.52752e-05	0.000230473	3.63738	TRUE
Slc11a1	-0.447475	-0.278023	-0.169452	0.662307	-0.650066	0.00827691	0.0146667	1.83367	TRUE
Tmem106a	-0.620153	-0.450312	-0.169841	0.443158	-1.10542	0.0220534	0.0356467	1.44798	TRUE
X4933430I17Rik	-0.240248	-0.0703632	-0.169885	1.74789	-0.243498	0.000245999	0.000603433	3.21937	TRUE
Ighd	-0.164932	0.00751868	-0.17245		-0.118267	0.0101369	0.0174774	1.75752	TRUE
Ltf	-0.403485	-0.230454	-0.17303	0.782061	-0.549978	0.0141587	0.0237828	1.62374	TRUE
Zap70	-0.168339	0.0047643	-0.173104		-0.1231	5.6015e-06	1.88814e-05	4.72396	TRUE
X1600010M07Rik	-0.2803	-0.106477	-0.173823	1.36797	-0.310054	6.11491e-05	0.000171446	3.76587	TRUE
Hist1h4f	-0.129791	0.0445222	-0.174313		-0.062858	3.60709e-08	1.82792e-07	6.73804	TRUE
Irf5	-0.608261	-0.433655	-0.174606	0.469357	-1.06178	5.48634e-05	0.00015542	3.80849	TRUE
Gm20633	-0.0662216	0.109146	-0.175368		0.030636	1.76049e-05	5.45043e-05	4.26357	TRUE
Spata31d1a	-0.218417	-0.0422509	-0.176166	2.36795	-0.201466	0.00110035	0.00235454	2.62809	TRUE
Ly6i	-0.277731	-0.101398	-0.176334	1.42606	-0.303231	1.74976e-07	7.83475e-07	6.10597	TRUE
Zfp36	-0.380521	-0.204171	-0.17635	0.871491	-0.498884	0.00311354	0.00604179	2.21883	TRUE
Bcl2a1a	-0.709816	-0.532337	-0.177478	0.398748	-1.40002	0.00713782	0.0128301	1.89177	TRUE
Tnfsf12	-0.658289	-0.480158	-0.178131	0.437728	-1.21499	0.00858598	0.0150543	1.82234	TRUE
Tubb2a	-0.630214	-0.452055	-0.178159	0.461179	-1.12386	0.0228646	0.0368982	1.43299	TRUE
Ptprk	-0.0775357	0.100906	-0.178442		0.0167605	0.00436944	0.00818248	2.08711	TRUE
Ehd1	-0.408253	-0.229694	-0.178559	0.804274	-0.554217	0.00126605	0.00266724	2.57394	TRUE
Dcstamp	-0.527145	-0.348272	-0.178873	0.57688	-0.830611	0.00654464	0.0118778	1.92527	TRUE
Tnfsf4	-0.233717	-0.0546101	-0.179107	2.08414	-0.224593	0.00664908	0.0120309	1.9197	TRUE
Kynu	-0.481196	-0.299813	-0.181383	0.659965	-0.714313	0.000130124	0.000336817	3.47261	TRUE
Map1lc3a	-0.63955	-0.458049	-0.181501	0.463668	-1.14816	0.0242328	0.0389178	1.40985	TRUE
Gm3839	-0.232594	-0.0505472	-0.182047	2.19281	-0.220229	7.13013e-15	9.14119e-14	13.039	TRUE
Rgs10	-0.635181	-0.452713	-0.182468	0.470592	-1.13273	0.0085365	0.0149851	1.82434	TRUE
Tarm1	-0.716724	-0.534213	-0.182511	0.407839	-1.41684	0.0151143	0.0252606	1.59756	TRUE
Pld3	-0.57421	-0.39122	-0.18299	0.534014	-0.950968	0.00813402	0.0144391	1.84046	TRUE
Samd9l	-0.27869	-0.0951428	-0.183547	1.525	-0.298525	4.62445e-05	0.000132887	3.87652	TRUE
Cd274	-0.563539	-0.379978	-0.183561	0.548719	-0.920729	2.89887e-05	8.61903e-05	4.06454	TRUE
Il18r1	-0.149349	0.0349716	-0.184321		-0.0849589	0.00473348	0.00879829	2.0556	TRUE
Slc4a8	-0.0625444	0.122889	-0.185433		0.0428854	0.00436045	0.00817585	2.08747	TRUE
Map3k14	-0.327251	-0.141044	-0.186207	1.18718	-0.384861	0.000298493	0.000720418	3.14242	TRUE
Cd300c	-0.237579	-0.0511715	-0.186408	2.20642	-0.22495	5.8322e-06	1.95931e-05	4.7079	TRUE
BC018473	-0.0584602	0.128311	-0.186771		0.0495264	2.06577e-11	1.69326e-10	9.77128	TRUE
Tubb2b	-0.347868	-0.16099	-0.186879	1.0848	-0.423582	2.43682e-05	7.32512e-05	4.13519	TRUE
Lair1	-0.558229	-0.371229	-0.187	0.568581	-0.901659	0.0142881	0.02396	1.62051	TRUE
Gm14548	-0.642562	-0.455442	-0.18712	0.478832	-1.14881	0.00179608	0.00367046	2.43528	TRUE
Cd200r1	-0.580766	-0.393246	-0.18752	0.543208	-0.962987	0.000649011	0.0014541	2.83741	TRUE
Ms4a4b	-0.325245	-0.137059	-0.188186	1.21996	-0.37923	8.96602e-10	5.83472e-09	8.23398	TRUE
A530032D15Rik	-0.27765	-0.089032	-0.188618	1.61728	-0.292194	0.000715938	0.00158627	2.79962	TRUE
Tppp3	-0.369006	-0.178457	-0.190549	1.02213	-0.461424	9.81962e-05	0.000262791	3.58039	TRUE
Capn2	-0.685274	-0.493624	-0.19165	0.456553	-1.28437	0.00414964	0.0078443	2.10545	TRUE
Itgb7	-0.750651	-0.558101	-0.192549	0.412202	-1.53272	0.00968592	0.0167576	1.77579	TRUE
Cdh1	-0.601382	-0.407228	-0.194154	0.543799	-1.01247	9.93629e-10	6.38305e-09	8.19497	TRUE
Slc27a4	-0.297302	-0.102737	-0.194565	1.50877	-0.321963	1.78139e-05	5.49813e-05	4.25979	TRUE
Slc39a4	-0.412003	-0.217313	-0.19469	0.898479	-0.545104	4.371e-05	0.000126573	3.89766	TRUE
Scnn1a	-0.109704	0.0855957	-0.1953		-0.0174963	1.15973e-10	8.69794e-10	9.06058	TRUE
Ctsw	-0.184447	0.0112198	-0.195667		-0.130703	0.000242869	0.000597709	3.22351	TRUE
Pld2	-0.416635	-0.220478	-0.196157	0.893977	-0.553335	0.00290835	0.00567667	2.24591	TRUE
Ggh	-0.616368	-0.418495	-0.197873	0.540376	-1.05119	0.0272291	0.0429706	1.36683	TRUE
Nrg1	-0.344261	-0.146225	-0.198036	1.2099	-0.405915	2.25811e-08	1.19688e-07	6.92195	TRUE
Fas	-0.489177	-0.290573	-0.198604	0.729699	-0.712823	4.38336e-05	0.000126809	3.89685	TRUE
Fabp3	-0.392014	-0.192985	-0.199029	0.997752	-0.499197	0.000437475	0.00101267	2.99453	TRUE
Naaa	-0.770023	-0.570734	-0.199289	0.417077	-1.60112	0.00295215	0.00575094	2.24026	TRUE
Fxyd7	-0.296319	-0.0969909	-0.199328	1.58854	-0.315908	7.75108e-08	3.72052e-07	6.4294	TRUE
Pdgfa	-0.563689	-0.362733	-0.200956	0.616481	-0.897573	0.000161614	0.000409841	3.38738	TRUE
Rsrp1	-0.475524	-0.27316	-0.202364	0.777731	-0.676554	0.0308941	0.0481467	1.31743	TRUE
Ceacam1	-0.412821	-0.210402	-0.202419	0.948483	-0.538705	0.0254124	0.0404656	1.39291	TRUE
Stfa2l1	-1.85692	-1.65441	-0.202506	0.160047		0.00657061	0.0119105	1.92407	TRUE
Cib2	-0.595535	-0.392254	-0.20328	0.583766	-0.98249	1.87154e-11	1.54248e-10	9.81178	TRUE
Dusp3	-0.732304	-0.527905	-0.204399	0.456529	-1.43481	0.00722234	0.0129743	1.88692	TRUE
Tnfsf8	-0.277633	-0.0727786	-0.204855	1.91543	-0.277894	0.00115499	0.00245742	2.60952	TRUE
Il1f9	-0.574278	-0.369384	-0.204894	0.617483	-0.920929	1.01678e-07	4.7811e-07	6.32047	TRUE
Osm	-0.265224	-0.0599153	-0.205308	2.13613	-0.255958	0.000368631	0.000869413	3.06077	TRUE
Filip1l	-0.676133	-0.470222	-0.20591	0.507233	-1.22829	7.32882e-06	2.43213e-05	4.61401	TRUE
Zbp1	-0.418552	-0.212641	-0.205911	0.953476	-0.547081	0.00337429	0.00648902	2.18782	TRUE
Plxnc1	-0.487729	-0.281517	-0.206213	0.77133	-0.700458	0.000130817	0.00033803	3.47105	TRUE
AC163720.3	-0.141959	0.066172	-0.208131		-0.0557315	0.00151489	0.00313425	2.50387	TRUE
Pbld1	-0.151942	0.057227	-0.209169		-0.0699928	0.00170248	0.00349108	2.45704	TRUE
Mgarp	-0.48473	-0.274716	-0.210014	0.797766	-0.689016	1.7653e-11	1.45893e-10	9.83597	TRUE
Aph1c	-0.735048	-0.524849	-0.210198	0.47041	-1.4342	0.000571106	0.00129307	2.88838	TRUE
Sgms2	-0.411133	-0.200922	-0.210212	1.00958	-0.52705	0.000554721	0.00126073	2.89938	TRUE
Gm15987	-0.324921	-0.113529	-0.211392	1.49465	-0.357022	1.23196e-10	9.14821e-10	9.03866	TRUE
Rnase4	-0.488088	-0.276417	-0.211671	0.798979	-0.69491	4.61625e-06	1.57731e-05	4.80208	TRUE
Hist1h2br	-0.199012	0.0144691	-0.213482		-0.139667	3.56342e-05	0.000104092	3.98258	TRUE
Plk2	-0.813166	-0.599312	-0.213854	0.426066	-1.76728	5.65714e-05	0.000159806	3.79641	TRUE
Abcg1	-0.709841	-0.495794	-0.214047	0.501802	-1.33213	1.64164e-07	7.39479e-07	6.13107	TRUE
Slc31a2	-0.754504	-0.540179	-0.214324	0.466954	-1.50366	0.000756235	0.00167062	2.77712	TRUE
Aplp2	-0.702125	-0.486822	-0.215303	0.512246	-1.30213	0.01833	0.0301812	1.52026	TRUE
Mfge8	-0.730801	-0.515488	-0.215312	0.48799	-1.40792	0.0211572	0.0342904	1.46483	TRUE
Il1rn	-0.637659	-0.422287	-0.215372	0.577138	-1.08918	0.00529357	0.00974875	2.01105	TRUE
Fads3	-0.225773	-0.00915366	-0.216619	4.91041	-0.180272	0.000579467	0.00130904	2.88305	TRUE
Hdc	-0.183849	0.0329589	-0.216808		-0.113169	0.00316014	0.00611641	2.2135	TRUE
Ly9	-0.411657	-0.194643	-0.217014	1.05774	-0.521079	0.00892242	0.0156168	1.80641	TRUE
Ptma	1.74511	1.9632	-0.218094	-0.162593	1.51306	0.0261525	0.0415119	1.38183	TRUE
Mcf2l	-0.366008	-0.147243	-0.218765	1.29085	-0.427839	2.23937e-09	1.37104e-08	7.86295	TRUE
Hist1h1d	0.0995281	0.318636	-0.219108	-1.54125	0.273912	0.0266861	0.0422248	1.37443	TRUE
Gpr146	-0.426285	-0.205919	-0.220366	1.02736	-0.548147	0.0134774	0.0227275	1.64345	TRUE
Tubb6	-0.187169	0.0332111	-0.22038		-0.115564	0.00207381	0.00418671	2.37813	TRUE
Gpx3	-0.282304	-0.0616639	-0.22064	2.1869	-0.272269	0.0217135	0.0351163	1.45449	TRUE
Il2ra	-0.240747	-0.0196933	-0.221054	3.70104	-0.201278	0.000107911	0.000285731	3.54404	TRUE
Kitl	-0.144967	0.0762207	-0.221188		-0.0504622	1.07895e-05	3.45079e-05	4.46208	TRUE
Rasgrp3	-0.111136	0.110371	-0.221507		-0.000552166	6.43948e-06	2.14888e-05	4.66779	TRUE
Coro1a	-0.564673	-0.343043	-0.22163	0.700024	-0.872652	0.00912989	0.015952	1.79718	TRUE
Fam46c	-0.629125	-0.406536	-0.22259	0.612477	-1.05239	0.000972917	0.00211351	2.675	TRUE
Tmcc3	-0.41085	-0.188232	-0.222618	1.10366	-0.513628	8.41213e-05	0.000227765	3.64251	TRUE
Stc2	-0.0618959	0.161815	-0.223711		0.0703341	2.90723e-05	8.6268e-05	4.06415	TRUE
Tbc1d9	-0.583944	-0.359955	-0.223989	0.679527	-0.921252	0.000368631	0.000869413	3.06077	TRUE
Ccno	-0.198075	0.0270411	-0.225116		-0.128972	0.000317138	0.000761742	3.11819	TRUE
Dennd5b	-0.106687	0.118456	-0.225143		0.00846451	1.25875e-06	4.79829e-06	5.31891	TRUE
AU022793	-0.679354	-0.452388	-0.226965	0.570222	-1.2038	0.00637808	0.0116106	1.93515	TRUE
Kif23	0.01702	0.245347	-0.228327	-3.16075	0.177833	0.0304391	0.0475363	1.32297	TRUE
Gm17745	-0.165364	0.0632797	-0.228644		-0.0755841	0.0280614	0.0441448	1.35512	TRUE
Ankrd55	-0.471921	-0.243209	-0.228712	0.935366	-0.638378	4.89463e-10	3.32968e-09	8.4776	TRUE
Arl11	-0.761666	-0.532599	-0.229067	0.501244	-1.5028	0.00923523	0.0161173	1.79271	TRUE
Tob1	-0.381536	-0.152088	-0.229447	1.30521	-0.447745	0.0142103	0.0238429	1.62264	TRUE
Zfp618	-0.529855	-0.300366	-0.229489	0.799255	-0.773764	1.06657e-14	1.3388e-13	12.8733	TRUE
Cpeb4	-0.594289	-0.363715	-0.230574	0.690252	-0.940651	0.00468532	0.00871418	2.05977	TRUE
Camk2d	-0.611127	-0.380246	-0.23088	0.666811	-0.987607	0.0122919	0.0208927	1.68	TRUE
Adrb2	-0.474654	-0.243747	-0.230907	0.940677	-0.642054	1.46518e-07	6.67e-07	6.17587	TRUE
Gm12840	-0.180051	0.0518793	-0.231931		-0.0955521	7.03802e-11	5.38624e-10	9.26871	TRUE
Agpat2	-0.0590279	0.173475	-0.232503		0.0802804	0.022398	0.0361841	1.44148	TRUE
E2f2	-0.409209	-0.174897	-0.234312	1.20492	-0.498286	0.000147384	0.000376941	3.42373	TRUE
Trem1	-0.505229	-0.269694	-0.235535	0.885649	-0.707128	3.95733e-06	1.37407e-05	4.86199	TRUE
Crybg1	-0.560198	-0.324439	-0.235758	0.769248	-0.842486	0.0113897	0.0194474	1.71114	TRUE
Tifab	-0.500218	-0.264392	-0.235826	0.899818	-0.695033	6.8004e-12	5.98276e-11	10.2231	TRUE
Ptafr	-0.716415	-0.480412	-0.236002	0.560956	-1.31622	0.00130124	0.00273562	2.56294	TRUE
Kctd12	-0.646335	-0.410031	-0.236304	0.639661	-1.0837	2.84916e-05	8.4965e-05	4.07076	TRUE
Ccnb1ip1	-0.124767	0.112284	-0.237051		-0.00903299	0.0125213	0.0212586	1.67247	TRUE
Pilrb2	-0.532629	-0.295442	-0.237186	0.830947	-0.771115	0.00241132	0.00480662	2.31816	TRUE
Tm4sf1	-0.307798	-0.0704879	-0.23731	2.11732	-0.302481	6.00395e-08	2.94793e-07	6.53048	TRUE
Tlr13	-0.636251	-0.397619	-0.238632	0.66116	-1.04971	1.33544e-07	6.13526e-07	6.21217	TRUE
Apoe	-0.545264	-0.30607	-0.239195	0.814128	-0.800041	0.00243763	0.0048494	2.31431	TRUE
Ago4	-0.353913	-0.114664	-0.239248	1.60733	-0.385127	9.95316e-05	0.000265418	3.57607	TRUE
Ppp1r16b	-0.20522	0.0344894	-0.23971		-0.128733	0.00447866	0.00836611	2.07748	TRUE
Sema6d	-0.373323	-0.133532	-0.23979	1.4633	-0.421646	0.00137748	0.00287574	2.54125	TRUE
Ypel5	-0.42639	-0.186041	-0.240349	1.1757	-0.527441	0.00725072	0.0129941	1.88625	TRUE
Ahnak2	-0.644038	-0.403223	-0.240815	0.658712	-1.06985	0.000514396	0.00117621	2.92951	TRUE
Camp	-0.503667	-0.262034	-0.241633	0.922971	-0.696307	0.00278645	0.00547795	2.26138	TRUE
Mn1	-0.184051	0.0577716	-0.241823		-0.0940943	0.00314676	0.00609838	2.21479	TRUE
Svip	-0.201314	0.0428403	-0.244154		-0.119098	0.005635	0.0103521	1.98497	TRUE
Anxa4	-1.01175	-0.767216	-0.244531	0.387659	-3.17764	0.0254124	0.0404656	1.39291	TRUE
Clec4a1	-0.930435	-0.685866	-0.244568	0.4276	-2.38195	0.00421886	0.00795511	2.09935	TRUE
Esm1	-0.128367	0.116887	-0.245254		-0.00830529	7.36628e-08	3.55287e-07	6.44942	TRUE
Eps8	-0.801568	-0.556214	-0.245354	0.513106	-1.63886	0.00110801	0.00236754	2.6257	TRUE
Hsd11b1	-0.407453	-0.161163	-0.24629	1.31796	-0.482589	0.0224751	0.0362893	1.44022	TRUE
Cd93	-0.533034	-0.284943	-0.248091	0.884633	-0.758741	0.0112207	0.0191916	1.71689	TRUE
Fau	-0.577901	-0.329393	-0.248508	0.792992	-0.872094	0.00875275	0.0153288	1.81449	TRUE
Sp100	-0.451175	-0.201847	-0.249328	1.14037	-0.570273	0.000328513	0.00078404	3.10566	TRUE
Ms4a4c	-0.643519	-0.394153	-0.249366	0.690517	-1.0554	0.00213388	0.00429641	2.36689	TRUE
Runx2	-0.276974	-0.0270724	-0.249902	3.40907	-0.237903	0.000653704	0.00146242	2.83493	TRUE
Impa2	-0.469928	-0.218607	-0.251321	1.08433	-0.60882	0.0152789	0.0255074	1.59333	TRUE
Hexb	-0.702184	-0.449087	-0.253096	0.629267	-1.23662	0.0108689	0.0186324	1.72973	TRUE
Ifi204	-0.739553	-0.48622	-0.253333	0.590088	-1.36917	0.000340268	0.00080952	3.09177	TRUE
Idh2	0.326339	0.580721	-0.254382	-0.790152	0.539561	0.0281552	0.0442692	1.3539	TRUE
Mmp19	-0.639486	-0.384386	-0.2551	0.717682	-1.03486	1.00585e-07	4.74456e-07	6.3238	TRUE
Fcgr1	-0.603812	-0.347064	-0.256749	0.781594	-0.930815	6.90576e-05	0.000191295	3.7183	TRUE
Rab7b	-0.626899	-0.369456	-0.257443	0.745969	-0.994752	4.09583e-05	0.000118835	3.92506	TRUE
Ndrg1	-0.812164	-0.554036	-0.258129	0.537987	-1.6579	0.000573881	0.00129739	2.88693	TRUE
P2ry14	-0.654793	-0.395688	-0.259104	0.710352	-1.07473	0.00181616	0.00370645	2.43104	TRUE
A930007I19Rik	-0.522084	-0.26255	-0.259535	0.973024	-0.718609	3.84807e-05	0.000112189	3.95005	TRUE
Jak2	-0.674006	-0.414252	-0.259754	0.686281	-1.1333	0.000590792	0.00132862	2.8766	TRUE
Klf7	-0.545173	-0.285309	-0.259863	0.915905	-0.774086	0.000315544	0.000759127	3.11969	TRUE
Tma16	-0.0992629	0.161546	-0.260809		0.0442425	0.0210474	0.0341679	1.46638	TRUE
P2ry10b	-0.705318	-0.443966	-0.261351	0.652411	-1.23325	0.0138522	0.0233072	1.63251	TRUE
Ralgds	-0.613141	-0.350479	-0.262662	0.789897	-0.948447	8.75188e-06	2.86634e-05	4.54267	TRUE
Emp2	-0.518346	-0.255502	-0.262844	1.002	-0.705862	0.00010996	0.000290131	3.53741	TRUE
Trib1	-0.587164	-0.323928	-0.263236	0.840649	-0.877118	5.43173e-17	9.25863e-16	15.0335	TRUE
Fam84b	-0.10144	0.162076	-0.263516		0.0430894	0.00975982	0.0168758	1.77274	TRUE
Lztfl1	-0.389895	-0.126115	-0.263779	1.61149	-0.430518	0.000352416	0.000837093	3.07723	TRUE
Cd24a	-0.375923	-0.111709	-0.264215	1.73535	-0.403191	0.00996565	0.0172019	1.76442	TRUE
Lrrc59	0.128639	0.392881	-0.264242	-1.50346	0.334294	0.0304894	0.0475901	1.32248	TRUE
Plxnd1	-0.586224	-0.321136	-0.265088	0.850858	-0.872182	0.00911243	0.0159308	1.79776	TRUE
Rgl1	-0.672562	-0.407049	-0.265513	0.708567	-1.11969	3.41404e-05	0.000100216	3.99906	TRUE
Gata3	-0.254407	0.0129468	-0.267354		-0.185622	5.13871e-07	2.10891e-06	5.67594	TRUE
Stab1	-0.422517	-0.154614	-0.267903	1.43233	-0.491197	5.26479e-09	3.01996e-08	7.52	TRUE
St8sia1	-0.371359	-0.102753	-0.268606	1.84006	-0.390351	0.000125362	0.000326748	3.48579	TRUE
Fam136a	0.197426	0.466037	-0.268611	-1.16959	0.413303	0.0164176	0.0273172	1.56356	TRUE
Cast	-0.739105	-0.470315	-0.26879	0.637385	-1.33902	0.00250185	0.00496728	2.30388	TRUE
Gstt3	-0.431349	-0.162097	-0.269252	1.39388	-0.507836	1.05001e-05	3.37261e-05	4.47203	TRUE
Arhgap24	-0.676854	-0.403383	-0.273471	0.73101	-1.12067	6.11491e-08	2.9975e-07	6.52324	TRUE
Cyp4f18	-0.715321	-0.441248	-0.274073	0.681938	-1.24566	2.72421e-07	1.17423e-06	5.93025	TRUE
F5	-0.476051	-0.200978	-0.275073	1.2259	-0.596218	6.74926e-08	3.27104e-07	6.48531	TRUE
Bcl2a1d	-1.03867	-0.762677	-0.27599	0.434525	-3.33166	5.81677e-05	0.000163699	3.78595	TRUE
Sh2d1b1	-0.668647	-0.392326	-0.276321	0.753427	-1.09076	2.61248e-07	1.12769e-06	5.94781	TRUE
Dhrs3	-0.465497	-0.18894	-0.276557	1.28284	-0.571789	4.54699e-05	0.000130786	3.88344	TRUE
Timm13	0.187614	0.464355	-0.276741	-1.23409	0.407064	0.0126375	0.0214315	1.66895	TRUE
Nfkbiz	-0.527686	-0.250023	-0.277663	1.05982	-0.710413	1.24328e-07	5.73821e-07	6.24122	TRUE
Sp140	-0.65645	-0.378458	-0.277992	0.778625	-1.05126	0.000374189	0.000881137	3.05496	TRUE
Hpse	-0.589515	-0.311044	-0.278471	0.905445	-0.863229	0.00761391	0.0136044	1.86632	TRUE
Map4k4	-0.623887	-0.345318	-0.278569	0.836927	-0.956242	0.00246421	0.00489902	2.30989	TRUE
Slfn2	-1.08411	-0.804829	-0.279278	0.419116	-4.17053	0.0252837	0.0403463	1.3942	TRUE
Rflnb	-0.349428	-0.0694399	-0.279988	2.32871	-0.339042	0.00032035	0.000767612	3.11486	TRUE
Tnfaip6	-0.214042	0.0668598	-0.280902		-0.110279	1.35561e-05	4.26293e-05	4.37029	TRUE
Junb	-0.648027	-0.366657	-0.281371	0.805636	-1.02134	0.0113261	0.0193498	1.71332	TRUE
Slc39a14	-0.500652	-0.219191	-0.281461	1.17386	-0.643679	0.000129778	0.000336503	3.47301	TRUE
Gm26740	-0.526639	-0.245051	-0.281588	1.08611	-0.703326	2.4388e-06	8.81495e-06	5.05478	TRUE
AA467197	-0.734401	-0.451673	-0.282728	0.686641	-1.29703	0.0139792	0.0234945	1.62903	TRUE
Bub1b	0.0105375	0.293542	-0.283005	-3.80288	0.204191	0.01333	0.0225169	1.64749	TRUE
a	-0.31118	-0.0264173	-0.284763	3.62159	-0.26673	7.19494e-06	2.39035e-05	4.62154	TRUE
Slc27a1	-0.61305	-0.327967	-0.285083	0.886023	-0.917322	0.000252374	0.000617555	3.20932	TRUE
Cct8	0.274792	0.56034	-0.285548	-0.978302	0.503416	0.0130635	0.0220915	1.65577	TRUE
Mmp14	-0.732635	-0.447068	-0.285567	0.697966	-1.28578	2.06208e-06	7.54418e-06	5.12239	TRUE
Nxpe5	-0.572196	-0.285228	-0.286968	0.98747	-0.807709	1.44698e-09	9.06251e-09	8.04275	TRUE
Dock4	-0.623049	-0.335549	-0.2875	0.876601	-0.941472	8.54891e-08	4.08387e-07	6.38893	TRUE
Mrgpra2b	-0.285453	0.00242795	-0.287881		-0.220131	0.00019811	0.000495275	3.30515	TRUE
Glipr1	-0.206081	0.0823884	-0.288469		-0.0921034	0.00479186	0.00889578	2.05082	TRUE
Pros1	-0.378022	-0.0893639	-0.288658	2.07218	-0.384006	2.0514e-05	6.24792e-05	4.20426	TRUE
Vapa	-0.236916	0.0521719	-0.289088		-0.139827	0.00029251	0.000707114	3.15051	TRUE
Ier5	-0.648449	-0.359318	-0.289131	0.835919	-1.01125	0.000274527	0.000667408	3.17561	TRUE
X2010111I01Rik	-0.558795	-0.267592	-0.291203	1.04538	-0.769042	0.00476259	0.00884692	2.05321	TRUE
Tnfsf9	-0.589447	-0.298023	-0.291424	0.967378	-0.846155	2.26467e-06	8.21524e-06	5.08538	TRUE
Ypel3	-0.761027	-0.468799	-0.292228	0.684836	-1.37674	0.00845461	0.0149024	1.82674	TRUE
Tnfrsf26	-0.552759	-0.260379	-0.29238	1.06913	-0.752848	4.98878e-05	0.000142266	3.8469	TRUE
Kcnj2	-0.499467	-0.206768	-0.292699	1.25534	-0.628424	4.55081e-09	2.63561e-08	7.57912	TRUE
Asap1	-0.678625	-0.38549	-0.293135	0.800631	-1.0956	0.000364058	0.000861337	3.06483	TRUE
Sqstm1	-0.726552	-0.431209	-0.295343	0.738106	-1.2477	0.00126027	0.00265693	2.57562	TRUE
Nlrp3	-0.836745	-0.540286	-0.296459	0.617955	-1.68277	8.5757e-14	9.67185e-13	12.0145	TRUE
Flrt3	-0.93666	-0.638207	-0.298453	0.541549	-2.23402	5.62571e-05	0.000159068	3.79842	TRUE
Lox	-0.45216	-0.152981	-0.299179	1.54811	-0.519881	8.12985e-12	7.11065e-11	10.1481	TRUE
Dram1	-0.718838	-0.419211	-0.299627	0.763379	-1.21432	1.10701e-08	6.09361e-08	7.21513	TRUE
Cyp4f16	-0.619276	-0.319156	-0.30012	0.94039	-0.913804	0.0019976	0.00404373	2.39322	TRUE
Dhrs7	-0.38155	-0.0811555	-0.300395	2.22831	-0.379607	0.00315345	0.00610738	2.21414	TRUE
Nceh1	-0.715701	-0.415216	-0.300485	0.770856	-1.20243	0.00723652	0.0129764	1.88685	TRUE
Acot1	-0.334148	-0.0333132	-0.300835	3.36897	-0.292883	4.14881e-06	1.43392e-05	4.84347	TRUE
Macf1	-0.438587	-0.136841	-0.301746	1.66618	-0.489472	0.00396456	0.00752287	2.12362	TRUE
Ipcef1	-0.605007	-0.302621	-0.302386	0.983413	-0.872536	0.00011758	0.000307533	3.51211	TRUE
Lhfpl2	-0.738396	-0.43544	-0.302957	0.747628	-1.2755	0.00515603	0.00950713	2.02195	TRUE
Pgk1	-0.67617	-0.372978	-0.303192	0.843175	-1.07271	0.00328987	0.00634295	2.19771	TRUE
Abcd2	-0.360796	-0.0567906	-0.304006	2.676	-0.337874	1.54088e-05	4.80023e-05	4.31874	TRUE
Fgr	-0.778867	-0.474404	-0.304463	0.701515	-1.42134	2.9643e-09	1.77858e-08	7.74993	TRUE
St8sia4	-0.633761	-0.328524	-0.305237	0.932326	-0.94659	0.000689092	0.00153359	2.81429	TRUE
Ankrd37	-0.6655	-0.359553	-0.305947	0.873033	-1.0366	1.79187e-12	1.69577e-11	10.7706	TRUE
Litaf	-1.04291	-0.734696	-0.30821	0.494531	-3.16878	0.00994678	0.0171792	1.765	TRUE
Tcf7l2	-0.834062	-0.524331	-0.309731	0.656671	-1.64024	1.14367e-06	4.41572e-06	5.355	TRUE
Rhob	-0.712421	-0.40267	-0.309751	0.808611	-1.1764	0.000149342	0.000380974	3.4191	TRUE
Tagap	-0.316658	-0.00583346	-0.310825	6.31883	-0.25368	4.30113e-07	1.79463e-06	5.74603	TRUE
Ethe1	-0.23012	0.0808285	-0.310949		-0.111923	0.0013252	0.00278015	2.55593	TRUE
Trps1	-0.759945	-0.448731	-0.311214	0.746151	-1.33766	3.29883e-05	9.70245e-05	4.01312	TRUE
2022-03-01	-0.912421	-0.60009	-0.31233	0.592416	-2.03656	6.30416e-05	0.000176094	3.75426	TRUE
Zfp36l1	-0.938718	-0.625723	-0.312995	0.573343	-2.19906	0.00403097	0.00763924	2.11695	TRUE
Rrbp1	-0.335274	-0.0220378	-0.313236	4.01803	-0.283941	0.00314009	0.00608938	2.21543	TRUE
Tns3	-0.641481	-0.327657	-0.313824	0.953929	-0.956149	0.000468695	0.00107911	2.96693	TRUE
Gadd45b	-0.535522	-0.220696	-0.314826	1.26307	-0.685267	0.000207568	0.000516338	3.28707	TRUE
Dennd1a	-0.593353	-0.277658	-0.315695	1.07991	-0.824968	0.00848728	0.0149512	1.82532	TRUE
Ifitm2	-0.516384	-0.200615	-0.315769	1.34844	-0.640477	0.00419278	0.00791588	2.1015	TRUE
Fbxl5	-0.915433	-0.599425	-0.316008	0.598832	-2.04352	0.0299403	0.0468549	1.32925	TRUE
Irf1	-0.379464	-0.0631371	-0.316327	2.59282	-0.360862	1.64964e-05	5.13373e-05	4.28957	TRUE
Gyg	-0.812327	-0.495047	-0.31728	0.701317	-1.52985	0.00201086	0.00406783	2.39064	TRUE
Gns	-0.879149	-0.561395	-0.317754	0.634676	-1.8379	0.00208295	0.00420233	2.37651	TRUE
Rel	-0.671573	-0.352846	-0.318727	0.913668	-1.03567	0.00289594	0.00565982	2.2472	TRUE
Ly86	-0.437013	-0.118201	-0.318812	1.8755	-0.469145	1.78139e-05	5.49813e-05	4.25979	TRUE
Dgat1	-0.421975	-0.101377	-0.320599	2.04934	-0.437674	1.14747e-06	4.42467e-06	5.35412	TRUE
Dusp1	-1.01627	-0.695292	-0.320974	0.536561	-2.79364	0.000375123	0.000882643	3.05421	TRUE
Acadm	-0.497868	-0.174054	-0.323814	1.50174	-0.590661	0.00120934	0.00255855	2.59201	TRUE
Hk3	-0.366986	-0.0423396	-0.324647	3.14302	-0.330362	0.000991234	0.00215174	2.66721	TRUE
Pi16	-0.488622	-0.16217	-0.326452	1.57736	-0.567887	1.28712e-11	1.08161e-10	9.96593	TRUE
Fmnl2	-0.426736	-0.100025	-0.326711	2.0857	-0.441009	9.59771e-08	4.54868e-07	6.34211	TRUE
Gm31718	-0.37492	-0.0476391	-0.327281	2.99671	-0.342414	1.24288e-05	3.94148e-05	4.40434	TRUE
Vdac2	-0.139613	0.188731	-0.328344		0.0350027	0.000474484	0.00108993	2.9626	TRUE
Gapt	-0.389759	-0.0612087	-0.328551	2.67878	-0.368633	1.91373e-09	1.18132e-08	7.92763	TRUE
Cd300ld	-0.792093	-0.461913	-0.33018	0.764802	-1.42276	2.20704e-05	6.67452e-05	4.17558	TRUE
Wsb2	-0.697129	-0.366594	-0.330535	0.912949	-1.09499	0.00557862	0.0102548	1.98907	TRUE
Clec2i	-0.543335	-0.212106	-0.331229	1.3422	-0.684364	8.18496e-08	3.91625e-07	6.40713	TRUE
Smpdl3a	-0.699294	-0.366833	-0.332461	0.916546	-1.0987	0.000304591	0.000733954	3.13433	TRUE
Ptgr1	-0.666983	-0.334405	-0.332579	0.981513	-1.002	2.29904e-05	6.93876e-05	4.15872	TRUE
Dqx1	-0.159855	0.17275	-0.332604		0.00927204	0.000189551	0.000475859	3.32252	TRUE
Pygl	-0.838801	-0.505936	-0.332865	0.716673	-1.60986	0.00925289	0.0161388	1.79213	TRUE
Aldh3b1	-0.69924	-0.365753	-0.333487	0.92071	-1.09695	3.34635e-06	1.18106e-05	4.92773	TRUE
Dpep2	-0.996591	-0.662739	-0.333853	0.577439	-2.55355	0.000519441	0.00118684	2.92561	TRUE
Nucb2	-0.588085	-0.253822	-0.334263	1.19728	-0.788249	0.000141654	0.000363837	3.43909	TRUE
Cldn15	-0.161376	0.175702	-0.337078		0.0102973	0.00252907	0.00501468	2.29976	TRUE
Trim13	-0.409616	-0.0724453	-0.33717	2.50173	-0.397886	2.02155e-05	6.16328e-05	4.21019	TRUE
Evl	-0.650833	-0.313573	-0.33726	1.03894	-0.949542	7.47798e-10	4.93054e-09	8.30711	TRUE
Cttnbp2nl	-0.645895	-0.305709	-0.340185	1.06465	-0.931816	2.17742e-07	9.52224e-07	6.02126	TRUE
Mndal	-0.539499	-0.198641	-0.340858	1.42732	-0.664449	0.00336009	0.00646585	2.18937	TRUE
Iqgap1	-1.02357	-0.682672	-0.340902	0.573511	-2.76732	0.00927058	0.0161602	1.79155	TRUE
Nov	-0.651167	-0.309497	-0.34167	1.05869	-0.944337	2.98233e-07	1.2745e-06	5.89466	TRUE
Pkib	-0.868472	-0.526762	-0.34171	0.709036	-1.72555	2.29904e-05	6.93876e-05	4.15872	TRUE
Fam174a	-0.808419	-0.466698	-0.341721	0.779699	-1.46418	0.00111571	0.00238061	2.62331	TRUE
Scimp	-0.700194	-0.35751	-0.342684	0.955776	-1.08575	2.89959e-06	1.03557e-05	4.98482	TRUE
Cpne8	-0.620606	-0.276588	-0.344018	1.15146	-0.858821	1.27969e-06	4.87191e-06	5.3123	TRUE
Lactb	-0.542337	-0.196426	-0.345911	1.45139	-0.665161	0.00080432	0.00176644	2.7529	TRUE
Dnmt3l	-0.435637	-0.0893681	-0.346269	2.28228	-0.43929	0.000275226	0.000668025	3.17521	TRUE
Cndp2	-0.972349	-0.62579	-0.346559	0.624543	-2.31523	0.00210596	0.00424304	2.37232	TRUE
Sub1	-0.269475	0.07716	-0.346635		-0.145856	0.0315617	0.0490851	1.30905	TRUE
Hmgn1	0.432995	0.78104	-0.348045	-0.819718	0.684386	0.0241093	0.0387609	1.41161	TRUE
Tbc1d8	-0.545051	-0.196829	-0.348222	1.45575	-0.66873	7.36628e-08	3.55287e-07	6.44942	TRUE
Lamp2	-0.840411	-0.491613	-0.348798	0.761074	-1.58213	0.000885943	0.00193437	2.71346	TRUE
Fh1	-0.076367	0.273473	-0.34984		0.135604	0.000383627	0.000899127	3.04618	TRUE
Pdia6	-0.156602	0.193669	-0.350271		0.0264935	0.00146443	0.00304033	2.51708	TRUE
Batf3	-0.396872	-0.0457954	-0.351076	3.14062	-0.360922	1.78345e-12	1.69315e-11	10.7713	TRUE
Icam1	-0.633954	-0.282399	-0.351555	1.15248	-0.884105	1.64763e-06	6.14022e-06	5.21182	TRUE
Atp2b1	-1.08876	-0.737181	-0.351583	0.552354	-3.52239	0.0115394	0.0196807	1.70596	TRUE
Ciita	-0.851204	-0.49893	-0.352274	0.758317	-1.62179	0.00483114	0.00896316	2.04754	TRUE
X1700020L24Rik	-0.0404434	0.313574	-0.354018		0.184681	0.00344614	0.00661447	2.1795	TRUE
Mcub	-0.923269	-0.568561	-0.354708	0.6878	-1.97661	0.00010143	0.000269761	3.56902	TRUE
Tcn2	-0.624604	-0.26948	-0.355124	1.19873	-0.854759	1.01564e-05	3.26923e-05	4.48555	TRUE
Slc6a6	-0.849583	-0.494157	-0.355426	0.769456	-1.60766	0.00146112	0.00303556	2.51776	TRUE
Mpc1	-0.553114	-0.197542	-0.355571	1.47208	-0.678829	0.000849207	0.00185822	2.7309	TRUE
Rplp0	-0.149442	0.208487	-0.357929		0.0419749	0.000368631	0.000869413	3.06077	TRUE
Pgam1	-0.381342	-0.022519	-0.358823	4.17523	-0.325414	6.66256e-05	0.000185414	3.73186	TRUE
Appl2	-0.516155	-0.156272	-0.359882	1.71228	-0.591209	4.82812e-09	2.78545e-08	7.5551	TRUE
Nrp2	-0.935099	-0.575131	-0.359968	0.689747	-2.02982	0.00488065	0.00903267	2.04418	TRUE
Cd86	-1.09095	-0.730672	-0.360274	0.568101	-3.48697	1.22594e-06	4.68512e-06	5.32928	TRUE
Glipr2	-0.624768	-0.262553	-0.362215	1.23697	-0.845962	1.08874e-07	5.07966e-07	6.29417	TRUE
Abhd5	-0.598799	-0.236252	-0.362548	1.32815	-0.779733	0.00181213	0.00370074	2.43171	TRUE
Smdt1	-0.511771	-0.148825	-0.362946	1.77109	-0.57841	7.47891e-05	0.000205464	3.68726	TRUE
Lifr	-0.463275	-0.0998938	-0.363381	2.20906	-0.477109	4.62218e-07	1.90474e-06	5.72016	TRUE
Gcnt1	-0.654142	-0.290402	-0.36374	1.15786	-0.922134	1.77615e-05	5.49323e-05	4.26017	TRUE
Mapk13	-0.495701	-0.130756	-0.364945	1.91353	-0.542098	2.96512e-06	1.05771e-05	4.97563	TRUE
Manf	0.0755022	0.440483	-0.364981	-2.36086	0.331124	0.000465253	0.00107201	2.9698	TRUE
AI839979	-0.559102	-0.194118	-0.364983	1.5134	-0.681793	1.45427e-11	1.21189e-10	9.91654	TRUE
Fam20c	-0.835964	-0.468341	-0.367623	0.823579	-1.52347	0.00240609	0.00479938	2.31881	TRUE
Hsp90b1	0.0383015	0.407517	-0.369215	-3.06484	0.290317	0.000258244	0.000631403	3.19969	TRUE
E230032D23Rik	-0.766961	-0.395692	-0.371269	0.941934	-1.2561	2.80124e-07	1.2057e-06	5.91876	TRUE
Lrg1	-1.15865	-0.787241	-0.371412	0.547934	-5.20805	0.00850366	0.0149625	1.825	TRUE
Cd53	-0.820899	-0.449097	-0.371803	0.8578	-1.45402	0.000182288	0.000459164	3.33803	TRUE
Gdf15	-0.779985	-0.408026	-0.371959	0.922061	-1.30047	7.63718e-07	3.05081e-06	5.51559	TRUE
Lbp	-0.24545	0.126581	-0.372031		-0.0884004	0.000184199	0.000463588	3.33387	TRUE
Gngt2	-1.29503	-0.921588	-0.373438	0.482022		0.00368551	0.00703342	2.15283	TRUE
Sqor	-0.63682	-0.26307	-0.37375	1.26214	-0.862352	2.85096e-08	1.4823e-07	6.82906	TRUE
Ifi207	-0.965085	-0.589459	-0.375626	0.700178	-2.16664	0.0253694	0.0404401	1.39319	TRUE
Stx7	-0.68886	-0.313151	-0.375709	1.12414	-1.0029	7.41939e-06	2.45675e-05	4.60964	TRUE
Lamtor4	-0.343099	0.0331508	-0.37625		-0.242933	0.000792978	0.00174409	2.75843	TRUE
Lilrb4a	-0.972451	-0.596195	-0.376256	0.69482	-2.21305	0.000116017	0.000303976	3.51716	TRUE
Cebpa	-0.12612	0.253135	-0.379255		0.0888308	1.15641e-05	3.68282e-05	4.43382	TRUE
Itga1	-0.890829	-0.511352	-0.379478	0.789155	-1.74222	7.50895e-10	4.9401e-09	8.30626	TRUE
Pdia4	-0.445819	-0.066208	-0.379611	2.76079	-0.426652	3.69788e-05	0.000107915	3.96692	TRUE
Cox4i2	-0.251413	0.128246	-0.379658		-0.0916996	0.000653704	0.00146242	2.83493	TRUE
Ssrp1	0.337329	0.717357	-0.380028	-1.04776	0.611024	0.00564634	0.0103666	1.98436	TRUE
Ccr5	-1.05052	-0.668801	-0.381723	0.641097	-2.83302	1.7553e-05	5.44561e-05	4.26395	TRUE
Tmem108	-0.410284	-0.0273831	-0.382901	3.97678	-0.356298	1.53827e-06	5.74695e-06	5.24056	TRUE
Acsl1	-0.691042	-0.308139	-0.382903	1.1522	-0.998818	3.22115e-06	1.13956e-05	4.94326	TRUE
Mrpl33	-0.295825	0.0877393	-0.383564		-0.158498	0.000231906	0.000572608	3.24214	TRUE
Gm26522	-0.529699	-0.144545	-0.385154	1.86449	-0.593185	9.8064e-14	1.09365e-12	11.9611	TRUE
Mrgpra2a	-0.378974	0.00805972	-0.387033		-0.295937	4.00755e-06	1.3867e-05	4.85802	TRUE
Ier3	-0.750603	-0.363467	-0.387136	1.03359	-1.17473	0.00852007	0.014965	1.82492	TRUE
Il13ra1	-0.833959	-0.44515	-0.38881	0.893661	-1.47215	7.81478e-11	5.96548e-10	9.22435	TRUE
Plec	-0.940034	-0.551072	-0.388961	0.759296	-1.97456	0.000727986	0.00161059	2.79302	TRUE
Tnfaip8l2	-0.927031	-0.535703	-0.391329	0.779931	-1.89629	3.34635e-06	1.18106e-05	4.92773	TRUE
Inhba	-0.954391	-0.563056	-0.391334	0.750263	-2.05124	1.02162e-06	3.97519e-06	5.40064	TRUE
Samhd1	-1.082	-0.688259	-0.393743	0.642623	-3.12194	6.70309e-06	2.23436e-05	4.65085	TRUE
H2.DMa	-1.07952	-0.683084	-0.396435	0.650196	-3.07462	0.00127768	0.00268797	2.57058	TRUE
P2ry6	-0.71441	-0.316366	-0.398044	1.16266	-1.0451	3.47527e-08	1.76709e-07	6.75274	TRUE
Myl12b	-0.673456	-0.275369	-0.398087	1.27776	-0.927997	0.000379826	0.000892308	3.04949	TRUE
Tnfrsf1b	-0.844431	-0.445119	-0.399312	0.911994	-1.4932	1.45966e-06	5.48059e-06	5.26117	TRUE
Rogdi	-0.571854	-0.171769	-0.400084	1.72498	-0.670731	1.53175e-05	4.77676e-05	4.32087	TRUE
Tctex1d1	-0.240621	0.159628	-0.400249		-0.0596404	9.69448e-10	6.24108e-09	8.20474	TRUE
Cxcr2	-0.621874	-0.22068	-0.401194	1.48291	-0.789055	7.42279e-14	8.43499e-13	12.0739	TRUE
Emp3	-0.709006	-0.305713	-0.403293	1.20128	-1.02139	0.000153736	0.000391518	3.40725	TRUE
Pilra	-1.04575	-0.642103	-0.403648	0.693412	-2.67971	5.58431e-09	3.18497e-08	7.4969	TRUE
Alcam	-0.843374	-0.438452	-0.404922	0.932036	-1.4776	5.96017e-06	1.99782e-05	4.69944	TRUE
AB124611	-0.944031	-0.538887	-0.405144	0.797865	-1.95153	2.13722e-05	6.48298e-05	4.18823	TRUE
Ms4a6b	-0.765153	-0.3598	-0.405353	1.0764	-1.19257	9.63242e-08	4.55793e-07	6.34123	TRUE
Dbi	-0.551268	-0.145534	-0.405734	1.91325	-0.617943	5.7845e-05	0.00016325	3.78715	TRUE
Timp1	-0.783696	-0.377778	-0.405918	1.0407	-1.25407	1.87135e-07	8.30479e-07	6.08067	TRUE
Cd164	-0.733965	-0.328	-0.405965	1.14977	-1.09229	9.18872e-06	2.99307e-05	4.52388	TRUE
Adam8	-0.956601	-0.549996	-0.406605	0.787618	-2.01916	1.91389e-06	7.03637e-06	5.15265	TRUE
Neu1	-0.607507	-0.200494	-0.407012	1.58831	-0.746617	1.79193e-05	5.52497e-05	4.25767	TRUE
Klf13	-0.924518	-0.516232	-0.408286	0.829586	-1.83843	4.06118e-05	0.000117943	3.92833	TRUE
Gas7	-0.849322	-0.440948	-0.408373	0.934074	-1.49466	1.2256e-07	5.67408e-07	6.2461	TRUE
Kdm7a	-0.830099	-0.42095	-0.409149	0.967897	-1.41706	4.13906e-09	2.4111e-08	7.61778	TRUE
Csf2ra	-1.05136	-0.641063	-0.410296	0.703553	-2.70097	4.9048e-09	2.82426e-08	7.54909	TRUE
Tcf4	-0.397862	0.0147329	-0.412595		-0.306795	0.00837342	0.0147853	1.83017	TRUE
Fos	-0.869322	-0.456197	-0.413125	0.918809	-1.56815	1.08874e-07	5.07966e-07	6.29417	TRUE
Itgb2	-1.2248	-0.811546	-0.413252	0.584773		0.00964915	0.0167037	1.77719	TRUE
Raph1	-0.810328	-0.397075	-0.413252	1.01731	-1.33534	4.40568e-07	1.82556e-06	5.7386	TRUE
Fam105a	-0.762429	-0.348511	-0.413918	1.11743	-1.16965	1.20585e-06	4.63195e-06	5.33424	TRUE
Hmgn2	-0.0114514	0.40325	-0.414701		0.258096	0.000260893	0.000637361	3.19561	TRUE
Adssl1	-0.674227	-0.259225	-0.415002	1.36726	-0.907051	3.90772e-06	1.36158e-05	4.86596	TRUE
Snx1	-0.903373	-0.488096	-0.415277	0.876991	-1.7166	0.00010647	0.000282163	3.5495	TRUE
Tpm4	-0.72046	-0.304998	-0.415463	1.22815	-1.0372	1.99212e-05	6.07972e-05	4.21612	TRUE
Gabarap	-1.22951	-0.813629	-0.415881	0.586654		0.00310033	0.00602397	2.22012	TRUE
H2.DMb1	-1.35326	-0.937312	-0.415947	0.521532		7.70785e-05	0.000210789	3.67615	TRUE
Mtss1	-1.01486	-0.598595	-0.416268	0.751258	-2.37131	5.61006e-05	0.000158775	3.79922	TRUE
Myo1f	-0.84684	-0.430393	-0.416447	0.964915	-1.4684	3.73873e-06	1.30573e-05	4.88415	TRUE
B4galt6	-0.471224	-0.0544702	-0.416754	3.1339	-0.439965	1.95592e-13	2.08817e-12	11.6802	TRUE
Mt2	-0.803858	-0.386613	-0.417245	1.04431	-1.30485	5.71068e-07	2.32772e-06	5.63307	TRUE
Pira2	-1.16769	-0.749786	-0.417909	0.629762	-4.59913	0.000100612	0.000267823	3.57215	TRUE
Uchl1	-0.617682	-0.198921	-0.418761	1.62419	-0.757065	3.58363e-07	1.51421e-06	5.81981	TRUE
C3	-0.896894	-0.477117	-0.419777	0.899439	-1.67579	1.18184e-08	6.48174e-08	7.18831	TRUE
Casp6	-1.00781	-0.587772	-0.420037	0.767502	-2.30608	1.21685e-07	5.64228e-07	6.24855	TRUE
Hvcn1	-0.686674	-0.266592	-0.420082	1.35333	-0.934105	9.97528e-09	5.52137e-08	7.25795	TRUE
Ltb	-0.524057	-0.103029	-0.421028	2.34537	-0.542759	0.00204662	0.00413737	2.38328	TRUE
Il1r1	-0.283154	0.138788	-0.421942		-0.108088	8.61107e-08	4.10703e-07	6.38647	TRUE
Ddt	-0.736859	-0.31466	-0.422199	1.21581	-1.07631	0.000217449	0.000538239	3.26902	TRUE
Cd302	-1.10586	-0.682262	-0.423596	0.687058	-3.23868	0.00626501	0.0114255	1.94212	TRUE
Lrrc25	-0.846992	-0.4227	-0.424291	0.991319	-1.45342	8.90434e-11	6.77996e-10	9.16877	TRUE
Plxnb2	-0.688777	-0.263684	-0.425093	1.37376	-0.932995	4.36148e-11	3.41631e-10	9.46644	TRUE
Gpr171	-0.484231	-0.0567491	-0.427482	3.11274	-0.455	3.9927e-05	0.000116179	3.93487	TRUE
Cd28	-0.847993	-0.417092	-0.430901	1.01241	-1.44435	6.49499e-15	8.3987e-14	13.0758	TRUE
Hcar2	-0.941182	-0.510203	-0.430979	0.872668	-1.86614	4.68261e-22	1.61469e-20	19.7919	TRUE
Gpr141	-0.909788	-0.478516	-0.431272	0.916036	-1.70912	3.28801e-09	1.94557e-08	7.71095	TRUE
Tmem38b	-0.768802	-0.337351	-0.431451	1.17684	-1.1619	3.72693e-06	1.30312e-05	4.88501	TRUE
Nfam1	-0.931267	-0.497379	-0.433888	0.894087	-1.80754	7.94341e-05	0.000216442	3.66466	TRUE
Sem1	-0.465093	-0.0309977	-0.434095	3.97012	-0.411282	1.39866e-06	5.27132e-06	5.27808	TRUE
Mxd1	-0.860431	-0.425527	-0.434904	1.00466	-1.48592	2.84054e-07	1.21737e-06	5.91458	TRUE
Hspa5	-0.119804	0.31534	-0.435145		0.134573	0.000674405	0.00150537	2.82236	TRUE
Bcl3	-0.498058	-0.0623708	-0.435687	3.01324	-0.474361	1.57318e-07	7.11848e-07	6.14761	TRUE
Lmo4	-0.295354	0.141002	-0.436355		-0.115873	4.36283e-06	1.49754e-05	4.82462	TRUE
Arhgap26	-0.590491	-0.153781	-0.436709	1.93369	-0.671476	1.10538e-09	7.07068e-09	8.15054	TRUE
Esd	-1.0676	-0.630599	-0.436997	0.749706	-2.72831	0.00132823	0.00278454	2.55525	TRUE
Gstm1	-0.675356	-0.23811	-0.437246	1.49329	-0.880266	0.0007228	0.00160029	2.7958	TRUE
Evi2a	-1.00057	-0.562702	-0.437866	0.820091	-2.19519	4.97808e-08	2.46847e-07	6.60757	TRUE
Vsir	-0.936208	-0.498031	-0.438177	0.899911	-1.82174	4.31592e-07	1.7983e-06	5.74514	TRUE
Timp2	-1.23383	-0.794963	-0.43887	0.625329		1.4838e-06	5.55731e-06	5.25514	TRUE
Tmsb10	-0.956533	-0.515858	-0.440675	0.880309	-1.92246	9.6355e-05	0.000258094	3.58822	TRUE
Myadm	-0.890007	-0.449228	-0.440779	0.975458	-1.59779	8.3337e-07	3.30266e-06	5.48114	TRUE
Adgre1	-0.96129	-0.518948	-0.442342	0.878899	-1.94408	1.93175e-07	8.50992e-07	6.07007	TRUE
Clec4a2	-1.22816	-0.785364	-0.442794	0.636191		0.015169	0.0253379	1.59623	TRUE
Fam129b	-0.897666	-0.452049	-0.445617	0.978896	-1.62086	1.58093e-08	8.56099e-08	7.06748	TRUE
Hoxa7	-0.238221	0.207489	-0.44571		-0.0223409	3.64533e-06	1.27608e-05	4.89412	TRUE
Ifngr1	-0.73263	-0.285638	-0.446991	1.34793	-1.0266	1.30525e-06	4.95039e-06	5.30536	TRUE
Slc2a1	-0.529265	-0.0815679	-0.447697	2.70444	-0.525779	1.25221e-07	5.77056e-07	6.23878	TRUE
Atp13a2	-0.829121	-0.379108	-0.450013	1.11797	-1.33684	6.38008e-06	2.13143e-05	4.67133	TRUE
Fnip2	-1.06196	-0.609795	-0.45217	0.790555	-2.60717	0.000548024	0.00124645	2.90432	TRUE
Ctnnd2	-0.507095	-0.0539117	-0.453183	3.25754	-0.47494	1.12116e-06	4.33438e-06	5.36307	TRUE
Sdf2l1	-0.253781	0.199997	-0.453778		-0.0393281	1.40506e-05	4.39538e-05	4.357	TRUE
Fdps	-0.400812	0.054515	-0.455327		-0.2743	7.96132e-06	2.62173e-05	4.58141	TRUE
N4bp1	-0.770791	-0.314852	-0.455939	1.28081	-1.12917	1.16562e-07	5.42148e-07	6.26588	TRUE
Sdc4	-1.36244	-0.905839	-0.456596	0.58074		2.87194e-06	1.02814e-05	4.98795	TRUE
Jaml	-0.797314	-0.34023	-0.457084	1.21777	-1.21348	7.69999e-13	7.54901e-12	11.1221	TRUE
Hck	-0.933185	-0.475598	-0.457587	0.96196	-1.75824	3.89195e-12	3.49576e-11	10.4565	TRUE
Ngp	-0.984083	-0.52623	-0.457852	0.892898	-2.03007	0.000573881	0.00129739	2.88693	TRUE
AC140186.1	-0.491698	-0.0323531	-0.459345	3.9863	-0.438357	1.37904e-07	6.30658e-07	6.20021	TRUE
Chil3	-1.15131	-0.691211	-0.460098	0.726865	-3.66676	0.0207211	0.0336746	1.4727	TRUE
Fam49b	-0.675873	-0.215017	-0.460856	1.64289	-0.850598	8.11312e-07	3.21949e-06	5.49221	TRUE
Lyst	-0.870265	-0.408874	-0.46139	1.07913	-1.47221	1.87622e-10	1.34335e-09	8.87181	TRUE
Spint1	-1.17632	-0.714667	-0.461656	0.709877	-4.19747	4.5593e-07	1.88401e-06	5.72492	TRUE
Arl4c	-1.05529	-0.593184	-0.462105	0.821341	-2.50829	2.35374e-08	1.24317e-07	6.90547	TRUE
Klhdc4	-1.00525	-0.541631	-0.463618	0.882159	-2.14203	4.32192e-05	0.000125273	3.90214	TRUE
Tnfrsf23	-0.920969	-0.456213	-0.464756	1.00302	-1.68312	3.36146e-13	3.46543e-12	11.4602	TRUE
Ostf1	-1.08165	-0.616774	-0.464875	0.800844	-2.7294	5.97867e-06	2.00179e-05	4.69858	TRUE
Ncf2	-0.961678	-0.493325	-0.468353	0.952827	-1.87568	1.4838e-06	5.55731e-06	5.25514	TRUE
Lrp1	-1.28661	-0.817893	-0.468715	0.645142		1.82876e-06	6.7482e-06	5.17081	TRUE
Tnf	-0.820111	-0.350188	-0.469924	1.21712	-1.26934	7.82566e-10	5.1372e-09	8.28927	TRUE
Mgst3	-0.821178	-0.350715	-0.470463	1.21683	-1.27211	9.8818e-07	3.85506e-06	5.41397	TRUE
Socs3	-1.05268	-0.5821	-0.470585	0.845047	-2.45318	7.80762e-08	3.74167e-07	6.42693	TRUE
Klf6	-1.34673	-0.875549	-0.47118	0.613058		0.00049346	0.00113092	2.94657	TRUE
Ffar2	-0.827833	-0.356578	-0.471255	1.20458	-1.29409	2.54633e-09	1.54012e-08	7.81245	TRUE
Unc93b1	-0.875293	-0.403749	-0.471543	1.10583	-1.47201	1.86183e-08	9.99191e-08	7.00035	TRUE
Rnd3	-0.963977	-0.490186	-0.473792	0.96556	-1.87346	6.65956e-10	4.42986e-09	8.35361	TRUE
Emp1	-1.0548	-0.580758	-0.474039	0.851309	-2.45623	1.13883e-11	9.73362e-11	10.0117	TRUE
Selenbp1	-0.914681	-0.439644	-0.475038	1.04663	-1.63112	1.1221e-05	3.58116e-05	4.44598	TRUE
Malt1	-1.05205	-0.576053	-0.476	0.859289	-2.42703	2.29244e-08	1.21293e-07	6.91616	TRUE
Gnai2	-1.00455	-0.528018	-0.476532	0.918005	-2.09717	1.31962e-05	4.15847e-05	4.38107	TRUE
Kmo	-0.62974	-0.152477	-0.477264	2.04064	-0.715743	4.45629e-08	2.22074e-07	6.6535	TRUE
Sorl1	-0.718221	-0.237367	-0.480854	1.58799	-0.937308	5.31732e-11	4.14337e-10	9.38265	TRUE
Efhd2	-1.13536	-0.652539	-0.48282	0.789859	-3.23716	9.133e-06	2.98139e-05	4.52558	TRUE
Prdx5	-1.31278	-0.829098	-0.483686	0.654761		0.000660009	0.00147543	2.83108	TRUE
Pmvk	-0.951521	-0.467309	-0.484212	1.01583	-1.78297	6.83357e-07	2.75547e-06	5.5598	TRUE
Fcor	-0.877982	-0.39276	-0.485223	1.15032	-1.4555	2.53469e-06	9.12852e-06	5.0396	TRUE
Mpeg1	-1.43461	-0.947405	-0.48721	0.590921		4.55874e-06	1.55943e-05	4.80703	TRUE
Dmxl2	-0.821494	-0.334089	-0.487405	1.28788	-1.24397	1.82872e-10	1.31248e-09	8.88191	TRUE
Tmed3	-0.293328	0.194159	-0.487487		-0.0733702	2.55267e-05	7.65801e-05	4.11588	TRUE
Cyth4	-0.903575	-0.414058	-0.489516	1.11571	-1.55138	3.4652e-11	2.75016e-10	9.56064	TRUE
Shtn1	-0.959248	-0.46928	-0.489968	1.02153	-1.80725	2.54917e-11	2.0669e-10	9.68468	TRUE
Cystm1	-0.272522	0.217922	-0.490445		-0.0399334	3.27402e-08	1.68186e-07	6.77421	TRUE
Gm2a	-1.13675	-0.645942	-0.490805	0.806344	-3.20217	1.42363e-09	8.93492e-09	8.04891	TRUE
Ftl1.ps1	-1.03763	-0.546828	-0.490806	0.914557	-2.26695	5.00032e-07	2.05493e-06	5.6872	TRUE
Bex6	-0.255959	0.234955	-0.490914		-0.0152318	8.739e-05	0.000235553	3.62791	TRUE
Sod2	-0.826467	-0.335175	-0.491292	1.29198	-1.25436	4.78307e-07	1.96834e-06	5.7059	TRUE
Parp8	-0.348513	0.14383	-0.492342		-0.155762	6.7987e-08	3.28969e-07	6.48284	TRUE
Cxcr4	-0.547422	-0.0542562	-0.493166	3.36067	-0.516303	1.36685e-09	8.61461e-09	8.06476	TRUE
Dgat2	-0.381445	0.112373	-0.493819		-0.208454	1.25471e-09	7.95798e-09	8.0992	TRUE
Tfec	-0.785348	-0.290667	-0.494681	1.42425	-1.11406	6.07046e-07	2.46433e-06	5.6083	TRUE
Fam162a	-0.751696	-0.256774	-0.494921	1.54037	-1.01227	0.000429979	0.000996861	3.00137	TRUE
Klf4	-1.34763	-0.850502	-0.497128	0.656		1.34501e-07	6.16979e-07	6.20973	TRUE
Mtus1	-0.667575	-0.169685	-0.497889	1.97	-0.782472	1.79061e-13	1.93231e-12	11.7139	TRUE
Bcl2l11	-1.0487	-0.550614	-0.498089	0.920032	-2.31947	2.38805e-09	1.45023e-08	7.83856	TRUE
Slc15a3	-1.00252	-0.504386	-0.498136	0.981376	-2.02007	1.1009e-18	2.44645e-17	16.6115	TRUE
Arid5b	-0.810043	-0.309642	-0.500401	1.37767	-1.18391	2.46401e-10	1.73522e-09	8.76065	TRUE
Glrx	-0.910685	-0.4094	-0.501285	1.14355	-1.55657	1.44536e-06	5.43369e-06	5.26491	TRUE
Grina	-1.33315	-0.830638	-0.502511	0.674465		9.10526e-06	2.97557e-05	4.52643	TRUE
F7	-1.16788	-0.66318	-0.504704	0.807581	-3.56544	0.000186128	0.000468051	3.32971	TRUE
Prdx1	-1.01844	-0.506323	-0.512114	0.998787	-2.07327	4.54699e-05	0.000130786	3.88344	TRUE
Il6st	-0.714931	-0.20248	-0.512451	1.81272	-0.885514	1.0305e-11	8.85815e-11	10.0527	TRUE
Gpr183	-0.813703	-0.299803	-0.5139	1.43116	-1.17382	1.91793e-13	2.05493e-12	11.6872	TRUE
Lst1	-1.32233	-0.805	-0.51733	0.707957		2.90723e-05	8.6268e-05	4.06415	TRUE
Mpp1	-1.0052	-0.481659	-0.52354	1.05205	-1.96257	3.30955e-07	1.40633e-06	5.85191	TRUE
Ltb4r1	-1.46211	-0.937437	-0.524672	0.633803		0.000195048	0.000488028	3.31156	TRUE
Aprt	-0.54753	-0.0196458	-0.527884	4.92723	-0.481138	1.67101e-07	7.51579e-07	6.12403	TRUE
Flt3	-0.404261	0.123801	-0.528062		-0.217977	0.000111147	0.000292749	3.53351	TRUE
Lmo1	-0.342309	0.18579	-0.528098		-0.117567	2.88224e-10	2.02499e-09	8.69358	TRUE
Nfil3	-0.651263	-0.121828	-0.529435	2.41852	-0.704971	2.04247e-18	4.34568e-17	16.3619	TRUE
Gpr84	-0.585588	-0.0534224	-0.532166	3.48297	-0.555344	1.06867e-11	9.16004e-11	10.0381	TRUE
Ifngr2	-0.824054	-0.288939	-0.535115	1.50325	-1.17298	9.69448e-10	6.24108e-09	8.20474	TRUE
Rasgrp2	0.0460732	0.581636	-0.535563	-3.36335	0.393806	7.96515e-05	0.000216837	3.66387	TRUE
Plaur	-1.27637	-0.740118	-0.536251	0.778047		1.25788e-05	3.98483e-05	4.39959	TRUE
Cd44	-1.09567	-0.558305	-0.537361	0.963783	-2.53104	6.71916e-07	2.71298e-06	5.56655	TRUE
Cytip	-0.967552	-0.425535	-0.542017	1.17591	-1.72044	2.4999e-08	1.31573e-07	6.88083	TRUE
Cd300c2	-1.61272	-1.06944	-0.543279	0.58579		0.00948525	0.0164484	1.78388	TRUE
Ucp2	-1.17975	-0.635858	-0.543892	0.883181	-3.43915	7.33496e-07	2.9379e-06	5.53196	TRUE
Ptpn1	-1.13028	-0.585687	-0.544593	0.939771	-2.81587	2.54047e-07	1.09977e-06	5.9587	TRUE
Cd300lf	-1.2643	-0.7182	-0.546098	0.807711	-6.83637	2.76013e-05	8.25561e-05	4.08325	TRUE
Med21	-0.36281	0.183528	-0.546338		-0.135492	6.29658e-08	3.0765e-07	6.51194	TRUE
Cd33	-1.1687	-0.622063	-0.546637	0.901225	-3.25679	3.5469e-12	3.1954e-11	10.4955	TRUE
Klrd1	-0.950904	-0.40394	-0.546963	1.22609	-1.63228	0.0191211	0.0313804	1.50334	TRUE
Il1r2	-1.34214	-0.794281	-0.547859	0.74897		8.71133e-10	5.69368e-09	8.24461	TRUE
Snx20	-1.11563	-0.56707	-0.548557	0.96753	-2.65607	1.2959e-08	7.06856e-08	7.15067	TRUE
Atp6v1b2	-0.967521	-0.416756	-0.550765	1.20608	-1.69965	7.13991e-07	2.87128e-06	5.54192	TRUE
Gm26917	-0.958249	-0.405906	-0.552343	1.23027	-1.65325	0.000310022	0.000746442	3.127	TRUE
Lmna	-1.16298	-0.604678	-0.558298	0.935105	-3.10565	8.72524e-06	2.86074e-05	4.54352	TRUE
P4hb	-0.684581	-0.123943	-0.560637	2.46642	-0.74725	5.68267e-08	2.79475e-07	6.55366	TRUE
Pcp4	-0.405033	0.15634	-0.561373		-0.191569	0.000890115	0.00194207	2.71174	TRUE
Pirb	-1.77115	-1.20933	-0.561822	0.544176		2.20695e-06	8.04477e-06	5.09449	TRUE
Itgam	-1.59989	-1.03429	-0.565597	0.622494		8.27981e-12	7.22076e-11	10.1414	TRUE
Plin3	-0.768234	-0.199551	-0.568683	1.9392	-0.954256	1.62789e-11	1.35281e-10	9.86876	TRUE
Soat1	-1.27788	-0.702183	-0.575694	0.855885	-6.64821	9.50105e-06	3.08476e-05	4.51078	TRUE
Grn	-1.49207	-0.915913	-0.576155	0.696861		2.70485e-05	8.09836e-05	4.0916	TRUE
Lgmn	-1.13299	-0.556767	-0.576226	1.01657	-2.68855	1.22936e-09	7.83031e-09	8.10622	TRUE
Csf1r	-1.33267	-0.755947	-0.576719	0.810217		3.96764e-14	4.70472e-13	12.3275	TRUE
Cd300a	-1.14847	-0.568959	-0.579507	1.00497	-2.8233	1.72516e-07	7.73613e-07	6.11148	TRUE
Cx3cr1	-0.838911	-0.256839	-0.582073	1.70052	-1.14521	1.57582e-09	9.82842e-09	8.00752	TRUE
Serp1	-0.940203	-0.35776	-0.582442	1.38565	-1.51038	3.62054e-08	1.83164e-07	6.73716	TRUE
Bnip3	-0.875239	-0.285296	-0.589943	1.60972	-1.25246	7.68871e-07	3.0673e-06	5.51324	TRUE
Ctsd	-1.66925	-1.07587	-0.593385	0.627162		0.00268653	0.00530236	2.27553	TRUE
Cst3	-1.56924	-0.973043	-0.596198	0.682646		6.45204e-07	2.61216e-06	5.583	TRUE
Lamp1	-1.31925	-0.720144	-0.599102	0.865688		1.34753e-05	4.24197e-05	4.37243	TRUE
Mif	-0.0772945	0.522025	-0.599319		0.289675	1.79999e-07	8.03569e-07	6.09498	TRUE
Tmem173	-0.647485	-0.047828	-0.599657	3.79665	-0.616296	4.48321e-10	3.0637e-09	8.51375	TRUE
Rnf149	-1.52863	-0.928213	-0.60042	0.712751		3.96983e-06	1.37682e-05	4.86112	TRUE
Atp6v1a	-1.10011	-0.499355	-0.600753	1.13128	-2.31999	3.57437e-09	2.10257e-08	7.67725	TRUE
Lmo2	-0.0658623	0.535145	-0.601008		0.304092	1.78176e-06	6.58287e-06	5.18158	TRUE
Cd7	-0.974251	-0.370711	-0.60354	1.38596	-1.61035	0.00351938	0.00674641	2.17093	TRUE
Neat1	-1.46022	-0.855561	-0.604661	0.764073		1.91186e-05	5.86461e-05	4.23176	TRUE
Gsn	-1.64608	-1.04098	-0.605105	0.654519		1.25875e-06	4.79829e-06	5.31891	TRUE
Cd14	-1.38765	-0.781691	-0.605959	0.820566		2.49289e-11	2.02674e-10	9.6932	TRUE
Gria3	-0.458522	0.148318	-0.60684		-0.24315	1.82317e-09	1.13006e-08	7.9469	TRUE
Gda	-1.26706	-0.659943	-0.60712	0.93329	-4.77609	1.14601e-05	3.65359e-05	4.43728	TRUE
Gpx1	-0.59685	0.0106343	-0.607485		-0.500438	2.98806e-09	1.78569e-08	7.74819	TRUE
Ptprc	-1.1943	-0.583841	-0.610463	1.02457	-3.17231	2.10174e-08	1.11795e-07	6.95158	TRUE
Lgals1	-1.05553	-0.444402	-0.611128	1.23992	-1.99981	0.000138317	0.000356794	3.44758	TRUE
Il4ra	-0.884492	-0.272258	-0.612234	1.69305	-1.24597	1.00139e-08	5.53253e-08	7.25708	TRUE
Trem3	-0.605059	0.00768122	-0.612741		-0.511874	4.37462e-09	2.53847e-08	7.59543	TRUE
S100a11	-1.67861	-1.06556	-0.613046	0.64919		3.93245e-06	1.36702e-05	4.86423	TRUE
Anxa1	-1.78585	-1.17064	-0.615213	0.603165		0.000178989	0.000451233	3.3456	TRUE
Fcgr3	-1.63807	-1.02247	-0.615598	0.67336		2.93246e-05	8.68449e-05	4.06126	TRUE
Rnh1	-1.74003	-1.1239	-0.616136	0.624327		0.00049105	0.00112626	2.94836	TRUE
Irf8	-1.05416	-0.43597	-0.618187	1.26579	-1.97179	2.30884e-14	2.80426e-13	12.5522	TRUE
Tlr2	-1.35105	-0.73176	-0.61929	0.877182		2.3638e-12	2.18197e-11	10.6612	TRUE
Ctsa	-1.34604	-0.726496	-0.619548	0.882228		2.51038e-06	9.05186e-06	5.04326	TRUE
Atp8b4	-0.635314	-0.0153308	-0.619983	5.55027	-0.56773	6.85341e-14	7.81758e-13	12.1069	TRUE
Cebpd	-0.814754	-0.190881	-0.623874	2.08993	-1.00815	5.4973e-09	3.14132e-08	7.50289	TRUE
Clec4e	-1.4003	-0.773943	-0.62636	0.848171		1.9015e-06	6.9994e-06	5.15494	TRUE
F10	-2.0119	-1.38389	-0.628006	0.534264		0.00826092	0.014647	1.83425	TRUE
Comt	-0.558684	0.0714125	-0.630096		-0.402847	8.15539e-10	5.34196e-09	8.2723	TRUE
S100a10	-1.64748	-1.01343	-0.634047	0.694513		0.000150528	0.000383675	3.41604	TRUE
Cebpe	-0.541107	0.0932715	-0.634379		-0.365719	1.07245e-05	3.43734e-05	4.46378	TRUE
Lipg	-0.305873	0.332331	-0.638204		0.0189607	9.82351e-06	3.186e-05	4.49675	TRUE
Dab2	-1.3212	-0.682911	-0.638287	0.944645		2.19419e-05	6.64234e-05	4.17768	TRUE
Ctsh	-1.55524	-0.916682	-0.638561	0.755895		2.32758e-07	1.01346e-06	5.99419	TRUE
Gapdh	-1.03031	-0.387417	-0.64289	1.40361	-1.78022	2.95976e-08	1.52828e-07	6.8158	TRUE
Rbms1	-1.08772	-0.444418	-0.643298	1.28364	-2.09583	2.03442e-12	1.91926e-11	10.7169	TRUE
Mrc1	-1.19291	-0.547134	-0.645776	1.11688	-2.94366	9.05002e-06	2.96075e-05	4.5286	TRUE
Lrpap1	-1.66206	-1.01576	-0.646292	0.703984		0.00188183	0.00383525	2.41621	TRUE
Ramp1	-0.389755	0.260723	-0.650477		-0.0962152	2.68491e-08	1.40326e-07	6.85286	TRUE
Limd2	-0.661173	-0.0101724	-0.651	6.31473	-0.590033	5.20174e-11	4.06386e-10	9.39106	TRUE
Sat1	-1.66561	-1.00657	-0.659045	0.720235		7.46508e-06	2.46916e-05	4.60745	TRUE
Arhgdib	-0.773558	-0.114047	-0.659512	2.76743	-0.846331	1.90854e-10	1.36325e-09	8.86543	TRUE
Id2	-1.49416	-0.833355	-0.660805	0.83549		3.9144e-08	1.97365e-07	6.70473	TRUE
Aldoa	-1.07374	-0.410737	-0.663002	1.37903	-1.95589	1.81316e-10	1.30443e-09	8.88458	TRUE
Mef2c	-0.433466	0.23468	-0.668145		-0.15103	0.000321967	0.000770871	3.11302	TRUE
Ifi203	-0.791756	-0.122728	-0.669028	2.69378	-0.881618	6.81809e-09	3.83039e-08	7.41676	TRUE
Selplg	-1.06766	-0.39709	-0.670569	1.41975	-1.90171	2.17258e-12	2.01787e-11	10.6951	TRUE
Atp1b3	-1.13383	-0.462299	-0.671534	1.28697	-2.30804	2.24286e-06	8.15584e-06	5.08853	TRUE
Alox5ap	-1.7085	-1.03506	-0.673444	0.716801		1.23e-07	5.68566e-07	6.24522	TRUE
Basp1	-1.32753	-0.652926	-0.674608	1.01658	-6.67735	2.63497e-08	1.37957e-07	6.86026	TRUE
Btg1	-2.06058	-1.37471	-0.685866	0.578552		2.25738e-06	8.1987e-06	5.08626	TRUE
Cd68	-1.71537	-1.02701	-0.688358	0.733906		2.37155e-08	1.25038e-07	6.90296	TRUE
Hsd17b10	-0.93674	-0.247785	-0.688955	1.91377	-1.29429	1.16497e-11	9.92872e-11	10.0031	TRUE
Slc16a3	-0.920709	-0.230262	-0.690447	1.99529	-1.23612	1.79004e-15	2.52118e-14	13.5984	TRUE
Trem2	-1.69797	-1.00432	-0.693656	0.751407		0.00147106	0.003052	2.51542	TRUE
App	-1.43691	-0.73936	-0.697553	0.951811		1.60811e-09	1.0009e-08	7.99961	TRUE
Tnip3	-1.30152	-0.603194	-0.698329	1.10246	-4.39163	6.30994e-10	4.22541e-09	8.37413	TRUE
Klf2	-1.37273	-0.671638	-0.701091	1.02437		7.69999e-13	7.54901e-12	11.1221	TRUE
Dstn	-0.70796	-0.00673329	-0.701227	7.20284	-0.637887	0.00150807	0.00312229	2.50553	TRUE
Mgst2	-0.916817	-0.214542	-0.702275	2.09205	-1.20317	4.05776e-12	3.63382e-11	10.4396	TRUE
Hmox1	-1.7037	-0.999546	-0.704157	0.763181		4.08843e-10	2.80029e-09	8.5528	TRUE
Fcgr2b	-1.17912	-0.474641	-0.70448	1.30582	-2.53016	1.09437e-14	1.36229e-13	12.8657	TRUE
Ncf4	-1.42797	-0.722698	-0.705273	0.975712		1.7748e-10	1.2799e-09	8.89282	TRUE
Alas1	-1.0867	-0.3746	-0.712096	1.53006	-1.89244	3.9204e-10	2.69135e-09	8.57003	TRUE
Erp29	-0.814525	-0.102365	-0.712161	3.00174	-0.88482	5.11306e-12	4.55168e-11	10.3418	TRUE
Sell	-1.18907	-0.470497	-0.718572	1.33076	-2.55456	1.37129e-11	1.14913e-10	9.93963	TRUE
Clec4d	-1.69945	-0.980197	-0.719252	0.78781		1.03526e-07	4.85277e-07	6.31401	TRUE
Pmaip1	-0.708162	0.0135947	-0.721757		-0.615472	7.63758e-18	1.46877e-16	15.833	TRUE
Ncf1	-0.880115	-0.151429	-0.728686	2.54069	-1.04624	1.40199e-12	1.33948e-11	10.8731	TRUE
Tspo	-1.32805	-0.598786	-0.729266	1.14242	-4.77278	5.62831e-09	3.20397e-08	7.49431	TRUE
Milr1	-0.897099	-0.167073	-0.730026	2.42495	-1.09568	1.37229e-17	2.54127e-16	15.5949	TRUE
Pld4	-1.39826	-0.667345	-0.730914	1.06044		5.21573e-21	1.54923e-19	18.8099	TRUE
Atp6v0b	-1.02146	-0.288438	-0.73302	1.81923	-1.53511	2.11227e-12	1.97409e-11	10.7046	TRUE
Lilr4b	-1.82802	-1.09209	-0.735923	0.737407		0.000145066	0.000371964	3.4295	TRUE
Ptpn6	-0.968156	-0.225844	-0.742312	2.0968	-1.31115	2.66947e-12	2.44159e-11	10.6123	TRUE
Capg	-1.79917	-1.05329	-0.745874	0.766607		5.672e-07	2.3151e-06	5.63543	TRUE
Fam96a	-1.23691	-0.487728	-0.749178	1.33605	-2.86058	3.67072e-11	2.90558e-10	9.53677	TRUE
Zeb2	-1.76901	-1.01948	-0.74953	0.789241		1.1638e-08	6.3945e-08	7.19419	TRUE
Jun	-1.25692	-0.505528	-0.751395	1.30749	-3.0737	1.22209e-12	1.17887e-11	10.9285	TRUE
Ctsc	-1.8446	-1.09226	-0.752341	0.750294		1.04221e-06	4.05003e-06	5.39254	TRUE
Ckap4	-0.702602	0.0514356	-0.754038		-0.568288	1.00267e-14	1.2692e-13	12.8965	TRUE
Sh3bgrl3	-1.41091	-0.655359	-0.75555	1.09976		1.94001e-11	1.59453e-10	9.79737	TRUE
Cfp	-1.26452	-0.502988	-0.761533	1.32356	-3.10475	2.34658e-17	4.21542e-16	15.3752	TRUE
Pycard	-1.19406	-0.431905	-0.762159	1.46088	-2.41877	2.09477e-13	2.22061e-12	11.6535	TRUE
Nfkbia	-1.37375	-0.609061	-0.764684	1.16698	-6.86199	1.79893e-14	2.2118e-13	12.6553	TRUE
Igsf6	-1.33714	-0.572195	-0.764943	1.2181	-4.46327	1.72982e-10	1.25349e-09	8.90188	TRUE
Ifitm3	-0.810349	-0.036345	-0.774004	4.54131	-0.794225	5.86849e-06	1.96929e-05	4.70569	TRUE
Ly6a	-1.50207	-0.719683	-0.782392	1.05528		2.18508e-07	9.54185e-07	6.02037	TRUE
Cox6a2	-0.686005	0.0965723	-0.782577		-0.503724	3.9942e-09	2.33579e-08	7.63157	TRUE
mt.Co1	-1.32978	-0.540052	-0.789723	1.29378	-3.9415	5.16755e-10	3.50738e-09	8.45502	TRUE
Ckb	-1.34081	-0.548661	-0.792154	1.2829	-4.17756	3.36747e-09	1.98476e-08	7.70229	TRUE
Rassf4	-1.34859	-0.555808	-0.792781	1.27257	-4.38681	1.3747e-18	3.01029e-17	16.5214	TRUE
Nt5dc2	-0.968438	-0.175333	-0.793105	2.46618	-1.22393	9.07738e-10	5.88167e-09	8.2305	TRUE
Anxa2	-1.74758	-0.953241	-0.794338	0.868666		4.17311e-11	3.28591e-10	9.48334	TRUE
Msrb1	-1.72631	-0.927742	-0.798571	0.890094		2.40537e-11	1.9609e-10	9.70755	TRUE
Sirpa	-1.51148	-0.711435	-0.800049	1.08103		1.00526e-13	1.11696e-12	11.952	TRUE
Gsr	-0.843284	-0.0425982	-0.800686	4.35822	-0.844098	1.26932e-12	1.2205e-11	10.9135	TRUE
Lsp1	-1.68748	-0.884196	-0.803284	0.926575		2.16504e-15	2.97941e-14	13.5259	TRUE
Atf3	-1.96079	-1.1569	-0.803888	0.755816		4.0653e-15	5.37265e-14	13.2698	TRUE
Vcan	-2.15521	-1.34736	-0.807842	0.67269		2.9267e-08	1.51643e-07	6.81918	TRUE
Clec12a	-0.862667	-0.0448222	-0.817844	4.31447	-0.872352	1.14602e-15	1.65292e-14	13.7817	TRUE
Mapkapk2	-0.613377	0.205454	-0.818832		-0.32909	1.28202e-17	2.38886e-16	15.6218	TRUE
H2.Ab1	-2.72876	-1.8977	-0.831056	0.519877		0.000111745	0.000294066	3.53156	TRUE
Ms4a6c	-1.77376	-0.937767	-0.835991	0.91391		6.29547e-14	7.23618e-13	12.1405	TRUE
Pou2f2	-0.886014	-0.0440388	-0.841975	4.38011	-0.90246	1.03013e-15	1.50019e-14	13.8239	TRUE
S100a4	-2.04084	-1.19866	-0.842183	0.762611		8.23369e-06	2.70845e-05	4.56728	TRUE
Tpd52	-1.61206	-0.762745	-0.849319	1.07387		1.42799e-13	1.55781e-12	11.8075	TRUE
Fcer1g	-2.0485	-1.1915	-0.857001	0.7767		8.6444e-05	0.000233422	3.63186	TRUE
Napsa	-1.21399	-0.352059	-0.861931	1.78139	-2.2044	9.40814e-12	8.13384e-11	10.0897	TRUE
Ifitm6	-2.04594	-1.18031	-0.865635	0.788528		5.94378e-13	5.90441e-12	11.2288	TRUE
Ifitm1	-1.30475	-0.433297	-0.871458	1.58521	-2.93265	0.000317939	0.000763052	3.11745	TRUE
Spi1	-1.27232	-0.399957	-0.872364	1.66466	-2.60946	3.36096e-17	5.79476e-16	15.237	TRUE
Mgst1	-1.48391	-0.597637	-0.886272	1.30652		2.75766e-14	3.33587e-13	12.4768	TRUE
Ccr1	-1.6518	-0.763845	-0.887951	1.10714		9.6107e-16	1.4203e-14	13.8476	TRUE
Ms4a6d	-1.94285	-1.05396	-0.888892	0.877176		3.19056e-06	1.13007e-05	4.9469	TRUE
Ctsb	-2.25801	-1.3671	-0.890908	0.719229		6.01396e-05	0.000168773	3.7727	TRUE
Cyba	-1.9797	-1.06566	-0.914036	0.888467		7.11705e-09	3.976e-08	7.40055	TRUE
H2.Eb1	-3.10366	-2.18504	-0.918623	0.50268		0.0276425	0.0436002	1.36051	TRUE
Ccl2	-2.24329	-1.31955	-0.923743	0.760903		0.000585104	0.00132078	2.87917	TRUE
BC035044	-0.439281	0.502818	-0.942099		0.045119	5.67887e-17	9.6252e-16	15.0166	TRUE
Mt1	-1.31353	-0.363895	-0.949633	1.84807	-2.63229	1.24132e-11	1.05494e-10	9.97677	TRUE
Ahnak	-2.1864	-1.22857	-0.957831	0.826891		4.80324e-14	5.65087e-13	12.2479	TRUE
Clec5a	-1.30024	-0.341615	-0.958622	1.92495	-2.48137	7.37143e-17	1.22178e-15	14.913	TRUE
Plin2	-1.97892	-1.01244	-0.966481	0.961954		2.35e-09	1.43002e-08	7.84466	TRUE
Olfm1	-1.7704	-0.801067	-0.969328	1.13899		2.61717e-15	3.50513e-14	13.4553	TRUE
Cd52	-2.37038	-1.39499	-0.975396	0.760448		1.25262e-11	1.05855e-10	9.97529	TRUE
Anxa3	-0.950208	0.0300007	-0.980209		-0.889245	2.49636e-17	4.45778e-16	15.3509	TRUE
Ero1l	-1.01729	-0.0260724	-0.991221	5.38605	-1.06396	3.09728e-09	1.84362e-08	7.73433	TRUE
Cstb	-2.52367	-1.51492	-1.00875	0.732091		1.00951e-05	3.25648e-05	4.48725	TRUE
Ctsl	-2.4062	-1.39187	-1.01434	0.785419		1.2496e-09	7.94236e-09	8.10005	TRUE
Slc7a11	-1.88217	-0.864595	-1.01757	1.11746		2.93798e-15	3.91731e-14	13.407	TRUE
Ctsz	-1.72815	-0.692464	-1.03569	1.31468		1.8836e-17	3.4456e-16	15.4627	TRUE
Cybb	-2.21402	-1.16132	-1.0527	0.926439		4.04542e-19	9.48145e-18	17.0231	TRUE
H2afy	-0.0469698	1.03542	-1.08239		0.5794	3.02404e-09	1.8036e-08	7.74386	TRUE
Ighm	-1.11097	-0.0275194	-1.08345	5.4302	-1.21506	4.89681e-22	1.65061e-20	19.7824	TRUE
Vim	-2.84857	-1.74308	-1.10548	0.704854		1.68027e-08	9.06623e-08	7.04257	TRUE
Ap3s1	-0.908385	0.222452	-1.13084		-0.605961	2.60997e-13	2.71872e-12	11.5656	TRUE
Ly6c2	-1.64543	-0.514229	-1.1312	1.67425		0.000252374	0.000617555	3.20932	TRUE
Ccr2	-2.08142	-0.940285	-1.14113	1.14208		7.25153e-21	2.07186e-19	18.6836	TRUE
Tgfbi	-3.3109	-2.16508	-1.14582	0.609493		5.14584e-08	2.54745e-07	6.5939	TRUE
Psap	-2.81932	-1.66045	-1.15887	0.760057		1.22666e-10	9.14821e-10	9.03866	TRUE
H2.Aa	-4.03037	-2.83519	-1.19519	0.504674		0.000377938	0.00088857	3.05131	TRUE
Cebpb	-2.0296	-0.826252	-1.20335	1.29246		7.66284e-17	1.2562e-15	14.9009	TRUE
Gpnmb	-3.2887	-2.06513	-1.22357	0.668009		0.0267759	0.0423223	1.37343	TRUE
F13a1	-3.32273	-2.09769	-1.22504	0.66032		2.75859e-09	1.66515e-08	7.77855	TRUE
Ccl9	-2.16852	-0.932282	-1.23624	1.21388		1.2437e-13	1.37173e-12	11.8627	TRUE
Ctss	-3.27474	-2.0314	-1.24334	0.685632		3.54315e-05	0.000103803	3.98379	TRUE
X2010005H15Rik	-3.92348	-2.67765	-1.24583	0.548326		0.00424509	0.0079895	2.09748	TRUE
Fabp5	-2.40915	-1.12878	-1.28037	1.08993		1.19554e-08	6.53302e-08	7.18489	TRUE
Mmp8	-3.79156	-2.4884	-1.30316	0.604677		7.35137e-06	2.43692e-05	4.61316	TRUE
Tyrobp	-2.4715	-1.07955	-1.39194	1.1914		1.11392e-19	2.78479e-18	17.5552	TRUE
Emb	-1.68422	-0.286589	-1.39763	2.55599	-6.09822	5.57597e-25	3.09776e-23	22.509	TRUE
Dmkn	-1.85736	-0.392324	-1.46504	2.24222		4.38784e-14	5.18249e-13	12.2855	TRUE
Ccl6	-3.94941	-2.34888	-1.60053	0.747004		4.21459e-06	1.45331e-05	4.83764	TRUE
Lgals3	-4.56236	-2.92571	-1.63666	0.638614		9.89954e-05	0.000264458	3.57764	TRUE
Saa3	-5.41152	-3.76761	-1.64391	0.520311		0.000397215	0.000929521	3.03174	TRUE
Wfdc21	-3.8893	-2.21287	-1.67643	0.810946		0.00147439	0.00305679	2.51473	TRUE
F630028O10Rik	-1.07128	0.638382	-1.70967		-0.351905	2.1891e-13	2.31243e-12	11.6359	TRUE
Ccl3	-2.33162	-0.61919	-1.71243	1.91095		7.26396e-31	9.9054e-29	28.0041	TRUE
Lcn2	-2.96378	-1.21464	-1.74914	1.2841		4.04193e-09	2.3591e-08	7.62725	TRUE
BC100530	-3.79397	-2.0017	-1.79227	0.919871		0.00852007	0.014965	1.82492	TRUE
Mpo	-0.144433	1.65298	-1.79741		0.810872	6.46564e-12	5.70498e-11	10.2437	TRUE
Wfdc17	-3.89726	-2.09944	-1.79782	0.889886		4.55888e-10	3.10833e-09	8.50747	TRUE
Hp	-2.71759	-0.87809	-1.8395	1.62752		9.62609e-24	4.18526e-22	21.3783	TRUE
Ccl4	-2.85351	-1.01357	-1.83995	1.49076		3.61263e-28	3.95599e-26	25.4027	TRUE
Cd74	-5.29607	-3.33147	-1.9646	0.666729		5.80527e-11	4.50021e-10	9.34677	TRUE
Elane	-0.578814	1.59244	-2.17126		0.591502	1.5211e-10	1.11572e-09	8.95244	TRUE
Ftl1	-4.65816	-2.31368	-2.34447	1.00752		4.90273e-13	4.95226e-12	11.3052	TRUE
Slpi	-1.66894	0.822707	-2.49164		-0.793643	7.45356e-17	1.22861e-15	14.9106	TRUE
Lpl	-3.99432	-1.50143	-2.49289	1.40969		1.42876e-16	2.26788e-15	14.6444	TRUE
Plac8	-1.31049	1.26176	-2.57224		-0.0355848	1.92057e-16	3.00089e-15	14.5227	TRUE
Stfa1	-3.72541	-1.10009	-2.62531	1.75827		1.31822e-06	4.99325e-06	5.30162	TRUE
Lyz2	-6.94075	-4.21591	-2.72484	0.71772		1.56878e-06	5.85365e-06	5.23257	TRUE
Fth1	-6.96845	-3.88434	-3.08411	0.841706		1.67983e-13	1.82591e-12	11.7385	TRUE
Ms4a3	-1.01219	2.47986	-3.49205		0.793965	2.3214e-13	2.44357e-12	11.612	TRUE
Spp1	-6.42113	-2.64184	-3.77929	1.27998		2.58464e-13	2.70171e-12	11.5684	TRUE
Prtn3	-1.5426	2.44213	-3.98473		0.535814	3.94922e-18	8.00518e-17	16.0966	TRUE
Ctsg	-0.496559	3.76333	-4.25989		1.39692	7.63394e-09	4.24108e-08	7.37252	TRUE

### Sheet: Baso Eos Mast gene expression
	Baso/Eos/Mast	others	delta	log2fc	A	p-val	p-adj	p-adj-log	is_significant
Cpa3	24.2982	0.50765	23.7906	5.57685	3.74448	6.95566e-18	9.0394e-16	15.0439	TRUE
Cyp11a1	19.2394	0.567878	18.6716	5.07935	3.44674	4.66353e-18	7.36347e-16	15.1329	TRUE
Mcpt8	18.3451	0.495416	17.8497	5.20698	3.38132	9.72382e-17	7.6767e-15	14.1148	TRUE
Gata2	16.5507	0.720205	15.8305	4.52076	3.26836	5.32916e-20	2.66458e-17	16.5744	TRUE
Il1rl1	15.2342	0.15705	15.0772	6.58432	3.12029	2.4883e-18	4.14717e-16	15.3822	TRUE
Hdc	14.9606	0.0329589	14.9277	8.74397	3.08692	1.9776e-08	2.30848e-07	6.63667	TRUE
Akr1c13	15.2414	1.01139	14.23	3.91336	3.19004	2.55293e-20	2.48284e-17	16.6051	TRUE
Ms4a2	13.5362	-0.0253677	13.5616		2.9552	8.57973e-13	2.52345e-11	10.598	TRUE
Cd200r3	12.2681	0.0303204	12.2378	8.57151	2.83778	3.34902e-19	9.41466e-17	16.0262	TRUE
Il6	11.8241	0.0498571	11.7743	7.83636	2.79431	1.97426e-17	1.91058e-15	14.7188	TRUE
Prss34	10.4279	-0.0498835	10.4778		2.62971	1.45222e-07	1.40538e-06	5.85221	TRUE
Akr1c12	10.6966	0.596012	10.1006	4.16457	2.73255	1.19018e-20	2.48284e-17	16.6051	TRUE
F2r	10.3565	0.461555	9.89492	4.48551	2.6801	3.31046e-20	2.48284e-17	16.6051	TRUE
Igfbp7	10.1363	0.482618	9.65371	4.39049	2.65752	4.4416e-19	1.1104e-16	15.9545	TRUE
Lif	9.47175	-0.0158738	9.48762		2.51802	4.54233e-16	2.89936e-14	13.5377	TRUE
Akr1c18	8.85676	-0.037916	8.89467		2.43547	6.83384e-11	1.27339e-09	8.89504	TRUE
Serpinb1a	9.30877	0.623637	8.68513	3.89949	2.57681	8.35195e-14	3.09331e-12	11.5096	TRUE
Gzmb	8.65792	0.328563	8.32936	4.71565	2.45766	2.15008e-16	1.50005e-14	13.8239	TRUE
Ctla2a	10.4105	2.133	8.27746	2.28957	2.8623	5.84761e-14	2.33904e-12	11.631	TRUE
Perp	7.68136	0.307034	7.37432	4.64073	2.32025	2.25296e-20	2.48284e-17	16.6051	TRUE
Il4	7.0752	0.00998686	7.06521	9.21083	2.18352	5.3469e-18	8.02034e-16	15.0958	TRUE
Cd55	7.1673	0.122862	7.04444	5.8486	2.2157	2.86739e-17	2.60672e-15	14.5839	TRUE
Grm6	6.71061	-0.0462953	6.75691		2.11509	5.25049e-12	1.28061e-10	9.89258	TRUE
X4932438H23Rik	6.34847	-0.0273722	6.37584		2.05677	6.35022e-20	2.72152e-17	16.5652	TRUE
Rab27b	6.43419	0.238661	6.19553	4.7469	2.11651	4.51717e-20	2.66458e-17	16.5744	TRUE
Fcer1a	6.13891	-0.00307272	6.14198		2.02429	1.34378e-17	1.49308e-15	14.8259	TRUE
Nrip3	6.00864	-0.00816893	6.0168		2.00008	4.7557e-16	2.97231e-14	13.5269	TRUE
Inpp4b	5.99471	0.172527	5.82218	5.10884	2.02985	1.43022e-18	2.52392e-16	15.5979	TRUE
Homer2	6.16363	0.356687	5.80694	4.10947	2.09091	7.31087e-16	4.17614e-14	13.3792	TRUE
Alox5	5.77334	0.101356	5.67198	5.81064	1.97722	6.49769e-18	9.0394e-16	15.0439	TRUE
Hgf	5.31619	-0.135748	5.45194		1.84407	2.5722e-10	4.23989e-09	8.37265	TRUE
Csf2rb2	4.73725	-0.495844	5.23309		1.64187	3.45718e-11	6.91435e-10	9.16025	TRUE
Slc22a3	5.65034	0.41979	5.23055	3.75081	2.01259	3.2013e-16	2.1827e-14	13.661	TRUE
Scin	6.2738	1.06156	5.21225	2.56682	2.22271	5.34667e-13	1.68842e-11	10.7725	TRUE
Ptprg	5.15844	0.0930332	5.06541	5.77011	1.85827	3.45204e-19	9.41466e-17	16.0262	TRUE
Slc18a2	5.30224	0.244539	5.0577	4.43425	1.91586	1.05192e-15	5.84401e-14	13.2333	TRUE
Slc45a3	5.13524	0.114545	5.0207	5.46926	1.85794	2.32607e-15	1.22425e-13	12.9121	TRUE
Lat	5.32404	0.318868	5.00517	4.05998	1.93412	7.19079e-19	1.43816e-16	15.8422	TRUE
Tespa1	5.59807	0.628109	4.96996	3.1584	2.04022	2.90704e-19	9.41466e-17	16.0262	TRUE
Sytl3	4.78524	0.00805562	4.77719	8.9028	1.76411	5.11321e-19	1.17997e-16	15.9281	TRUE
Mns1	5.12697	0.414193	4.71278	3.63058	1.91479	1.64176e-16	1.17269e-14	13.9308	TRUE
Slc7a8	4.43787	-0.228929	4.6668		1.63435	7.92129e-15	3.7459e-13	12.4264	TRUE
Itga2b	4.95184	0.409812	4.54203	3.59598	1.88003	5.71045e-19	1.22367e-16	15.9123	TRUE
Ikzf2	4.93256	0.430067	4.50249	3.52111	1.88022	4.83825e-17	4.26904e-15	14.3697	TRUE
Cdh17	4.43181	0.03161	4.4002	7.05187	1.6923	6.58104e-08	6.87913e-07	6.16247	TRUE
X1700097N02Rik	4.53087	0.150385	4.38048	4.90281	1.74012	6.64316e-14	2.6223e-12	11.5813	TRUE
Skap1	4.31565	-0.0330344	4.34868		1.65136	5.30895e-16	3.25038e-14	13.4881	TRUE
CellTag.UTR	5.59349	1.49429	4.0992	1.9095	2.18393	5.49314e-08	5.8855e-07	6.23022	TRUE
Cd200r4	3.60476	-0.387398	3.99215		1.38332	2.86189e-11	6.00396e-10	9.22156	TRUE
Hbb.bt	4.8785	0.934023	3.94448	2.39001	1.96579	7.41178e-13	2.24599e-11	10.6486	TRUE
Tuba8	4.43495	0.493631	3.94132	3.17059	1.79256	5.36951e-17	4.60244e-15	14.337	TRUE
Adora3	3.73906	-0.109806	3.84886		1.49294	2.21006e-10	3.78867e-09	8.42151	TRUE
Car8	3.8564	0.026706	3.82969	7.08011	1.55658	1.5592e-10	2.8349e-09	8.54746	TRUE
Gata1	3.83433	0.0817515	3.75258	5.52713	1.56464	7.33314e-17	5.94579e-15	14.2258	TRUE
Tmtc2	3.68865	0.0694022	3.61925	5.7018	1.52558	1.29467e-13	4.67954e-12	11.3298	TRUE
Npl	3.90115	0.288454	3.61269	3.75775	1.62985	3.77919e-16	2.51946e-14	13.5987	TRUE
Angpt1	4.0671	0.506974	3.56013	3.00816	1.71679	6.43373e-16	3.78455e-14	13.422	TRUE
Ccl6	1.14283	-2.34888	3.49171		-1.33286	0.00474334	0.011968	1.92198	TRUE
Crip1	3.34912	-0.104514	3.45364		1.39084	4.11151e-13	1.34071e-11	10.8727	TRUE
Lama5	3.53249	0.109275	3.42321	4.99979	1.49615	1.00015e-16	7.69346e-15	14.1139	TRUE
Srgn	3.68357	0.271637	3.41194	3.76161	1.57415	7.46312e-12	1.76294e-10	9.75376	TRUE
Osm	3.34529	-0.0599153	3.4052		1.40201	1.9567e-11	4.34822e-10	9.36169	TRUE
Csf2rb	2.47729	-0.794375	3.27166		0.880848	2.27895e-11	4.88345e-10	9.31127	TRUE
X4930519L02Rik	4.05494	0.799802	3.25514	2.34821	1.7771	2.10567e-09	3.03702e-08	7.51755	TRUE
Gm6093	3.28685	0.0681375	3.21871	5.56252	1.42088	1.71486e-19	6.43072e-17	16.1917	TRUE
Furin	2.42828	-0.653657	3.08194		0.916334	4.46622e-07	3.76367e-06	5.42439	TRUE
Sapcd1	3.18099	0.10578	3.07521	4.89586	1.40239	3.45904e-12	8.72028e-11	10.0595	TRUE
Tex19.1	3.03406	0.0243204	3.00974	6.86207	1.33867	3.238e-10	5.22258e-09	8.28211	TRUE
Padi2	2.89997	-0.0390399	2.93901		1.28123	4.48726e-12	1.11254e-10	9.95368	TRUE
Csrp3	3.01913	0.124245	2.89489	4.59305	1.36272	5.37545e-12	1.30051e-10	9.88589	TRUE
Rnase12	2.84102	0.0143268	2.82669	7.45706	1.27957	7.26778e-08	7.49256e-07	6.12537	TRUE
Gpr174	2.80335	-0.0180114	2.82136		1.25862	2.24412e-15	1.20221e-13	12.92	TRUE
Rnf128	2.5324	-0.247457	2.77986		1.09928	3.01366e-10	4.88701e-09	8.31096	TRUE
Lgals1	2.31039	-0.444402	2.75479		0.950838	4.29411e-09	5.80285e-08	7.23636	TRUE
D330045A20Rik	2.63043	-0.100731	2.73116		1.17942	1.18034e-13	4.31833e-12	11.3647	TRUE
Nucb1	2.88614	0.204523	2.68162	3.81859	1.34785	1.55203e-15	8.46564e-14	13.0723	TRUE
Chst13	2.76254	0.101026	2.66152	4.75934	1.28202	1.28621e-07	1.25688e-06	5.90071	TRUE
Ccl9	1.71063	-0.932282	2.64292		0.47423	0.000229479	0.000878108	3.05645	TRUE
Tnik	2.96924	0.327038	2.6422	3.1872	1.40498	1.20846e-17	1.39437e-15	14.8556	TRUE
Serpina3g	3.7536	1.16039	2.59322	1.70182	1.78952	3.64453e-11	7.19316e-10	9.14308	TRUE
Hba.a1	2.65498	0.0893816	2.5656	4.87567	1.24622	8.87016e-19	1.66316e-16	15.7791	TRUE
Plxdc2	2.5742	0.0136491	2.56055	7.37738	1.19782	2.8071e-15	1.40355e-13	12.8528	TRUE
Flnb	3.18332	0.627242	2.55607	2.35138	1.53868	1.55359e-14	6.95639e-13	12.1576	TRUE
Ets1	2.52531	-0.0251252	2.55044		1.16998	4.32838e-08	4.80931e-07	6.31792	TRUE
2022-09-01	3.08093	0.542685	2.53824	2.51282	1.4915	8.35195e-14	3.09331e-12	11.5096	TRUE
Gnaz	2.41122	0.00125434	2.40997	9.54971	1.14159	8.52945e-18	1.02353e-15	14.9899	TRUE
Aqp9	2.2541	-0.0971993	2.3513		1.05551	7.41178e-13	2.24599e-11	10.6486	TRUE
Hs6st2	2.60254	0.251312	2.35123	3.37625	1.27913	1.39625e-13	4.98661e-12	11.3022	TRUE
Nt5c3	2.74995	0.409112	2.34083	2.7563	1.36711	2.06406e-11	4.48708e-10	9.34804	TRUE
Klf5	2.33494	0.00872295	2.32622	7.7836	1.11891	1.10843e-11	2.55792e-10	9.59211	TRUE
Tgfb1	2.46808	0.167818	2.30027	3.87748	1.21285	1.81087e-17	1.91058e-15	14.7188	TRUE
Alox8	2.24818	-0.0445282	2.29271		1.07164	1.83562e-09	2.66032e-08	7.57507	TRUE
Ero1l	2.26033	-0.0260724	2.28641		1.08211	3.39119e-07	2.97472e-06	5.52655	TRUE
Rapsn	2.35574	0.0800041	2.27574	4.86125	1.14918	4.06796e-16	2.65301e-14	13.5763	TRUE
Myo1d	2.23022	-0.0161319	2.24635		1.07522	1.91172e-10	3.39359e-09	8.46934	TRUE
Spin4	2.26187	0.0822254	2.17964	4.76473	1.11906	5.50709e-16	3.30426e-14	13.4809	TRUE
Cd63	1.60137	-0.563937	2.1653		0.602851	1.8541e-08	2.18129e-07	6.66129	TRUE
Casp3	2.48789	0.323799	2.16409	2.94889	1.26654	2.47663e-15	1.28102e-13	12.8924	TRUE
Rab38	2.84249	0.74906	2.09343	1.93419	1.48325	3.4538e-10	5.54085e-09	8.25642	TRUE
Atp8b5	2.08844	0.035113	2.05332	5.83342	1.04389	1.38605e-11	3.15011e-10	9.50167	TRUE
Slc2a3	2.43435	0.412553	2.0218	2.57028	1.27706	2.28531e-13	7.79083e-12	11.1084	TRUE
Adgre5	1.95628	-0.057366	2.01364		0.963071	7.37785e-16	4.17614e-14	13.3792	TRUE
Slco2b1	2.04737	0.084626	1.96274	4.58227	1.04684	1.93674e-17	1.91058e-15	14.7188	TRUE
Pdcd1lg2	2.01228	0.0859268	1.92636	4.53617	1.03499	1.07686e-14	4.89482e-13	12.3103	TRUE
Etnk1	2.06983	0.150044	1.91978	3.78618	1.0772	4.87717e-08	5.32054e-07	6.27404	TRUE
Fgfr1	1.93946	0.0358828	1.90358	5.69849	0.99108	3.35438e-11	6.79943e-10	9.16753	TRUE
Il18rap	1.84322	-0.0539264	1.89714		0.921928	1.8014e-12	4.95241e-11	10.3052	TRUE
Fam46a	1.82538	-0.0427546	1.86814		0.919389	1.52686e-08	1.83223e-07	6.73702	TRUE
Dapp1	2.07968	0.229131	1.85055	3.18873	1.10729	2.17717e-11	4.69894e-10	9.328	TRUE
Egr1	1.83381	-0.00338276	1.83719		0.937505	8.69346e-08	8.87087e-07	6.05203	TRUE
Dnah8	1.94358	0.108943	1.83464	4.1513	1.01882	3.79049e-10	6.01665e-09	8.22065	TRUE
Prkca	1.92879	0.137903	1.79089	3.80583	1.02386	2.72713e-12	7.05292e-11	10.1516	TRUE
Sdsl	2.06656	0.297603	1.76896	2.80537	1.12571	3.5448e-13	1.16862e-11	10.9323	TRUE
F2rl2	1.78098	0.018001	1.76298	6.49878	0.925611	5.17432e-13	1.66913e-11	10.7775	TRUE
Slc7a5	2.23755	0.475864	1.76168	2.24505	1.23677	5.53921e-09	7.35294e-08	7.13354	TRUE
Tnfrsf18	1.77706	0.0197309	1.75733	6.37598	0.924781	3.4297e-13	1.14323e-11	10.9419	TRUE
Rab37	1.7832	0.0323117	1.75088	5.72192	0.931875	4.68463e-14	1.92519e-12	11.7155	TRUE
Top2a	3.80923	2.08865	1.72057	0.876026	1.98147	0.000259256	0.000975869	3.01061	TRUE
Glb1	1.73141	0.0154384	1.71597	6.6565	0.905676	1.42154e-08	1.72656e-07	6.76282	TRUE
Hipk2	1.72183	0.0123248	1.7095	6.93237	0.900781	1.68957e-12	4.82735e-11	10.3163	TRUE
Avil	1.68859	-0.00386617	1.69245		0.881556	5.2253e-11	1.01135e-09	8.9951	TRUE
Rab44	1.80679	0.168009	1.63878	3.43176	0.99088	2.52416e-14	1.09746e-12	11.9596	TRUE
Arap3	1.89096	0.257587	1.63337	2.88587	1.05261	3.40845e-05	0.000165459	3.78131	TRUE
Cish	1.83698	0.222618	1.61436	3.05344	1.02134	8.23831e-13	2.44702e-11	10.6114	TRUE
Runx1	1.48119	-0.109887	1.59107		0.753304	2.74801e-09	3.88869e-08	7.4102	TRUE
Jazf1	1.52564	-0.0539535	1.57959		0.795635	4.60929e-08	5.10254e-07	6.29221	TRUE
Podxl	1.87999	0.300437	1.57956	2.65718	1.06365	2.45901e-11	5.23193e-10	9.28134	TRUE
Gng12	1.97716	0.413664	1.5635	2.27007	1.13449	9.10879e-09	1.16282e-07	6.93449	TRUE
Nedd4	2.50973	0.957827	1.5519	1.40257	1.4509	2.48108e-09	3.5276e-08	7.45252	TRUE
Fut8	2.55517	1.00568	1.54948	1.35798	1.47531	5.76567e-07	4.68754e-06	5.32906	TRUE
Icam4	1.68806	0.14018	1.54788	3.59313	0.936683	7.17801e-12	1.70905e-10	9.76724	TRUE
Ptpn13	1.49113	-0.0283876	1.51951		0.791913	1.62894e-10	2.94387e-09	8.53108	TRUE
Tjp1	1.88691	0.397485	1.48943	2.2609	1.09909	1.72131e-13	6.07521e-12	11.2164	TRUE
Oaf	1.64624	0.157069	1.48918	3.39559	0.927257	8.6635e-11	1.60435e-09	8.7947	TRUE
Epcam	1.44817	-0.0384744	1.48664		0.769642	1.96724e-13	6.7836e-12	11.1685	TRUE
Sfxn1	2.1576	0.685208	1.47239	1.66907	1.27584	4.64477e-14	1.92519e-12	11.7155	TRUE
Col18a1	1.65127	0.181082	1.47019	3.19709	0.938231	7.23152e-18	9.0394e-16	15.0439	TRUE
Fam129a	1.06452	-0.404566	1.46908		0.4114	0.000112274	0.00047042	3.32751	TRUE
Mlec	2.1099	0.657572	1.45232	1.69644	1.25322	2.34173e-10	3.94673e-09	8.40376	TRUE
Gp5	1.76564	0.31427	1.45137	2.50348	1.02854	6.18923e-15	2.99479e-13	12.5236	TRUE
Gch1	1.2665	-0.176702	1.44321		0.627515	2.92832e-06	1.93929e-05	4.71236	TRUE
Ccnd2	2.3368	0.899853	1.43694	1.39062	1.38864	2.44874e-07	2.26038e-06	5.64582	TRUE
Gna14	1.42527	-0.0112417	1.43652		0.771477	3.10415e-14	1.33035e-12	11.876	TRUE
Myh9	1.33633	-0.0973774	1.43371		0.69553	1.35823e-08	1.66313e-07	6.77907	TRUE
Hrc	1.36912	-0.0573633	1.42648		0.727597	2.28921e-12	6.13183e-11	10.2124	TRUE
Adora2b	1.14031	-0.285632	1.42594		0.513328	7.20697e-06	4.24772e-05	4.37184	TRUE
Lilr4b	0.3233	-1.09209	1.41539		-0.699926	0.000137696	0.000558226	3.25319	TRUE
Gnb4	1.32694	-0.0639207	1.39086		0.706207	0.000195898	0.000759294	3.11959	TRUE
Samd14	1.61919	0.241424	1.37777	2.75827	0.94883	2.66047e-15	1.35278e-13	12.8688	TRUE
Enah	1.61546	0.252465	1.36299	2.691	0.951559	2.79758e-11	5.91038e-10	9.22838	TRUE
Neb	1.38189	0.020922	1.36097	5.94248	0.766728	7.13286e-09	9.34436e-08	7.02945	TRUE
Kit	1.6347	0.296426	1.33827	2.47789	0.974941	0.000269572	0.00100963	2.99584	TRUE
Socs1	1.34765	0.0110393	1.33662	6.72088	0.7479	4.19634e-05	0.000195482	3.70889	TRUE
Ptprcap	2.23216	0.909656	1.32251	1.30972	1.36228	1.34567e-06	9.82238e-06	5.00778	TRUE
Tpbgl	1.3368	0.0152398	1.32156	6.30657	0.745039	7.60909e-14	2.92657e-12	11.5336	TRUE
Hmgn3	1.30447	0.0329522	1.27152	5.25234	0.738736	0.000345854	0.00123814	2.90723	TRUE
Gpr34	1.25422	-0.0141005	1.26832		0.696045	2.08645e-06	1.44893e-05	4.83895	TRUE
Tax1bp1	1.36782	0.105109	1.26272	3.70374	0.796155	3.50363e-10	5.5909e-09	8.25252	TRUE
Rab19	1.09087	-0.161373	1.25224		0.550651	8.19645e-09	1.06447e-07	6.97286	TRUE
Hmga2	1.65847	0.417558	1.24091	2.00688	1.02716	7.91904e-10	1.20594e-08	7.91867	TRUE
Srm	2.69568	1.45481	1.24087	0.902624	1.6207	0.000183318	0.000719833	3.14277	TRUE
Id1	1.86223	0.622157	1.24007	1.59841	1.16491	0.00010924	0.00045899	3.3382	TRUE
Ddx25	1.27603	0.0522749	1.22375	4.5863	0.734786	1.37603e-08	1.67809e-07	6.77519	TRUE
Gnai1	1.23715	0.0173432	1.21981	6.03109	0.702433	3.07178e-12	7.87637e-11	10.1037	TRUE
Adgrg3	1.77179	0.552257	1.21954	1.69903	1.11238	6.62205e-08	6.89797e-07	6.16128	TRUE
Pde1c	1.18136	-0.0325561	1.21391		0.654803	2.04837e-11	4.48549e-10	9.34819	TRUE
Gem	1.4055	0.196996	1.2085	2.8485	0.848997	4.09658e-09	5.58625e-08	7.25288	TRUE
P2rx1	1.19181	-0.0144662	1.20627		0.667819	7.16156e-18	9.0394e-16	15.0439	TRUE
Slc22a23	1.27213	0.0718499	1.20028	4.13767	0.741565	3.09155e-06	2.02503e-05	4.69357	TRUE
H1f0	1.35869	0.15985	1.19883	3.09868	0.814975	6.30076e-08	6.60918e-07	6.17985	TRUE
Vamp5	2.20882	1.01025	1.19857	1.14374	1.38379	3.10834e-06	2.0316e-05	4.69216	TRUE
Arhgap6	1.20509	0.0107935	1.1943	6.59047	0.685216	5.84761e-14	2.33904e-12	11.631	TRUE
Serpinb2	0.939914	-0.243185	1.1831		0.43121	0.00304416	0.00818324	2.08707	TRUE
Lat2	0.810278	-0.370071	1.18035		0.287004	8.23037e-07	6.49766e-06	5.18724	TRUE
Itgb3	1.35795	0.179855	1.1781	2.92979	0.822855	2.17796e-08	2.53251e-07	6.59645	TRUE
Cd48	1.19557	0.0194395	1.17613	5.83442	0.684824	0.000722037	0.00235191	2.62858	TRUE
Osbpl8	0.925357	-0.229724	1.15508		0.430624	0.00012353	0.00051116	3.29144	TRUE
Adamtsl1	1.19706	0.0426081	1.15445	4.77914	0.695844	5.53921e-09	7.35294e-08	7.13354	TRUE
Cmtm7	2.1785	1.02568	1.15282	1.10222	1.37967	4.17959e-06	2.63974e-05	4.57844	TRUE
Cd84	0.655027	-0.487518	1.14254		0.116037	7.5155e-05	0.000331079	3.48007	TRUE
Emilin2	0.992747	-0.142933	1.13568		0.510868	5.69942e-07	4.65893e-06	5.33171	TRUE
Spns3	1.51516	0.380472	1.13469	2.01226	0.961858	2.9156e-05	0.000144575	3.83991	TRUE
Rgs18	1.4736	0.341807	1.13179	2.12661	0.931836	2.43421e-07	2.2539e-06	5.64707	TRUE
Pcdh7	1.08801	-0.0428595	1.13087		0.606515	2.15646e-06	1.49409e-05	4.82562	TRUE
Ttc39b	1.21308	0.0911248	1.12195	3.73602	0.724301	2.9764e-06	1.96679e-05	4.70624	TRUE
Fam107b	1.48193	0.36126	1.12067	2.05519	0.942303	3.13753e-05	0.000154305	3.81162	TRUE
Vat1	0.875576	-0.222726	1.0983		0.407543	3.05822e-06	2.01199e-05	4.69637	TRUE
Gmpr	1.38604	0.289427	1.09661	2.27839	0.877928	0.000458954	0.0015826	2.80063	TRUE
Kif20b	1.7256	0.629837	1.09577	1.47252	1.12282	1.09917e-06	8.28517e-06	5.0817	TRUE
GFP.CDS	1.42408	0.335076	1.089	2.10675	0.910408	8.74716e-08	8.89542e-07	6.05083	TRUE
Auts2	1.20328	0.121781	1.0815	3.31404	0.733381	2.19199e-08	2.53899e-07	6.59534	TRUE
Havcr2	1.0293	-0.0488757	1.07817		0.575516	1.75864e-12	4.9244e-11	10.3076	TRUE
Cdkn2a	1.08193	0.00415968	1.07777	7.49311	0.62578	1.93674e-17	1.91058e-15	14.7188	TRUE
Galnt1	1.29951	0.248325	1.05119	2.40661	0.826941	2.04076e-10	3.60134e-09	8.44354	TRUE
Rsu1	0.885006	-0.164921	1.04993		0.443651	9.13266e-05	0.00039196	3.40676	TRUE
S100a6	-0.692932	-1.73609	1.04316	-1.38242		0.00628364	0.0153011	1.81528	TRUE
Itih5	1.41654	0.374996	1.04154	1.93776	0.922781	9.30395e-10	1.4026e-08	7.85306	TRUE
Actb	0.312708	-0.720984	1.03369		-0.32941	4.36082e-05	0.000202829	3.69287	TRUE
Fbxo5	1.50993	0.477394	1.03254	1.6815	0.995421	3.84752e-05	0.000182635	3.73842	TRUE
Rpia	1.56173	0.532096	1.02963	1.57341	1.03345	5.69942e-07	4.65893e-06	5.33171	TRUE
Vill	1.01229	-0.0160499	1.02834		0.583154	7.82789e-08	8.0149e-07	6.0961	TRUE
Usp40	1.21883	0.191128	1.0277	2.69038	0.769753	1.4661e-05	7.81223e-05	4.10722	TRUE
Ifi47	1.176	0.157438	1.01856	2.9165	0.737012	3.01379e-07	2.71513e-06	5.56621	TRUE
H2afz	1.82239	0.812774	1.00962	1.18319	1.21262	1.85821e-06	1.30553e-05	4.88421	TRUE
Ube2s	2.18068	1.17482	1.00586	0.908142	1.42102	0.000291369	0.00107121	2.97013	TRUE
Ighv1.23	1.0848	0.0790198	1.00578	3.77949	0.661668	8.47157e-09	1.09546e-07	6.9604	TRUE
Rprm	1.01126	0.00859739	1.00266	6.61539	0.59448	7.99126e-15	3.7459e-13	12.4264	TRUE
Tyms	1.57909	0.577819	1.00127	1.47058	1.05551	8.18356e-07	6.47775e-06	5.18858	TRUE
Itga2	1.00817	0.00860889	0.999557	6.60953	0.593007	1.53161e-11	3.45476e-10	9.46158	TRUE
Cpne2	0.991804	0.00424754	0.987557	7.35047	0.583063	2.67711e-07	2.44857e-06	5.61109	TRUE
Cbfa2t3	1.27321	0.28868	0.984528	2.1621	0.832642	2.52788e-06	1.71188e-05	4.76653	TRUE
Mki67	2.15245	1.18612	0.966333	0.875803	1.41645	0.000687686	0.00225717	2.64643	TRUE
Sytl2	0.9617	0.0259978	0.935703	5.14328	0.579034	4.81741e-07	4.02569e-06	5.39516	TRUE
Hsp90aa1	2.52554	1.59386	0.931679	0.678037	1.61339	0.00718744	0.0172637	1.76287	TRUE
Adora2a	0.875937	-0.0477657	0.923703		0.49987	7.19619e-17	5.94579e-15	14.2258	TRUE
Nucb2	0.665798	-0.253822	0.91962		0.270215	0.00247196	0.00686656	2.16326	TRUE
Plgrkt	0.516671	-0.395879	0.912549		0.084603	0.0003846	0.00135423	2.86831	TRUE
Hist1h1b	2.82293	1.9153	0.907626	0.572242	1.75237	0.0169261	0.0350194	1.45569	TRUE
Id2	0.0703681	-0.833355	0.903723		-0.693139	0.0238795	0.0468839	1.32898	TRUE
Lgals9	1.00673	0.103954	0.902773	3.28743	0.63723	3.0919e-05	0.000152561	3.81656	TRUE
Rpl41	1.36302	0.461135	0.901889	1.58641	0.935142	5.09588e-08	5.49915e-07	6.2597	TRUE
Gm32511	0.902422	0.00379301	0.898629	7.32708	0.539141	0.0158295	0.033232	1.47844	TRUE
H1fx	1.25205	0.35366	0.89839	1.84738	0.850284	9.6509e-07	7.48132e-06	5.12602	TRUE
Fam198b	0.635817	-0.260291	0.896108		0.248247	6.97221e-07	5.57776e-06	5.25354	TRUE
Cd53	0.438776	-0.449097	0.887873		-0.00746382	0.000257014	0.000968647	3.01383	TRUE
Nme1	1.6088	0.724859	0.883945	1.17094	1.11559	1.2652e-06	9.30293e-06	5.03138	TRUE
Tpx2	1.51784	0.635125	0.88272	1.27854	1.05414	1.87629e-05	9.68826e-05	4.01375	TRUE
Slc6a4	0.806186	-0.0752806	0.881467		0.44938	2.54173e-06	1.71738e-05	4.76513	TRUE
Bcl2	1.15462	0.275103	0.879516	2.09322	0.778092	4.21301e-07	3.59063e-06	5.44483	TRUE
Cited2	0.795429	-0.0825275	0.877957		0.439837	0.000137076	0.000558226	3.25319	TRUE
Samsn1	1.06843	0.192346	0.876088	2.49583	0.705217	6.10824e-07	4.93928e-06	5.30634	TRUE
Tln1	0.659115	-0.215049	0.874164		0.289283	2.47322e-06	1.68247e-05	4.77405	TRUE
Syce2	1.87288	0.999457	0.873428	0.924403	1.28462	0.000373361	0.0013193	2.87966	TRUE
mt.Nd1	1.76445	0.895783	0.86867	0.997318	1.2204	0.000195898	0.000759294	3.11959	TRUE
Sh2d2a	0.870625	0.00214674	0.868478	7.75924	0.522443	2.6629e-12	6.94669e-11	10.1582	TRUE
Rps8	1.80798	0.94124	0.866741	0.96068	1.24769	1.00982e-05	5.67317e-05	4.24617	TRUE
Tpm1	0.853294	-0.00803407	0.861328		0.50856	3.03166e-07	2.72304e-06	5.56495	TRUE
X1810058I24Rik	0.579272	-0.281841	0.861113		0.200022	2.58936e-08	2.95364e-07	6.52964	TRUE
Prkar2b	1.02622	0.16517	0.861046	2.65648	0.674183	9.27511e-07	7.22736e-06	5.14102	TRUE
Bfsp2	0.922522	0.062692	0.85983	3.87672	0.577834	8.87988e-15	4.0984e-13	12.3874	TRUE
Btc	0.906942	0.0514631	0.855479	4.12792	0.564819	4.69696e-08	5.18047e-07	6.28563	TRUE
Muc13	1.81122	0.957604	0.853617	0.938409	1.25363	0.00234738	0.00660612	2.18005	TRUE
Prkcb	0.778687	-0.0746661	0.853354		0.435107	3.59847e-12	8.99618e-11	10.0459	TRUE
Hdgf	1.6126	0.762876	0.849721	1.10073	1.12944	1.25239e-05	6.80648e-05	4.16708	TRUE
