## Supplementary material for "Multiomic single-cell lineage tracing to dissect fate-specific gene regulatory programs": Table S3 (part 2 of 2)

### Sheet: Baso Eos Mast gene expression (continued)
	Baso/Eos/Mast	others	delta	log2fc	A	p-val	p-adj	p-adj-log	is_significant
Npr2	0.856234	0.0109432	0.845291	6.0938	0.519631	9.04898e-09	1.16013e-07	6.93549	TRUE
Dtnbp1	0.855399	0.011041	0.844358	6.08158	0.51926	2.56583e-05	0.000128506	3.89108	TRUE
Galnt6	0.535828	-0.304361	0.840189		0.157992	0.00180638	0.00525621	2.27933	TRUE
Rbpms2	1.00298	0.167077	0.835902	2.60795	0.664508	2.24228e-10	3.80048e-09	8.42016	TRUE
Rrm2	1.79783	0.963322	0.834507	0.919294	1.25131	0.000707535	0.00231979	2.63455	TRUE
Adgrg1	1.69183	0.858713	0.833112	0.998472	1.18604	0.000605848	0.00201725	2.69524	TRUE
Adam8	0.282121	-0.549996	0.832117		-0.207457	0.000189091	0.000740564	3.13044	TRUE
Psat1	1.46594	0.646245	0.819694	1.2043	1.0399	0.000156154	0.000625449	3.20381	TRUE
Fxyd4	0.729089	-0.0867548	0.815844		0.401813	2.22611e-10	3.79451e-09	8.42084	TRUE
Ube2c	1.72039	0.911807	0.808584	0.935883	1.2117	0.00341602	0.00902119	2.04474	TRUE
Cyp4f18	0.356064	-0.441248	0.797312		-0.0627943	0.00587127	0.0144139	1.84122	TRUE
Itm2b	0.0398512	-0.750216	0.790067		-0.633037	0.0240185	0.0470951	1.32702	TRUE
Gimap1	1.3916	0.610143	0.781453	1.21331	1.00063	1.35322e-06	9.85355e-06	5.00641	TRUE
Tagln2	1.08653	0.30733	0.779198	1.84893	0.762926	5.62941e-06	3.45363e-05	4.46172	TRUE
Thy1	1.18204	0.404043	0.777997	1.57509	0.842409	0.000243942	0.000925189	3.03377	TRUE
Gp1ba	0.844493	0.0667192	0.777774	3.66599	0.54162	2.38224e-12	6.32454e-11	10.199	TRUE
Calr	1.32673	0.549401	0.777331	1.2966	0.954618	0.000179296	0.000707746	3.15012	TRUE
Tuba4a	1.70364	0.92641	0.777231	0.899121	1.21103	0.000116974	0.000486042	3.31333	TRUE
Tarm1	0.240188	-0.534213	0.774401		-0.229404	8.12529e-06	4.6967e-05	4.32821	TRUE
Chst15	0.710005	-0.0631183	0.773124		0.404297	9.43497e-10	1.41525e-08	7.84917	TRUE
H2.T23	0.472244	-0.297028	0.769272		0.121159	0.00139832	0.00417408	2.37944	TRUE
Hist1h2ap	1.36107	0.593695	0.767379	1.22125	0.983593	0.00103925	0.00323419	2.49023	TRUE
Fam20a	0.938891	0.174638	0.764253	2.45223	0.63855	0.000562587	0.00189211	2.72305	TRUE
Gm32051	0.800102	0.0452997	0.754802	4.12952	0.508632	2.88364e-11	6.00759e-10	9.2213	TRUE
Pilrb2	0.457447	-0.295442	0.752889		0.11237	8.85553e-08	8.94498e-07	6.04842	TRUE
Dach1	0.791913	0.0398971	0.752016	4.29016	0.501725	0.00462917	0.0117194	1.93109	TRUE
Cdk1	1.69565	0.944391	0.751257	0.864771	1.21414	0.00492789	0.0123506	1.90831	TRUE
Ddx21	1.6857	0.941705	0.74399	0.860515	1.2102	0.000879518	0.00280996	2.5513	TRUE
Cdkn1a	0.661243	-0.0772511	0.738494		0.369602	9.54132e-06	5.37035e-05	4.27	TRUE
Itgb7	0.172621	-0.558101	0.730722		-0.308895	3.26237e-05	0.000159399	3.79751	TRUE
Pdzph1	0.745566	0.0207921	0.724774	5.08451	0.467988	0.0110198	0.0246711	1.60781	TRUE
Nhsl2	0.776454	0.0562543	0.720199	3.78717	0.502182	8.18356e-07	6.47775e-06	5.18858	TRUE
Sec14l2	0.805076	0.0878437	0.717233	3.21257	0.532526	3.53629e-11	7.02574e-10	9.15331	TRUE
Pecam1	0.929268	0.22043	0.708838	2.10523	0.655214	6.22262e-06	3.76368e-05	4.42439	TRUE
Csf1	0.385014	-0.321457	0.706471		0.0451336	0.00317905	0.00847748	2.07173	TRUE
Cst7	1.10842	0.402512	0.705904	1.48995	0.811852	2.16833e-05	0.000110067	3.95834	TRUE
Fam83g	0.798001	0.0922372	0.705764	3.13139	0.531189	5.34667e-13	1.68842e-11	10.7725	TRUE
Ctsd	-0.374249	-1.07587	0.701619	-1.63201	-1.8628	0.0013505	0.00405556	2.39195	TRUE
Incenp	1.30984	0.60829	0.701546	1.1321	0.970163	0.000193319	0.000752213	3.12366	TRUE
Ier3	0.336306	-0.363467	0.699773		-0.0197266	0.0086487	0.0202546	1.69348	TRUE
Pglyrp1	0.66263	-0.0326912	0.695321		0.395029	6.17181e-05	0.000276763	3.55789	TRUE
Hgfac	0.661751	-0.0288862	0.690638		0.396634	3.35133e-12	8.52032e-11	10.0695	TRUE
Rbpms	1.03314	0.3436	0.68954	1.61814	0.755631	0.0222658	0.0442954	1.35364	TRUE
Cd244	0.232039	-0.455183	0.687222		-0.170674	3.07484e-06	2.01849e-05	4.69497	TRUE
Gpc4	0.714901	0.0322781	0.682623	4.43738	0.457951	1.71687e-12	4.85908e-11	10.3134	TRUE
Mllt3	0.881078	0.208499	0.672578	2.11023	0.627409	0.00267021	0.00732234	2.13535	TRUE
Pld3	0.275392	-0.39122	0.666611		-0.0860693	0.00194059	0.00558712	2.25281	TRUE
Il18r1	0.700438	0.0349716	0.665466	4.29987	0.451757	2.82379e-09	3.97717e-08	7.40043	TRUE
Syne1	0.437616	-0.222047	0.659663		0.147677	0.00235608	0.0066244	2.17885	TRUE
Cks2	1.63672	0.980066	0.656655	0.761196	1.20689	0.0188081	0.0383839	1.41585	TRUE
Cit	0.978182	0.328458	0.649725	1.60604	0.725366	3.44174e-05	0.000166268	3.77919	TRUE
Tuba1c	0.75059	0.102563	0.648027	2.89608	0.512557	0.000101523	0.0004314	3.36512	TRUE
Gm15261	0.613695	-0.0300952	0.643791		0.369383	3.09538e-08	3.45209e-07	6.46192	TRUE
Cenpe	1.29657	0.653129	0.643443	1.01543	0.981743	0.00128909	0.00389062	2.40998	TRUE
Smc2	1.60899	0.965765	0.643228	0.758124	1.1937	0.00443924	0.0113054	1.94672	TRUE
Pclaf	1.62034	0.978501	0.641836	0.749226	1.20127	0.0155415	0.032719	1.4852	TRUE
Serinc3	1.04783	0.409665	0.638167	1.38561	0.789728	0.00333131	0.00882857	2.05411	TRUE
Nucks1	1.58028	0.94814	0.632144	0.759111	1.17901	0.00809884	0.0191462	1.71792	TRUE
Amigo2	0.621857	-0.00835368	0.63021		0.385985	0.000241824	0.000919484	3.03646	TRUE
Ecm1	0.285662	-0.343227	0.628889		-0.0421331	0.00688166	0.016609	1.77966	TRUE
Rhoh	0.798391	0.170933	0.627458	2.25623	0.570134	9.15485e-06	5.19179e-05	4.28468	TRUE
Nabp1	0.288259	-0.335047	0.623307		-0.0341516	0.000179296	0.000707746	3.15012	TRUE
Dctpp1	1.53995	0.919365	0.620584	0.766829	1.15682	0.00342828	0.00904561	2.04356	TRUE
Ank3	0.633834	0.0146999	0.619134	5.30807	0.405194	5.58874e-11	1.06115e-09	8.97422	TRUE
Arhgef9	0.585107	-0.0326188	0.617726		0.351904	9.1747e-10	1.39011e-08	7.85695	TRUE
Ripor1	0.975443	0.36122	0.614224	1.46572	0.738406	0.0109847	0.0246294	1.60855	TRUE
Hmgn5	1.11993	0.508185	0.611746	1.16966	0.859221	0.00143658	0.0042713	2.36944	TRUE
Upp1	-0.0017394	-0.611715	0.609976		-0.528505	0.0019998	0.00574654	2.24059	TRUE
Gm31108	0.613639	0.00576206	0.607876	6.36868	0.389237	2.11133e-17	1.97937e-15	14.7035	TRUE
Prkcq	0.734642	0.129143	0.605499	2.53944	0.517923	1.07463e-06	8.16172e-06	5.08822	TRUE
Cnn2	0.40266	-0.195913	0.598573		0.141921	0.000542051	0.00182919	2.73774	TRUE
H2afj	0.601092	0.00352259	0.597569	6.83127	0.38107	0.0002559	0.000966877	3.01463	TRUE
Stk17b	0.341059	-0.256221	0.597279		0.0599353	9.25995e-05	0.000396855	3.40137	TRUE
Rad21	0.879553	0.287886	0.591667	1.64614	0.663317	2.12562e-05	0.000108266	3.96551	TRUE
Gdf3	0.53729	-0.0536118	0.590902		0.312478	0.00524394	0.0130663	1.88385	TRUE
Vamp8	0.63561	0.0457504	0.589859	3.79627	0.422965	0.00169359	0.00496169	2.30437	TRUE
Rgs1	-0.164851	-0.753213	0.588362	-2.45427	-0.886385	0.00290394	0.00786976	2.10404	TRUE
Slc41a3	0.444771	-0.143472	0.588244		0.202448	0.000605848	0.00201725	2.69524	TRUE
Tspan32	0.858217	0.273675	0.584542	1.68433	0.647034	1.58158e-05	8.33874e-05	4.0789	TRUE
Gm13075	0.503418	-0.0801128	0.58353		0.276976	4.113e-06	2.60867e-05	4.58358	TRUE
Wwtr1	0.672385	0.0894301	0.582955	2.93695	0.465617	7.80499e-14	2.96392e-12	11.5281	TRUE
Eda2r	0.622444	0.0412383	0.581205	3.91055	0.413422	0.000137696	0.000558226	3.25319	TRUE
Csf2	0.554725	-0.025015	0.57974		0.338972	9.70244e-10	1.44813e-08	7.83919	TRUE
Nkg7	1.42457	0.844997	0.579577	0.777962	1.09409	0.0199045	0.040429	1.39331	TRUE
Serbp1	1.81332	1.23544	0.577886	0.573214	1.33593	0.0242282	0.0473825	1.32438	TRUE
Arhgef5	0.762073	0.186784	0.575289	2.06484	0.560156	3.45718e-11	6.91435e-10	9.16025	TRUE
Dek	1.4694	0.895062	0.574337	0.738965	1.1258	0.0155892	0.0327963	1.48417	TRUE
Diaph1	0.383506	-0.189405	0.572911		0.13363	0.000298994	0.00109656	2.95997	TRUE
Cacna2d2	0.55548	-0.0172626	0.572743		0.343816	0.000441974	0.00152756	2.816	TRUE
Msi2	1.05022	0.481476	0.568742	1.15684	0.82036	0.000641615	0.0021269	2.67225	TRUE
Kif11	1.15643	0.587807	0.568624	1.00561	0.904672	0.00029389	0.00107916	2.96692	TRUE
Clnk	0.957508	0.389485	0.568022	1.33158	0.742866	8.88304e-05	0.000383993	3.41568	TRUE
Chd3	0.770524	0.205827	0.564697	1.94155	0.573545	4.77632e-05	0.000219433	3.6587	TRUE
Hist1h4d	1.13948	0.57481	0.564674	1.01696	0.893088	0.00192605	0.00555057	2.25566	TRUE
Cebpa	0.812878	0.253135	0.559742	1.72025	0.616364	0.0218134	0.0435396	1.36112	TRUE
Espn	0.677455	0.118071	0.559384	2.55421	0.48312	0.000275468	0.00102532	2.98914	TRUE
Rap1gap2	0.507943	-0.050794	0.558737		0.296985	0.000138943	0.000562522	3.24986	TRUE
Aldh2	0.413464	-0.145013	0.558477		0.181708	1.06861e-05	5.96991e-05	4.22403	TRUE
Cttn	0.700501	0.147871	0.552631	2.28077	0.510137	0.00528016	0.0131238	1.88194	TRUE
Tnfrsf9	0.218644	-0.328584	0.547228		-0.0815684	5.07815e-09	6.83159e-08	7.16548	TRUE
Esco2	1.04139	0.495814	0.545581	1.10282	0.822611	0.000208368	0.000804508	3.09447	TRUE
Ano3	0.574074	0.0286064	0.545467	4.2975	0.379998	2.21006e-10	3.78867e-09	8.42151	TRUE
Car2	1.1176	0.572305	0.545296	0.995935	0.883584	1.3656e-05	7.35512e-05	4.13341	TRUE
Ccng1	0.54951	0.00698837	0.542521	6.00509	0.354169	0.00116023	0.00354449	2.45045	TRUE
Myl6	0.167076	-0.374422	0.541498		-0.157903	0.00122071	0.00370662	2.43102	TRUE
Sqstm1	0.11003	-0.431209	0.541239		-0.252551	0.000401206	0.00140609	2.85199	TRUE
Emid1	0.636279	0.103452	0.532827	2.65472	0.454034	0.000308126	0.00112318	2.94955	TRUE
Dmxl2	0.197935	-0.334089	0.532024		-0.101717	0.0146146	0.0310948	1.50731	TRUE
Pdia4	0.464433	-0.066208	0.530641		0.261967	0.000429174	0.00149019	2.82676	TRUE
Glipr2	0.26343	-0.262553	0.525982		0.000632452	0.00244477	0.00681626	2.16645	TRUE
X1810037I17Rik	0.713721	0.188652	0.525069	1.9595	0.537233	0.000190771	0.000745201	3.12773	TRUE
Tmem40	0.602071	0.0778147	0.524256	2.98028	0.422171	0.000191617	0.000747531	3.12637	TRUE
Gm26870	0.346014	-0.177532	0.523546		0.116685	2.97836e-07	2.69129e-06	5.57004	TRUE
X4933429H19Rik	0.504429	-0.0160644	0.520493		0.315198	5.3438e-11	1.02765e-09	8.98815	TRUE
Hist1h1e	1.07788	0.557543	0.520342	0.982591	0.862125	0.00513661	0.0128202	1.89211	TRUE
Gzmc	0.605446	0.0861111	0.519335	2.84532	0.428441	1.05064e-12	3.06012e-11	10.5143	TRUE
Spns2	1.06053	0.547679	0.512846	0.985418	0.851281	0.0124288	0.0272163	1.56517	TRUE
Hlf	0.71352	0.201154	0.512366	1.86748	0.543335	0.000267247	0.00100218	2.99906	TRUE
Fgf3	0.845223	0.335059	0.510164	1.37298	0.669155	0.000211135	0.000814145	3.0893	TRUE
Stap1	0.472964	-0.036178	0.509142		0.284979	0.0044704	0.0113654	1.94441	TRUE
Pdap1	1.28138	0.773932	0.507446	0.754635	1.01981	0.00681277	0.0164825	1.78298	TRUE
Mrpl18	1.16891	0.661926	0.506988	0.849957	0.937661	0.00185481	0.00537625	2.26952	TRUE
Cct7	1.08748	0.581448	0.506037	0.934708	0.87536	0.0113761	0.0252802	1.59722	TRUE
Prkg1	0.568702	0.0664692	0.502233	3.12295	0.397897	1.34959e-16	1.0122e-14	13.9947	TRUE
P2ry14	0.102718	-0.395688	0.498407		-0.228512	0.0125465	0.0274141	1.56203	TRUE
H2.Q7	1.05308	0.55615	0.496926	0.953447	0.85169	0.0179261	0.0368093	1.43404	TRUE
C5ar2	0.386971	-0.10987	0.496841		0.187198	3.34277e-05	0.000162797	3.78835	TRUE
Ddx39	1.12591	0.630219	0.495691	0.867756	0.909247	0.00630492	0.0153404	1.81416	TRUE
Sord	0.592197	0.102767	0.48943	2.56502	0.430266	0.000535363	0.00181274	2.74166	TRUE
Tbc1d10c	0.633914	0.155237	0.478677	2.07322	0.479826	9.30274e-05	0.00039812	3.39999	TRUE
Itga4	0.593971	0.115386	0.478585	2.40507	0.437951	0.0163199	0.0340946	1.46731	TRUE
Tesc	0.472972	-0.000656111	0.473628	8.54153	0.305863	2.01736e-11	4.45005e-10	9.35163	TRUE
Eif3b	1.16003	0.696357	0.463675	0.766268	0.94725	0.00471046	0.0119051	1.92427	TRUE
Wnk1	0.37562	-0.0868653	0.462485		0.194563	0.000480535	0.00165132	2.78217	TRUE
Dio2	0.554785	0.0927868	0.461998	2.61965	0.40467	0.00206065	0.00588757	2.23006	TRUE
Ebna1bp2	1.18697	0.729473	0.457497	0.731781	0.969544	0.0205645	0.0415164	1.38178	TRUE
Gm28187	0.388575	-0.068825	0.4574		0.213969	3.97367e-07	3.42558e-06	5.46527	TRUE
Hist2h2ac	0.902688	0.447344	0.455344	1.05013	0.744175	0.00198484	0.00570904	2.24344	TRUE
Ripor2	0.530415	0.0758335	0.454582	2.8423	0.381975	0.000360892	0.00128279	2.89184	TRUE
Meis1	0.863508	0.410828	0.45268	1.11035	0.711202	0.0171844	0.0355049	1.44971	TRUE
Afp	0.66289	0.210411	0.452479	1.70113	0.522709	0.0145695	0.031021	1.50834	TRUE
Ccna2	0.923936	0.476238	0.447698	0.9928	0.765608	0.00834228	0.0195982	1.70778	TRUE
Zfp36l2	0.428507	-0.0169085	0.445415		0.26999	0.0181978	0.0372905	1.4284	TRUE
Hist1h3c	0.760387	0.315468	0.444919	1.31188	0.620988	0.000890126	0.00283781	2.54702	TRUE
Mrvi1	0.555183	0.111408	0.443774	2.36187	0.414997	7.62143e-09	9.941e-08	7.00257	TRUE
Ddit3	0.362384	-0.0778963	0.44028		0.191871	0.000722037	0.00235191	2.62858	TRUE
Hist1h2ae	1.02971	0.594667	0.435046	0.825648	0.857734	0.00817927	0.0192605	1.71533	TRUE
Syne2	0.517203	0.085904	0.431299	2.63221	0.380235	0.00147581	0.00437924	2.3586	TRUE
Tecpr1	-0.0108223	-0.438853	0.428031		-0.36743	0.000125792	0.0005198	3.28416	TRUE
Ptgs2	0.330436	-0.0965617	0.426997		0.159548	0.000422016	0.00147215	2.83205	TRUE
Cdca8	1.06449	0.638177	0.426316	0.770788	0.888566	0.0206254	0.0415555	1.38137	TRUE
Hist1h2ac	0.554691	0.129043	0.425648	2.15214	0.424241	0.0220709	0.0439368	1.35717	TRUE
Plek	-0.344235	-0.769791	0.425556	-1.2787	-1.17466	0.0240185	0.0470951	1.32702	TRUE
Xrcc5	0.685196	0.260056	0.42514	1.44397	0.558391	1.33812e-05	7.22005e-05	4.14146	TRUE
X9530053A07Rik	0.458478	0.0349963	0.423481	3.71626	0.318157	1.77278e-12	4.9244e-11	10.3076	TRUE
Arnt2	0.373915	-0.049297	0.423212		0.216994	1.25601e-08	1.55704e-07	6.8077	TRUE
Rbm11	0.414816	-0.00797672	0.422792		0.26714	1.89359e-07	1.78081e-06	5.74938	TRUE
Cystm1	0.639575	0.217922	0.421653	1.60146	0.514752	0.00905322	0.0210214	1.67734	TRUE
Nqo1	0.293802	-0.120962	0.414763		0.119582	4.31258e-07	3.66508e-06	5.43592	TRUE
Aspm	0.752925	0.340099	0.412826	1.19036	0.629018	0.0058913	0.0144513	1.84009	TRUE
Cenpw	0.885535	0.472714	0.41282	0.944049	0.747709	0.00613643	0.0149669	1.82487	TRUE
Tnfsf14	0.177092	-0.234139	0.411231		-0.0417496	0.010172	0.0231533	1.63539	TRUE
Gimap5	0.741705	0.330477	0.411228	1.21064	0.619263	0.00472687	0.0119365	1.92312	TRUE
Nusap1	0.94285	0.532139	0.410711	0.861704	0.797008	0.0042564	0.0109138	1.96202	TRUE
Gchfr	0.344127	-0.0643276	0.408455		0.188907	2.30141e-05	0.000116429	3.93394	TRUE
Rnf152	0.347071	-0.0613415	0.408413		0.192655	4.66348e-05	0.000214907	3.66775	TRUE
Padi1	0.434758	0.0264878	0.40827	4.02115	0.299389	1.99228e-05	0.00010182	3.99217	TRUE
Shroom4	0.500376	0.0933983	0.406978	2.46892	0.375053	1.51698e-08	1.83223e-07	6.73702	TRUE
Rangap1	0.847264	0.442045	0.405219	0.978647	0.717784	0.00585131	0.0143885	1.84199	TRUE
Nfe2	0.660668	0.255602	0.405066	1.4182	0.544124	0.00695117	0.0167633	1.77564	TRUE
Smad7	0.398445	-0.00170556	0.40015	10.4994	0.261073	3.63046e-05	0.000173429	3.76088	TRUE
Polr2f	1.09747	0.703967	0.393505	0.672573	0.926546	0.018921	0.0385618	1.41384	TRUE
Tslp	0.466117	0.0734225	0.392695	2.71114	0.344567	1.32457e-05	7.15985e-05	4.1451	TRUE
Itga6	0.821298	0.428843	0.392455	0.978732	0.700502	0.00376145	0.00978694	2.00935	TRUE
Prr13	-0.270946	-0.663007	0.392061	-1.44271	-0.907729	0.00765629	0.0182293	1.73923	TRUE
Hdgfl3	0.731068	0.340004	0.391064	1.14979	0.618742	3.49226e-05	0.000167897	3.77496	TRUE
Fam212b	0.384924	-0.00579373	0.390718		0.250434	3.99901e-05	0.000187747	3.72643	TRUE
Sytl1	0.509201	0.119073	0.390128	2.14899	0.394116	1.0388e-06	7.9908e-06	5.09741	TRUE
Calm1	-0.161484	-0.539833	0.378349	-2.00809	-0.622952	0.00765629	0.0182293	1.73923	TRUE
Hist1h1c	0.0932251	-0.284608	0.377833		-0.145113	0.00796636	0.0188926	1.72371	TRUE
Gm20186	0.310931	-0.065866	0.376797		0.166757	2.74336e-06	1.83298e-05	4.73684	TRUE
Gm45345	0.377706	0.00232555	0.37538	6.55062	0.250981	0.0013505	0.00405556	2.39195	TRUE
Rps3a1	0.871695	0.497201	0.374495	0.84946	0.752276	0.0148416	0.0314886	1.50185	TRUE
Gm42372	0.404079	0.0306883	0.373391	3.72371	0.283784	2.48678e-06	1.68786e-05	4.77266	TRUE
Mcm2	0.992126	0.619512	0.372614	0.714579	0.852654	0.0137794	0.0296758	1.5276	TRUE
Psip1	1.00282	0.631422	0.371401	0.702247	0.861656	0.0138223	0.0297468	1.52656	TRUE
Clspn	0.901895	0.531796	0.370099	0.800435	0.77976	0.0145695	0.031021	1.50834	TRUE
Gp9	0.563151	0.194433	0.368718	1.58895	0.463405	5.06407e-08	5.49915e-07	6.2597	TRUE
Ptp4a3	0.832399	0.466995	0.365403	0.875059	0.722201	0.00137156	0.00411058	2.3861	TRUE
Abcg2	0.744066	0.378933	0.365133	1.01877	0.642932	0.0247238	0.0481632	1.31728	TRUE
Gfod2	0.530662	0.17248	0.358182	1.67834	0.434638	0.000773437	0.00250303	2.60153	TRUE
Mindy2	0.168222	-0.188984	0.357206		-0.0150547	0.00217935	0.00619134	2.20822	TRUE
Ehd2	0.403405	0.0478309	0.355574	3.11319	0.293509	6.66248e-06	3.98662e-05	4.3994	TRUE
Hsbp1l1	0.316839	-0.0383615	0.3552		0.18807	0.0179802	0.036895	1.43303	TRUE
Rgs8	0.375609	0.0266128	0.348996	3.81743	0.264369	1.05657e-06	8.06542e-06	5.09337	TRUE
mt.Nd3	0.644909	0.297047	0.347861	1.16956	0.556776	0.00639072	0.015524	1.809	TRUE
Gyg	-0.14731	-0.495047	0.347736	-2.04432	-0.558896	0.0122733	0.0269151	1.57	TRUE
Jpt1	0.49558	0.149748	0.345832	1.78612	0.403447	0.0240882	0.047201	1.32605	TRUE
Pmm1	0.439933	0.0946473	0.345286	2.27482	0.341747	0.00277976	0.00758117	2.12026	TRUE
Metrnl	-0.079991	-0.42406	0.344069	-3.01496	-0.418939	0.00108105	0.00335384	2.47446	TRUE
Tnfrsf26	0.0811474	-0.260379	0.341526		-0.135452	0.00129915	0.00391309	2.40748	TRUE
Epor	0.453444	0.113663	0.339781	2.05678	0.360143	4.98835e-07	4.14544e-06	5.38243	TRUE
Mycn	0.777301	0.439081	0.33822	0.868086	0.685439	0.000466695	0.0016056	2.79436	TRUE
Ppp3ca	0.228034	-0.109948	0.337982		0.0827607	0.0209943	0.042129	1.37542	TRUE
Rif1	1.12131	0.784426	0.336886	0.547109	0.965595	0.0206254	0.0415555	1.38137	TRUE
X4921507P07Rik	0.356683	0.0213032	0.33538	4.04424	0.24974	0.00352782	0.00927559	2.03266	TRUE
Zfp831	0.450396	0.115882	0.334513	2.02019	0.359677	6.68571e-05	0.000297143	3.52704	TRUE
Creg1	0.0886209	-0.245656	0.334277		-0.117971	0.011485	0.0254844	1.59373	TRUE
X9830107B12Rik	0.289877	-0.0416798	0.331557		0.168768	0.000511491	0.0017378	2.76	TRUE
S1pr1	0.403146	0.0725451	0.330601	2.53125	0.307832	1.7143e-05	8.91319e-05	4.04997	TRUE
Gm32401	0.309723	-0.0180209	0.327744		0.196419	3.96157e-06	2.52329e-05	4.59803	TRUE
Alyref	0.972738	0.647637	0.325101	0.623039	0.856139	0.0213689	0.0427664	1.3689	TRUE
Dlgap5	0.530547	0.207478	0.323068	1.4143	0.453136	0.0171324	0.035422	1.45073	TRUE
Dusp5	0.497339	0.175388	0.321951	1.56573	0.418313	0.00730825	0.0174978	1.75702	TRUE
Padi4	0.329646	0.0105725	0.319073	4.82929	0.226643	0.0014146	0.00421848	2.37484	TRUE
Atp8a2	0.341817	0.0231175	0.3187	3.87918	0.2418	0.0028309	0.00770663	2.11314	TRUE
Hdx	0.355898	0.0468082	0.309089	2.97469	0.26466	2.47807e-07	2.28043e-06	5.64198	TRUE
Sptbn1	0.791325	0.482371	0.308954	0.757932	0.71092	0.0136091	0.0293722	1.53206	TRUE
Pbk	0.938764	0.631642	0.307122	0.609165	0.836088	0.0195524	0.0397676	1.40047	TRUE
Parm1	0.315685	0.0112773	0.304407	4.69312	0.218448	0.000434617	0.00150734	2.82179	TRUE
Cxxc5	0.661365	0.357106	0.304259	0.940394	0.593818	0.00528016	0.0131238	1.88194	TRUE
Tacc3	0.675218	0.382459	0.292759	0.870687	0.612436	0.0217494	0.0434408	1.3621	TRUE
Draxin	0.35042	0.0624672	0.287953	2.55251	0.270761	4.64122e-05	0.000214871	3.66782	TRUE
Fv1	0.26914	-0.0177661	0.286907		0.170806	7.84616e-13	2.35385e-11	10.6282	TRUE
Bpifc	0.264171	-0.0226091	0.28678		0.164504	0.000103402	0.000438146	3.35838	TRUE
Pla2g16	0.565836	0.279642	0.286194	1.07566	0.508671	0.0160731	0.0336492	1.47303	TRUE
Gm29017	0.328328	0.0437557	0.284572	2.96028	0.246155	0.0133155	0.0288006	1.5406	TRUE
Serpinb6a	-0.0939199	-0.376511	0.282591	-2.50137	-0.386875	0.00415292	0.0106667	1.97197	TRUE
Fgl2	0.0774617	-0.204414	0.281876		-0.0946126	0.000941214	0.00296913	2.52737	TRUE
Cenpf	1.03976	0.758267	0.281496	0.489713	0.925252	0.0167219	0.0347407	1.45916	TRUE
Klk8	0.493923	0.214006	0.279917	1.27215	0.43719	0.0115947	0.025671	1.59056	TRUE
Ddah2	0.541311	0.262154	0.279156	1.10727	0.487211	0.000668355	0.00220579	2.65644	TRUE
Ablim1	0.684441	0.405596	0.278846	0.805182	0.627624	0.00969169	0.022144	1.65474	TRUE
Lpar1	0.297438	0.0194187	0.27802	3.92445	0.212169	1.4661e-05	7.81223e-05	4.10722	TRUE
C030010L15Rik	0.248342	-0.0267169	0.275059		0.151615	0.000335678	0.00121329	2.91603	TRUE
Ndc80	0.475415	0.204228	0.271186	1.28687	0.422041	0.0199637	0.0405218	1.39231	TRUE
Gm26884	0.289222	0.019141	0.270081	3.90637	0.20687	1.50595e-07	1.45268e-06	5.83783	TRUE
Gm42047	0.511186	0.24141	0.269776	1.1468	0.460793	0.0028829	0.00782688	2.10641	TRUE
Gpr68	0.0607955	-0.207915	0.26871		-0.11023	0.0197865	0.0402166	1.3956	TRUE
Gm26532	0.132836	-0.132734	0.26557		7.38176e-05	1.5657e-05	8.26953e-05	4.08252	TRUE
Olr1	0.177316	-0.0823013	0.259617		0.0669601	4.59827e-07	3.86409e-06	5.41295	TRUE
Kif4	0.668452	0.409093	0.25936	0.760101	0.62178	0.00807219	0.0191133	1.71866	TRUE
Fkbp11	0.82219	0.569361	0.252829	0.573005	0.761945	0.00935241	0.0215328	1.6669	TRUE
Bcam	0.219057	-0.0279774	0.247034		0.131642	3.0469e-05	0.000150588	3.82221	TRUE
Cysltr2	0.194341	-0.0510057	0.245346		0.0998574	8.0218e-05	0.000350297	3.45556	TRUE
Pdzd3	0.263587	0.0197453	0.243842	3.74405	0.191141	0.000341458	0.00122679	2.91123	TRUE
Gm14154	0.208188	-0.034659	0.242847		0.120039	6.77644e-13	2.11764e-11	10.6741	TRUE
Gm609	0.24894	0.00890478	0.240036	4.66538	0.174947	0.00265073	0.00728221	2.13774	TRUE
Rasgrp1	0.170519	-0.0667204	0.23724		0.0729967	0.000100595	0.000428065	3.36849	TRUE
D630039A03Rik	0.364933	0.129145	0.235788	1.58231	0.318507	9.97729e-10	1.48178e-08	7.82922	TRUE
Capn3	0.368715	0.133321	0.235394	1.55091	0.323103	1.05226e-05	5.88954e-05	4.22992	TRUE
Dapk1	0.150084	-0.0852208	0.235305		0.0460466	0.0229933	0.0454712	1.34226	TRUE
Rgs9bp	0.254544	0.0254389	0.229105	3.36305	0.189023	1.25239e-05	6.80648e-05	4.16708	TRUE
Xlr4b	0.315593	0.0864947	0.229098	1.95611	0.264289	1.98236e-05	0.000101659	3.99285	TRUE
Gm15632	0.206273	-0.0219583	0.228232		0.127181	1.93471e-13	6.74898e-12	11.1708	TRUE
Fyn	0.194496	-0.0324696	0.226966		0.112384	0.000555662	0.00187092	2.72795	TRUE
Hykk	0.215843	-0.00963797	0.225481		0.141567	0.00121596	0.00369592	2.43228	TRUE
Ckap2l	0.490889	0.265514	0.225375	0.955194	0.462786	0.0245813	0.0479168	1.31951	TRUE
Sox5	0.179134	-0.0453129	0.224447		0.0934391	0.000845	0.00271123	2.56683	TRUE
Fosb	-0.0125749	-0.236397	0.223822		-0.191798	0.00510128	0.0127532	1.89438	TRUE
Dusp18	0.0793264	-0.142009	0.221336		-0.04594	2.6989e-06	1.8073e-05	4.74297	TRUE
Rtl6	0.199356	-0.020333	0.219689		0.123682	5.50963e-05	0.000251199	3.59998	TRUE
Reep2	0.219756	0.00083098	0.218925	6.45018	0.150941	0.00108105	0.00335384	2.47446	TRUE
Srxn1	-0.0199153	-0.236605	0.21669		-0.19803	0.00206837	0.00590402	2.22885	TRUE
Fhdc1	0.176673	-0.0386041	0.215277		0.0963083	1.53012e-06	1.10081e-05	4.95829	TRUE
Crip2	0.282967	0.0691455	0.213821	2.12688	0.233957	1.77214e-08	2.10135e-07	6.6775	TRUE
Capn2	-0.27989	-0.493624	0.213734	-0.963491	-0.705469	0.00170651	0.00498981	2.30192	TRUE
Sema4b	0.184811	-0.0285002	0.213311		0.108565	0.0230604	0.0455439	1.34157	TRUE
Art5	0.264783	0.0518967	0.212886	2.44047	0.212058	1.1464e-10	2.09708e-09	8.67838	TRUE
Gm17322	0.226723	0.0151877	0.211535	3.88822	0.164729	1.43906e-06	1.0428e-05	4.9818	TRUE
Cyp4x1	0.1997	-0.0106302	0.21033		0.130318	4.56644e-11	8.89566e-10	9.05082	TRUE
Tomm20l	0.244255	0.0347239	0.209531	2.88899	0.188388	1.1827e-06	8.80419e-06	5.05531	TRUE
Syngr1	-0.0466273	-0.255325	0.208698	-3.74839	-0.236123	0.00110687	0.00342685	2.4651	TRUE
Gm5547	-0.0187521	-0.226855	0.208103		-0.189028	0.00091534	0.00290584	2.53673	TRUE
Usp17lc	0.317555	0.109986	0.207569	1.62467	0.279496	1.05062e-06	8.04043e-06	5.09472	TRUE
Atp1b1	0.0192476	-0.187768	0.207016		-0.12699	0.000528752	0.00179238	2.74657	TRUE
Trac	0.209068	0.00247946	0.206589	5.72448	0.145056	6.21478e-07	5.01192e-06	5.3	TRUE
Kdm5b	0.224862	0.019758	0.205105	3.53747	0.166472	0.00882004	0.0206076	1.68597	TRUE
Nudt17	-0.00143403	-0.206376	0.204942		-0.158276	0.0025365	0.00702631	2.15327	TRUE
Ldhc	0.190768	-0.0120115	0.20278		0.123505	5.84878e-10	9.0445e-09	8.04362	TRUE
Agpat3	0.217238	0.0152546	0.201984	3.82782	0.158656	5.52756e-08	5.90131e-07	6.22905	TRUE
P2ry10	0.0611791	-0.138307	0.199486		-0.0567368	0.0100743	0.0229657	1.63892	TRUE
Crb3	0.220198	0.0216124	0.198586	3.39258	0.164664	1.63888e-07	1.57585e-06	5.80249	TRUE
Ppp1r15a	-0.014955	-0.20332	0.188365		-0.166725	0.0104033	0.0235192	1.62858	TRUE
Grb10	0.306903	0.125674	0.181229	1.39032	0.282485	2.09674e-07	1.9657e-06	5.70648	TRUE
Gm26617	0.165422	-0.0117851	0.177207		0.106775	8.82899e-06	5.04514e-05	4.29713	TRUE
Zswim5	0.263741	0.0896314	0.17411	1.66968	0.23473	0.00461307	0.0116885	1.93224	TRUE
Ttc16	0.137126	-0.0331304	0.170256		0.0731314	5.83183e-05	0.000263486	3.57924	TRUE
Dkkl1	0.392753	0.224374	0.168379	0.893503	0.387984	6.23027e-05	0.000278552	3.55509	TRUE
Gucy1b1	0.172109	0.00633886	0.165771	4.58319	0.123301	0.000309452	0.00112665	2.94821	TRUE
Rasl11a	0.311353	0.14595	0.165402	1.19673	0.297076	2.67341e-08	3.01512e-07	6.5207	TRUE
Plek2	0.109363	-0.0540898	0.163452		0.03933	0.00241784	0.00675375	2.17045	TRUE
Satb1	0.103803	-0.058961	0.162764		0.031989	0.00192605	0.00555057	2.25566	TRUE
Hemgn	0.523698	0.361121	0.162577	0.602846	0.528481	0.00896514	0.0208815	1.68024	TRUE
Sytl4	0.256614	0.0959908	0.160623	1.53716	0.234259	9.3946e-06	5.3177e-05	4.27428	TRUE
Htra1	-0.0419048	-0.201705	0.1598	-3.82134	-0.187386	0.00893595	0.0208459	1.68098	TRUE
Scn1b	0.081989	-0.0773181	0.159307		0.00336538	3.63046e-05	0.000173429	3.76088	TRUE
Phlda3	0.306195	0.153393	0.152803	1.10381	0.298417	0.0187519	0.0382952	1.41686	TRUE
Gm128	0.178134	0.0284904	0.149644	2.7556	0.141841	0.00905322	0.0210214	1.67734	TRUE
X1700020L24Rik	0.462731	0.313574	0.149157	0.6363	0.473166	0.00820624	0.0193088	1.71424	TRUE
Myh10	0.399978	0.250883	0.149095	0.758317	0.406461	3.86615e-05	0.000182941	3.73769	TRUE
Kif3a	0.0174002	-0.13084	0.14824		-0.0842418	0.0194943	0.0396762	1.40147	TRUE
Tinagl1	0.198229	0.051125	0.147104	2.0889	0.16951	1.05062e-06	8.04043e-06	5.09472	TRUE
Slc4a4	0.125112	-0.0195749	0.144687		0.0741882	0.00143658	0.0042713	2.36944	TRUE
Pglyrp2	0.517884	0.376015	0.14187	0.529565	0.533015	1.22084e-05	6.65911e-05	4.17658	TRUE
Tmem51	-0.151317	-0.291772	0.140454	-1.22994	-0.361313	0.0070213	0.0169188	1.77163	TRUE
Crlf1	0.159524	0.0193342	0.140189	3.13412	0.123572	1.57934e-11	3.53583e-10	9.45151	TRUE
Kbtbd13	0.154688	0.0148	0.139888	3.4411	0.117355	3.10415e-07	2.77156e-06	5.55728	TRUE
Rhox5	0.0984602	-0.0412718	0.139732		0.040674	0.000192466	0.000749868	3.12502	TRUE
Gm26852	0.108205	-0.0305045	0.13871		0.0549879	0.0194943	0.0396762	1.40147	TRUE
Prf1	0.153168	0.0157939	0.137374	3.34611	0.117005	0.000828216	0.00266022	2.57508	TRUE
Efnb2	0.0489032	-0.0883153	0.137219		-0.0287137	0.00259304	0.00716308	2.1449	TRUE
Serpinb6b	0.00579741	-0.13108	0.136878		-0.0933271	0.0232629	0.0458834	1.33834	TRUE
Ffar4	0.0646738	-0.0703276	0.135001		-0.00408407	0.000486583	0.00166828	2.77773	TRUE
Dusp14	0.0875179	-0.0471547	0.134673		0.028826	1.40264e-09	2.05264e-08	7.68769	TRUE
Lhfpl4	0.143379	0.0101986	0.133181	3.81054	0.106736	1.74034e-05	9.01732e-05	4.04492	TRUE
Krt18	0.430176	0.297379	0.132797	0.61323	0.447609	5.88723e-05	0.000265589	3.57579	TRUE
Tns1	-0.0761948	-0.207619	0.131425	-2.08639	-0.220794	0.000926347	0.00293148	2.53291	TRUE
Vwa5b2	0.135159	0.00391682	0.131242	4.78335	0.0969878	4.67544e-06	2.904e-05	4.537	TRUE
Slc6a13	-0.00163555	-0.132875	0.13124		-0.100446	0.0242985	0.0474889	1.32341	TRUE
Etl4	0.0725975	-0.0561238	0.128721		0.0118346	0.00112882	0.00346974	2.4597	TRUE
Sfn	0.103345	-0.0239893	0.127334		0.0561365	0.00236481	0.00663652	2.17806	TRUE
Slc16a9	0.162376	0.0356139	0.126762	2.33783	0.136185	0.000644244	0.00213326	2.67096	TRUE
Gm16194	0.208603	0.0821591	0.126444	1.48992	0.195828	3.79171e-07	3.27813e-06	5.48437	TRUE
X1700006J14Rik	0.15334	0.0294848	0.123856	2.5242	0.126197	0.00385604	0.00998111	2.00082	TRUE
Gm6525	0.124441	0.00116827	0.123273	5.58631	0.0878763	0.000356318	0.00127105	2.89584	TRUE
Tmem71	-0.0519448	-0.174214	0.12227	-2.8331	-0.173123	0.00105579	0.00328225	2.48383	TRUE
Gm17619	0.105061	-0.0164164	0.121477		0.0625671	0.00136099	0.00408298	2.38902	TRUE
Celf5	0.115516	-0.00462613	0.120142		0.0778513	3.0677e-07	2.74719e-06	5.56111	TRUE
X1700019L13Rik	0.116993	-0.00283289	0.119826		0.0800846	0.000270742	0.00101149	2.99504	TRUE
Slc6a17	0.120475	0.00301306	0.117462	4.88622	0.0864359	0.000425581	0.00148286	2.8289	TRUE
Chst2	0.132326	0.0150772	0.117248	3.22886	0.102593	7.71306e-06	4.48433e-05	4.3483	TRUE
Tmem236	0.1171	-0.000104554	0.117204	6.25615	0.082018	0.0125072	0.0273679	1.56276	TRUE
Gm16001	0.10168	-0.0140242	0.115704		0.0618839	0.00959809	0.0219636	1.6583	TRUE
Npb	0.0943716	-0.0179087	0.11228		0.0541281	1.77243e-07	1.68268e-06	5.774	TRUE
Cryab	0.123364	0.0111016	0.112263	3.52809	0.0938751	2.07057e-10	3.63258e-09	8.43979	TRUE
Rnase6	-0.228699	-0.33883	0.110132	-0.745395	-0.481494	0.00355311	0.00931759	2.0307	TRUE
Vmn1r4	0.104141	-0.00580362	0.109944		0.0692463	5.22737e-06	3.22015e-05	4.49212	TRUE
Slc35g2	0.0672331	-0.0424553	0.109688		0.0177636	2.62983e-05	0.000131273	3.88183	TRUE
Tcaf1	0.0725541	-0.0365278	0.109082		0.0257562	0.0185841	0.0379785	1.42046	TRUE
Pdzd2	0.110871	0.00204672	0.108824	5.09854	0.0792363	9.0906e-05	0.000391274	3.40752	TRUE
Gm1673	0.198081	0.0893258	0.108756	1.30633	0.193713	0.0112324	0.0250536	1.60113	TRUE
Cdkn1c	0.139285	0.0311511	0.108134	2.33327	0.117985	0.0001715	0.000681455	3.16656	TRUE
Krt8	0.112417	0.00447249	0.107944	4.43696	0.0819457	6.32908e-09	8.32773e-08	7.07947	TRUE
Dsp	0.18252	0.0746572	0.107863	1.45594	0.17452	0.000128673	0.000528794	3.27671	TRUE
Ces2g	0.174357	0.0679897	0.106367	1.5301	0.165009	0.000270742	0.00101149	2.99504	TRUE
Dazl	0.0878569	-0.0177714	0.105628		0.0496904	6.62761e-06	3.97657e-05	4.40049	TRUE
Mlph	0.122322	0.0199568	0.102365	2.77318	0.099146	0.000140201	0.000566086	3.24712	TRUE
Hs3st1	0.0714775	-0.030555	0.102033		0.0292214	0.0226601	0.04502	1.34659	TRUE
Card11	0.0763081	-0.0250962	0.101404		0.0364765	7.55064e-05	0.00033214	3.47868	TRUE
Ttc36	-0.021411	-0.118485	0.0970744		-0.104617	0.0154465	0.0326336	1.48634	TRUE
Xlr3b	0.0972297	0.000308975	0.0969207	5.75862	0.0686974	1.72915e-06	1.22345e-05	4.91241	TRUE
X2310003N18Rik	0.111944	0.0153663	0.0965777	3.00819	0.0890305	0.000492702	0.00168733	2.7728	TRUE
Crisp3	0.105418	0.00965749	0.0957608	3.51422	0.0807094	0.00082159	0.0026446	2.57764	TRUE
Peg10	0.116653	0.0209343	0.0957187	2.6548	0.0959833	6.52406e-06	3.93016e-05	4.40559	TRUE
Fbxo40	0.08302	-0.0123815	0.0954016		0.0500757	1.8661e-08	2.18684e-07	6.66018	TRUE
Adcy6	0.0818719	-0.0121856	0.0940575		0.0494121	1.45869e-05	7.80048e-05	4.10788	TRUE
Ankrd63	0.0890889	-0.00422451	0.0933134		0.0599536	4.09165e-07	3.49714e-06	5.45629	TRUE
Dnah12	0.113868	0.0221902	0.0916776	2.54979	0.0949509	4.57684e-06	2.8665e-05	4.54265	TRUE
Fam178b	0.0870934	-0.0015469	0.0886403	7.98596	0.0604255	0.00256462	0.00709113	2.14928	TRUE
Gpr55	-0.0365216	-0.121316	0.0847949	-3.77039	-0.1186	0.00170004	0.00497573	2.30314	TRUE
Ldlrad4	0.178769	0.0968425	0.0819268	1.06327	0.186254	1.94314e-05	9.9819e-05	4.00079	TRUE
Gm10827	0.00938189	-0.071962	0.0813439		-0.0458633	0.000136459	0.000556976	3.25416	TRUE
Uba7	0.27934	0.198857	0.0804832	0.612625	0.309291	0.00118316	0.00361086	2.44239	TRUE
Proca1	0.0500518	-0.0302461	0.0802979		0.0142166	1.07965e-05	6.00917e-05	4.22119	TRUE
Gm10489	0.0825888	0.00362576	0.078963	4.29411	0.0608875	0.000576677	0.00193516	2.71328	TRUE
Plxdc1	0.0534767	-0.0250372	0.0785139		0.0203703	0.00012186	0.000505641	3.29616	TRUE
AU022793	-0.374028	-0.452388	0.0783602	-0.379354	-0.76908	0.012745	0.0277466	1.55679	TRUE
C330018A13Rik	0.0677793	-0.0100222	0.0778015		0.0410727	0.000300283	0.00109994	2.95863	TRUE
Cox6b2	0.524658	0.447223	0.077435	0.298375	0.571376	0.00139293	0.00416213	2.38068	TRUE
Vwf	-0.231441	-0.308262	0.0768214	-0.588583	-0.453739	0.0151647	0.0321286	1.49311	TRUE
Epha5	0.0838717	0.0088085	0.0750632	3.36874	0.0653519	0.00324852	0.00863969	2.0635	TRUE
Rgs9	0.0858249	0.0113724	0.0744526	3.08667	0.0684626	3.45851e-05	0.000166809	3.77778	TRUE
Myom1	0.0802701	0.00640801	0.0738621	3.68376	0.0612081	0.00201485	0.00576771	2.239	TRUE
Sema7a	0.0204322	-0.049649	0.0700811		-0.0212309	4.06918e-06	2.58634e-05	4.58731	TRUE
Gm16104	0.0181711	-0.0489161	0.0670872		-0.0223501	0.00111123	0.0034368	2.46385	TRUE
Fam209	0.0545963	-0.0103966	0.0649928		0.0315361	0.00944388	0.0216603	1.66434	TRUE
Lrrn3	0.180474	0.115635	0.0648388	0.824008	0.199191	1.60818e-08	1.92212e-07	6.71622	TRUE
Bok	0.372395	0.308076	0.0643183	0.367998	0.422487	0.00263137	0.00726228	2.13893	TRUE
Mag	0.00124114	-0.0628724	0.0641135		-0.0451569	0.00899441	0.0209335	1.67916	TRUE
Ppm1l	0.126139	0.0657836	0.0603559	1.18315	0.132197	0.0157812	0.0331538	1.47947	TRUE
Kank1	0.0841231	0.0257349	0.0583883	2.01245	0.0771459	8.29601e-06	4.78616e-05	4.32001	TRUE
Clhc1	0.0613287	0.00294201	0.0583867	4.17236	0.0456322	1.31116e-05	7.11299e-05	4.14795	TRUE
Pcolce2	0.0356765	-0.0225954	0.0582718		0.00940531	0.00161791	0.00476323	2.3221	TRUE
Gm15972	0.0830301	0.0261682	0.0568619	1.97592	0.0766947	2.041e-06	1.42727e-05	4.84549	TRUE
Igdcc4	0.0971735	0.040348	0.0568255	1.561	0.0959389	0.000406316	0.00142069	2.8475	TRUE
Gm15541	0.0425994	-0.0133169	0.0559163		0.0209698	0.000116974	0.000486042	3.31333	TRUE
Gm37768	0.0565621	0.000925604	0.0556365	4.84941	0.0408838	0.00010924	0.00045899	3.3382	TRUE
P2ry10b	-0.390208	-0.443966	0.0537585	-0.286234	-0.778648	0.0177649	0.0365532	1.43707	TRUE
Spo11	0.0874261	0.034681	0.0527451	1.65108	0.0854975	0.000583844	0.00195266	2.70937	TRUE
Ndst3	0.0466314	-0.00222584	0.0488572		0.0316814	0.0030552	0.00819089	2.08667	TRUE
Sema3e	0.0372256	-0.011049	0.0482746		0.0187599	3.49226e-05	0.000167897	3.77496	TRUE
Gm6634	0.0665986	0.0186623	0.0479363	2.19142	0.0602279	0.0233307	0.0459869	1.33737	TRUE
Raver2	0.0485744	0.00156411	0.0470103	4.42105	0.0357214	6.65439e-05	0.000296189	3.52843	TRUE
B230208H11Rik	0.047442	0.00259431	0.0448477	4.03319	0.0356494	0.0013505	0.00405556	2.39195	TRUE
Zfp599	0.102247	0.0586713	0.0435759	1.0997	0.111645	0.0220709	0.0439368	1.35717	TRUE
Hbegf	0.233935	0.191486	0.0424494	0.435758	0.278235	0.0031222	0.00833328	2.07918	TRUE
Axl	-0.00152821	-0.0426256	0.0410974		-0.0322071	0.00743089	0.0177489	1.75083	TRUE
Rbp4	0.084678	0.043697	0.040981	1.29919	0.0897524	0.00059353	0.00198284	2.70271	TRUE
Gm26566	0.0397522	7.96692e-05	0.0396726	5.0211	0.0284503	0.00227035	0.00642551	2.19209	TRUE
Fbxw10	0.0300673	-0.00870573	0.038773		0.0153274	0.014796	0.0314362	1.50257	TRUE
Gm15743	0.0215515	-0.0171039	0.0386554		0.00320465	0.0150718	0.0319543	1.49547	TRUE
Cntd1	0.0611718	0.0248075	0.0363643	1.73035	0.0607248	0.0238795	0.0468839	1.32898	TRUE
Mtmr11	-0.00648766	-0.0416509	0.0351632		-0.0351493	0.000987152	0.00309129	2.50986	TRUE
Rasgef1b	-0.170547	-0.205701	0.0351532	-0.512761	-0.300669	0.00683567	0.0165246	1.78187	TRUE
Lnx1	0.0398638	0.00625796	0.0336059	3.03405	0.032892	0.000324392	0.00117675	2.92931	TRUE
Ppbp	0.0331273	0.000841949	0.0322853	4.42161	0.0242978	0.0250831	0.0488315	1.3113	TRUE
Arhgef28	0.102468	0.071908	0.0305601	0.817435	0.120601	0.0163697	0.0341273	1.4669	TRUE
Hic1	0.0872335	0.0579075	0.029326	0.940967	0.101072	0.00427137	0.0109242	1.96161	TRUE
Fam89a	0.00217538	-0.0262055	0.0283808		-0.017439	0.0145695	0.031021	1.50834	TRUE
Adamts20	0.0688894	0.041821	0.0270683	1.1414	0.0777287	0.00809884	0.0191462	1.71792	TRUE
Kctd15	0.0755473	0.0486525	0.0268947	1.02848	0.0869195	0.0204431	0.0413548	1.38347	TRUE
AC110211.1	-0.217503	-0.243584	0.0260815	-0.348616	-0.378088	0.0163697	0.0341273	1.4669	TRUE
Slc6a8	-0.263599	-0.28818	0.0245812	-0.27923	-0.465719	0.00728394	0.0174535	1.75812	TRUE
Kif5a	-0.0353068	-0.0596043	0.0242975	-2.93565	-0.0701416	0.00412378	0.010601	1.97465	TRUE
Slc7a2	-0.1324	-0.154997	0.0225974	-0.548317	-0.22381	0.00164278	0.00482226	2.31675	TRUE
Ankrd33b	-0.118109	-0.139006	0.0208974	-0.600947	-0.198523	0.00126428	0.00382727	2.41711	TRUE
Mpdz	0.217428	0.19693	0.0204984	0.301735	0.27164	0.000370206	0.00131124	2.88232	TRUE
Ago4	-0.0952114	-0.114664	0.0194531	-0.740493	-0.15994	0.0010149	0.00316826	2.49918	TRUE
Batf2	-0.0251793	-0.0425858	0.0174065		-0.0497294	0.00201485	0.00576771	2.239	TRUE
Sbspon	0.0296459	0.0127689	0.016877	1.95909	0.0302759	0.0168237	0.0348798	1.45743	TRUE
Afmid	0.0272895	0.0111239	0.0161656	2.069	0.0274466	0.00431657	0.0110304	1.95741	TRUE
Rnase4	-0.260464	-0.276417	0.0159529	-0.237984	-0.450952	0.00238237	0.00666087	2.17647	TRUE
Yes1	0.0490289	0.033877	0.0151519	1.09817	0.0585977	0.0131913	0.028594	1.54373	TRUE
Dao	-0.0291658	-0.0435706	0.0144048	-4.90447	-0.0534461	0.0125465	0.0274141	1.56203	TRUE
Kiss1r	0.00373584	-0.00956645	0.0133023		-0.00421204	0.00437752	0.0111671	1.95206	TRUE
Gm26772	-0.0170902	-0.0303136	0.0132234		-0.0346064	0.00402323	0.0103692	1.98426	TRUE
Spag17	0.0775621	0.0644659	0.0130962	0.664366	0.0989773	0.000172265	0.00068359	3.1652	TRUE
Atoh8	0.0615708	0.0498371	0.0117337	0.785459	0.0782053	0.00237358	0.00664868	2.17726	TRUE
X9530052C20Rik	0.035806	0.025714	0.010092	1.19804	0.0437085	1.6789e-07	1.60404e-06	5.79478	TRUE
Sall3	0.035091	0.025862	0.00922904	1.17405	0.0433116	0.00234738	0.00660612	2.18005	TRUE
Emcn	-0.00746404	-0.0160773	0.00861329		-0.0170822	0.0104033	0.0235192	1.62858	TRUE
AC139671.1	-0.129176	-0.137728	0.00855117	-0.420676	-0.206648	0.000234549	0.000895226	3.04807	TRUE
X2010007H06Rik	-0.00517969	-0.0132982	0.00811851		-0.0133909	0.00834228	0.0195982	1.70778	TRUE
Gm5239	-0.00489675	-0.0100328	0.00513602		-0.0108098	0.00706841	0.017005	1.76942	TRUE
Ckm	0.061308	0.0563584	0.00494959	0.610255	0.0824753	0.0028516	0.00775593	2.11037	TRUE
Usp18	-0.0507776	-0.0520031	0.0012255	-1.12039	-0.0761136	0.00938281	0.0215862	1.66582	TRUE
Gm3739	0.0212665	0.0204971	0.000769372	1.12434	0.0298159	4.6013e-06	2.87582e-05	4.54124	TRUE
Gm26823	0.0491601	0.0488126	0.000347539	0.598508	0.0689959	0.0110198	0.0246711	1.60781	TRUE
A030005L19Rik	-0.0627669	-0.0614754	-0.00129151	-0.765386	-0.0925265	0.00848034	0.0198913	1.70134	TRUE
Insm1	-0.00516614	-0.00249457	-0.00267157		-0.00553665	0.00597201	0.0146015	1.8356	TRUE
Aqp7	-0.0137204	-0.00954866	-0.00417171		-0.0168835	0.0120433	0.0264688	1.57727	TRUE
Ripor3	-0.00909607	-0.00476596	-0.00433011		-0.0100342	0.00867705	0.0202893	1.69273	TRUE
Gm29237	0.0239898	0.0283966	-0.00440685	0.768137	0.0373024	6.69752e-06	3.98662e-05	4.3994	TRUE
Gm8773	0.0224068	0.0285044	-0.00609761	0.718227	0.036265	4.05727e-05	0.000190184	3.72083	TRUE
Tmem215	0.0969796	0.104492	-0.00751256	0.228378	0.138468	0.00544598	0.0134913	1.86995	TRUE
Palm3	0.0183856	0.0260011	-0.00761546	0.721267	0.0316681	1.36678e-07	1.32697e-06	5.87714	TRUE
Gm43698	-0.0422548	-0.0332957	-0.00895908	-1.1122	-0.0555542	9.10761e-06	5.17478e-05	4.28611	TRUE
Slc16a7	-0.0520599	-0.0420797	-0.00998023	-0.722976	-0.0695575	0.00405173	0.0104336	1.98156	TRUE
Efcc1	-0.0601555	-0.0499854	-0.0101701	-0.567592	-0.0817214	0.0217494	0.0434408	1.3621	TRUE
Itgb4	0.0258021	0.0363894	-0.0105873	0.480985	0.0441783	0.0251555	0.048909	1.31061	TRUE
Coro2b	0.0145005	0.025636	-0.0111354	0.613371	0.0286657	0.00137688	0.00411827	2.38529	TRUE
Id3	-0.000392778	0.011058	-0.0114508	1.06845	0.00767288	5.14487e-06	3.17584e-05	4.49814	TRUE
A330032B11Rik	-0.0198719	-0.00831797	-0.0115539		-0.0204794	0.0111256	0.0248524	1.60463	TRUE
Jakmip1	0.16533	0.177675	-0.0123448	0.104018	0.22836	2.15757e-05	0.000109707	3.95977	TRUE
Chrna9	-0.000855596	0.0117568	-0.0126124	0.968645	0.00784224	0.000308126	0.00112318	2.94955	TRUE
X1700064H15Rik	-0.0723715	-0.0593493	-0.0130222	-0.362936	-0.0982899	0.00920173	0.0212675	1.67228	TRUE
Ptn	-0.0347802	-0.0214363	-0.0133439	-1.47283	-0.0411324	0.00959809	0.0219636	1.6583	TRUE
X2610528A11Rik	-0.0829798	-0.0692699	-0.0137099	-0.28524	-0.11423	7.87549e-06	4.56992e-05	4.34009	TRUE
Gm28989	-0.0163288	-0.00212836	-0.0142005		-0.0133759	0.000245007	0.000928055	3.03243	TRUE
Gm26944	-0.0275482	-0.0119342	-0.015614		-0.0287654	0.0229263	0.0453986	1.34296	TRUE
Adgrl2	-0.487173	-0.471195	-0.0159782	-0.0304512	-0.941154	0.00475985	0.0119895	1.9212	TRUE
Ddah1	0.0636754	0.0813678	-0.0176924	0.133542	0.101007	0.00213911	0.00608854	2.21549	TRUE
Wnk2	-0.0313787	-0.0133489	-0.0180297	-1.65613	-0.0326304	0.0205037	0.0414216	1.38277	TRUE
Tceal1	-0.0458768	-0.0271627	-0.018714	-0.475381	-0.053673	0.00377483	0.00980475	2.00856	TRUE
St18	-0.154138	-0.13516	-0.0189785	-0.0756127	-0.225412	0.0111967	0.0249926	1.60219	TRUE
F530104D19Rik	-0.0102704	0.00884235	-0.0191127	0.691287	-0.00103048	0.0115215	0.0255465	1.59267	TRUE
Slc9b1	-0.0273938	-0.00817661	-0.0192171		-0.0258895	9.81641e-07	7.57049e-06	5.12088	TRUE
Rflna	-0.0683643	-0.0464366	-0.0219278	-0.130746	-0.0852831	0.0183074	0.0374385	1.42668	TRUE
Galnt5	-0.0425772	-0.0204305	-0.0221467	-0.316558	-0.0461818	0.00647757	0.0157223	1.80349	TRUE
Tgfb3	-0.0710891	-0.0489221	-0.022167	-0.115523	-0.0892759	0.0118921	0.026194	1.5818	TRUE
Casp12	0.0444354	0.0667746	-0.0223392	0.0703855	0.0780701	0.00360418	0.00943504	2.02526	TRUE
X4732419C18Rik	-0.0919001	-0.0687301	-0.02317	-0.0575108	-0.120788	0.00947454	0.021714	1.66326	TRUE
Gm28578	-0.0121657	0.0117837	-0.0239493	0.179705	-0.000275557	0.0159266	0.033389	1.4764	TRUE
Mgll	-0.150233	-0.126103	-0.0241307	-0.0192761	-0.214521	0.00513661	0.0128202	1.89211	TRUE
Ndn	0.028836	0.0538361	-0.0250001	0.0199547	0.0584357	0.00571327	0.0140606	1.852	TRUE
Mmp9	-0.106373	-0.0804617	-0.0259112	0.00245177	-0.14149	0.0162703	0.0340146	1.46833	TRUE
Gm10800	-0.0347376	-0.00744158	-0.0272961	0.355031	-0.0307513	0.0166711	0.0346594	1.46018	TRUE
Ptpn14	-0.114706	-0.0868889	-0.0278169	0.0342447	-0.153282	0.0140385	0.0300182	1.52262	TRUE
Fam129c	-0.050201	-0.0223018	-0.0278992	0.143384	-0.0532713	0.00152769	0.00452872	2.34402	TRUE
X2010109I03Rik	-0.0813865	-0.0526866	-0.0287	0.0808648	-0.100108	0.015878	0.0333104	1.47742	TRUE
Gm45894	-0.0748184	-0.0457722	-0.0290462	0.103891	-0.0897206	0.0119297	0.0262577	1.58074	TRUE
Fam26e	-0.0503787	-0.0191003	-0.0312783	0.402354	-0.0510098	0.000719115	0.00234749	2.6294	TRUE
Slc24a1	-0.0545628	-0.0219629	-0.0326	0.424109	-0.0562854	0.0060743	0.0148274	1.82893	TRUE
X4631405J19Rik	-0.00407181	0.028626	-0.0326978	-0.369507	0.0176043	0.00445479	0.0113354	1.94556	TRUE
X5430402O13Rik	0.00606342	0.0397931	-0.0337297	-0.304484	0.032705	0.0109148	0.0245277	1.61034	TRUE
F9	-0.102068	-0.067771	-0.0342974	0.175729	-0.12803	0.0181432	0.037204	1.42941	TRUE
Mst1	-0.160049	-0.12547	-0.0345793	0.0993424	-0.222228	4.66348e-05	0.000214907	3.66775	TRUE
Mapk4	-0.0463763	-0.0112756	-0.0351007	1.00368	-0.0421982	3.59543e-05	0.000172305	3.7637	TRUE
Snca	-0.0984164	-0.0609	-0.0375164	0.26219	-0.119758	0.00248109	0.00688553	2.16206	TRUE
Lin28a	-0.0744154	-0.0350795	-0.0393359	0.495556	-0.0812283	0.0200827	0.0407356	1.39003	TRUE
Enpp2	-0.0297213	0.0096459	-0.0393672		-0.0145545	0.000767218	0.00248559	2.60457	TRUE
Eomes	-0.0150588	0.0249042	-0.039963	-1.08085	0.00708453	0.0132326	0.0286627	1.54268	TRUE
Vipr1	-0.0867179	-0.0461051	-0.0406128	0.418303	-0.0991413	0.011055	0.0247314	1.60675	TRUE
Snhg7os	-0.0394188	0.00156664	-0.0409854		-0.0275662	6.20098e-05	0.000277656	3.55649	TRUE
Gjb5	-0.00518517	0.0358071	-0.0409923	-0.742807	0.0219217	0.0131502	0.0285254	1.54477	TRUE
Gm15601	-0.0548461	-0.0136034	-0.0412427	1.22206	-0.0502406	0.00377483	0.00980475	2.00856	TRUE
Hist1h4m	-0.0618559	-0.0202856	-0.0415703	0.898139	-0.0605037	0.000851802	0.00273013	2.56382	TRUE
Gm38843	-0.148019	-0.106304	-0.0417142	0.205127	-0.196213	0.0148416	0.0314886	1.50185	TRUE
Slc9a5	0.0439509	0.0858265	-0.0418756	-0.292107	0.0907026	0.0165701	0.0344972	1.46222	TRUE
Slc36a1os	-0.00960008	0.0324958	-0.0420959	-0.924251	0.0164219	6.65439e-05	0.000296189	3.52843	TRUE
Mpp3	-0.0241117	0.0182434	-0.0423551	-2.46515	-0.00423931	0.0105039	0.0237108	1.62505	TRUE
Trim5	-0.0401055	0.00249253	-0.042598		-0.0273904	2.44224e-05	0.000123138	3.90961	TRUE
Gm26538	-0.0474965	-0.0048666	-0.0426299	2.78215	-0.0382752	0.0129462	0.0281235	1.55093	TRUE
Gm17315	-0.0648556	-0.0221267	-0.0427289	0.881444	-0.0641498	0.0134826	0.02912	1.53581	TRUE
Gm16587	-0.112	-0.0681296	-0.0438709	0.348913	-0.136165	0.0117426	0.0259218	1.58633	TRUE
Gm26860	0.0107205	0.0549291	-0.0442087	-0.564375	0.0465955	0.0111256	0.0248524	1.60463	TRUE
Cc2d2b	-0.0323625	0.0120135	-0.044376		-0.0147539	0.0121578	0.0267009	1.57347	TRUE
Mreg	-0.195191	-0.150773	-0.044418	0.170301	-0.274009	0.0202022	0.0409504	1.38774	TRUE
X8430432A02Rik	-0.0668274	-0.0223948	-0.0444326	0.937109	-0.0658399	0.0139084	0.0298464	1.52511	TRUE
Cldn11	-0.0521521	-0.00744758	-0.0447045	2.16167	-0.0436457	6.94131e-05	0.000307138	3.51267	TRUE
Ksr2	-0.15006	-0.10322	-0.0468405	0.272728	-0.195351	0.00804561	0.0190654	1.71975	TRUE
Panct2	-0.0290572	0.0181389	-0.0471961		-0.00789745	0.000967764	0.0030401	2.51711	TRUE
Atp2a1	-0.0942021	-0.0469194	-0.0472826	0.564371	-0.105568	0.000251489	0.00095141	3.02163	TRUE
Baiap2l2	-0.0346081	0.0129968	-0.0476049		-0.0156741	0.0117055	0.025878	1.58707	TRUE
X6330403L08Rik	-0.139848	-0.0921906	-0.0476576	0.313356	-0.177913	0.000158264	0.000632213	3.19914	TRUE
Efna2	-0.116621	-0.0689628	-0.0476585	0.407907	-0.140495	3.6391e-07	3.15529e-06	5.50096	TRUE
Sgce	0.197467	0.246007	-0.0485396	-0.138885	0.288934	0.00227879	0.00644333	2.19089	TRUE
Kcnmb4	-0.0273093	0.0212901	-0.0485994	-5.63563	-0.0043485	0.0055973	0.0137865	1.86055	TRUE
Neil2	-0.132155	-0.0833284	-0.0488267	0.359976	-0.164467	8.82899e-06	5.04514e-05	4.29713	TRUE
Gbp8	-0.0960983	-0.0470891	-0.0490092	0.599541	-0.107172	0.01088	0.0244679	1.6114	TRUE
Plekhg1	-0.317685	-0.268644	-0.0490418	0.120681	-0.500554	0.000127513	0.000524746	3.28005	TRUE
Arpp21	0.0527084	0.102169	-0.049461	-0.372118	0.107606	1.62671e-06	1.16471e-05	4.93378	TRUE
Efna5	-0.108755	-0.0587305	-0.0500246	0.513394	-0.126176	2.92764e-11	6.0572e-10	9.21773	TRUE
Utf1	-0.0268387	0.0233535	-0.0501922	-4.75479	-0.00251626	0.000308126	0.00112318	2.94955	TRUE
Phlda1	-0.161743	-0.110788	-0.0509543	0.300331	-0.21134	0.00344058	0.00907008	2.04239	TRUE
Crtac1	-0.123914	-0.0726469	-0.0512675	0.44446	-0.14925	5.35493e-05	0.000244517	3.61169	TRUE
X9130230L23Rik	-0.280971	-0.229621	-0.05135	0.153605	-0.425261	0.00636917	0.0154842	1.81011	TRUE
Gm16982	-0.0670091	-0.0150399	-0.0519692	1.58908	-0.0604341	4.13619e-05	0.00019328	3.71381	TRUE
Orm1	-0.216262	-0.16421	-0.0520521	0.216582	-0.304427	0.000956302	0.00300724	2.52183	TRUE
X9530046B11Rik	-0.0686136	-0.0162002	-0.0524134	1.52392	-0.0625154	0.00399492	0.010305	1.98695	TRUE
Mapk8ip1	-0.0569366	-0.00451318	-0.0524235	3.53635	-0.0450219	0.000673826	0.00221897	2.65385	TRUE
Ighg2b	-0.0846089	-0.0316391	-0.0529698	0.939178	-0.086391	0.0255938	0.0496967	1.30367	TRUE
BC051142	-0.0615419	-0.00770932	-0.0538326	2.5641	-0.0508395	0.0139084	0.0298464	1.52511	TRUE
Card6	-0.0978169	-0.0435301	-0.0542868	0.754003	-0.105743	0.0210563	0.0422253	1.37443	TRUE
Ackr1	-0.0629741	-0.00830392	-0.0546702	2.4811	-0.0523548	0.012745	0.0277466	1.55679	TRUE
Hbb.bs	-0.063894	-0.00837959	-0.0555144	2.50111	-0.0530997	7.99946e-06	4.63289e-05	4.33415	TRUE
Olfr433	-0.125482	-0.0697711	-0.0557105	0.527745	-0.148203	0.00129411	0.00390184	2.40873	TRUE
Tspan18	-0.233274	-0.176714	-0.0565606	0.234121	-0.330962	0.0137367	0.0296049	1.52864	TRUE
Mamdc2	-0.157874	-0.100417	-0.0574563	0.402591	-0.199496	0.0107763	0.0242527	1.61524	TRUE
Chga	-0.0189945	0.0387541	-0.0577487	-2.21412	0.0141836	0.00186886	0.00541175	2.26666	TRUE
AC147041.1	-0.0778017	-0.0199807	-0.057821	1.47617	-0.0723177	0.00944388	0.0216603	1.66434	TRUE
Isg20	0.100735	0.159543	-0.0588077	-0.330003	0.1765	0.0096604	0.0220893	1.65582	TRUE
X4930445N18Rik	-0.0747481	-0.0156385	-0.0591097	1.78407	-0.0667194	0.000537584	0.00181821	2.74036	TRUE
Zfp612	-0.0369407	0.0225312	-0.0594719		-0.0104319	0.000290116	0.00106922	2.97093	TRUE
Ptger1	-0.106926	-0.0470074	-0.0599187	0.814395	-0.115546	0.000503059	0.00171497	2.76574	TRUE
Dennd2a	-0.13423	-0.0740265	-0.0602033	0.563604	-0.158636	0.000135233	0.000553478	3.2569	TRUE
Chad	-0.0313922	0.0288167	-0.0602089		-0.00185907	0.000281485	0.00104254	2.98191	TRUE
Pak3	-0.0622144	-0.00137052	-0.0608439		-0.0466118	2.55321e-05	0.000128087	3.89249	TRUE
Synm	-0.0505387	0.0109749	-0.0615136		-0.0288253	0.00110253	0.00341693	2.46636	TRUE
Foxr1	-0.112718	-0.0504331	-0.0622845	0.810447	-0.122767	7.46856e-07	5.95896e-06	5.22483	TRUE
Gbp5	-0.168037	-0.104825	-0.0632114	0.447897	-0.211616	0.0178722	0.0367238	1.43505	TRUE
X1700007K13Rik	-0.0253637	0.0393735	-0.0647372	-4.09918	0.0100706	0.00370835	0.00967395	2.0144	TRUE
Nrap	-0.0841134	-0.0191754	-0.064938	1.7137	-0.0765	0.00492789	0.0123506	1.90831	TRUE
X1700028K03Rik	-0.0386415	0.0263528	-0.0649943		-0.00889179	0.00268983	0.00736268	2.13296	TRUE
Pde6h	-0.0644149	0.000810147	-0.0652251		-0.0466266	0.0126652	0.0276534	1.55825	TRUE
X4933430I17Rik	-0.136874	-0.0703632	-0.0665106	0.674306	-0.157815	0.00685863	0.0165667	1.78076	TRUE
Mpp2	-0.0882357	-0.0214875	-0.0667483	1.63339	-0.0814025	0.00896514	0.0208815	1.68024	TRUE
Ncam2	-0.0501962	0.0167395	-0.0669356		-0.0243381	0.000404606	0.00141636	2.84883	TRUE
F3	-0.0900383	-0.0229544	-0.0670839	1.57106	-0.0839	0.00385604	0.00998111	2.00082	TRUE
Gm42984	-0.0473986	0.0198718	-0.0672704		-0.0199943	0.000883041	0.00281822	2.55003	TRUE
Gal	-0.163138	-0.0957504	-0.0673872	0.529902	-0.199991	0.0233987	0.0460907	1.33639	TRUE
Gm45833	-0.0523493	0.0153405	-0.0676897		-0.0269463	0.000132812	0.000544312	3.26415	TRUE
Gm39121	-0.0804542	-0.0109724	-0.0694818	2.5536	-0.0675053	0.0154465	0.0326336	1.48634	TRUE
Ttc21a	-0.0697507	0.000740379	-0.070491		-0.0506595	0.000370206	0.00131124	2.88232	TRUE
Sox18	-0.0259389	0.0446213	-0.0705603	-4.66412	0.0134139	0.00628364	0.0153011	1.81528	TRUE
X4930426L09Rik	-0.115445	-0.0448154	-0.0706292	1.0339	-0.120498	8.13441e-05	0.000354698	3.45014	TRUE
AW011738	-0.0747282	-0.00407444	-0.0706537	4.50035	-0.0579943	0.00119245	0.00363181	2.43988	TRUE
Il2rb	-0.0976154	-0.0269129	-0.0707025	1.48711	-0.0927465	0.00335532	0.00887651	2.05176	TRUE
Exd1	-0.0828728	-0.0115336	-0.0713392	2.53083	-0.0697595	0.000503059	0.00171497	2.76574	TRUE
Gpm6b	-0.144633	-0.0729256	-0.071707	0.720339	-0.166145	4.75072e-06	2.94466e-05	4.53096	TRUE
Krt83	-0.0811908	-0.00926601	-0.0719248	2.87796	-0.0667724	0.00161791	0.00476323	2.3221	TRUE
Kif1a	-0.234716	-0.162504	-0.0722122	0.366593	-0.319423	0.00755537	0.0180176	1.7443	TRUE
Ccdc80	-0.240294	-0.168056	-0.0722383	0.355905	-0.329477	0.00484321	0.0121689	1.91475	TRUE
Scube3	-0.0419866	0.0304218	-0.0724084		-0.00836644	0.00471046	0.0119051	1.92427	TRUE
Sh3bgr	-0.10172	-0.0288005	-0.0729192	1.46413	-0.0973631	7.77364e-07	6.18592e-06	5.2086	TRUE
Ccdc39	-0.0783251	-0.00539779	-0.0729273	3.89497	-0.0616938	8.17227e-05	0.000355832	3.44876	TRUE
Cacnb3	-0.296767	-0.223812	-0.0729552	0.278211	-0.434968	0.000137696	0.000558226	3.25319	TRUE
Col27a1	-0.151488	-0.0781501	-0.073338	0.700048	-0.175956	0.0123897	0.0271506	1.56622	TRUE
Slc23a1	-0.103703	-0.0303565	-0.0733466	1.4209	-0.100097	0.000673826	0.00221897	2.65385	TRUE
Mycl	-0.158728	-0.0850596	-0.0736682	0.656798	-0.187532	0.000503059	0.00171497	2.76574	TRUE
Retn	-0.131669	-0.0570962	-0.0745727	0.915047	-0.143026	0.0227929	0.045194	1.34492	TRUE
Hdac11	-0.0707925	0.00436534	-0.0751578		-0.0487309	0.0182525	0.0373517	1.42769	TRUE
D7Ertd128e	-0.157313	-0.0821137	-0.0751991	0.693221	-0.183955	1.5998e-06	1.14818e-05	4.93999	TRUE
Gsto2	-0.0602579	0.015617	-0.0758748		-0.0325664	0.000235576	0.000896862	3.04727	TRUE
Pdk2	-0.107865	-0.0313825	-0.0764826	1.44662	-0.104114	0.00552117	0.013655	1.86471	TRUE
Epas1	-0.178471	-0.101677	-0.0767939	0.596283	-0.217715	0.000795573	0.00257189	2.58975	TRUE
Cdo1	-0.0960353	-0.0189726	-0.0770627	2.00778	-0.0854415	0.00060834	0.0020233	2.69394	TRUE
Zfp658	-0.186666	-0.109005	-0.0776617	0.570341	-0.230796	3.26348e-06	2.11456e-05	4.67478	TRUE
Gm26850	-0.0523985	0.0259355	-0.0783341		-0.0192164	0.00929188	0.0214428	1.66872	TRUE
Gm16230	-0.120492	-0.0418939	-0.0785977	1.21662	-0.122166	1.38605e-11	3.15011e-10	9.50167	TRUE
Icos	-0.1103	-0.0312569	-0.0790433	1.49601	-0.105906	0.015494	0.0326418	1.48623	TRUE
Crxos	-0.109032	-0.0296734	-0.0793589	1.55395	-0.103694	1.37954e-05	7.40363e-05	4.13056	TRUE
Gm11342	-0.0559134	0.0242913	-0.0802046		-0.0229928	0.00307739	0.00823565	2.0843	TRUE
X4930548H24Rik	-0.0588277	0.0215354	-0.0803631		-0.0271547	0.00381524	0.00990113	2.00432	TRUE
Tspoap1	-0.0472606	0.0334831	-0.0807438		-0.00997275	0.0227929	0.045194	1.34492	TRUE
Lurap1	0.0190208	0.100456	-0.0814351	-1.13047	0.0837081	0.022594	0.0449184	1.34758	TRUE
Gcsam	-0.0284283	0.0530875	-0.0815159		0.0176791	0.00293577	0.00792023	2.10126	TRUE
Gm15859	-0.0566302	0.0250949	-0.0817251		-0.0229292	5.94313e-05	0.000267709	3.57234	TRUE
Mtag2	-0.0385162	0.0435072	-0.0820234		0.00359583	0.00504869	0.0126323	1.89852	TRUE
X9330104G04Rik	-0.116684	-0.034379	-0.0823054	1.45723	-0.113304	0.000918995	0.00291436	2.53546	TRUE
Gapt	-0.144502	-0.0612087	-0.0832933	0.979223	-0.156587	0.0128251	0.0279009	1.55438	TRUE
Apba1	-0.0958264	-0.0122598	-0.0835666	2.72957	-0.0801536	0.0236037	0.0464336	1.33317	TRUE
Cth	-0.0173304	0.0663995	-0.0837299	-2.71085	0.0349686	0.00649944	0.0157626	1.80237	TRUE
Igll1	-0.0758584	0.00934123	-0.0851997		-0.0487981	3.21603e-07	2.85446e-06	5.54448	TRUE
Fscn1	-0.459244	-0.373722	-0.0855225	0.215025	-0.777153	0.00480971	0.012105	1.91704	TRUE
Bank1	-0.114571	-0.0288086	-0.0857622	1.69488	-0.107321	0.0142136	0.0303493	1.51785	TRUE
Lrrc4	-0.0274497	0.0590128	-0.0864625	-7.5391	0.0225902	0.0251555	0.048909	1.31061	TRUE
D030055H07Rik	-0.0746975	0.0118706	-0.0865681		-0.0460471	1.15261e-07	1.13744e-06	5.94407	TRUE
Slc29a4	-0.0387767	0.0484165	-0.0871932		0.00693697	0.00270959	0.00740324	2.13058	TRUE
Lzts1	-0.105929	-0.0186685	-0.0872609	2.22916	-0.0928	3.26348e-06	2.11456e-05	4.67478	TRUE
Pde5a	0.0448603	0.132125	-0.0872642	-0.884775	0.122331	0.00382879	0.00992773	2.00315	TRUE
Gm12709	-0.0461325	0.041382	-0.0875145		-0.00343082	8.86288e-07	6.96038e-06	5.15737	TRUE
Smkr.ps	-0.107045	-0.0191094	-0.0879358	2.21194	-0.0939982	4.17959e-06	2.63974e-05	4.57844	TRUE
Cd3d	-0.119006	-0.0309591	-0.0880469	1.65547	-0.112447	0.000387869	0.00136413	2.86514	TRUE
Gm28874	-0.000965913	0.0871539	-0.0881198	-1.73343	0.0608691	9.51955e-05	0.00040624	3.39122	TRUE
Slc35d3	-0.118769	-0.0302782	-0.0884906	1.68603	-0.111732	7.3079e-05	0.000322407	3.49159	TRUE
Gm43221	-0.139701	-0.0507011	-0.0889999	1.20048	-0.144331	1.67173e-05	8.7525e-05	4.05787	TRUE
Myzap	-0.0303736	0.0590195	-0.089393		0.020517	2.32433e-05	0.000117391	3.93037	TRUE
Pknox2	-0.142508	-0.0530212	-0.089487	1.16908	-0.148424	0.00531661	0.0132035	1.87931	TRUE
BC147527	-0.105749	-0.0161765	-0.0895721	2.45943	-0.0907453	0.00817927	0.0192605	1.71533	TRUE
Plod2	-0.0373492	0.0522474	-0.0895966		0.010707	5.27913e-05	0.000241424	3.61722	TRUE
Aff2	-0.102167	-0.0123764	-0.0897906	2.84178	-0.0850861	0.0122733	0.0269151	1.57	TRUE
Shisa4	-0.142767	-0.052822	-0.0899451	1.17798	-0.148472	0.000156854	0.000627417	3.20244	TRUE
Gm16548	-0.105108	-0.0142627	-0.0908458	2.65677	-0.0887848	5.77692e-05	0.000261794	3.58204	TRUE
B230312C02Rik	-0.0302077	0.0609457	-0.0911533		0.0220041	0.00706841	0.017005	1.76942	TRUE
X4732471J01Rik	-0.0689342	0.022403	-0.0913372		-0.0339618	9.04873e-05	0.000390593	3.40828	TRUE
Mrap	-0.0941515	-0.00264958	-0.0915019	6.67496	-0.0715737	6.68863e-10	1.02902e-08	7.98758	TRUE
Glis3	-0.111456	-0.0192858	-0.0921698	2.27526	-0.0975338	1.10771e-05	6.14258e-05	4.21165	TRUE
X9130015A21Rik	-0.0934777	-0.0011538	-0.0923239		-0.06993	0.00238237	0.00666087	2.17647	TRUE
Palld	-0.143347	-0.05083	-0.092517	1.24292	-0.147344	0.000858654	0.00274916	2.5608	TRUE
Tspan33	-0.196089	-0.103561	-0.0925276	0.72878	-0.234168	0.00154535	0.00457657	2.33946	TRUE
Hes7	-0.0964468	-0.00351483	-0.092932	5.50243	-0.0739715	2.12199e-07	1.97701e-06	5.70399	TRUE
Gsta3	-0.155856	-0.0622023	-0.0936537	1.08914	-0.16655	0.000522216	0.00177223	2.75148	TRUE
B3galt2	-0.0911759	0.00299511	-0.094171		-0.0650539	0.00427137	0.0109242	1.96161	TRUE
AC163720.3	-0.0281847	0.066172	-0.0943566		0.0271451	0.00184085	0.00534096	2.27238	TRUE
Tmem163	-0.10673	-0.0123252	-0.0944048	2.93481	-0.0885426	0.00893595	0.0208459	1.68098	TRUE
Tlr8	-0.204165	-0.109395	-0.0947703	0.715825	-0.246018	6.91616e-08	7.1794e-07	6.14391	TRUE
Mettl7a3	-0.0722633	0.022577	-0.0948403		-0.0362938	0.0169261	0.0350194	1.45569	TRUE
Zcchc18	-0.0883451	0.00653098	-0.0948761		-0.0602574	0.000324392	0.00117675	2.92931	TRUE
Slc39a2	-0.225335	-0.13021	-0.0951246	0.623758	-0.28239	3.19937e-05	0.000156832	3.80457	TRUE
Gm7480	-0.145366	-0.0498935	-0.0954723	1.29584	-0.148208	0.0176581	0.0363584	1.4394	TRUE
Gpr4	-0.177019	-0.0809351	-0.0960843	0.918911	-0.199218	0.000676577	0.00222558	2.65256	TRUE
Slc18a1	-0.144264	-0.0479886	-0.0962752	1.34081	-0.145807	1.16302e-09	1.71033e-08	7.76692	TRUE
Lingo3	-0.021429	0.0756188	-0.0970479	-3.61187	0.0385695	0.0045175	0.0114755	1.94023	TRUE
Chst10	-0.195565	-0.0971005	-0.0984645	0.819108	-0.228254	0.00293577	0.00792023	2.10126	TRUE
Ddr1	-0.0863453	0.0127354	-0.0990807		-0.0541001	0.0232629	0.0458834	1.33834	TRUE
AC125149.3	-0.112734	-0.0133337	-0.0994002	2.9061	-0.0939311	1.10927e-08	1.38659e-07	6.85805	TRUE
Fcrl5	-0.0755422	0.0240049	-0.0995471		-0.0376637	0.0143018	0.030516	1.51547	TRUE
Sash1	-0.443814	-0.344058	-0.0997552	0.282465	-0.722458	0.00740622	0.0177041	1.75193	TRUE
Pde2a	-0.0672659	0.0329293	-0.100195		-0.0249837	0.0208091	0.0418414	1.37839	TRUE
Fam184a	-0.0607144	0.0396332	-0.100348		-0.0152876	0.012705	0.0277201	1.55721	TRUE
Gstm2	-0.11001	-0.00924454	-0.100766	3.50474	-0.0886955	0.0129057	0.0280559	1.55198	TRUE
Patj	-0.0410414	0.0602268	-0.101268		0.0137734	0.000727915	0.00236849	2.62553	TRUE
Tchh	-0.189417	-0.0877019	-0.101715	0.915377	-0.215177	1.2096e-06	8.96003e-06	5.04769	TRUE
Anks6	-0.0785499	0.0233052	-0.101855		-0.0404114	0.000638997	0.00212056	2.67355	TRUE
Rps6ka6	-0.028376	0.0736085	-0.101984		0.0322649	3.68361e-05	0.000175689	3.75526	TRUE
Gm26756	-0.109763	-0.00693481	-0.102829	4.0543	-0.0867358	0.00116023	0.00354449	2.45045	TRUE
Etv1	-0.31028	-0.206883	-0.103397	0.46346	-0.43164	0.0241581	0.0472762	1.32536	TRUE
X3300005D01Rik	-0.13532	-0.0314644	-0.103856	1.86786	-0.125624	0.00389723	0.0100791	1.99658	TRUE
Cyb561a3	-0.101957	0.00230241	-0.104259		-0.0737383	2.39336e-06	1.63555e-05	4.78634	TRUE
Il23a	-0.0866747	0.017974	-0.104649		-0.0504282	6.18421e-08	6.53261e-07	6.18491	TRUE
Gipr	-0.242653	-0.137671	-0.104982	0.663388	-0.304295	0.000203831	0.000789023	3.10291	TRUE
Oas2	-0.20818	-0.102358	-0.105822	0.846067	-0.243436	1.22084e-05	6.65911e-05	4.17658	TRUE
Pdcd1	-0.126222	-0.020005	-0.106217	2.45091	-0.109535	0.0207477	0.041774	1.37909	TRUE
Pcdhgb5	-0.0688659	0.0373758	-0.106242		-0.022896	0.000116974	0.000486042	3.31333	TRUE
Gm15880	-0.304993	-0.195809	-0.109184	0.516373	-0.415809	1.99228e-05	0.00010182	3.99217	TRUE
Mef2b	-0.149552	-0.0400196	-0.109532	1.6794	-0.143669	0.00917185	0.0212311	1.67303	TRUE
P2rx3	-0.108842	0.000708461	-0.109551		-0.0801898	6.11387e-05	0.000274575	3.56134	TRUE
Gm35339	-0.1044	0.00569589	-0.110096		-0.0730171	0.00515436	0.0128538	1.89097	TRUE
Ankrd22	-0.120357	-0.0100612	-0.110296	3.52163	-0.0972846	1.70953e-07	1.62813e-06	5.78831	TRUE
Fam167a	-0.107986	0.00333037	-0.111316		-0.0775399	0.0094133	0.0216232	1.66508	TRUE
Gpr35	-0.344654	-0.23263	-0.112024	0.458337	-0.491352	0.00555912	0.0137262	1.86245	TRUE
Thap8	-0.131651	-0.0191563	-0.112495	2.59802	-0.113105	0.0243689	0.0475956	1.32243	TRUE
Aif1	-0.332239	-0.21914	-0.1131	0.487636	-0.46532	0.00587127	0.0144139	1.84122	TRUE
Gm29773	-0.0611676	0.0526123	-0.11378		-0.00618454	1.15407e-05	6.34103e-05	4.19784	TRUE
Gm45805	-0.0981009	0.0158117	-0.113913		-0.0606149	0.00142555	0.00424692	2.37193	TRUE
X1810062G17Rik	-0.115521	-0.00102028	-0.114501		-0.0866156	0.00124474	0.00377575	2.423	TRUE
Cp	-0.164882	-0.0501556	-0.114727	1.5095	-0.164107	7.76475e-05	0.000340062	3.46844	TRUE
Ephb4	-0.0193617	0.0954138	-0.114776	-3.53291	0.0538426	0.000231495	0.000884693	3.05321	TRUE
Epb41l4a	-0.0432514	0.0722555	-0.115507		0.0207718	3.42506e-05	0.000165729	3.7806	TRUE
Pdlim4	-0.238348	-0.122243	-0.116106	0.808353	-0.286824	0.0104703	0.0236527	1.62612	TRUE
Serpinb9	-0.281434	-0.165219	-0.116215	0.636068	-0.36462	0.0156849	0.0329746	1.48182	TRUE
Ptgfrn	-0.279984	-0.163071	-0.116912	0.646903	-0.361282	8.403e-05	0.000365348	3.43729	TRUE
Pigz	-0.226885	-0.109742	-0.117143	0.885961	-0.265889	3.96062e-05	0.000186528	3.72926	TRUE
Ptpro	-0.376042	-0.258361	-0.117681	0.442006	-0.550468	0.00597201	0.0146015	1.8356	TRUE
Vcam1	-0.112253	0.00600273	-0.118255		-0.078754	0.000137696	0.000558226	3.25319	TRUE
Il18	-0.309827	-0.191287	-0.11854	0.575372	-0.416109	0.00291451	0.00787707	2.10364	TRUE
Tpm2	-0.211972	-0.0933407	-0.118632	1.0119	-0.238981	0.0152114	0.032182	1.49239	TRUE
Polm	-0.13567	-0.0168781	-0.118792	2.85834	-0.114464	0.00978611	0.0223257	1.65119	TRUE
Ppp1r42	-0.111481	0.00822272	-0.119704		-0.0764767	0.00291451	0.00787707	2.10364	TRUE
Podxl2	-0.084799	0.0349199	-0.119719		-0.0364364	1.51895e-05	8.06523e-05	4.09338	TRUE
Exoc3l4	-0.187475	-0.0671377	-0.120338	1.29378	-0.196453	0.00220383	0.00624905	2.20419	TRUE
Gprin3	-0.0671872	0.053777	-0.120964		-0.00970601	0.00265073	0.00728221	2.13774	TRUE
S100a3	-0.117672	0.00400881	-0.121681		-0.0844129	1.12083e-12	3.23315e-11	10.4904	TRUE
Stap2	-0.170543	-0.0485099	-0.122033	1.61804	-0.167355	0.0209324	0.042033	1.37641	TRUE
Scml4	-0.131393	-0.00902893	-0.122364	3.88179	-0.105025	4.36322e-07	3.69764e-06	5.43208	TRUE
Rora	-0.376088	-0.253554	-0.122534	0.469507	-0.545447	0.0178722	0.0367238	1.43505	TRUE
Zap70	-0.118421	0.0047643	-0.123185		-0.0844078	2.70533e-10	4.41086e-09	8.35548	TRUE
Gm16638	-0.10729	0.0161093	-0.123399		-0.0673196	0.0161222	0.0337284	1.472	TRUE
Ifi211	-0.259893	-0.136094	-0.123799	0.791599	-0.318314	0.00027786	0.00103294	2.98593	TRUE
Prss22	-0.130313	-0.00648395	-0.123829	4.51521	-0.102215	0.000304181	0.00111286	2.95356	TRUE
Rpl3l	-0.308735	-0.184789	-0.123946	0.620172	-0.408823	1.09917e-06	8.28517e-06	5.0817	TRUE
Npffr1	-0.154924	-0.0301531	-0.124771	2.17512	-0.140091	1.32324e-06	9.68228e-06	5.01402	TRUE
Arx	-0.0176376	0.107391	-0.125028	-3.43133	0.0633325	0.00718744	0.0172637	1.76287	TRUE
Blnk	-0.239871	-0.114779	-0.125091	0.911193	-0.281605	0.0166206	0.0345782	1.4612	TRUE
Rnf43	-0.118727	0.00743056	-0.126158		-0.0826037	0.00015407	0.000617928	3.20906	TRUE
Gm26737	-0.125268	0.00227816	-0.127546		-0.0915638	5.22916e-05	0.000239504	3.62069	TRUE
Ccdc142	-0.0487896	0.0793998	-0.128189		0.0219133	0.0011557	0.00353784	2.45126	TRUE
Serpinb8	-0.397011	-0.268583	-0.128429	0.46995	-0.583803	0.00121122	0.00368526	2.43353	TRUE
A530032D15Rik	-0.218715	-0.089032	-0.129683	1.13348	-0.241055	0.00125937	0.00381626	2.41836	TRUE
Prss30	-0.217189	-0.0870105	-0.130179	1.15581	-0.238034	0.00189725	0.00547812	2.26137	TRUE
Ccl24	-0.209778	-0.0779013	-0.131876	1.26174	-0.224047	0.0140385	0.0300182	1.52262	TRUE
Dhrs9	-0.31958	-0.185636	-0.133944	0.668141	-0.420063	0.0204431	0.0413548	1.38347	TRUE
Mak	-0.222937	-0.08893	-0.134007	1.16672	-0.244571	3.42506e-05	0.000165729	3.7806	TRUE
Kcnq3	-0.0645534	0.0718511	-0.136404		0.00525458	0.0003846	0.00135423	2.86831	TRUE
X8430408G22Rik	-0.141438	-0.00360779	-0.13783	6.14351	-0.108617	1.16594e-05	6.39456e-05	4.19419	TRUE
Spata31d1a	-0.180558	-0.0422509	-0.138307	1.92437	-0.170401	0.000169979	0.00067631	3.16985	TRUE
Gm3839	-0.18932	-0.0505472	-0.138773	1.73445	-0.184316	0.000344383	0.00123435	2.90856	TRUE
Gm26778	-0.293382	-0.154344	-0.139038	0.801944	-0.365616	5.25515e-06	3.23062e-05	4.49071	TRUE
Atp6v0c	-0.255025	-0.115377	-0.139648	1.00314	-0.295484	2.55371e-10	4.23267e-09	8.37339	TRUE
Hid1	-0.0350449	0.104886	-0.139931		0.0495199	0.00331937	0.00881249	2.0549	TRUE
Slc6a12	-0.301254	-0.160813	-0.140442	0.784093	-0.379007	0.00555912	0.0137262	1.86245	TRUE
Gm2245	-0.202474	-0.0615885	-0.140885	1.55174	-0.204285	4.43464e-10	6.9654e-09	8.15705	TRUE
Adgrg5	-0.203217	-0.0622403	-0.140976	1.54217	-0.205444	0.000338556	0.00122222	2.91285	TRUE
Gm49368	-0.36134	-0.21795	-0.143391	0.627262	-0.493388	4.67544e-06	2.904e-05	4.537	TRUE
Il2ra	-0.163826	-0.0196933	-0.144132	2.94284	-0.138854	0.00128909	0.00389062	2.40998	TRUE
Thbd	-0.224592	-0.0785929	-0.145999	1.36155	-0.237171	1.83756e-07	1.73354e-06	5.76106	TRUE
Siglecg	-0.253959	-0.104348	-0.149611	1.144	-0.284815	0.000287625	0.00106265	2.97361	TRUE
Tubb3	-0.142262	0.00763287	-0.149895		-0.100538	4.02046e-07	3.45599e-06	5.46143	TRUE
Gdpd3	-0.309797	-0.159159	-0.150639	0.843573	-0.385484	1.01195e-08	1.27557e-07	6.89429	TRUE
Ptges	-0.231393	-0.0803077	-0.151085	1.37862	-0.244429	5.2579e-08	5.65366e-07	6.24767	TRUE
X6430548M08Rik	-0.374903	-0.22277	-0.152133	0.65291	-0.512177	1.81754e-06	1.27996e-05	4.8928	TRUE
Tnfsf13b	-0.149883	0.0022987	-0.152182		-0.110592	0.00537171	0.0133183	1.87555	TRUE
Mefv	-0.207237	-0.0538658	-0.153371	1.7908	-0.201827	8.33923e-06	4.80186e-05	4.31859	TRUE
Hoxb2	0.00773595	0.161233	-0.153497	-2.20048	0.117009	0.0103036	0.0233996	1.63079	TRUE
Gm44257	-0.144271	0.0104194	-0.154691		-0.0999364	1.11547e-09	1.64847e-08	7.78292	TRUE
Arl5c	-0.469119	-0.31387	-0.155249	0.50095	-0.716658	0.00853613	0.0200066	1.69883	TRUE
Cacna1b	-0.350852	-0.194915	-0.155937	0.743901	-0.459741	1.15407e-05	6.34103e-05	4.19784	TRUE
Gm20633	-0.0469065	0.109146	-0.156053		0.044212	1.11341e-05	6.15142e-05	4.21102	TRUE
Abca13	-0.256891	-0.100568	-0.156323	1.21687	-0.28407	0.0033433	0.00885251	2.05293	TRUE
Pram1	-0.228981	-0.0725294	-0.156451	1.51235	-0.235747	0.000542051	0.00182919	2.73774	TRUE
Bach2	-0.181243	-0.0245982	-0.156645	2.76363	-0.156692	0.00775843	0.0184578	1.73382	TRUE
Creg2	-0.45291	-0.295473	-0.157437	0.534683	-0.676207	1.0964e-05	6.09113e-05	4.2153	TRUE
Cd38	-0.451474	-0.293511	-0.157963	0.539481	-0.672296	0.00339162	0.00896464	2.04747	TRUE
Gfra4	-0.0315508	0.126657	-0.158208		0.0670233	0.000279064	0.00103613	2.98459	TRUE
Nrg1	-0.304458	-0.146225	-0.158233	0.939898	-0.368367	0.00421177	0.0108086	1.96623	TRUE
Slc36a2	-0.359814	-0.200443	-0.15937	0.742613	-0.474189	8.80119e-08	8.92012e-07	6.04963	TRUE
Mogat2	-0.188448	-0.0289596	-0.159488	2.57523	-0.166023	0.000344383	0.00123435	2.90856	TRUE
X1600010M07Rik	-0.266846	-0.106477	-0.16037	1.19424	-0.298072	0.00748046	0.0178531	1.74829	TRUE
Gm26759	-0.214345	-0.0533758	-0.160969	1.86054	-0.207329	0.00032999	0.00119417	2.92293	TRUE
B430306N03Rik	-0.370125	-0.208994	-0.161132	0.725876	-0.493214	0.000173804	0.000688788	3.16191	TRUE
Rasal1	-0.176116	-0.0148055	-0.161311	3.53406	-0.144745	0.00187592	0.00542696	2.26544	TRUE
Myadml2	-0.138842	0.0235847	-0.162426		-0.0856322	1.81588e-12	4.95241e-11	10.3052	TRUE
Lsr	-0.389422	-0.225854	-0.163568	0.69201	-0.530402	0.00867705	0.0202893	1.69273	TRUE
Fcgr4	-0.437288	-0.272668	-0.164621	0.597379	-0.63258	0.00265073	0.00728221	2.13774	TRUE
Trim47	-0.19301	-0.0278097	-0.1652	2.67851	-0.168787	0.000710413	0.00232668	2.63326	TRUE
Dqx1	0.00743048	0.17275	-0.165319	-2.3113	0.124447	0.0209324	0.042033	1.37641	TRUE
Oasl2	-0.245903	-0.0769956	-0.168908	1.54028	-0.25403	0.00324852	0.00863969	2.0635	TRUE
Synpo2l	-0.14967	0.0213543	-0.171025		-0.0956631	9.34916e-12	2.17422e-10	9.6627	TRUE
AC134548.2	-0.0733119	0.0979794	-0.171291		0.017685	0.00491085	0.0123285	1.90909	TRUE
Cmya5	-0.119641	0.0517643	-0.171405		-0.0498129	0.00917185	0.0212311	1.67303	TRUE
Slc11a1	-0.450401	-0.278023	-0.172379	0.614587	-0.653382	0.0175518	0.0361645	1.44172	TRUE
Mecom	0.274696	0.447601	-0.172905	-0.571837	0.444824	0.0160241	0.0335701	1.47405	TRUE
Gm38399	-0.19933	-0.0234049	-0.175925	3.00264	-0.170341	0.00277976	0.00758117	2.12026	TRUE
Slfn5	-0.494735	-0.318698	-0.176037	0.560183	-0.753207	1.65498e-05	8.67998e-05	4.06148	TRUE
Rgl1	-0.584541	-0.407049	-0.177491	0.458966	-0.987918	0.018921	0.0385618	1.41384	TRUE
Ak1	0.0400217	0.217554	-0.177532	-1.69523	0.174774	0.00355311	0.00931759	2.0307	TRUE
B3galnt1	-0.197982	-0.019793	-0.178189	3.25788	-0.166321	3.27342e-07	2.88831e-06	5.53936	TRUE
Sat2	-0.181719	-0.00171678	-0.180002		-0.138787	0.0182525	0.0373517	1.42769	TRUE
Ccr9	-0.361802	-0.180419	-0.181384	0.904689	-0.456228	0.0245813	0.0479168	1.31951	TRUE
Cgnl1	-0.314077	-0.132536	-0.181541	1.13308	-0.364582	5.29671e-10	8.23323e-09	8.08443	TRUE
Smim1	-0.196991	-0.0153778	-0.181613	3.66092	-0.161951	0.0031222	0.00833328	2.07918	TRUE
Bmx	-0.359542	-0.177714	-0.181829	0.916932	-0.451323	0.0079401	0.0188452	1.7248	TRUE
F5	-0.383059	-0.200978	-0.182081	0.836352	-0.498216	0.00366897	0.00957955	2.01865	TRUE
X4930452B06Rik	-0.144207	0.0383415	-0.182548		-0.0784611	6.06096e-06	3.67331e-05	4.43494	TRUE
B430010I23Rik	-0.219678	-0.0358544	-0.183823	2.50294	-0.197213	6.91149e-06	4.09772e-05	4.38746	TRUE
Hspa12b	-0.033869	0.150328	-0.184197		0.0816525	0.000507259	0.00172537	2.76312	TRUE
Serpini1	-0.165443	0.0200918	-0.185535		-0.108854	9.74113e-05	0.000415105	3.38184	TRUE
Sirpb1b	-0.713589	-0.527578	-0.186011	0.383906	-1.39815	0.0139517	0.0298964	1.52438	TRUE
Col5a1	-0.343039	-0.15519	-0.187849	1.04123	-0.413335	0.000152013	0.000610492	3.21432	TRUE
H2.Q4	-0.0630836	0.124844	-0.187928		0.0438768	0.0107419	0.0241935	1.6163	TRUE
Gm5150	-0.71962	-0.529045	-0.190575	0.392517	-1.41247	0.0256675	0.0498075	1.30271	TRUE
Gpr18	-0.277273	-0.0822068	-0.195066	1.63722	-0.285847	1.6488e-07	1.58032e-06	5.80126	TRUE
Bcl2a1a	-0.728225	-0.532337	-0.195887	0.401365	-1.4355	0.0104033	0.0235192	1.62858	TRUE
Tgfb1i1	-0.104325	0.091594	-0.195919		-0.00921299	8.84207e-05	0.000382773	3.41706	TRUE
Gm37035	-0.201076	-0.00509919	-0.195977	5.80522	-0.156961	6.69752e-06	3.98662e-05	4.3994	TRUE
Ceacam1	-0.406862	-0.210402	-0.19646	0.863149	-0.532474	0.000318883	0.00115957	2.9357	TRUE
Hpgd	-0.26336	-0.0659899	-0.19737	1.88032	-0.259591	4.48818e-05	0.000208429	3.68104	TRUE
Setbp1	-0.175324	0.0245547	-0.199879		-0.113075	6.6831e-11	1.25308e-09	8.90202	TRUE
Htr7	-0.329542	-0.129432	-0.20011	1.24369	-0.376109	2.845e-05	0.000141308	3.84983	TRUE
X9330161L09Rik	-0.139777	0.0604905	-0.200267		-0.0583573	0.00453331	0.0114961	1.93945	TRUE
Cd86	-0.934224	-0.730672	-0.203552	0.314952	-2.57732	0.0060743	0.0148274	1.82893	TRUE
Cd300c	-0.258045	-0.0511715	-0.206873	2.22741	-0.242308	6.98425e-06	4.12456e-05	4.38462	TRUE
P4ha2	-0.268675	-0.0614892	-0.207186	2.01772	-0.260294	1.36678e-07	1.32697e-06	5.87714	TRUE
Tbc1d9	-0.567455	-0.359955	-0.2075	0.592319	-0.898901	0.0167727	0.0347981	1.45844	TRUE
BC018473	-0.0801217	0.128311	-0.208432		0.0343487	1.10538e-06	8.31116e-06	5.08034	TRUE
Snx29	-0.477316	-0.267366	-0.209951	0.760464	-0.671947	0.00171301	0.00500393	2.30069	TRUE
Rcn3	-0.124028	0.0860832	-0.210111		-0.0276345	0.00236481	0.00663652	2.17806	TRUE
Cd5	-0.170768	0.0395967	-0.210365		-0.0978659	0.0109497	0.0245877	1.60928	TRUE
Olfml2b	-0.234505	-0.0228563	-0.211649	3.30917	-0.198727	0.00219564	0.00623172	2.20539	TRUE
Il1f9	-0.582526	-0.369384	-0.213141	0.594543	-0.932237	2.24504e-05	0.000113769	3.94398	TRUE
Pabpc1l	-0.250501	-0.0372426	-0.213259	2.65986	-0.224102	0.000220611	0.000848503	3.07135	TRUE
Ehd3	-0.155569	0.05939	-0.214959		-0.0711023	0.000581446	0.00194898	2.71019	TRUE
Psma8	-0.103744	0.111902	-0.215646		0.00587288	0.00453331	0.0114961	1.93945	TRUE
Fabp3	-0.409949	-0.192985	-0.216964	1.00076	-0.5176	3.577e-06	2.30279e-05	4.63775	TRUE
Klhl30	-0.153138	0.0647498	-0.217888		-0.0652102	0.000427374	0.00148738	2.82758	TRUE
Map3k9	-0.305815	-0.0847901	-0.221025	1.74775	-0.313482	1.79519e-08	2.1203e-07	6.6736	TRUE
Slc40a1	-0.274786	-0.0530422	-0.221744	2.27479	-0.258277	0.000263794	0.000990467	3.00416	TRUE
Nme3	-0.108405	0.115103	-0.223508		0.00482345	0.0214319	0.0428639	1.36791	TRUE
Ly6i	-0.324927	-0.101398	-0.223529	1.5799	-0.345862	2.25333e-06	1.55045e-05	4.80954	TRUE
Ms4a4b	-0.360869	-0.137059	-0.223809	1.30232	-0.413046	1.50475e-06	1.08516e-05	4.96451	TRUE
Il1rn	-0.648541	-0.422287	-0.226254	0.56267	-1.10598	0.00166801	0.00489152	2.31056	TRUE
Trp53cor1	-0.183783	0.0437642	-0.227547		-0.104712	0.000328582	0.00119051	2.92427	TRUE
Irf7	-0.253131	-0.0250482	-0.228083	3.28947	-0.216065	0.00264103	0.00728221	2.13774	TRUE
Trp53inp1	-0.317475	-0.0891291	-0.228346	1.73332	-0.327895	2.9443e-05	0.000145758	3.83637	TRUE
Tlr13	-0.62701	-0.397619	-0.229391	0.599004	-1.03598	0.00082159	0.0026446	2.57764	TRUE
X3830403N18Rik	-0.253086	-0.0228938	-0.230192	3.43076	-0.214223	0.000359361	0.00127887	2.89318	TRUE
Itgb2l	-0.339747	-0.109511	-0.230236	1.53692	-0.367041	0.00391105	0.0101061	1.99542	TRUE
Slc15a2	-0.273154	-0.0422046	-0.230949	2.60956	-0.247558	5.50503e-07	4.54961e-06	5.34203	TRUE
Fxyd7	-0.328014	-0.0969909	-0.231023	1.66024	-0.344653	2.7414e-07	2.49975e-06	5.6021	TRUE
Tnfsf4	-0.287691	-0.0546101	-0.233081	2.30462	-0.270818	0.000486583	0.00166828	2.77773	TRUE
Pdgfa	-0.596052	-0.362733	-0.233319	0.655656	-0.941731	0.000243942	0.000925189	3.03377	TRUE
Ankrd55	-0.476753	-0.243209	-0.233544	0.89635	-0.643814	0.000291369	0.00107121	2.97013	TRUE
Il17re	-0.06302	0.170729	-0.233749		0.0756759	0.00361706	0.00946048	2.02409	TRUE
Stard9	-0.595925	-0.361222	-0.234703	0.661388	-0.939464	0.00182699	0.00530588	2.27524	TRUE
Entpd1	-0.4011	-0.166309	-0.234791	1.18401	-0.481373	0.000178501	0.00070647	3.15091	TRUE
Scnn1a	-0.152066	0.0855957	-0.237661		-0.0487628	1.52686e-08	1.83223e-07	6.73702	TRUE
Tppp3	-0.418044	-0.178457	-0.239587	1.14515	-0.510971	2.075e-06	1.44431e-05	4.84034	TRUE
Tifab	-0.504834	-0.264392	-0.240442	0.862436	-0.700435	6.94778e-06	4.11111e-05	4.38604	TRUE
Ltf	-0.472331	-0.230454	-0.241877	0.960452	-0.624582	0.0118171	0.0260672	1.58391	TRUE
Zfp618	-0.546133	-0.300366	-0.245767	0.796859	-0.793981	6.26167e-08	6.59123e-07	6.18103	TRUE
Meg3	-0.03722	0.209076	-0.246296		0.118928	0.0102048	0.0232103	1.63432	TRUE
Nos1ap	-0.159169	0.0885433	-0.247712		-0.0518668	0.000876008	0.00280173	2.55257	TRUE
Atf5	-0.388674	-0.140345	-0.248329	1.38331	-0.443222	0.00112882	0.00346974	2.4597	TRUE
Zbp1	-0.461918	-0.212641	-0.249277	1.04337	-0.593528	0.0252281	0.0490184	1.30964	TRUE
Sgms2	-0.450247	-0.200922	-0.249325	1.08665	-0.56829	0.000904454	0.00287432	2.54146	TRUE
Uchl1	-0.448691	-0.198921	-0.24977	1.09591	-0.564491	0.00926174	0.0213897	1.6698	TRUE
Ly75	-0.432516	-0.18255	-0.249965	1.16459	-0.530183	0.00074884	0.00242867	2.61463	TRUE
Gm13483	-0.28514	-0.0337618	-0.251378	3.01844	-0.250596	7.03953e-05	0.000311025	3.5072	TRUE
Tspan2	-0.223747	0.0283465	-0.252093		-0.148321	1.2652e-06	9.30293e-06	5.03138	TRUE
Lrrk2	-0.315988	-0.0630106	-0.252977	2.23999	-0.303115	0.00127415	0.00385327	2.41417	TRUE
Gm34084	-0.641954	-0.388454	-0.253501	0.668358	-1.04455	0.0101393	0.0230965	1.63645	TRUE
Runx2	-0.281205	-0.0270724	-0.254132	3.3374	-0.241507	0.00845257	0.0198417	1.70242	TRUE
Tcf7	-0.362865	-0.108178	-0.254687	1.65805	-0.387453	0.00550228	0.0136195	1.86584	TRUE
Tst	-0.211532	0.0439846	-0.255517		-0.126224	0.00728394	0.0174535	1.75812	TRUE
Adrb2	-0.499379	-0.243747	-0.255633	0.964072	-0.67016	6.48989e-06	3.91744e-05	4.407	TRUE
Zfp467	-0.244772	0.0132581	-0.25803		-0.177485	0.00978611	0.0223257	1.65119	TRUE
Mn1	-0.200411	0.0577716	-0.258183		-0.106746	0.000185771	0.000728515	3.13756	TRUE
Sh3bp5	-0.467901	-0.209423	-0.258479	1.08534	-0.59654	0.00267021	0.00732234	2.13535	TRUE
Kitl	-0.182802	0.0762207	-0.259023		-0.0790064	2.94175e-08	3.29301e-07	6.48241	TRUE
Rasgrp3	-0.149099	0.110371	-0.25947		-0.0282106	3.24651e-05	0.000158883	3.79892	TRUE
Fam43a	-0.285105	-0.0189525	-0.266153	3.92404	-0.237913	0.00812557	0.0191943	1.71683	TRUE
a	-0.292664	-0.0264173	-0.266247	3.4394	-0.25075	0.000401206	0.00140609	2.85199	TRUE
Ifi204	-0.752496	-0.48622	-0.266277	0.581759	-1.39349	0.00908275	0.0210737	1.67626	TRUE
Ms4a4c	-0.66204	-0.394153	-0.267887	0.693664	-1.08344	0.000126937	0.000523811	3.28083	TRUE
Gadd45a	-0.550107	-0.28181	-0.268297	0.90051	-0.775858	0.00376145	0.00978694	2.00935	TRUE
Gata3	-0.258961	0.0129468	-0.271908		-0.189363	3.16919e-09	4.44278e-08	7.35234	TRUE
St8sia1	-0.377006	-0.102753	-0.274253	1.79334	-0.3957	1.73162e-05	8.98766e-05	4.04635	TRUE
Tfpi	-0.135939	0.139595	-0.275534		0.00263482	0.000340004	0.0012245	2.91204	TRUE
Ccnb1ip1	-0.16487	0.112284	-0.277154		-0.0384409	0.0152114	0.032182	1.49239	TRUE
Sema6d	-0.412167	-0.133532	-0.278635	1.54715	-0.459675	1.06256e-06	8.09053e-06	5.09202	TRUE
Mgarp	-0.554761	-0.274716	-0.280044	0.950355	-0.772847	4.18891e-10	6.61407e-09	8.17953	TRUE
Arhgap24	-0.683981	-0.403383	-0.280598	0.709164	-1.13189	0.000112787	0.000471912	3.32614	TRUE
Gstt1	-0.441856	-0.160578	-0.281278	1.38471	-0.517084	5.90042e-07	4.78412e-06	5.3202	TRUE
Rtp4	-0.21727	0.0642428	-0.281512		-0.114837	0.000365522	0.00129771	2.88682	TRUE
Pkib	-0.808949	-0.526762	-0.282187	0.573976	-1.59012	0.0139084	0.0298464	1.52511	TRUE
Tsix	-0.112307	0.170885	-0.283191		0.0416482	1.01195e-08	1.27557e-07	6.89429	TRUE
Flt1	-0.160191	0.124509	-0.2847		-0.025971	9.06059e-06	5.15783e-05	4.28753	TRUE
Slc7a7	-0.323465	-0.0378424	-0.285623	3.04433	-0.287455	3.59543e-05	0.000172305	3.7637	TRUE
Cbr3	-0.412701	-0.126578	-0.286123	1.62752	-0.45332	0.0055973	0.0137865	1.86055	TRUE
Fads3	-0.295451	-0.00915366	-0.286298	5.22565	-0.238378	0.00012353	0.00051116	3.29144	TRUE
Tm4sf1	-0.359283	-0.0704879	-0.288795	2.27511	-0.349025	0.000952509	0.00299845	2.5231	TRUE
Rtkn	-0.259939	0.0297024	-0.289641		-0.176443	7.32086e-06	4.30639e-05	4.36589	TRUE
Tspan8	-0.375629	-0.0834243	-0.292204	2.09494	-0.376183	0.000713303	0.0023336	2.63197	TRUE
Selp	-0.374791	-0.0818463	-0.292945	2.11969	-0.373923	0.000271916	0.00101461	2.9937	TRUE
Procr	-0.669937	-0.375922	-0.294015	0.780193	-1.06773	0.00265073	0.00728221	2.13774	TRUE
Cald1	-0.458665	-0.164143	-0.294522	1.41004	-0.53827	2.62983e-05	0.000131273	3.88183	TRUE
Rab32	-0.753957	-0.459046	-0.29491	0.667984	-1.34557	0.0133155	0.0288006	1.5406	TRUE
Epsti1	-0.503301	-0.207818	-0.295483	1.20815	-0.633881	0.015494	0.0326418	1.48623	TRUE
Ptafr	-0.775963	-0.480412	-0.295551	0.645141	-1.42735	0.000429174	0.00149019	2.82676	TRUE
Slc16a3	-0.526019	-0.230262	-0.295757	1.12615	-0.68534	0.00914207	0.0211949	1.67377	TRUE
Bnip3l	-0.82753	-0.52823	-0.2993	0.60386	-1.63433	0.0172887	0.0356712	1.44768	TRUE
Pros1	-0.391415	-0.0893639	-0.302051	2.05739	-0.396668	0.00537171	0.0133183	1.87555	TRUE
P2ry6	-0.618464	-0.316366	-0.302098	0.909946	-0.908917	0.00905322	0.0210214	1.67734	TRUE
N4bp1	-0.618671	-0.314852	-0.303819	0.917416	-0.907148	0.0104033	0.0235192	1.62858	TRUE
Slc4a8	-0.182925	0.122889	-0.305813		-0.0439702	0.00920173	0.0212675	1.67228	TRUE
Gm45184	-0.205061	0.100886	-0.305947		-0.0771747	0.000583844	0.00195266	2.70937	TRUE
Maf	-0.821999	-0.516014	-0.305985	0.627733	-1.59512	0.00665445	0.0161255	1.79249	TRUE
Klhl24	-0.382717	-0.0766365	-0.30608	2.24962	-0.376464	0.0147504	0.0313616	1.5036	TRUE
Acpp	-0.518256	-0.212068	-0.306188	1.22333	-0.65554	1.67852e-09	2.44445e-08	7.61182	TRUE
Mrgpra2b	-0.305643	0.00242795	-0.308071		-0.237197	0.00935241	0.0215328	1.6669	TRUE
Mxd1	-0.733937	-0.425527	-0.30841	0.737539	-1.25062	0.000824897	0.0026524	2.57636	TRUE
Gm16152	-0.258828	0.0505492	-0.309377		-0.158654	0.000340004	0.0012245	2.91204	TRUE
Trp53i11	-0.301431	0.00948808	-0.310919		-0.227644	0.0117426	0.0259218	1.58633	TRUE
Gm17056	-0.545398	-0.232534	-0.312864	1.16691	-0.710675	3.86615e-05	0.000182941	3.73769	TRUE
Nfkbiz	-0.562925	-0.250023	-0.312902	1.10946	-0.752617	0.00114667	0.00351381	2.45422	TRUE
Cxcl10	-0.287742	0.0280797	-0.315821		-0.200632	0.000127513	0.000524746	3.28005	TRUE
Cpne9	-0.25075	0.066241	-0.316991		-0.13964	0.000275468	0.00102532	2.98914	TRUE
Batf3	-0.363124	-0.0457954	-0.317329	2.9368	-0.329993	0.00213911	0.00608854	2.21549	TRUE
Clu	-0.235443	0.0834799	-0.318923		-0.114007	2.04259e-05	0.000104214	3.98207	TRUE
Adam11	-0.392052	-0.0719292	-0.320123	2.38106	-0.380804	0.00161791	0.00476323	2.3221	TRUE
Smox	-0.617187	-0.294285	-0.322902	1.01189	-0.877622	0.000288868	0.00106593	2.97227	TRUE
Bsg	-0.291592	0.0326821	-0.324274		-0.200009	0.0139517	0.0298964	1.52438	TRUE
Slc28a2	-0.31168	0.0135548	-0.325234		-0.232875	0.00074884	0.00242867	2.61463	TRUE
Slc39a14	-0.544681	-0.219191	-0.32549	1.25093	-0.694171	0.00225355	0.00638399	2.19491	TRUE
Slc6a6	-0.821158	-0.494157	-0.327001	0.688893	-1.54649	0.0141696	0.030277	1.51889	TRUE
Gcnt2	-0.648189	-0.320528	-0.327661	0.961804	-0.95556	0.00278992	0.00760197	2.11907	TRUE
Nav2	-0.551824	-0.223754	-0.32807	1.24073	-0.7079	0.00201485	0.00576771	2.239	TRUE
Ncam1	-0.220246	0.108377	-0.328624		-0.0830409	0.000140833	0.000567877	3.24575	TRUE
Abcd2	-0.389089	-0.0567906	-0.332298	2.72124	-0.363901	0.000195035	0.000757907	3.12038	TRUE
Fnbp1l	-0.344755	-0.0118923	-0.332863	5.00193	-0.283358	0.00046281	0.00159406	2.79749	TRUE
Aldh3b1	-0.698708	-0.365753	-0.332955	0.883204	-1.09613	0.00294645	0.0079419	2.10008	TRUE
Nkx2.3	-0.214573	0.118702	-0.333275		-0.0708694	8.67995e-05	0.000376299	3.42447	TRUE
C730034F03Rik	-0.364234	-0.0299357	-0.334298	3.59024	-0.31668	0.00307739	0.00823565	2.0843	TRUE
Rras	-0.804907	-0.469701	-0.335206	0.732569	-1.46317	0.000353298	0.00126178	2.89902	TRUE
Ptgr1	-0.669884	-0.334405	-0.335479	0.94987	-1.0062	0.000805238	0.00260034	2.58497	TRUE
Esm1	-0.219527	0.116887	-0.336414		-0.0760069	2.62267e-08	2.96906e-07	6.52738	TRUE
2022-03-01	-0.938981	-0.60009	-0.338891	0.60741	-2.11739	0.00175247	0.00511422	2.29122	TRUE
Apobec1	-0.524145	-0.182795	-0.341349	1.45705	-0.629211	0.000207453	0.000802008	3.09582	TRUE
Ecscr	-0.126602	0.215243	-0.341845		0.0625648	1.16946e-06	8.74907e-06	5.05804	TRUE
Hcar2	-0.85269	-0.510203	-0.342487	0.698835	-1.65039	4.55317e-05	0.000211121	3.67547	TRUE
Clec2i	-0.555342	-0.212106	-0.343237	1.32823	-0.698351	9.01381e-06	5.14096e-05	4.28896	TRUE
Klf13	-0.861516	-0.516232	-0.345285	0.697177	-1.68443	0.0094133	0.0216232	1.66508	TRUE
Ly86	-0.463997	-0.118201	-0.345795	1.90842	-0.496344	4.20201e-06	2.64833e-05	4.57703	TRUE
Cyp51	-0.17292	0.173844	-0.346764		0.000666463	0.0169261	0.0350194	1.45569	TRUE
Ipcef1	-0.649842	-0.302621	-0.347221	1.04912	-0.932998	0.000180894	0.000713118	3.14684	TRUE
Zfhx3	-0.647877	-0.300479	-0.347398	1.05487	-0.927354	0.000505155	0.00172016	2.76443	TRUE
Relb	-0.646036	-0.296224	-0.349813	1.0713	-0.919015	1.48806e-06	1.07571e-05	4.96831	TRUE
Scimp	-0.707446	-0.35751	-0.349935	0.934938	-1.09689	0.00068211	0.00224133	2.64949	TRUE
Gm31718	-0.400401	-0.0476391	-0.352762	3.02938	-0.365909	1.15407e-05	6.34103e-05	4.19784	TRUE
Ptprk	-0.253239	0.100906	-0.354145		-0.114295	5.21588e-09	6.98556e-08	7.1558	TRUE
Gm1604a	-0.253293	0.101196	-0.354488		-0.114111	6.49988e-05	0.000290173	3.53734	TRUE
Ccpg1	-0.512455	-0.156874	-0.355581	1.64593	-0.587845	1.16946e-06	8.74907e-06	5.05804	TRUE
Lox	-0.50986	-0.152981	-0.356879	1.67491	-0.580829	1.28084e-08	1.5748e-07	6.80277	TRUE
Prune2	-0.786985	-0.429163	-0.357822	0.829707	-1.35135	1.6384e-05	8.60803e-05	4.0651	TRUE
Fcgr1	-0.706342	-0.347064	-0.359279	0.975624	-1.07918	0.000396155	0.00139164	2.85647	TRUE
Acot1	-0.393272	-0.0333132	-0.359959	3.54501	-0.346101	1.53438e-05	8.13277e-05	4.08976	TRUE
Hebp1	-0.728207	-0.366225	-0.361982	0.943409	-1.14311	9.47581e-05	0.000404949	3.3926	TRUE
Camp	-0.624178	-0.262034	-0.362144	1.19758	-0.844525	2.6407e-06	1.77625e-05	4.7505	TRUE
Xaf1	-0.254299	0.110554	-0.364852		-0.107605	6.69752e-06	3.98662e-05	4.3994	TRUE
Fgr	-0.840075	-0.474404	-0.365671	0.781987	-1.54473	0.000166976	0.000666128	3.17644	TRUE
Gng11	-0.375549	-0.00941094	-0.366139	5.55234	-0.30843	0.0129868	0.0281912	1.54989	TRUE
Sqor	-0.630345	-0.26307	-0.367274	1.20668	-0.853885	0.000498892	0.00170659	2.76787	TRUE
Gm5416	-0.926905	-0.559261	-0.367644	0.690172	-1.96062	0.000975476	0.00306112	2.51412	TRUE
Banf1	0.284074	0.653494	-0.36942	-1.07172	0.554622	0.011304	0.0251573	1.59934	TRUE
Ociad2	-0.258653	0.112532	-0.371185		-0.109453	0.0137367	0.0296049	1.52864	TRUE
Pilra	-1.01356	-0.642103	-0.371457	0.622964	-2.53811	0.0211185	0.0423217	1.37344	TRUE
Il12a	-0.214219	0.15769	-0.371909		-0.0413644	0.0213061	0.0426691	1.36989	TRUE
Mcoln2	-0.588126	-0.215872	-0.372254	1.38958	-0.74178	4.66348e-05	0.000214907	3.66775	TRUE
Sorl1	-0.609771	-0.237367	-0.372404	1.30609	-0.79478	0.0093221	0.021496	1.66764	TRUE
Tmem108	-0.403494	-0.0273831	-0.376111	3.8877	-0.350042	0.000987152	0.00309129	2.50986	TRUE
Nupr1	-0.620496	-0.243417	-0.377079	1.29582	-0.815927	3.73749e-05	0.000177694	3.75033	TRUE
Susd3	-0.520406	-0.140173	-0.380233	1.83402	-0.578391	0.00202242	0.00578385	2.23778	TRUE
Hist1h2br	-0.366252	0.0144691	-0.380722		-0.279094	5.90332e-06	3.59959e-05	4.44375	TRUE
Tagap	-0.386686	-0.00583346	-0.380853	6.54882	-0.315199	2.05227e-06	1.43182e-05	4.84411	TRUE
Prdx4	-0.428047	-0.0461134	-0.381934	3.18168	-0.390397	0.0030552	0.00819089	2.08667	TRUE
Mcm4	0.195184	0.578144	-0.38296	-1.37961	0.471618	0.0241581	0.0472762	1.32536	TRUE
AI839979	-0.577322	-0.194118	-0.383204	1.51624	-0.703032	1.80751e-06	1.27589e-05	4.89419	TRUE
Stx7	-0.696404	-0.313151	-0.383253	1.10359	-1.01385	0.00735709	0.0176007	1.75447	TRUE
Serpina3f	0.0959216	0.47929	-0.383369	-1.96007	0.364691	0.00817927	0.0192605	1.71533	TRUE
Sla2	-0.114426	0.2693	-0.383727		0.107604	0.0167727	0.0347981	1.45844	TRUE
Fcnb	-0.636449	-0.251196	-0.385253	1.28838	-0.846382	0.011485	0.0254844	1.59373	TRUE
Psme2	-0.400007	-0.0134269	-0.38658	5.02568	-0.334092	0.0107419	0.0241935	1.6163	TRUE
Cttnbp2nl	-0.692771	-0.305709	-0.387062	1.13065	-0.997809	3.90368e-05	0.000184426	3.73418	TRUE
Fcgr2b	-0.862954	-0.474641	-0.388313	0.821337	-1.59421	0.00427137	0.0109242	1.96161	TRUE
Cpd	-0.761827	-0.373413	-0.388414	0.982853	-1.20963	0.000382975	0.00135168	2.86913	TRUE
Ldhb	-0.163942	0.225196	-0.389138		0.0435226	0.000136459	0.000556976	3.25416	TRUE
Stab1	-0.545141	-0.154614	-0.390527	1.76129	-0.621217	5.80431e-05	0.000262638	3.58064	TRUE
Rrad	-0.512682	-0.121807	-0.390876	2.01699	-0.550559	4.6506e-06	2.90058e-05	4.53751	TRUE
Csrp2	-0.0013518	0.389712	-0.391063	-3.88976	0.25602	0.00112882	0.00346974	2.4597	TRUE
Hck	-0.866764	-0.475598	-0.391166	0.824985	-1.60463	3.19937e-05	0.000156832	3.80457	TRUE
Lrrc25	-0.814095	-0.4227	-0.391394	0.902317	-1.38986	5.99743e-06	3.64955e-05	4.43776	TRUE
Hgsnat	-0.789228	-0.397258	-0.39197	0.945955	-1.29776	0.00442374	0.0112755	1.94787	TRUE
Plxnc1	-0.673647	-0.281517	-0.392131	1.20831	-0.936724	2.32088e-07	2.15562e-06	5.66643	TRUE
Pde4b	-0.556853	-0.164265	-0.392588	1.70512	-0.645117	2.88608e-08	3.24278e-07	6.48908	TRUE
Sp140	-0.772083	-0.378458	-0.393624	0.983404	-1.23538	0.00436221	0.0111376	1.95321	TRUE
Lifr	-0.494007	-0.0998938	-0.394113	2.25175	-0.508301	3.1764e-06	2.06707e-05	4.68464	TRUE
Mmp19	-0.78078	-0.384386	-0.396394	0.977625	-1.26044	2.20438e-06	1.52026e-05	4.81808	TRUE
Camk2d	-0.779438	-0.380246	-0.399191	0.990754	-1.251	0.0205037	0.0414216	1.38277	TRUE
Scarf1	-0.168369	0.230836	-0.399205		0.0443716	7.39774e-06	4.3431e-05	4.3622	TRUE
Ethe1	-0.318517	0.0808285	-0.399345		-0.182531	0.0172364	0.035588	1.4487	TRUE
Dennd5b	-0.281553	0.118456	-0.400009		-0.122725	0.00037178	0.00131526	2.88099	TRUE
Tnfrsf23	-0.857948	-0.456213	-0.401735	0.870039	-1.54406	1.72915e-06	1.22345e-05	4.91241	TRUE
Dgat1	-0.50358	-0.101377	-0.402203	2.25938	-0.51969	7.72867e-05	0.000338977	3.46983	TRUE
Arhgap26	-0.55621	-0.153781	-0.402429	1.79972	-0.63262	0.000146652	0.000589752	3.22933	TRUE
St3gal5	-0.5011	-0.0978899	-0.40321	2.30337	-0.513533	1.70571e-05	8.89934e-05	4.05064	TRUE
S100a1	-0.797027	-0.390356	-0.40667	0.986069	-1.29935	0.0109847	0.0246294	1.60855	TRUE
Spint1	-1.12399	-0.714667	-0.409323	0.621226	-3.6318	0.012745	0.0277466	1.55679	TRUE
Ccr5	-1.0848	-0.668801	-0.415998	0.664677	-3.02092	0.000111763	0.000468934	3.32889	TRUE
Rrbp1	-0.438335	-0.0220378	-0.416297	4.35679	-0.377419	0.00501391	0.0125557	1.90116	TRUE
Ypel3	-0.887364	-0.468799	-0.418565	0.88084	-1.63523	0.00234738	0.00660612	2.18005	TRUE
Grk3	-0.595521	-0.176431	-0.41909	1.70258	-0.703633	3.53375e-07	3.07282e-06	5.51246	TRUE
Kdm7a	-0.841951	-0.42095	-0.421001	0.958557	-1.44007	0.00247196	0.00686656	2.16326	TRUE
Dram1	-0.840559	-0.419211	-0.421348	0.96209	-1.43395	5.09588e-08	5.49915e-07	6.2597	TRUE
Itga1	-0.932739	-0.511352	-0.421387	0.829194	-1.84708	4.44025e-07	3.75232e-06	5.4257	TRUE
Ms4a6b	-0.781703	-0.3598	-0.421903	1.07527	-1.22011	0.000218684	0.000842173	3.0746	TRUE
Sem1	-0.45383	-0.0309977	-0.422832	3.87702	-0.400518	0.00103108	0.00321542	2.49276	TRUE
Gnai2	-0.950871	-0.528018	-0.422853	0.811364	-1.94034	0.015494	0.0326418	1.48623	TRUE
Dlk1	-0.0840147	0.340276	-0.42429		0.173934	0.0016303	0.00479031	2.31964	TRUE
Il13ra1	-0.869966	-0.44515	-0.424816	0.926349	-1.54607	1.28621e-07	1.25688e-06	5.90071	TRUE
Mcub	-0.99352	-0.568561	-0.42496	0.769408	-2.19126	2.88099e-06	1.9164e-05	4.71751	TRUE
Mapk13	-0.555865	-0.130756	-0.425109	2.03613	-0.606717	8.47016e-06	4.8586e-05	4.31349	TRUE
Gbe1	-0.500795	-0.0752938	-0.425501	2.69013	-0.49014	2.92832e-06	1.93929e-05	4.71236	TRUE
H2.K1	-0.387233	0.0395905	-0.426823		-0.275474	0.0238103	0.0468093	1.32967	TRUE
Serp1	-0.788982	-0.35776	-0.431221	1.09738	-1.22895	0.0120053	0.0264047	1.57832	TRUE
Serpine2	-0.403285	0.0281913	-0.431476		-0.299643	1.6057e-05	8.45103e-05	4.07309	TRUE
Appl2	-0.587759	-0.156272	-0.431486	1.8599	-0.6712	6.02911e-06	3.66141e-05	4.43635	TRUE
Slc39a4	-0.651956	-0.217313	-0.434642	1.53552	-0.822744	9.59231e-08	9.65668e-07	6.01517	TRUE
Dhrs3	-0.623602	-0.18894	-0.434662	1.67231	-0.752123	0.000102459	0.00043476	3.36175	TRUE
Tmed3	-0.240868	0.194159	-0.435027		-0.0340935	0.0102376	0.0232673	1.63325	TRUE
Ctnnd2	-0.489568	-0.0539117	-0.435656	3.15311	-0.457474	0.0229933	0.0454712	1.34226	TRUE
Timp1	-0.814847	-0.377778	-0.437069	1.06661	-1.30869	2.02978e-06	1.42274e-05	4.84687	TRUE
H3f3a	-0.741919	-0.30255	-0.43937	1.24861	-1.06563	0.00022158	0.000851139	3.07	TRUE
Lrp1	-1.25985	-0.817893	-0.441952	0.594629		0.0218775	0.0436096	1.36042	TRUE
Evi2a	-1.00541	-0.562702	-0.442707	0.802056	-2.21127	0.000353298	0.00126178	2.89902	TRUE
Snx20	-1.00995	-0.56707	-0.442879	0.797545	-2.24134	0.0117055	0.025878	1.58707	TRUE
Mcemp1	-1.13312	-0.687598	-0.445519	0.689055	-3.47967	0.00815238	0.0192424	1.71574	TRUE
Gstt3	-0.607643	-0.162097	-0.445545	1.85677	-0.701037	2.50787e-08	2.87161e-07	6.54187	TRUE
Icam1	-0.728785	-0.282399	-0.446386	1.32195	-1.01623	8.4263e-06	4.8427e-05	4.31491	TRUE
Dusp2	-0.0341173	0.412898	-0.447016		0.250222	0.00725971	0.0174233	1.75887	TRUE
Tctex1d1	-0.288975	0.159628	-0.448603		-0.0964579	1.1248e-07	1.12106e-06	5.95037	TRUE
Comt	-0.379125	0.0714125	-0.450538		-0.241026	0.00354044	0.00930063	2.03149	TRUE
X1700025G04Rik	-0.543511	-0.0900568	-0.453455	2.55012	-0.549587	0.00063379	0.00210561	2.67662	TRUE
Evl	-0.767161	-0.313573	-0.453588	1.24675	-1.12145	5.99459e-08	6.37722e-07	6.19537	TRUE
Pla2g4a	-0.332538	0.121296	-0.453834		-0.161042	0.00243576	0.00679747	2.16765	TRUE
Ssrp1	0.263165	0.717357	-0.454192	-1.30597	0.575565	0.0245103	0.0478406	1.3202	TRUE
G0s2	-0.451053	0.00561247	-0.456666		-0.363495	1.81164e-05	9.37053e-05	4.02824	TRUE
Tmem38b	-0.794065	-0.337351	-0.456715	1.19222	-1.20326	0.00298952	0.00804354	2.09455	TRUE
Impdh2	0.42573	0.884535	-0.458806	-0.967052	0.726947	0.011304	0.0251573	1.59934	TRUE
H3f3b	-0.0165506	0.443373	-0.459923	-5.30995	0.279068	0.00783583	0.0186124	1.7302	TRUE
Mrgpra2a	-0.452106	0.00805972	-0.460166		-0.362201	1.24407e-06	9.19262e-06	5.03656	TRUE
Dbi	-0.605742	-0.145534	-0.460208	2.00959	-0.679545	0.00158125	0.00467364	2.33034	TRUE
Rnd3	-0.951185	-0.490186	-0.461	0.919538	-1.84004	3.94155e-05	0.000185922	3.73067	TRUE
Fau	-0.792287	-0.329393	-0.462894	1.22351	-1.18718	0.000930043	0.00294007	2.53164	TRUE
Il1b	-1.93712	-1.47377	-0.463357	0.375529		0.00201485	0.00576771	2.239	TRUE
Bcl2l11	-1.01483	-0.550614	-0.464211	0.847328	-2.20237	0.0139084	0.0298464	1.52511	TRUE
Nfe2l2	-0.901931	-0.437355	-0.464576	1.00569	-1.5979	0.00291451	0.00787707	2.10364	TRUE
Fchsd2	-0.316516	0.148462	-0.464978		-0.126624	0.000818295	0.00263966	2.57845	TRUE
Irf1	-0.528646	-0.0631371	-0.465509	3.03431	-0.506131	1.20282e-06	8.93185e-06	5.04906	TRUE
X2010111I01Rik	-0.734065	-0.267592	-0.466474	1.41105	-1.00239	0.00268983	0.00736268	2.13296	TRUE
Pde4d	-0.424148	0.0424133	-0.466562		-0.305552	0.0204431	0.0413548	1.38347	TRUE
Naaa	-1.03809	-0.570734	-0.46736	0.82898	-2.35413	4.04406e-07	3.46634e-06	5.46013	TRUE
Erp29	-0.570006	-0.102365	-0.467641	2.43365	-0.591148	0.00396678	0.0102413	1.98965	TRUE
B4galt6	-0.524641	-0.0544702	-0.470171	3.24328	-0.493206	7.13394e-08	7.37994e-07	6.13195	TRUE
AC140186.1	-0.503167	-0.0323531	-0.470814	3.96919	-0.449612	7.47539e-06	4.38011e-05	4.35851	TRUE
Mpp1	-0.952689	-0.481659	-0.47103	0.947306	-1.82201	0.0206254	0.0415555	1.38137	TRUE
Cyp4f16	-0.791599	-0.319156	-0.472443	1.26804	-1.16935	2.6407e-06	1.77625e-05	4.7505	TRUE
Tbxa2r	-0.200625	0.272132	-0.472757		0.0506813	0.0030552	0.00819089	2.08667	TRUE
Klf4	-1.32343	-0.850502	-0.472928	0.610688		0.00229576	0.0064791	2.18848	TRUE
Gatm	-0.14798	0.325017	-0.472997		0.122366	0.00482643	0.0121369	1.91589	TRUE
AW112010	-0.822665	-0.346694	-0.475971	1.20544	-1.2677	0.00159948	0.00472288	2.32579	TRUE
Snrpd3	0.236844	0.713389	-0.476545	-1.4348	0.560829	0.00309972	0.00828802	2.08155	TRUE
Anxa3	-0.447004	0.0300007	-0.477004		-0.337341	0.0115947	0.025671	1.59056	TRUE
Lamp2	-0.970539	-0.491613	-0.478926	0.945251	-1.89473	0.00346531	0.00911923	2.04004	TRUE
Cd33	-1.1028	-0.622063	-0.480734	0.793875	-2.86177	0.000553372	0.0018653	2.72925	TRUE
Dgat2	-0.369808	0.112373	-0.482182		-0.198788	8.91343e-07	6.9818e-06	5.15603	TRUE
Cldn15	-0.308054	0.175702	-0.483756		-0.0987771	0.0163697	0.0341273	1.4669	TRUE
Gpr171	-0.540782	-0.0567491	-0.484032	3.22806	-0.512031	0.0227929	0.045194	1.34492	TRUE
Mpeg1	-1.43158	-0.947405	-0.48418	0.57034		0.00357856	0.00937615	2.02798	TRUE
Ifi27	-0.534457	-0.0496312	-0.484826	3.41109	-0.498269	0.00137688	0.00411827	2.38529	TRUE
Lactb	-0.684618	-0.196426	-0.488192	1.75632	-0.837847	0.000719115	0.00234749	2.6294	TRUE
Kmo	-0.641433	-0.152477	-0.488956	2.02789	-0.729662	2.85751e-07	2.59774e-06	5.58541	TRUE
Smim6	-0.197905	0.29202	-0.489926		0.0663404	1.07412e-05	5.9895e-05	4.22261	TRUE
Phb2	0.118541	0.609449	-0.490907	-2.06311	0.447838	0.00409482	0.0105356	1.97734	TRUE
Tma16	-0.330557	0.161546	-0.492103		-0.127376	0.00147014	0.00436676	2.35984	TRUE
Hmgn2	-0.092643	0.40325	-0.495893		0.208272	0.00181323	0.00527102	2.27811	TRUE
Ptgs1	-0.263886	0.232645	-0.496531		-0.0227138	0.00189725	0.00547812	2.26137	TRUE
Jaml	-0.838005	-0.34023	-0.497775	1.26032	-1.2832	3.39122e-09	4.71003e-08	7.32698	TRUE
Eps8	-1.05464	-0.556214	-0.498425	0.889726	-2.36162	9.13266e-05	0.00039196	3.40676	TRUE
Cd28	-0.917175	-0.417092	-0.500084	1.0994	-1.58698	5.84465e-11	1.10276e-09	8.95752	TRUE
Smim5	-0.513902	-0.0135305	-0.500371	5.3978	-0.441666	7.35836e-08	7.55996e-07	6.12148	TRUE
F7	-1.16511	-0.66318	-0.501934	0.782544	-3.54198	0.0229263	0.0453986	1.34296	TRUE
Mmp14	-0.94919	-0.447068	-0.502122	1.04982	-1.728	2.75833e-06	1.83889e-05	4.73544	TRUE
Sdc4	-1.408	-0.905839	-0.502164	0.610766		5.77692e-05	0.000261794	3.58204	TRUE
Zfp36	-0.706394	-0.204171	-0.502223	1.74702	-0.87642	3.70149e-05	0.000176261	3.75384	TRUE
Ier5	-0.864887	-0.359318	-0.505569	1.22821	-1.36625	5.77692e-05	0.000261794	3.58204	TRUE
Emp1	-1.08642	-0.580758	-0.505659	0.871179	-2.58717	6.7805e-05	0.00030091	3.52156	TRUE
Plxnb2	-0.76983	-0.263684	-0.506147	1.5037	-1.04918	2.87448e-07	2.60527e-06	5.58415	TRUE
Junb	-0.879612	-0.366657	-0.512955	1.22403	-1.40788	0.00372156	0.00969997	2.01323	TRUE
Aldoc	-1.02123	-0.50627	-0.514957	0.97825	-2.08161	1.37954e-05	7.40363e-05	4.13056	TRUE
Raph1	-0.914715	-0.397075	-0.517639	1.1667	-1.53908	9.70577e-07	7.50446e-06	5.12468	TRUE
Acadm	-0.693981	-0.174054	-0.519927	1.9531	-0.821171	0.000937476	0.00296045	2.52864	TRUE
Scd2	-0.275304	0.246311	-0.521615		-0.0210668	0.00246287	0.00685399	2.16406	TRUE
Slc15a3	-1.02623	-0.504386	-0.521843	0.990896	-2.09115	5.54717e-11	1.05997e-09	8.97471	TRUE
Cd27	-0.209879	0.312239	-0.522118		0.0720095	0.000104833	0.000442335	3.35425	TRUE
Tcf7l2	-1.0482	-0.524331	-0.523867	0.966127	-2.2261	3.12253e-07	2.7797e-06	5.556	TRUE
Fdps	-0.471306	0.054515	-0.525821		-0.337149	0.00100292	0.00313412	2.50388	TRUE
Mtus1	-0.69734	-0.169685	-0.527655	1.99746	-0.819885	3.51303e-07	3.06369e-06	5.51375	TRUE
Shtn1	-0.998412	-0.46928	-0.529131	1.05464	-1.90967	6.76813e-06	4.02067e-05	4.3957	TRUE
Rogdi	-0.704166	-0.171769	-0.532396	1.99427	-0.831275	3.12225e-05	0.000153805	3.81303	TRUE
Itgam	-1.56831	-1.03429	-0.534013	0.577572		0.000182506	0.000717588	3.14413	TRUE
Ung	-0.174859	0.359639	-0.534499		0.127488	0.0107419	0.0241935	1.6163	TRUE
Fkbp4	0.426595	0.961197	-0.534602	-1.08395	0.760345	0.015494	0.0326418	1.48623	TRUE
H2afv	-0.214669	0.320092	-0.534761		0.0741106	0.00333131	0.00882857	2.05411	TRUE
Nt5dc2	-0.713873	-0.175333	-0.538541	1.98487	-0.848409	0.00211529	0.00603218	2.21953	TRUE
Fam96a	-1.02649	-0.487728	-0.538759	1.03992	-2.04161	0.00179956	0.00524145	2.28055	TRUE
C3	-1.01681	-0.477117	-0.539691	1.05773	-1.98258	4.7563e-08	5.2267e-07	6.28177	TRUE
Thbs1	-0.754803	-0.214129	-0.540674	1.77706	-0.955861	0.0112681	0.0251147	1.60007	TRUE
Fcor	-0.940313	-0.39276	-0.547554	1.2236	-1.5844	2.64281e-05	0.000131702	3.88041	TRUE
Adssl1	-0.806782	-0.259225	-0.547557	1.5986	-1.09852	0.000287625	0.00106265	2.97361	TRUE
Fbxl5	-1.14733	-0.599425	-0.547903	0.906089	-2.98138	2.50331e-05	0.000125794	3.90034	TRUE
H2.DMa	-1.23115	-0.683084	-0.548071	0.821185	-4.54353	0.000926347	0.00293148	2.53291	TRUE
Msrb1	-1.47767	-0.927742	-0.549927	0.647263		0.0218775	0.0436096	1.36042	TRUE
Tlr2	-1.28372	-0.73176	-0.551959	0.783275		0.00270959	0.00740324	2.13058	TRUE
Gapdh	-0.945911	-0.387417	-0.558494	1.25228	-1.58495	0.000598429	0.00199698	2.69963	TRUE
Csf1r	-1.31721	-0.755947	-0.561267	0.774206		5.64177e-05	0.000256833	3.59035	TRUE
Fos	-1.0215	-0.456197	-0.565306	1.12953	-1.93705	3.27342e-07	2.88831e-06	5.53936	TRUE
Ptpn1	-1.15146	-0.585687	-0.565774	0.944969	-2.92768	0.000660226	0.00218377	2.66079	TRUE
Mgst3	-0.916803	-0.350715	-0.566088	1.35017	-1.44914	0.00593153	0.0145262	1.83785	TRUE
Lgmn	-1.12507	-0.556767	-0.568303	0.983993	-2.65217	0.000341458	0.00122679	2.91123	TRUE
Acsl1	-0.881077	-0.308139	-0.572938	1.47887	-1.30261	9.44327e-06	5.32515e-05	4.27367	TRUE
Atp2b1	-1.31032	-0.737181	-0.57314	0.802837		0.01037	0.0235147	1.62866	TRUE
Ankrd37	-0.933038	-0.359553	-0.573485	1.34018	-1.49938	4.18013e-09	5.67438e-08	7.24608	TRUE
Cpne8	-0.85091	-0.276588	-0.574322	1.58386	-1.19677	8.37235e-07	6.5924e-06	5.18096	TRUE
Apex1	0.0850801	0.659421	-0.574341	-2.55106	0.456544	0.00179956	0.00524145	2.28055	TRUE
Il1r2	-1.36945	-0.794281	-0.575172	0.759951		4.40907e-06	2.7672e-05	4.55796	TRUE
Anxa2	-1.53201	-0.953241	-0.578767	0.661143		0.0067672	0.0163855	1.78554	TRUE
Esd	-1.20969	-0.630599	-0.579093	0.910913	-3.64648	0.002862	0.00777717	2.10918	TRUE
Pcp4	-0.42572	0.15634	-0.582059		-0.208711	0.000420244	0.00146767	2.83337	TRUE
Ifngr1	-0.871785	-0.285638	-0.586147	1.5732	-1.24712	7.59334e-06	4.44055e-05	4.35256	TRUE
Kctd12	-0.996295	-0.410031	-0.586264	1.2471	-1.75226	2.68424e-06	1.8015e-05	4.74437	TRUE
Sod2	-0.921488	-0.335175	-0.586312	1.42353	-1.42791	0.000113303	0.000473409	3.32476	TRUE
Rps27a	-0.200556	0.386661	-0.587217		0.128362	0.000257014	0.000968647	3.01383	TRUE
Med21	-0.405713	0.183528	-0.589241		-0.169894	0.000574306	0.00192936	2.71459	TRUE
Phgdh	0.730813	1.32114	-0.590328	-0.802574	1.01862	0.0208091	0.0418414	1.37839	TRUE
Rhob	-0.996366	-0.40267	-0.593696	1.27347	-1.73465	6.62761e-06	3.97657e-05	4.40049	TRUE
Gpx1	-0.583345	0.0106343	-0.593979		-0.486722	0.00103925	0.00323419	2.49023	TRUE
Gclm	-0.527722	0.0678493	-0.595571		-0.37695	0.00249943	0.00693004	2.15926	TRUE
Pgam1	-0.618852	-0.022519	-0.596333	4.8483	-0.557848	9.44327e-06	5.32515e-05	4.27367	TRUE
Asap1	-0.982697	-0.38549	-0.597207	1.31619	-1.66243	5.81063e-06	3.55753e-05	4.44885	TRUE
Il1r1	-0.45907	0.138788	-0.597858		-0.251781	1.27232e-06	9.3324e-06	5.03001	TRUE
Anxa5	-1.46667	-0.861433	-0.605235	0.743499		0.0118546	0.0261306	1.58285	TRUE
Pmaip1	-0.592162	0.0135947	-0.605756		-0.492654	2.4665e-05	0.000124153	3.90604	TRUE
Pgk1	-0.980087	-0.372978	-0.607109	1.3601	-1.62831	0.000131023	0.000537715	3.26945	TRUE
Clec4d	-1.58993	-0.980197	-0.60973	0.675335		0.00319054	0.00850054	2.07055	TRUE
Lamp1	-1.33311	-0.720144	-0.612966	0.862072		0.00475985	0.0119895	1.9212	TRUE
Smpdl3a	-0.980721	-0.366833	-0.613888	1.38515	-1.61607	0.000103877	0.000439537	3.357	TRUE
Hmox1	-1.61437	-0.999546	-0.614826	0.669478		0.000190771	0.000745201	3.12773	TRUE
Gstm1	-0.855974	-0.23811	-0.617865	1.81052	-1.14255	0.0230604	0.0455439	1.34157	TRUE
Ctsh	-1.53826	-0.916682	-0.621578	0.723667		0.0113761	0.0252802	1.59722	TRUE
Gadd45b	-0.846405	-0.220696	-0.625709	1.90428	-1.10021	3.89832e-06	2.4936e-05	4.60317	TRUE
Dhrs7	-0.711977	-0.0811555	-0.630822	3.11166	-0.728733	2.27819e-06	1.5604e-05	4.80676	TRUE
Flt3	-0.507142	0.123801	-0.630943		-0.306985	3.32654e-05	0.00016227	3.78976	TRUE
Pmvk	-1.09953	-0.467309	-0.632217	1.20371	-2.20701	1.47354e-05	7.83797e-05	4.1058	TRUE
Pycard	-1.06506	-0.431905	-0.633159	1.27073	-1.99128	4.1762e-05	0.000194846	3.71031	TRUE
B2m	-1.15599	-0.522573	-0.633416	1.11586	-2.63739	0.00022353	0.000857534	3.06675	TRUE
Ncf1	-0.786959	-0.151429	-0.63553	2.34498	-0.913743	5.00981e-05	0.000229808	3.63864	TRUE
Il4ra	-0.907911	-0.272258	-0.635653	1.70338	-1.2866	0.000359361	0.00127887	2.89318	TRUE
Hmgn1	0.141326	0.78104	-0.639714	-2.21118	0.547137	0.00526202	0.0131005	1.88271	TRUE
Parp8	-0.496381	0.14383	-0.640211		-0.279767	5.87227e-06	3.58795e-05	4.44515	TRUE
Fh1	-0.36708	0.273473	-0.640553		-0.0691548	0.000143392	0.000577417	3.23851	TRUE
Trem2	-1.64718	-1.00432	-0.642861	0.692121		0.0234669	0.0461946	1.33541	TRUE
Bst2	-0.417202	0.226168	-0.643369		-0.144835	0.000436445	0.00151193	2.82047	TRUE
Rasgrp2	-0.0627213	0.581636	-0.644357		0.332802	0.00345292	0.00909462	2.04122	TRUE
Cd44	-1.20483	-0.558305	-0.646521	1.08122	-3.07784	2.69535e-05	0.000134097	3.87258	TRUE
Il6st	-0.852	-0.20248	-0.64952	2.03957	-1.08082	8.79255e-11	1.61826e-09	8.79095	TRUE
Tspo	-1.2522	-0.598786	-0.653417	1.03682	-3.74651	0.00112882	0.00346974	2.4597	TRUE
Cd24a	-0.769024	-0.111709	-0.657315	2.75628	-0.837445	3.75448e-06	2.40672e-05	4.61857	TRUE
Selenbp1	-1.09779	-0.439644	-0.65815	1.2898	-2.11228	9.6509e-07	7.48132e-06	5.12602	TRUE
Casp6	-1.24614	-0.587772	-0.658367	1.05653	-3.58997	2.36743e-08	2.73165e-07	6.56358	TRUE
Cd14	-1.44077	-0.781691	-0.659077	0.857777		1.70571e-05	8.89934e-05	4.05064	TRUE
Gngt2	-1.58099	-0.921588	-0.659406	0.756199		7.98459e-05	0.00034918	3.45695	TRUE
Ptprc	-1.24512	-0.583841	-0.661275	1.06503	-3.54756	6.94131e-05	0.000307138	3.51267	TRUE
Cd81	-0.76899	-0.107665	-0.661325	2.81039	-0.832198	0.00228726	0.00646119	2.18969	TRUE
Irf8	-1.0983	-0.43597	-0.662329	1.30265	-2.10243	1.01862e-08	1.2786e-07	6.89326	TRUE
Atp1b3	-1.13087	-0.462299	-0.668575	1.26092	-2.29751	0.00216317	0.0061512	2.21104	TRUE
Lmo1	-0.482949	0.18579	-0.668739		-0.232056	1.13169e-07	1.12419e-06	5.94916	TRUE
Gda	-1.33008	-0.659943	-0.670139	0.985032	-7.64757	0.00119245	0.00363181	2.43988	TRUE
mt.Cytb	-0.822067	-0.150857	-0.671211	2.41574	-0.961457	7.67295e-06	4.47838e-05	4.34888	TRUE
Cebpb	-1.49797	-0.826252	-0.671716	0.834846		0.0133988	0.0289599	1.5382	TRUE
Bzw2	0.128606	0.802229	-0.673623	-2.36251	0.551312	0.00365593	0.00955382	2.01982	TRUE
Hoxa7	-0.468421	0.207489	-0.675909		-0.201686	2.1803e-06	1.50712e-05	4.82185	TRUE
Limd2	-0.686833	-0.0101724	-0.67666	6.3335	-0.618169	1.31785e-05	7.13637e-05	4.14652	TRUE
Eef1a1	-0.515229	0.165263	-0.680493		-0.277504	0.000998956	0.00312499	2.50515	TRUE
Bcl3	-0.74524	-0.0623708	-0.682869	3.57098	-0.746145	1.84352e-10	3.292e-09	8.48254	TRUE
Aff3	-0.496931	0.186473	-0.683404		-0.243368	5.69942e-07	4.65893e-06	5.33171	TRUE
Cst3	-1.65657	-0.973043	-0.683528	0.746196		4.13619e-05	0.00019328	3.71381	TRUE
Socs3	-1.26742	-0.5821	-0.685319	1.09555	-3.73234	1.90467e-05	9.81789e-05	4.00798	TRUE
Aldoa	-1.09608	-0.410737	-0.685338	1.38607	-2.01979	1.11341e-05	6.15142e-05	4.21102	TRUE
Btg2	-1.00607	-0.320127	-0.685948	1.62067	-1.56961	5.66657e-07	4.65893e-06	5.33171	TRUE
Cd7	-1.0598	-0.370711	-0.689092	1.48492	-1.81227	0.00114667	0.00351381	2.45422	TRUE
Apobec3	-0.199002	0.496056	-0.695058		0.199785	0.000140201	0.000566086	3.24712	TRUE
Gdf15	-1.10733	-0.408026	-0.699304	1.41079	-2.04501	7.07646e-10	1.08313e-08	7.96532	TRUE
Ptma	1.26056	1.9632	-0.702639	-0.609163	1.38509	0.00327198	0.00869438	2.06076	TRUE
Tmem173	-0.751072	-0.047828	-0.703244	3.98028	-0.735644	3.38924e-06	2.19132e-05	4.65929	TRUE
Cox4i2	-0.575108	0.128246	-0.703354		-0.364814	6.32311e-07	5.08561e-06	5.29366	TRUE
Milr1	-0.872619	-0.167073	-0.705545	2.35557	-1.05843	6.10767e-08	6.47456e-07	6.18879	TRUE
Tsc22d1	-0.519797	0.185803	-0.7056		-0.263606	0.000224512	0.000860198	3.0654	TRUE
Col4a2	-0.127211	0.578909	-0.70612		0.293782	0.00256462	0.00709113	2.14928	TRUE
Gria3	-0.558058	0.148318	-0.706376		-0.330737	2.5834e-07	2.37009e-06	5.62524	TRUE
Mndal	-0.905861	-0.198641	-0.707219	2.15879	-1.15924	2.27819e-06	1.5604e-05	4.80676	TRUE
Rnf149	-1.63623	-0.928213	-0.708019	0.796259		0.000169224	0.000674198	3.17121	TRUE
S100a11	-1.77505	-1.06556	-0.709491	0.716205		0.000235576	0.000896862	3.04727	TRUE
Gpr84	-0.765672	-0.0534224	-0.712249	3.84295	-0.760106	3.08688e-11	6.34291e-10	9.19771	TRUE
Trem3	-0.707321	0.00768122	-0.715002		-0.621088	2.12199e-07	1.97701e-06	5.70399	TRUE
Lbp	-0.589645	0.126581	-0.716225		-0.379943	1.71958e-06	1.22245e-05	4.91277	TRUE
App	-1.45612	-0.73936	-0.716765	0.953906		1.09298e-06	8.28016e-06	5.08196	TRUE
Marcksl1	-0.61122	0.110167	-0.721387		-0.41605	1.55781e-05	8.24239e-05	4.08395	TRUE
Sirpa	-1.43376	-0.711435	-0.722322	0.986832		9.0906e-05	0.000391274	3.40752	TRUE
Ddt	-1.04163	-0.31466	-0.726971	1.69718	-1.63552	1.18397e-05	6.4816e-05	4.18832	TRUE
Cd300a	-1.29797	-0.568959	-0.729008	1.16373	-3.90971	1.42219e-05	7.61888e-05	4.11811	TRUE
Soat1	-1.43304	-0.702183	-0.730856	1.00503		0.000181699	0.000715349	3.14548	TRUE
Unc93b1	-1.1353	-0.403749	-0.731551	1.46297	-2.11732	2.48108e-09	3.5276e-08	7.45252	TRUE
mt.Nd5	-0.721986	0.0110515	-0.733038		-0.633674	5.76567e-07	4.68754e-06	5.32906	TRUE
Adgrl4	-0.264273	0.473943	-0.738216		0.143831	0.000458954	0.0015826	2.80063	TRUE
Prdx1	-1.24686	-0.506323	-0.740533	1.27337	-3.01847	3.37546e-05	0.000164123	3.78483	TRUE
Ffar2	-1.10455	-0.356578	-0.747975	1.60254	-1.89199	2.21006e-10	3.78867e-09	8.42151	TRUE
BC035044	-0.246782	0.502818	-0.7496		0.17379	1.7143e-05	8.91319e-05	4.04997	TRUE
Mgst2	-0.965226	-0.214542	-0.750684	2.14099	-1.2859	3.12522e-06	2.03819e-05	4.69076	TRUE
Slco3a1	-0.255918	0.498	-0.753918		0.164839	1.91422e-05	9.85019e-05	4.00656	TRUE
Tnfaip2	-1.45045	-0.688675	-0.761775	1.0509		6.62096e-07	5.31093e-06	5.27483	TRUE
Egfl7	0.191929	0.954287	-0.762358	-2.12187	0.653618	0.00298952	0.00804354	2.09455	TRUE
Tfec	-1.05347	-0.290667	-0.762798	1.82911	-1.60852	4.38559e-06	2.75823e-05	4.55937	TRUE
Pld4	-1.43821	-0.667345	-0.770868	1.08397		7.05831e-13	2.18298e-11	10.6609	TRUE
Lipg	-0.439392	0.332331	-0.771723		-0.0793716	0.00157521	0.00466039	2.33158	TRUE
Rassf4	-1.32867	-0.555808	-0.772862	1.23204	-4.11377	9.66459e-09	1.22855e-07	6.91061	TRUE
Idh2	-0.193052	0.580721	-0.773773		0.255603	3.59632e-06	2.31027e-05	4.63634	TRUE
Fam162a	-1.03084	-0.256774	-0.774064	1.97712	-1.48927	8.56022e-05	0.000371645	3.42987	TRUE
Igsf6	-1.3504	-0.572195	-0.778207	1.21388	-4.69146	4.73087e-05	0.000217678	3.66218	TRUE
Alas1	-1.15284	-0.3746	-0.778239	1.5943	-2.08143	1.05226e-05	5.88954e-05	4.22992	TRUE
Sell	-1.25037	-0.470497	-0.779878	1.38384	-2.841	7.71306e-06	4.48433e-05	4.3483	TRUE
Fam49b	-0.995224	-0.215017	-0.780207	2.18321	-1.34052	1.05163e-07	1.05163e-06	5.97814	TRUE
Ltb	-0.88369	-0.103029	-0.780661	3.08269	-0.980966	1.80471e-07	1.70793e-06	5.76753	TRUE
Spi1	-1.19201	-0.399957	-0.792054	1.54869	-2.29325	4.62512e-07	3.8758e-06	5.41164	TRUE
Hsd17b10	-1.0501	-0.247785	-0.802311	2.05637	-1.51021	3.46074e-09	4.78443e-08	7.32017	TRUE
Vcan	-2.15035	-1.34736	-0.802982	0.657814		0.000944965	0.00297783	2.5261	TRUE
Mt1	-1.16946	-0.363895	-0.805564	1.65752	-2.0996	0.000262653	0.000987416	3.0055	TRUE
Atf3	-1.97727	-1.1569	-0.820372	0.755331		3.9193e-06	2.50168e-05	4.60177	TRUE
Glipr1	-0.74019	0.0823884	-0.822579		-0.575402	1.64489e-06	1.17492e-05	4.92999	TRUE
Ctsc	-1.91537	-1.09226	-0.823112	0.791878		0.000115387	0.000481448	3.31745	TRUE
H2.Ab1	-2.72143	-1.8977	-0.823726	0.50683		0.00591138	0.0144887	1.83897	TRUE
Cx3cr1	-1.08668	-0.256839	-0.829837	2.05491	-1.60716	5.04853e-12	1.24144e-10	9.90607	TRUE
Mapkapk2	-0.632445	0.205454	-0.837899		-0.346473	4.01466e-09	5.49953e-08	7.25967	TRUE
Cox6a2	-0.744531	0.0965723	-0.841103		-0.56486	1.28621e-07	1.25688e-06	5.90071	TRUE
Cebpd	-1.03235	-0.190881	-0.841473	2.41104	-1.36445	5.76551e-09	7.61962e-08	7.11807	TRUE
Ccnd1	-0.786276	0.0580268	-0.844303		-0.653185	0.000280272	0.00103933	2.98325	TRUE
Bcl11a	-0.669713	0.189851	-0.859564		-0.395798	0.00237358	0.00664868	2.17726	TRUE
Bex6	-0.636586	0.234955	-0.87154		-0.3234	4.95946e-07	4.13288e-06	5.38375	TRUE
Dstn	-0.880397	-0.00673329	-0.873663	7.49292	-0.845715	0.00557818	0.013762	1.86132	TRUE
Msmo1	-0.764524	0.114844	-0.879367		-0.566698	3.29277e-07	2.89687e-06	5.53807	TRUE
Ifitm2	-1.08128	-0.200615	-0.880664	2.40715	-1.47773	5.44167e-07	4.50967e-06	5.34586	TRUE
Cd34	0.133039	1.02337	-0.890333	-2.67265	0.658286	0.000733837	0.00238517	2.62248	TRUE
Tnip3	-1.49615	-0.603194	-0.892958	1.28832		1.00748e-07	1.01085e-06	5.99531	TRUE
Ctsz	-1.58715	-0.692464	-0.894691	1.17533		5.11765e-06	3.16555e-05	4.49955	TRUE
Mif	-0.373639	0.522025	-0.895663		0.103253	3.42602e-06	2.21034e-05	4.65554	TRUE
Tpd52	-1.66434	-0.762745	-0.901599	1.10519		3.47196e-07	3.0367e-06	5.5176	TRUE
Ms4a6c	-1.83959	-0.937767	-0.901822	0.953212		1.28084e-08	1.5748e-07	6.80277	TRUE
Ptpn6	-1.12923	-0.225844	-0.903385	2.29884	-1.63279	8.98956e-09	1.15745e-07	6.9365	TRUE
Ctsb	-2.28217	-1.3671	-0.915066	0.723728		0.013995	0.0299679	1.52334	TRUE
Clec12a	-0.980018	-0.0448222	-0.935196	4.4749	-1.03629	2.60596e-08	2.96132e-07	6.52851	TRUE
Nfkbia	-1.55195	-0.609061	-0.942887	1.32811		2.41427e-09	3.46547e-08	7.46024	TRUE
Ms4a6d	-2.00062	-1.05396	-0.946663	0.907199		0.0024538	0.0068351	2.16526	TRUE
Lsp1	-1.83465	-0.884196	-0.950453	1.03432		2.27104e-12	6.13183e-11	10.2124	TRUE
Olfm1	-1.76306	-0.801067	-0.961989	1.11878		1.71007e-06	1.21858e-05	4.91415	TRUE
Tcf4	-0.950693	0.0147329	-0.965426		-0.910448	1.13128e-08	1.40823e-07	6.85133	TRUE
Lmo2	-0.439003	0.535145	-0.974148		0.0677364	4.78624e-08	5.24041e-07	6.28063	TRUE
Ctsl	-2.37212	-1.39187	-0.980256	0.754239		0.000904454	0.00287432	2.54146	TRUE
Ifitm6	-2.16317	-1.18031	-0.982862	0.857784		2.6859e-10	4.40312e-09	8.35624	TRUE
Napsa	-1.34271	-0.352059	-0.990651	1.90932	-2.71203	2.42888e-08	2.79182e-07	6.55411	TRUE
Cd52	-2.38752	-1.39499	-0.992534	0.760448		0.000104833	0.000442335	3.35425	TRUE
Pou2f2	-1.03732	-0.0440388	-0.993281	4.58583	-1.12243	1.83017e-10	3.28772e-09	8.4831	TRUE
Ramp1	-0.746489	0.260723	-1.00721		-0.401413	1.68277e-08	2.0033e-07	6.69825	TRUE
Ifi203	-1.17171	-0.122728	-1.04898	3.24417	-1.50315	9.1342e-12	2.14083e-10	9.66942	TRUE
Klf2	-1.73077	-0.671638	-1.05913	1.34662		2.74323e-13	9.24684e-12	11.034	TRUE
Cybb	-2.26815	-1.16132	-1.10683	0.95046		4.46484e-11	8.75458e-10	9.05776	TRUE
Psap	-2.76888	-1.66045	-1.10843	0.724918		0.000662926	0.00219028	2.6595	TRUE
Tgfbi	-3.28746	-2.16508	-1.12238	0.591647		0.01037	0.0235147	1.62866	TRUE
Clec5a	-1.47058	-0.341615	-1.12897	2.0869	-3.41271	3.30412e-11	6.74309e-10	9.17114	TRUE
Ighm	-1.16152	-0.0275194	-1.134	5.47335	-1.30229	2.57956e-12	6.78832e-11	10.1682	TRUE
Ccr2	-2.07568	-0.940285	-1.1354	1.12605		3.67771e-09	5.06107e-08	7.29576	TRUE
Tmem176a	-0.995626	0.172393	-1.16802		-0.765172	4.5953e-10	7.18016e-09	8.14387	TRUE
Mgst1	-1.79421	-0.597637	-1.19658	1.56834		2.19412e-10	3.78867e-09	8.42151	TRUE
Fabp5	-2.34563	-1.12878	-1.21685	1.04058		0.00114667	0.00351381	2.45422	TRUE
Jun	-1.74737	-0.505528	-1.24184	1.77192		1.62653e-16	1.17269e-14	13.9308	TRUE
F13a1	-3.34116	-2.09769	-1.24347	0.66088		7.58593e-05	0.000333204	3.47729	TRUE
S100a4	-2.49233	-1.19866	-1.29367	1.04231		9.1184e-07	7.12375e-06	5.14729	TRUE
Emb	-1.59158	-0.286589	-1.30499	2.45811	-4.03706	2.51712e-10	4.1952e-09	8.37725	TRUE
Mmp8	-3.81865	-2.4884	-1.33025	0.60847		0.0016241	0.00477675	2.32087	TRUE
Dmkn	-1.79804	-0.392324	-1.40572	2.18122		3.04169e-06	2.00551e-05	4.69778	TRUE
F630028O10Rik	-0.861612	0.638382	-1.49999		-0.170743	0.000900852	0.00286895	2.54228	TRUE
Tmem176b	-1.15178	0.426491	-1.57827		-0.649829	2.39305e-10	4.0107e-09	8.39678	TRUE
Mef2c	-1.35475	0.23468	-1.58943		-1.18454	4.37493e-14	1.84856e-12	11.7332	TRUE
H2afy	-0.682862	1.03542	-1.71829		0.234233	3.25625e-09	4.5436e-08	7.3426	TRUE
Saa3	-5.50053	-3.76761	-1.73292	0.539382		0.000441974	0.00152756	2.816	TRUE
Wfdc17	-3.85938	-2.09944	-1.75994	0.869317		0.0011244	0.00346974	2.4597	TRUE
Cd74	-5.12048	-3.33147	-1.78901	0.613138		0.00111561	0.00344677	2.46259	TRUE
Ly6a	-2.61455	-0.719683	-1.89486	1.84973		7.48119e-14	2.91475e-12	11.5354	TRUE
Wfdc21	-4.14166	-2.21287	-1.92879	0.895887		6.0851e-05	0.000273693	3.56274	TRUE
Lcn2	-3.17191	-1.21464	-1.95726	1.37451		1.1827e-06	8.80419e-06	5.05531	TRUE
Hp	-2.95205	-0.87809	-2.07396	1.73892		1.99848e-14	8.81681e-13	12.0547	TRUE
Mpo	-0.439143	1.65298	-2.09212		0.684295	0.0174461	0.0359714	1.44404	TRUE
Ifitm1	-2.58191	-0.433297	-2.14861	2.56608		1.13862e-07	1.12735e-06	5.94794	TRUE
Ifitm3	-2.18509	-0.036345	-2.14874	5.97299		3.57169e-15	1.75657e-13	12.7553	TRUE
Plac8	-0.971831	1.26176	-2.23359		0.195302	3.99901e-05	0.000187747	3.72643	TRUE
Lpl	-3.9281	-1.50143	-2.42667	1.37918		2.43298e-06	1.65885e-05	4.78019	TRUE
Fth1	-6.35858	-3.88434	-2.47424	0.705462		0.00783583	0.0186124	1.7302	TRUE
S100a8	-4.66615	-2.18532	-2.48083	1.0871		0.0165198	0.0344163	1.46324	TRUE
Ms4a3	-0.231236	2.47986	-2.71109		1.08699	0.00290394	0.00786976	2.10404	TRUE
Elane	-1.49169	1.59244	-3.08413		0.0709069	1.37613e-06	9.9961e-06	5.00017	TRUE
Spp1	-6.32637	-2.64184	-3.68453	1.25458		0.000105315	0.000443741	3.35287	TRUE
Prtn3	-2.39079	2.44213	-4.83292		0.0365621	6.14056e-12	1.47373e-10	9.83158	TRUE
