## Supplementary material for "Multiomic single-cell lineage tracing to dissect fate-specific gene regulatory programs": Table S5

### Sheet: Uniquely enriched genes
gene	avg_log2FC	p_val_adj	cluster
Calml4	0.674643	5.0441e-134	Day3 On-target
Stxbp6	0.691032	6.23136e-123	Day3 On-target
Spint2	0.861774	2.26051e-117	Day3 On-target
Bex4	1.06105	3.82004e-117	Day3 On-target
Tuft1	0.590465	1.37353e-110	Day3 On-target
Myo6	0.532752	3.65184e-102	Day3 On-target
Parm1	0.574517	9.11779e-100	Day3 On-target
Baiap2l1	0.585162	4.60037e-99	Day3 On-target
Frmd4b	0.492575	8.41355e-99	Day3 On-target
Lsr	0.485057	1.51763e-92	Day3 On-target
Abat	0.423982	1.27931e-91	Day3 On-target
Itga1	0.509882	4.16609e-91	Day3 On-target
Fam129a	0.66538	3.54619e-90	Day3 On-target
Stim1	0.43712	3.9547e-89	Day3 On-target
Fgb	1.3528	7.68333e-89	Day3 On-target
F11r	0.415968	5.10237e-88	Day3 On-target
Mtus1	0.533451	1.49448e-85	Day3 On-target
Pawr	0.490519	2.43064e-85	Day3 On-target
Sult1a1	0.465325	1.04381e-84	Day3 On-target
Plekhh2	0.596301	7.3329e-82	Day3 On-target
Atp1b1	0.965127	9.81188e-82	Day3 On-target
Ezr	0.873419	1.31354e-81	Day3 On-target
Slc9a3r1	0.495367	1.27279e-80	Day3 On-target
Ephx2	0.631775	5.13975e-79	Day3 On-target
Tcp11l1	0.676614	9.58958e-79	Day3 On-target
Acsl1	0.709709	1.07955e-78	Day3 On-target
Nedd9	0.525552	1.32888e-78	Day3 On-target
2200002D01Rik	1.00865	5.54585e-78	Day3 On-target
Atf3	0.440423	1.07895e-77	Day3 On-target
Sh3d19	0.476399	3.26865e-77	Day3 On-target
Ralgps2	0.378468	1.87863e-75	Day3 On-target
Galnt11	0.338863	6.03822e-75	Day3 On-target
Agap1	0.451935	6.94444e-75	Day3 On-target
Etl4	0.362986	1.60139e-74	Day3 On-target
Vps13c	0.410786	3.05689e-74	Day3 On-target
Lgals9	0.377481	5.38057e-74	Day3 On-target
Klhl13	0.48377	2.73419e-73	Day3 On-target
Paics	0.72468	2.53763e-72	Day3 On-target
Mlph	0.378179	2.16126e-70	Day3 On-target
Rps27l	0.43718	6.00054e-70	Day3 On-target
Stard10	0.406199	1.52761e-69	Day3 On-target
Cp	0.573001	1.5548e-69	Day3 On-target
Fam60a	0.378768	2.75457e-69	Day3 On-target
Mpp7	0.311398	3.61402e-69	Day3 On-target
Anxa3	0.666416	1.39248e-67	Day3 On-target
Cenpv	0.34314	3.79191e-67	Day3 On-target
Ifit2	0.520779	3.34947e-66	Day3 On-target
S100a1	0.786734	6.96102e-66	Day3 On-target
Rasgef1b	0.288702	1.25335e-65	Day3 On-target
Smim1	0.472718	1.44144e-65	Day3 On-target
Klf5	0.536884	4.29798e-65	Day3 On-target
Shisa2	0.315529	1.17299e-63	Day3 On-target
Hnf4a	0.256015	2.59478e-63	Day3 On-target
Plod2	0.520693	4.83003e-63	Day3 On-target
Dpep1	0.419723	2.08995e-62	Day3 On-target
Proser2	0.285213	2.18374e-62	Day3 On-target
Depdc7	0.337702	3.92083e-62	Day3 On-target
Dapk1	0.321694	1.82832e-61	Day3 On-target
Cxxc4	0.316618	4.11027e-61	Day3 On-target
Vgll4	0.395281	7.23192e-61	Day3 On-target
Tmem87a	0.336439	9.34288e-60	Day3 On-target
Bmp4	0.477604	3.11795e-59	Day3 On-target
Klc4	0.281704	6.70511e-59	Day3 On-target
Creg1	0.366582	2.10344e-58	Day3 On-target
Kitl	0.417011	6.70763e-58	Day3 On-target
Osbpl6	0.282629	1.17052e-57	Day3 On-target
Ifi27l2b	0.30876	2.83513e-57	Day3 On-target
Fjx1	0.303375	7.022e-57	Day3 On-target
Mysm1	0.398887	1.30833e-56	Day3 On-target
Fas	0.329432	1.68611e-56	Day3 On-target
Polk	0.40834	1.78245e-56	Day3 On-target
Dusp1	0.607344	1.85695e-56	Day3 On-target
Abca1	0.395562	3.70178e-56	Day3 On-target
Bace2	0.319475	3.91389e-56	Day3 On-target
Fam210b	0.393227	4.66418e-56	Day3 On-target
Fbln1	0.425975	1.55442e-55	Day3 On-target
Zfp830	0.260297	2.73376e-55	Day3 On-target
Nog	0.312707	2.84362e-55	Day3 On-target
Ebp	0.536429	1.18943e-54	Day3 On-target
Myo1e	0.461237	1.25232e-54	Day3 On-target
Ak3	0.49255	1.28511e-54	Day3 On-target
Zfp386	0.297993	2.32593e-54	Day3 On-target
Arap2	0.295967	3.06389e-54	Day3 On-target
Camk2n1	0.29402	6.37956e-54	Day3 On-target
Bex2	0.617085	1.04971e-53	Day3 On-target
Abcc5	0.521843	1.47698e-53	Day3 On-target
Kdm7a	0.288489	2.12317e-53	Day3 On-target
Sulf2	0.556353	2.95133e-53	Day3 On-target
Smpd3	0.283046	3.01473e-53	Day3 On-target
Hsf2	0.385603	7.00515e-53	Day3 On-target
Tspan8	0.391619	2.00821e-52	Day3 On-target
Plat	0.517325	3.17901e-52	Day3 On-target
Clmn	0.297584	3.89186e-52	Day3 On-target
Ubxn2a	0.283854	4.91914e-51	Day3 On-target
Tspan13	0.456021	5.31838e-51	Day3 On-target
Mgst2	0.270501	8.25909e-51	Day3 On-target
Angptl4	0.519166	1.28681e-50	Day3 On-target
Rpl7	0.320178	1.49699e-50	Day3 On-target
Gadd45b	0.466462	2.34433e-50	Day3 On-target
Wtip	0.460488	2.81045e-50	Day3 On-target
Foxq1	0.310258	3.68302e-50	Day3 On-target
Mpzl2	0.329709	4.73735e-50	Day3 On-target
Rel	0.313977	5.98588e-50	Day3 On-target
Vldlr	0.436102	9.04613e-50	Day3 On-target
Prdx1	0.380571	1.41314e-49	Day3 On-target
Lactb	0.315884	1.48684e-49	Day3 On-target
Eif2ak2	0.325411	3.41717e-49	Day3 On-target
Myl12b	0.605983	4.01947e-49	Day3 On-target
Pygb	0.451142	4.81305e-49	Day3 On-target
Ace2	0.418605	5.49749e-49	Day3 On-target
Lurap1l	0.398099	9.35413e-49	Day3 On-target
Cep290	0.435034	1.04544e-48	Day3 On-target
Tmtc3	0.452305	1.29883e-48	Day3 On-target
Ptprg	0.308236	2.18876e-48	Day3 On-target
Tkfc	0.323857	2.93097e-48	Day3 On-target
Tmbim4	0.612587	5.74963e-48	Day3 On-target
Ugp2	0.590317	8.91364e-48	Day3 On-target
Zkscan1	0.282172	9.61621e-48	Day3 On-target
Arl4a	0.338124	1.16222e-47	Day3 On-target
Crot	0.320337	1.17208e-47	Day3 On-target
Gm42047	0.325071	2.87758e-47	Day3 On-target
S100a6	0.52274	4.34466e-47	Day3 On-target
Serpinb11	0.957459	5.57817e-47	Day3 On-target
Gtf3c1	0.457515	8.91871e-47	Day3 On-target
Oxsr1	0.543202	9.89578e-47	Day3 On-target
Arhgef5	0.519077	1.30418e-46	Day3 On-target
Kng2	0.495207	1.52682e-46	Day3 On-target
Pgm3	0.32439	9.30278e-46	Day3 On-target
Anxa8	0.848066	1.35918e-45	Day3 On-target
Krt19	1.06287	3.06636e-45	Day3 On-target
Npnt	0.424897	3.6654e-45	Day3 On-target
Mdm2	0.731499	8.03842e-45	Day3 On-target
Chst15	0.258796	2.21193e-44	Day3 On-target
Tmcc3	0.359201	3.97429e-44	Day3 On-target
Sh3rf1	0.310456	4.29287e-44	Day3 On-target
Itga8	0.349507	5.78083e-44	Day3 On-target
Dnajb6	0.540775	8.86264e-44	Day3 On-target
Cd55	0.573528	1.39451e-43	Day3 On-target
Phactr2	0.290325	1.41015e-43	Day3 On-target
Nrbf2	0.312889	1.71122e-43	Day3 On-target
Tpmt	0.258263	3.55668e-43	Day3 On-target
Prdm2	0.290406	4.87973e-43	Day3 On-target
Cfap97	0.252911	7.68309e-43	Day3 On-target
Cxcl17	0.308567	2.40155e-42	Day3 On-target
Irs2	0.261312	2.94245e-42	Day3 On-target
Fbxo34	0.290997	7.09826e-42	Day3 On-target
Trim24	0.426353	7.64908e-42	Day3 On-target
Gss	0.397952	8.69087e-42	Day3 On-target
Pon2	0.453483	1.35705e-41	Day3 On-target
Ercc5	0.434064	1.57331e-41	Day3 On-target
Cox7b	0.416186	1.58322e-41	Day3 On-target
Cachd1	0.369857	2.62045e-41	Day3 On-target
Mcc	0.375572	4.28813e-41	Day3 On-target
Cdkn1a	0.684962	5.07891e-41	Day3 On-target
Col4a3bp	0.375019	1.10027e-40	Day3 On-target
Ifngr1	0.343957	1.21046e-40	Day3 On-target
Fosb	0.387409	1.99972e-40	Day3 On-target
Ahcyl1	0.543155	2.30011e-40	Day3 On-target
Trf	0.357262	1.61463e-39	Day3 On-target
Kansl1	0.292824	1.81288e-39	Day3 On-target
Golga5	0.25881	5.31402e-39	Day3 On-target
Kcnj15	0.286392	7.17665e-39	Day3 On-target
Fcho2	0.301701	8.35964e-39	Day3 On-target
Fibin	0.451642	1.14112e-38	Day3 On-target
Fut8	0.330174	1.30483e-38	Day3 On-target
Serpinb6b	0.375573	1.74062e-38	Day3 On-target
Fam114a2	0.310089	1.88469e-38	Day3 On-target
Epc2	0.287657	1.92868e-38	Day3 On-target
Dab2ip	0.29386	2.09208e-38	Day3 On-target
Ppat	0.309703	3.08928e-38	Day3 On-target
Tnks	0.35875	3.73381e-38	Day3 On-target
Cul4b	0.299523	4.16186e-38	Day3 On-target
Prorsd1	0.288387	7.29514e-38	Day3 On-target
Il33	0.357252	1.36436e-37	Day3 On-target
Abcg2	0.357688	1.95286e-37	Day3 On-target
Cir1	0.307276	9.57888e-37	Day3 On-target
Bex1	0.66138	1.50345e-36	Day3 On-target
Ldhb	0.682908	1.66473e-36	Day3 On-target
Slc39a10	0.341969	1.85413e-36	Day3 On-target
Ece1	0.438546	2.25081e-36	Day3 On-target
Clic5	0.355481	2.66109e-36	Day3 On-target
Isca2	0.307351	4.12969e-36	Day3 On-target
Cdk12	0.372413	9.43894e-36	Day3 On-target
Ice1	0.288961	1.12599e-35	Day3 On-target
Ccdc25	0.392539	1.55608e-35	Day3 On-target
Rnf103	0.282424	1.68987e-35	Day3 On-target
mt-Nd4	0.433251	1.83912e-35	Day3 On-target
Rab3gap1	0.265741	2.23925e-35	Day3 On-target
Ankra2	0.28524	2.51371e-35	Day3 On-target
Vps13a	0.267033	3.2243e-35	Day3 On-target
Ncoa4	0.3605	3.22979e-35	Day3 On-target
Pid1	0.35871	3.25592e-35	Day3 On-target
Cox7a2l	0.35513	3.49876e-35	Day3 On-target
Mtss1	0.258022	6.27393e-35	Day3 On-target
Tcn2	0.331313	7.95091e-35	Day3 On-target
Vps41	0.360347	1.28206e-34	Day3 On-target
Zfp516	0.256421	1.56655e-34	Day3 On-target
Apob	0.414499	1.73678e-34	Day3 On-target
Tsc22d3	0.368041	1.79018e-34	Day3 On-target
Tm2d1	0.316986	2.55698e-34	Day3 On-target
Ddx23	0.293033	3.05948e-34	Day3 On-target
Trim33	0.260964	8.8735e-34	Day3 On-target
Tm9sf4	0.352997	9.89384e-34	Day3 On-target
Ddx5	0.360143	1.25732e-33	Day3 On-target
Antxr1	0.380799	2.00659e-33	Day3 On-target
N4bp1	0.300182	3.70192e-33	Day3 On-target
Tob2	0.316692	3.74941e-33	Day3 On-target
Kdm6b	0.338457	6.36033e-33	Day3 On-target
Gnai1	0.255821	8.08597e-33	Day3 On-target
Usp3	0.287216	9.20076e-33	Day3 On-target
Gm10638	0.332367	1.4071e-32	Day3 On-target
Hpgds	0.346941	1.68436e-32	Day3 On-target
Ccdc68	0.296217	1.71901e-32	Day3 On-target
Ubr1	0.279099	1.92592e-32	Day3 On-target
Rcor1	0.267632	1.9895e-32	Day3 On-target
Chd6	0.263128	2.14125e-32	Day3 On-target
Xrn1	0.303603	2.3431e-32	Day3 On-target
Ago2	0.484596	2.8724e-32	Day3 On-target
Skil	0.309784	4.65181e-32	Day3 On-target
Psmd8	0.336465	5.98952e-32	Day3 On-target
Atxn10	0.714288	1.15933e-31	Day3 On-target
Tgoln1	0.452154	1.17751e-31	Day3 On-target
Fam43a	0.282608	2.14645e-31	Day3 On-target
Cdkn1b	0.27314	4.1215e-31	Day3 On-target
Retreg1	0.370883	4.7805e-31	Day3 On-target
Bicc1	0.349097	5.78216e-31	Day3 On-target
Krit1	0.357799	6.53789e-31	Day3 On-target
Ei24	0.379763	6.7396e-31	Day3 On-target
Agpat4	0.406482	7.15432e-31	Day3 On-target
4931406P16Rik	0.258566	8.15802e-31	Day3 On-target
Dab2	0.52632	8.77025e-31	Day3 On-target
Cmas	0.29153	9.30485e-31	Day3 On-target
Txnl1	0.324639	1.79745e-30	Day3 On-target
Slc12a2	0.370089	1.83299e-30	Day3 On-target
S100a16	0.444318	1.93327e-30	Day3 On-target
Vps36	0.387575	2.04103e-30	Day3 On-target
Psrc1	0.368514	2.9977e-30	Day3 On-target
Tob1	0.362261	3.3444e-30	Day3 On-target
Cmpk1	0.340224	3.61465e-30	Day3 On-target
Ppp1r14a	0.285719	3.73553e-30	Day3 On-target
Wnt4	0.50284	4.12973e-30	Day3 On-target
Mocs2	0.322624	5.07926e-30	Day3 On-target
Zbtb1	0.259379	7.28395e-30	Day3 On-target
Tspan2	0.30435	7.6518e-30	Day3 On-target
Ccdc47	0.320268	1.33601e-29	Day3 On-target
Paip2	0.412689	1.59163e-29	Day3 On-target
Palmd	0.288718	2.03145e-29	Day3 On-target
Mat2b	0.356328	2.38578e-29	Day3 On-target
Yipf4	0.273028	2.61471e-29	Day3 On-target
Myo18a	0.255313	2.62772e-29	Day3 On-target
Zfp644	0.329859	4.44474e-29	Day3 On-target
Trpm7	0.30423	4.55404e-29	Day3 On-target
Eif5	0.338203	4.7218e-29	Day3 On-target
Yeats4	0.276746	7.03107e-29	Day3 On-target
Fam103a1	0.353008	7.32012e-29	Day3 On-target
Pdia5	0.313037	8.85596e-29	Day3 On-target
Herc2	0.302024	9.36577e-29	Day3 On-target
Fem1b	0.258655	1.71538e-28	Day3 On-target
Zfp322a	0.269342	1.7843e-28	Day3 On-target
Nipa2	0.303467	2.35666e-28	Day3 On-target
Tgfb2	0.441754	2.58225e-28	Day3 On-target
Ctsh	0.393959	3.09969e-28	Day3 On-target
Nrip1	0.320203	3.32103e-28	Day3 On-target
Tor1b	0.286443	3.46039e-28	Day3 On-target
Ehd4	0.376884	9.87888e-28	Day3 On-target
Kdm5c	0.257742	1.30782e-27	Day3 On-target
Slc26a2	0.313823	1.46591e-27	Day3 On-target
AW112010	0.290677	1.56472e-27	Day3 On-target
Igbp1	0.324564	1.76434e-27	Day3 On-target
Rictor	0.409787	1.83595e-27	Day3 On-target
Iah1	0.252638	2.82734e-27	Day3 On-target
Lpl	0.330887	3.28938e-27	Day3 On-target
Hadh	0.376845	3.40244e-27	Day3 On-target
Oxr1	0.291111	6.85799e-27	Day3 On-target
Krt18	0.624453	1.02005e-26	Day3 On-target
Klf4	0.428484	1.19677e-26	Day3 On-target
Phax	0.3361	1.22323e-26	Day3 On-target
Ptpn14	0.354546	1.87654e-26	Day3 On-target
Tmem123	0.326334	2.35856e-26	Day3 On-target
Srp72	0.358369	2.37019e-26	Day3 On-target
Afdn	0.281871	2.79481e-26	Day3 On-target
Dhx40	0.255301	4.83676e-26	Day3 On-target
Setd2	0.292149	5.54592e-26	Day3 On-target
Ephx1	0.334246	1.33322e-25	Day3 On-target
Igf1	0.27777	1.42401e-25	Day3 On-target
Samhd1	0.400259	1.47462e-25	Day3 On-target
Tmem57	0.261208	1.62883e-25	Day3 On-target
Slc25a17	0.32582	2.02869e-25	Day3 On-target
Chd2	0.267716	2.27694e-25	Day3 On-target
Bnip2	0.370015	2.284e-25	Day3 On-target
Ddr1	0.250736	5.44405e-25	Day3 On-target
Mboat1	0.263818	7.32501e-25	Day3 On-target
Col14a1	0.30334	1.32926e-24	Day3 On-target
Ola1	0.371973	1.39503e-24	Day3 On-target
Fmnl2	0.280706	1.42086e-24	Day3 On-target
Ets1	0.312604	1.47419e-24	Day3 On-target
Scp2	0.385598	1.92375e-24	Day3 On-target
Phf14	0.25686	3.30733e-24	Day3 On-target
Nudcd2	0.36214	3.86075e-24	Day3 On-target
Aldh2	0.421621	3.94803e-24	Day3 On-target
Igfbp3	0.496448	7.51527e-24	Day3 On-target
Mier1	0.303431	8.24802e-24	Day3 On-target
2022-03-02	0.326941	1.06742e-23	Day3 On-target
Fyttd1	0.381049	1.10521e-23	Day3 On-target
Nudt5	0.279944	1.45219e-23	Day3 On-target
Usp10	0.269334	1.88721e-23	Day3 On-target
Pdzd8	0.299862	2.14787e-23	Day3 On-target
Gsta1	0.264595	2.92698e-23	Day3 On-target
Siva1	0.351747	3.76481e-23	Day3 On-target
Ddi2	0.272516	4.26882e-23	Day3 On-target
Gbf1	0.268545	4.99228e-23	Day3 On-target
Arid4b	0.267628	6.93205e-23	Day3 On-target
Nop10	0.356061	7.02578e-23	Day3 On-target
Akap13	0.329682	8.92948e-23	Day3 On-target
Sox11	0.363722	1.06337e-22	Day3 On-target
Dnttip2	0.290341	1.09697e-22	Day3 On-target
Rbm26	0.26808	1.67773e-22	Day3 On-target
Ranbp2	0.342662	2.46337e-22	Day3 On-target
Eif3h	0.285373	3.54672e-22	Day3 On-target
Herpud1	0.269312	3.56102e-22	Day3 On-target
Gkap1	0.250852	4.13162e-22	Day3 On-target
Eif3j1	0.38755	4.92367e-22	Day3 On-target
Ctsz	0.418536	5.37198e-22	Day3 On-target
Hdac1	0.378078	5.4797e-22	Day3 On-target
Glrx2	0.303641	8.3052e-22	Day3 On-target
Erg28	0.259109	1.26953e-21	Day3 On-target
Nsrp1	0.258409	1.55556e-21	Day3 On-target
Brix1	0.307025	1.66624e-21	Day3 On-target
Tgfbr2	0.383113	1.8021e-21	Day3 On-target
Sema5a	0.327532	3.2217e-21	Day3 On-target
Asph	0.375261	3.67219e-21	Day3 On-target
Rdh10	0.327699	4.40961e-21	Day3 On-target
Fdx1	0.329687	4.6108e-21	Day3 On-target
Egr1	0.431306	5.76115e-21	Day3 On-target
Ahsg	0.254468	6.65258e-21	Day3 On-target
Bms1	0.336282	7.05286e-21	Day3 On-target
Ndufb11	0.315378	8.84736e-21	Day3 On-target
Ppib	0.333822	1.36071e-20	Day3 On-target
Glrx3	0.305922	1.40042e-20	Day3 On-target
Gadd45g	0.50881	2.31284e-20	Day3 On-target
Adk	0.355115	2.53218e-20	Day3 On-target
Ctcf	0.27072	9.77587e-20	Day3 On-target
Bpgm	0.251597	1.01375e-19	Day3 On-target
Atp6v1d	0.288242	1.10684e-19	Day3 On-target
Net1	0.330978	1.23547e-19	Day3 On-target
Emb	0.337807	1.5076e-19	Day3 On-target
Thoc7	0.313057	1.6837e-19	Day3 On-target
Zc3h18	0.256297	1.70087e-19	Day3 On-target
Kif5b	0.323365	2.39186e-19	Day3 On-target
Glul	0.256339	3.28556e-19	Day3 On-target
Dnm2	0.330292	3.74328e-19	Day3 On-target
Tnfaip8	0.259747	4.95028e-19	Day3 On-target
2810474O19Rik	0.286918	5.37146e-19	Day3 On-target
Tmod3	0.275845	5.8649e-19	Day3 On-target
Arcn1	0.293454	6.24904e-19	Day3 On-target
Cyr61	0.394208	7.13858e-19	Day3 On-target
Ptprf	0.259062	7.87984e-19	Day3 On-target
Dhx9	0.349361	8.22859e-19	Day3 On-target
Sarnp	0.289715	9.70902e-19	Day3 On-target
Ascc3	0.259961	1.02046e-18	Day3 On-target
Dusp6	0.301244	1.18715e-18	Day3 On-target
Hes6	0.260763	1.29639e-18	Day3 On-target
Ssb	0.297157	1.37558e-18	Day3 On-target
Diaph1	0.254677	1.57723e-18	Day3 On-target
Akr7a5	0.261371	2.7627e-18	Day3 On-target
Hspa4	0.345387	2.78771e-18	Day3 On-target
Ensa	0.263147	3.21652e-18	Day3 On-target
Slc25a39	0.258657	3.37721e-18	Day3 On-target
Gm26917	0.295319	5.99696e-18	Day3 On-target
Klf7	0.291235	6.52527e-18	Day3 On-target
Tpp1	0.362607	8.20034e-18	Day3 On-target
Abhd2	0.262377	9.25605e-18	Day3 On-target
Huwe1	0.32594	1.07315e-17	Day3 On-target
Atp5e	0.270666	1.26171e-17	Day3 On-target
Vkorc1	0.364757	1.33828e-17	Day3 On-target
Golga4	0.311367	1.38684e-17	Day3 On-target
Srrm2	0.275529	2.25376e-17	Day3 On-target
Smim10l1	0.300431	2.5674e-17	Day3 On-target
Mlec	0.314636	3.256e-17	Day3 On-target
Akirin2	0.287724	3.93452e-17	Day3 On-target
Cdkn2b	0.459275	5.30797e-17	Day3 On-target
Pnn	0.356803	8.8027e-17	Day3 On-target
Metap2	0.264445	1.53962e-16	Day3 On-target
Slk	0.349431	2.21873e-16	Day3 On-target
Wdr61	0.303605	3.20907e-16	Day3 On-target
Purb	0.287531	3.34581e-16	Day3 On-target
Snw1	0.301319	4.21737e-16	Day3 On-target
Chmp3	0.345214	1.32079e-15	Day3 On-target
Rbbp6	0.292731	2.51312e-15	Day3 On-target
Slirp	0.252677	2.81638e-15	Day3 On-target
Ccl9	0.258405	6.71286e-15	Day3 On-target
Dnajc1	0.265903	8.02574e-15	Day3 On-target
Tnrc18	0.269276	1.04603e-14	Day3 On-target
Sfxn1	0.295046	1.18004e-14	Day3 On-target
Colgalt1	0.363606	1.64399e-14	Day3 On-target
Clk1	0.25196	1.84554e-14	Day3 On-target
Nol7	0.271953	2.21769e-14	Day3 On-target
Sdc4	0.450089	4.36786e-14	Day3 On-target
Ccng1	0.260747	4.41543e-14	Day3 On-target
H3f3a	0.256539	6.17242e-14	Day3 On-target
Ythdc1	0.264809	6.21247e-14	Day3 On-target
Bclaf1	0.258589	7.68448e-14	Day3 On-target
Fn1	0.412424	8.54831e-14	Day3 On-target
Cops5	0.263339	9.50571e-14	Day3 On-target
Bnip3l	0.316086	9.837e-14	Day3 On-target
Fubp1	0.285319	2.09298e-13	Day3 On-target
Serpine2	0.299726	2.25335e-13	Day3 On-target
Imp3	0.279854	2.95832e-13	Day3 On-target
Mical2	0.293293	3.1973e-13	Day3 On-target
Tmem263	0.251776	5.26346e-13	Day3 On-target
Atp6v0e	0.322015	6.73531e-13	Day3 On-target
Timm10b	0.285491	6.88469e-13	Day3 On-target
H2-D1	0.256539	1.97046e-12	Day3 On-target
Ywhab	0.251252	2.31799e-12	Day3 On-target
Hmg20b	0.255853	2.35057e-12	Day3 On-target
Cops2	0.254468	3.97906e-12	Day3 On-target
Ndnf	0.475811	4.71645e-12	Day3 On-target
Wdr26	0.26991	8.00324e-12	Day3 On-target
Thoc2	0.264386	1.41279e-11	Day3 On-target
Ndufb6	0.326642	1.74102e-11	Day3 On-target
Atp6v1e1	0.254977	4.9575e-11	Day3 On-target
S100a7a	0.400941	6.43092e-11	Day3 On-target
Cd9	0.478666	1.29624e-10	Day3 On-target
Mrps14	0.260467	1.64841e-10	Day3 On-target
Nes	0.390153	5.2955e-10	Day3 On-target
Utp11	0.277041	1.21628e-09	Day3 On-target
Cd109	0.346323	2.9962e-09	Day3 On-target
1810037I17Rik	0.302716	3.15937e-09	Day3 On-target
Slc25a1	0.250067	3.56413e-09	Day3 On-target
Hmgcr	0.269084	7.25285e-09	Day3 On-target
Sbno1	0.255217	7.61514e-09	Day3 On-target
Igf2r	0.277381	1.0889e-08	Day3 On-target
Taf15	0.267659	3.0019e-08	Day3 On-target
Rbm39	0.264985	4.67187e-08	Day3 On-target
Cast	0.295609	7.81585e-08	Day3 On-target
Jund	0.281264	1.5312e-07	Day3 On-target
Mgp	1.20192	1.88478e-07	Day3 On-target
Foxp1	0.26506	1.89936e-07	Day3 On-target
Ppa1	0.291766	2.14062e-07	Day3 On-target
Slc6a6	0.347686	3.95486e-07	Day3 On-target
Tmpo	0.259886	5.21487e-07	Day3 On-target
Klf3	0.250498	1.27886e-06	Day3 On-target
Cbx1	0.254481	3.08739e-06	Day3 On-target
Ier2	0.251419	4.91354e-05	Day3 On-target
Hnrnpab	0.270828	6.83151e-05	Day3 On-target
Hnrnpa3	0.25485	8.89653e-05	Day3 On-target
Flnb	0.29552	0.000151255	Day3 On-target
Serinc1	0.251667	0.000158927	Day3 On-target
Fkbp11	0.341565	0.00577805	Day3 On-target
Tagln	1.32773	7.51069e-76	Day3 Off-target
Zdbf2	0.776582	9.11883e-62	Day3 Off-target
Vcan	1.24842	2.1778e-61	Day3 Off-target
Adam23	0.51475	6.41274e-60	Day3 Off-target
Ncam1	1.13393	1.53191e-58	Day3 Off-target
Sprr2k	1.09591	1.05632e-57	Day3 Off-target
Crispld2	0.450812	1.08177e-54	Day3 Off-target
Mfap2	0.496054	3.56001e-52	Day3 Off-target
Acta2	0.983239	2.19025e-51	Day3 Off-target
Selenof	0.534798	7.49588e-47	Day3 Off-target
Cdh11	0.796135	3.51591e-44	Day3 Off-target
Vcam1	0.665527	2.03676e-43	Day3 Off-target
Ptn	1.91046	2.06522e-42	Day3 Off-target
Cped1	0.258157	6.05688e-40	Day3 Off-target
Irx1	0.276177	3.71443e-37	Day3 Off-target
En1	0.320964	6.93679e-37	Day3 Off-target
Hoxb9	0.416936	3.4112e-35	Day3 Off-target
Anxa1	0.655772	5.05729e-34	Day3 Off-target
Adamts12	0.292281	2.91298e-33	Day3 Off-target
Nnmt	0.312712	2.85525e-32	Day3 Off-target
2022-09-07	0.486512	4.001e-32	Day3 Off-target
Sh3glb1	0.521304	7.44544e-32	Day3 Off-target
Ptprz1	0.291775	1.0392e-30	Day3 Off-target
Fmo2	0.817905	3.04656e-30	Day3 Off-target
Hoxc8	0.330193	1.14383e-28	Day3 Off-target
2022-09-02	0.25583	1.40606e-27	Day3 Off-target
Ginm1	0.27603	2.43421e-27	Day3 Off-target
Creb3l1	0.304981	1.3237e-26	Day3 Off-target
Zfp639	0.284936	1.04591e-25	Day3 Off-target
Lmod1	0.638997	1.29864e-25	Day3 Off-target
Mdk	0.410496	1.59121e-25	Day3 Off-target
Sparc	0.671877	2.90508e-25	Day3 Off-target
Hs2st1	0.469731	7.53095e-25	Day3 Off-target
Kifap3	0.386183	5.41876e-23	Day3 Off-target
Pappa	0.737765	1.22246e-21	Day3 Off-target
Msl3	0.289715	6.56084e-21	Day3 Off-target
Micu2	0.327013	2.54091e-20	Day3 Off-target
Grb10	0.508025	2.91891e-20	Day3 Off-target
Tmsb10	0.298335	3.55359e-19	Day3 Off-target
Postn	0.412101	6.60592e-19	Day3 Off-target
4921524J17Rik	0.284119	9.87428e-19	Day3 Off-target
Fyn	0.262859	2.08481e-18	Day3 Off-target
Fam114a1	0.373911	2.12848e-18	Day3 Off-target
Cald1	0.398477	2.32771e-18	Day3 Off-target
Asns	0.422555	3.14019e-18	Day3 Off-target
Bach1	0.271251	3.70407e-18	Day3 Off-target
Arl13b	0.251483	9.71897e-18	Day3 Off-target
Ccdc152	0.294035	1.10762e-17	Day3 Off-target
Ifngr2	0.352485	1.22391e-17	Day3 Off-target
Lpp	0.469869	1.22997e-17	Day3 Off-target
Eif4g2	0.326583	1.31597e-17	Day3 Off-target
Col6a1	0.6463	1.39689e-17	Day3 Off-target
Serpina1b	0.262044	1.6036e-17	Day3 Off-target
Adamts5	0.562112	3.74445e-17	Day3 Off-target
P4ha1	0.424328	4.97991e-17	Day3 Off-target
Appl1	0.276353	8.09316e-17	Day3 Off-target
Enc1	0.340768	8.7858e-17	Day3 Off-target
Pcdh18	0.271389	1.3462e-16	Day3 Off-target
Wisp1	0.462867	1.71373e-16	Day3 Off-target
Gng11	0.438368	3.81006e-16	Day3 Off-target
F2r	0.488778	5.18949e-16	Day3 Off-target
Rhoj	0.371209	5.60534e-16	Day3 Off-target
Steap2	0.346066	6.03578e-16	Day3 Off-target
Hdlbp	0.350711	7.04381e-16	Day3 Off-target
Gnl3l	0.327191	1.95134e-15	Day3 Off-target
Tm2d2	0.300396	2.03467e-15	Day3 Off-target
Pmp22	0.328071	2.58879e-15	Day3 Off-target
Rb1cc1	0.495835	7.78804e-15	Day3 Off-target
Aspn	0.402647	9.66375e-15	Day3 Off-target
Sfrp1	0.446715	9.88242e-15	Day3 Off-target
Soat1	0.368085	1.01473e-14	Day3 Off-target
Calu	0.428502	1.07524e-14	Day3 Off-target
Secisbp2l	0.26145	1.32269e-14	Day3 Off-target
Nnat	0.290957	1.45606e-14	Day3 Off-target
Fth1	0.440029	3.64157e-14	Day3 Off-target
Wnt5a	0.310014	3.6969e-14	Day3 Off-target
Myh11	0.282208	3.7215e-14	Day3 Off-target
Zeb2	0.393791	1.01526e-13	Day3 Off-target
Ctxn1	0.296089	1.01546e-13	Day3 Off-target
Col6a2	0.539713	1.04427e-13	Day3 Off-target
Cck	0.72344	6.99281e-13	Day3 Off-target
Esyt2	0.346678	1.24303e-12	Day3 Off-target
Dbn1	0.355519	1.25388e-12	Day3 Off-target
Snai2	0.304509	2.21673e-12	Day3 Off-target
Ap3b1	0.2601	5.91623e-12	Day3 Off-target
Fundc2	0.349907	9.89247e-12	Day3 Off-target
Ubr2	0.280846	1.2482e-11	Day3 Off-target
Nfe2l1	0.337805	2.70175e-11	Day3 Off-target
Arl1	0.364896	3.06534e-11	Day3 Off-target
Ssr3	0.341259	3.50709e-11	Day3 Off-target
Senp5	0.302372	4.32894e-11	Day3 Off-target
Csnk1g3	0.280379	6.92138e-11	Day3 Off-target
Galnt18	0.26763	9.34824e-11	Day3 Off-target
Krtcap2	0.250996	1.07814e-10	Day3 Off-target
Cyth3	0.37266	1.12298e-10	Day3 Off-target
Bmpr2	0.310516	1.12434e-10	Day3 Off-target
Prc1	0.602176	4.15621e-10	Day3 Off-target
Arhgap29	0.261506	5.59208e-10	Day3 Off-target
Tmem167	0.254795	8.59069e-10	Day3 Off-target
Sec11a	0.261025	1.5791e-09	Day3 Off-target
Map4k4	0.363119	2.03649e-09	Day3 Off-target
Ppic	0.316979	2.61823e-09	Day3 Off-target
Tead1	0.348667	7.31766e-09	Day3 Off-target
Kdelr3	0.279802	8.03844e-09	Day3 Off-target
Angptl7	0.303574	1.45211e-08	Day3 Off-target
Dnm1l	0.265821	2.45918e-08	Day3 Off-target
Bbx	0.267549	2.72302e-08	Day3 Off-target
Rsu1	0.32445	3.15318e-08	Day3 Off-target
Snx2	0.301786	3.60547e-08	Day3 Off-target
Pgrmc2	0.270943	4.25835e-08	Day3 Off-target
Cdk2ap1	0.271341	4.73593e-08	Day3 Off-target
Sec63	0.330439	4.77199e-08	Day3 Off-target
Dync1i2	0.280336	5.73167e-08	Day3 Off-target
Thbs1	0.39461	6.40619e-08	Day3 Off-target
Zfr	0.314998	7.21469e-08	Day3 Off-target
Thbs2	0.277814	8.93482e-08	Day3 Off-target
Fstl1	0.330135	9.72417e-08	Day3 Off-target
Cap1	0.272552	3.23393e-07	Day3 Off-target
Yaf2	0.265264	9.97217e-07	Day3 Off-target
Flrt2	0.332773	1.6764e-06	Day3 Off-target
Gatad1	0.255848	1.94857e-06	Day3 Off-target
Rbm28	0.257932	2.46691e-06	Day3 Off-target
Kif2a	0.277645	3.08386e-06	Day3 Off-target
Tpm1	0.358756	5.77803e-06	Day3 Off-target
Rhobtb3	0.292875	7.7712e-06	Day3 Off-target
Actn1	0.316583	8.81517e-06	Day3 Off-target
Cd47	0.291179	1.02241e-05	Day3 Off-target
Mprip	0.285729	1.34674e-05	Day3 Off-target
Serpinf1	0.305154	2.00903e-05	Day3 Off-target
Rbms3	0.276875	2.04891e-05	Day3 Off-target
Myadm	0.33301	4.30235e-05	Day3 Off-target
Col5a1	0.404092	5.62267e-05	Day3 Off-target
Fbn1	0.380691	6.73324e-05	Day3 Off-target
Ifitm2	0.309289	8.87218e-05	Day3 Off-target
Mmp14	0.258372	0.000111518	Day3 Off-target
Asap1	0.255059	0.000132003	Day3 Off-target
Nupr1	0.578607	0.000178226	Day3 Off-target
Vdac2	0.274297	0.000205797	Day3 Off-target
Msn	0.351943	0.000206263	Day3 Off-target
Gnl3	0.271364	0.000236828	Day3 Off-target
Cyp51	0.312577	0.000400465	Day3 Off-target
Epb41l2	0.273787	0.000514693	Day3 Off-target
Usp14	0.358009	0.000559474	Day3 Off-target
Cnn1	0.676663	0.000645312	Day3 Off-target
Samd4	0.257617	0.00138612	Day3 Off-target
Gspt1	0.268995	0.00172672	Day3 Off-target
Hsp90b1	0.253828	0.00394664	Day3 Off-target
Smarcc1	0.278274	0.00400047	Day3 Off-target
Csf1	0.297637	0.00447359	Day3 Off-target
Ckap2	0.334101	0.00502082	Day3 Off-target
Nmt1	0.257935	0.00898125	Day3 Off-target
Nme2	0.252704	0.013283	Day3 Off-target
Idi1	0.292844	0.0178686	Day3 Off-target
Col8a1	0.362848	0.0191404	Day3 Off-target
Lgals1	1.97247	0	MEF
Pkm	1.66386	0	MEF
Pfn1	1.51919	1.43797e-283	MEF
Lmna	1.51981	4.03201e-260	MEF
S100a4	2.25017	5.81443e-246	MEF
Arhgdia	1.35818	2.48557e-244	MEF
Il1rl1	2.28119	1.68444e-236	MEF
Ftl1	1.0901	7.39412e-227	MEF
Lgals3	2.03712	1.14912e-205	MEF
Rpl14	0.815256	6.08654e-203	MEF
mt-Nd1	1.19748	3.96422e-197	MEF
Capg	1.46745	1.86049e-195	MEF
Timp1	1.71466	7.39819e-193	MEF
Fxyd5	1.41618	5.82029e-186	MEF
Spp1	2.7927	1.63307e-184	MEF
Atp5b	0.90082	4.18889e-184	MEF
Actg1	0.941598	7.81288e-174	MEF
Dynlrb1	0.992161	3.65044e-171	MEF
Selenow	0.933637	9.72856e-170	MEF
mt-Atp6	0.95656	1.67568e-168	MEF
Rpl4	0.698477	4.87966e-167	MEF
Vat1	1.19371	1.49534e-163	MEF
Vcp	0.876175	2.75061e-159	MEF
Eno1	1.0939	5.94006e-158	MEF
Ldha	0.926212	1.11436e-156	MEF
Fkbp1a	0.969058	2.82614e-156	MEF
Arpc1b	0.929208	4.95355e-156	MEF
Mif	1.06348	1.08457e-153	MEF
Eif6	1.0939	3.29045e-152	MEF
Eef2	0.670663	1.96739e-151	MEF
Tuba1b	1.23687	3.36476e-151	MEF
D8Ertd738e	0.880972	4.74371e-151	MEF
Tubb6	1.1645	6.53885e-148	MEF
Aldoa	0.878387	1.57811e-147	MEF
Gm10073	1.0849	3.92047e-147	MEF
Emp3	1.21377	1.54853e-145	MEF
mt-Co3	0.904672	1.80827e-145	MEF
Cct7	0.89524	9.61029e-145	MEF
Tpi1	0.946085	1.4792e-143	MEF
Cavin1	0.938017	9.10675e-143	MEF
Myl6	0.639763	1.6454e-141	MEF
Eef1d	0.802383	3.49698e-138	MEF
Eif4a1	0.828961	7.81876e-136	MEF
Vim	0.80103	4.90556e-134	MEF
Tubb5	0.900629	1.03697e-133	MEF
Sh3bgrl3	0.991252	8.39017e-132	MEF
Tagln2	1.13025	3.20877e-129	MEF
Cnn2	0.993994	7.25294e-129	MEF
Rps6	0.663337	2.11358e-128	MEF
Rtn4	1.00532	2.82198e-128	MEF
Eef1g	0.730558	3.31651e-128	MEF
Cox6a1	0.755907	9.40134e-128	MEF
Lrrc32	1.10028	4.81263e-127	MEF
Oaf	1.30644	6.51095e-127	MEF
Mrpl12	0.916526	2.17671e-125	MEF
Hmga2	1.01254	1.28958e-123	MEF
Nme1	0.822976	8.88602e-123	MEF
Gapdh	0.643075	1.19229e-121	MEF
Acot7	0.987576	3.09965e-121	MEF
Col6a3	1.22164	5.10069e-121	MEF
Ccdc124	0.876875	1.26684e-120	MEF
Prmt1	0.856758	1.95309e-119	MEF
Crlf1	1.35471	4.19796e-119	MEF
Timm13	0.728988	5.92799e-119	MEF
Tspo	0.960233	3.93305e-117	MEF
Fkbp10	1.03022	7.41171e-117	MEF
Rpl18a	0.401133	3.87744e-115	MEF
Aqp1	0.93391	6.24433e-114	MEF
Pebp1	0.69338	7.51189e-112	MEF
Cfl1	0.636831	8.13067e-111	MEF
Ddb1	0.839915	1.76191e-110	MEF
Myl12a	0.825525	8.1684e-110	MEF
Gnb2	0.688574	1.82365e-109	MEF
Ap2s1	0.71035	3.61545e-108	MEF
mt-Co1	0.975017	7.60782e-108	MEF
Ddx3y	0.598261	1.09352e-106	MEF
Cox4i1	0.52037	1.83737e-105	MEF
Fasn	0.952972	4.31716e-104	MEF
Cd63	0.785037	1.67007e-103	MEF
Bin1	0.932096	9.05691e-103	MEF
Bax	0.665182	1.55082e-102	MEF
Uba1	0.750381	3.32879e-101	MEF
Eif2s3y	0.496097	1.53747e-100	MEF
Emp1	0.964436	1.29198e-99	MEF
Capns1	0.631398	3.51403e-99	MEF
Psmb6	0.747018	2.77656e-98	MEF
Fus	0.707526	5.22488e-98	MEF
Fam129b	0.791681	3.27321e-97	MEF
Cd44	1.23532	4.48396e-97	MEF
Calm3	0.71982	6.07845e-96	MEF
Psap	0.88039	2.49865e-94	MEF
Eif5a	0.725387	2.80123e-94	MEF
Gm2115	0.8445	3.00867e-94	MEF
Clic1	0.635777	3.8124e-94	MEF
Ranbp1	0.918538	4.21817e-94	MEF
Kpnb1	0.782325	8.47069e-94	MEF
Cd24a	1.08568	2.64159e-93	MEF
Rac1	0.657247	9.17397e-93	MEF
Ptbp1	0.785308	1.85618e-92	MEF
Trim28	0.70772	6.43362e-92	MEF
Gadd45gip1	0.748364	1.81663e-91	MEF
Dap	0.845776	1.12005e-90	MEF
Gm9493	0.697302	1.72343e-89	MEF
2022-09-09	0.895225	2.86802e-89	MEF
Serpine1	1.44096	3.66213e-88	MEF
Fscn1	0.835536	3.9854e-86	MEF
Mrpl54	0.708798	2.78522e-85	MEF
Prpf19	0.751649	6.11178e-85	MEF
Lsm4	0.780796	1.34317e-84	MEF
Psmb3	0.621855	1.74028e-84	MEF
Ap2m1	0.621403	5.08787e-84	MEF
Ptgs2	1.04034	4.7484e-83	MEF
Tpm2	0.866104	3.41321e-82	MEF
Rpl9-ps6	0.804774	6.70851e-82	MEF
Eif3b	0.691623	1.85608e-80	MEF
Timp2	0.732192	3.82376e-80	MEF
Ran	0.722579	4.37794e-80	MEF
Ctsb	0.797384	4.41976e-79	MEF
Dynll1	0.615654	5.44561e-79	MEF
Hspa9	0.624219	1.35289e-78	MEF
Angptl2	0.754088	1.843e-78	MEF
Rexo2	0.655747	1.87432e-78	MEF
Gnb1	0.657856	3.99958e-78	MEF
Tmem160	0.689608	1.10479e-77	MEF
Arhgdib	0.944263	1.46682e-77	MEF
Cspg4	0.64183	2.75916e-77	MEF
Crabp2	0.808564	4.31503e-77	MEF
Park7	0.618989	8.57952e-77	MEF
Csrp1	0.909204	2.53701e-76	MEF
Mea1	0.663156	3.01633e-76	MEF
Fbl	0.736206	1.01063e-75	MEF
Cd248	0.939519	6.20186e-75	MEF
Psmd3	0.680196	4.51786e-74	MEF
Rhoc	0.643384	1.16403e-73	MEF
Snrpb	0.680925	1.68236e-73	MEF
Npm3	0.693195	3.02959e-73	MEF
Atp5o.1	0.571448	3.94193e-73	MEF
Wdr1	0.647544	4.24228e-73	MEF
Rpl27-ps3	0.687863	7.34856e-73	MEF
Hcfc1r1	0.668556	1.62853e-72	MEF
Rcc2	0.642792	2.35046e-72	MEF
Kcnn4	0.533526	4.09858e-72	MEF
Rps6ka4	0.644761	4.4963e-72	MEF
Mrps6	0.746305	1.20173e-71	MEF
Tnk2	0.717812	1.26463e-71	MEF
Zyx	0.802893	3.40034e-71	MEF
Unc5c	0.565782	7.81426e-71	MEF
Aebp1	0.84701	9.06535e-71	MEF
Ap1s1	0.588068	2.34668e-70	MEF
H13	0.763063	4.02345e-70	MEF
Flnc	0.821384	6.50192e-70	MEF
Swi5	0.547043	1.02024e-69	MEF
Ass1	0.950036	1.09934e-69	MEF
Bgn	0.749332	1.58494e-69	MEF
Ehd1	0.626742	2.31925e-69	MEF
Mbd3	0.622545	2.36756e-69	MEF
Gdi2	0.611948	2.91033e-69	MEF
Glipr2	0.622674	1.89805e-68	MEF
Acly	0.730203	3.19299e-68	MEF
Rpl13a	0.533975	4.33541e-68	MEF
Fabp3	0.575957	4.73483e-68	MEF
Nhp2	0.69125	7.11956e-68	MEF
Copg1	0.543934	1.46856e-67	MEF
Nudc	0.637603	2.6583e-67	MEF
Ncln	0.691961	1.93359e-66	MEF
Pcbp4	0.67313	2.33074e-66	MEF
Jpt1	0.696866	7.87404e-66	MEF
Ubc	0.589551	8.58025e-66	MEF
Tmem238	0.702377	3.38147e-65	MEF
Ehbp1l1	0.736963	4.34839e-65	MEF
Uqcrc1	0.566342	5.67537e-65	MEF
Aars	0.67574	1.03702e-64	MEF
Reep5	0.638416	2.14295e-64	MEF
Selenoh	0.832084	2.26563e-64	MEF
Mapk13	0.54314	7.61608e-64	MEF
Ppp4c	0.652287	2.14282e-63	MEF
Cct3	0.558723	2.29806e-63	MEF
G3bp1	0.614922	3.95762e-63	MEF
Sncg	0.826578	4.52623e-63	MEF
Nop53	0.618866	5.56491e-63	MEF
Plec	0.741545	6.78365e-63	MEF
Igfbp6	0.805564	7.06143e-63	MEF
Trps1	0.697887	2.32764e-62	MEF
Bag6	0.578868	3.24377e-62	MEF
Lrrc59	0.579321	3.89662e-62	MEF
Lsm7	0.58452	5.23205e-62	MEF
Anapc11	0.639029	1.74685e-61	MEF
Akt1	0.602354	1.91489e-61	MEF
Eno3	0.770025	1.97838e-61	MEF
Kars	0.625455	3.30179e-61	MEF
U2af1	0.673079	8.68832e-61	MEF
Gm10036	0.412523	9.17458e-61	MEF
Rnh1	0.67171	9.72473e-61	MEF
Dpysl2	0.553241	1.40708e-60	MEF
Gpc1	0.617355	2.17116e-60	MEF
Glrx5	0.606293	2.32037e-60	MEF
Mdh2	0.586818	4.0923e-60	MEF
Twist2	0.746705	5.12192e-60	MEF
Dclk1	0.54654	5.79941e-60	MEF
Hspg2	0.71889	1.5568e-59	MEF
Ptpa	0.662909	6.50976e-59	MEF
Rad23b	0.553711	1.91941e-58	MEF
Raly	0.495398	2.32383e-58	MEF
Fkbp4	0.645014	5.60161e-58	MEF
Cavin2	0.844378	1.06303e-57	MEF
Tuba4a	0.566972	2.16381e-57	MEF
Nt5c	0.6022	6.32471e-57	MEF
Tmed1	0.629363	4.32563e-56	MEF
Tgfbi	0.634077	6.44364e-56	MEF
mt-Co2	0.506452	2.16787e-55	MEF
Gpi1	0.570501	2.55423e-55	MEF
Ppp1cb	0.502826	3.7492e-55	MEF
Nol12	0.607268	4.2812e-55	MEF
Cavin3	0.72914	7.36673e-55	MEF
Anxa6	0.668799	1.19328e-54	MEF
Rab7	0.55859	1.38326e-54	MEF
Ptov1	0.536224	2.24152e-54	MEF
Dynll2	0.540449	2.51648e-53	MEF
Pbx1	0.717017	3.00354e-53	MEF
Clpp	0.571419	6.12816e-53	MEF
Mrc2	0.641281	6.55336e-53	MEF
Ewsr1	0.504856	7.03349e-53	MEF
Pdpn	0.733841	8.42206e-53	MEF
Pfdn2	0.552671	1.26307e-52	MEF
Hdgf	0.548076	2.18517e-52	MEF
Ctbp1	0.540821	2.57112e-52	MEF
Pgk1	0.519624	5.01618e-52	MEF
Mrpl28	0.571529	6.8955e-52	MEF
Anxa2	0.376498	7.51753e-52	MEF
Ddx39	0.702037	8.2479e-52	MEF
Bdnf	0.751634	1.02492e-51	MEF
Rnf187	0.559297	1.07424e-51	MEF
Psma1	0.53493	1.09125e-51	MEF
Sec61a1	0.690137	1.41751e-51	MEF
Ppp1ca	0.519502	1.88745e-51	MEF
Dok1	0.591796	2.86956e-51	MEF
Mpv17l2	0.56017	3.02057e-51	MEF
Ube2s	0.718305	3.18591e-51	MEF
Dnlz	0.58472	4.13053e-51	MEF
S100a11	0.469942	4.65235e-51	MEF
Ppp2r1a	0.506352	5.46112e-51	MEF
Capzb	0.467455	6.4248e-51	MEF
Efemp2	0.577205	6.97635e-51	MEF
Pdlim7	0.559122	1.00516e-50	MEF
Arl2	0.553819	1.20759e-50	MEF
Rpn2	0.538134	1.66805e-50	MEF
Bcat1	0.583169	1.83817e-50	MEF
Pmf1	0.555369	2.46148e-50	MEF
Vars	0.666942	2.47443e-50	MEF
Nrp2	0.535823	2.58196e-50	MEF
Sar1a	0.498365	4.49306e-50	MEF
Grb14	0.571421	6.95295e-50	MEF
B2m	0.564314	1.54753e-49	MEF
Atp6ap1	0.585206	3.89426e-49	MEF
Mfge8	0.629462	6.07268e-49	MEF
Gabarap	0.50398	9.70508e-49	MEF
Rpl3	0.351282	1.89914e-48	MEF
Ssr1	0.599915	2.4662e-48	MEF
Tsen34	0.572115	4.4474e-48	MEF
Sympk	0.591935	7.25347e-48	MEF
Prelid1	0.448798	1.16347e-47	MEF
Bud31	0.546776	1.60205e-47	MEF
Hspb6	0.436736	1.69351e-47	MEF
Sdhb	0.515721	2.37124e-47	MEF
Gja1	0.87747	2.76156e-47	MEF
Ecm1	0.705799	6.88567e-47	MEF
Flna	0.57436	9.33412e-47	MEF
Psmb7	0.558722	1.07906e-46	MEF
Use1	0.556892	1.66363e-46	MEF
Avpi1	0.588401	1.70139e-46	MEF
Calr	0.497246	2.96969e-46	MEF
Cav1	0.57553	3.08047e-46	MEF
Ehd2	0.534945	3.35765e-46	MEF
Cdc37	0.480036	3.94628e-46	MEF
Wdr18	0.552492	6.68176e-46	MEF
Ubl4a	0.526775	1.63631e-45	MEF
Tpgs1	0.481741	6.35072e-45	MEF
Lpar1	0.543943	7.00879e-45	MEF
Clta	0.444681	8.07447e-45	MEF
Itgav	0.6134	1.61505e-44	MEF
Speg	0.402342	5.53564e-44	MEF
Sema3c	0.528594	9.23519e-44	MEF
Nrp1	0.652496	3.17754e-43	MEF
Tomm40	0.502752	3.18899e-43	MEF
Gm9844	0.345149	6.24415e-43	MEF
Zcchc17	0.537373	7.62059e-43	MEF
Ptp4a1	0.536201	8.01016e-43	MEF
Nqo1	0.639951	1.35033e-42	MEF
Ncs1	0.510594	1.35186e-42	MEF
Mrgprf	0.268742	1.46101e-42	MEF
Tspan4	0.580168	1.56065e-42	MEF
Tm4sf1	0.785784	1.9641e-42	MEF
Mmp2	0.623776	2.17251e-42	MEF
Hbegf	0.836125	3.24723e-42	MEF
Atp5d	0.354536	5.55104e-42	MEF
Hnrnph1	0.518394	1.30573e-41	MEF
Sertad1	0.586105	1.31161e-41	MEF
Znhit1	0.530498	1.40141e-41	MEF
Copz1	0.562657	1.68729e-41	MEF
Rnf126	0.530055	2.21491e-41	MEF
Slc7a5	0.385155	2.37499e-41	MEF
Cks1b	0.629837	2.783e-41	MEF
Anp32b	0.597517	2.84499e-41	MEF
Mrfap1	0.414143	2.98294e-41	MEF
Eif4h	0.51845	8.68913e-41	MEF
Dohh	0.456649	1.21489e-40	MEF
Psmc4	0.451959	1.66579e-40	MEF
Slc39a7	0.530879	2.07305e-40	MEF
Pgd	0.540521	2.23908e-40	MEF
Penk	0.578846	2.59633e-40	MEF
Cuta	0.553864	2.72505e-40	MEF
Pfdn5	0.437904	3.59157e-40	MEF
Fosl2	0.621005	3.83086e-40	MEF
Ssna1	0.496967	9.52454e-40	MEF
Nadk	0.459634	1.15407e-39	MEF
Mbnl1	0.508906	1.29248e-39	MEF
Rhoa	0.421074	1.41061e-39	MEF
Fkbp8	0.521419	2.5814e-39	MEF
Ndufv1	0.477525	2.82609e-39	MEF
Ywhag	0.42579	3.53845e-39	MEF
Edf1	0.433708	4.64213e-39	MEF
Spcs3	0.654628	1.1912e-38	MEF
Smarca4	0.48598	1.32987e-38	MEF
Psmc3	0.418564	1.40151e-38	MEF
Rbm42	0.48248	1.47014e-38	MEF
Serf2	0.336052	1.481e-38	MEF
Atp1a1	0.499521	1.50565e-38	MEF
Ak1	0.523418	1.5385e-38	MEF
Chst1	0.325018	1.67367e-38	MEF
Pdgfc	0.424434	2.50882e-38	MEF
Tardbp	0.567039	4.75799e-38	MEF
Plxnb2	0.57406	7.22507e-38	MEF
Nrn1	0.509154	7.25761e-38	MEF
Gm2000	0.581159	1.12273e-37	MEF
Gsn	0.444831	1.37151e-37	MEF
Loxl1	0.518349	1.48297e-37	MEF
Ndufb7	0.396094	1.51822e-37	MEF
Pcolce	0.49053	1.64763e-37	MEF
Banf1	0.523485	2.27224e-37	MEF
Slco2a1	0.598001	2.36884e-37	MEF
Rrp7a	0.507865	3.04557e-37	MEF
Slc29a1	0.549224	3.28938e-37	MEF
Rpa1	0.524567	4.69207e-37	MEF
Gchfr	0.537116	7.53401e-37	MEF
Aimp2	0.50373	8.75973e-37	MEF
Wdr77	0.513198	1.06096e-36	MEF
Ftl1-ps1	0.54227	1.62795e-36	MEF
Col1a1	0.665358	2.3425e-36	MEF
Sssca1	0.476969	4.40579e-36	MEF
Tkt	0.427821	5.63862e-36	MEF
Stt3a	0.484418	5.84018e-36	MEF
Srxn1	0.448343	5.85595e-36	MEF
Loxl3	0.620367	6.45691e-36	MEF
Maged1	0.502732	7.88241e-36	MEF
Ttll12	0.447325	1.11748e-35	MEF
Mapkapk2	0.481455	1.45262e-35	MEF
Dlst	0.456921	3.61462e-35	MEF
Rex1bd	0.527632	3.78252e-35	MEF
Ercc1	0.487467	6.10989e-35	MEF
Thbd	0.421604	6.5262e-35	MEF
Wisp2	0.477601	1.18787e-34	MEF
2310022B05Rik	0.471267	1.71908e-34	MEF
Hspa8	0.334561	1.74143e-34	MEF
Klhdc8a	0.540446	9.02757e-34	MEF
Arpp19	0.434198	1.11177e-33	MEF
Mtpn	0.422253	1.26279e-33	MEF
Dazap1	0.428483	1.8374e-33	MEF
AI413582	0.497823	1.98349e-33	MEF
Tubb2b	0.588339	3.43383e-33	MEF
Dut	0.575891	4.67624e-33	MEF
Apln	0.263202	8.4367e-33	MEF
Psmd7	0.446831	1.44667e-32	MEF
Ccdc12	0.471633	1.75204e-32	MEF
Ssrp1	0.541962	2.25454e-32	MEF
Mrto4	0.500769	4.31852e-32	MEF
Zwint	0.467091	4.75159e-32	MEF
Plaa	0.469342	4.76018e-32	MEF
Plin2	0.428526	4.78408e-32	MEF
Gm6133	0.262136	5.47842e-32	MEF
Hoxd13	0.262582	5.84692e-32	MEF
Ranbp3	0.425806	6.00588e-32	MEF
Cyb5b	0.464367	8.348e-32	MEF
Itga5	0.506288	1.55562e-31	MEF
Nedd8	0.416056	1.84959e-31	MEF
Mid1	0.438107	2.56235e-31	MEF
Epb41l1	0.340249	2.5826e-31	MEF
Actr1b	0.445457	2.6253e-31	MEF
Gtf2f1	0.456493	2.99575e-31	MEF
Snrpd1	0.489618	3.74124e-31	MEF
Prrx2	0.471457	5.53434e-31	MEF
Aen	0.367642	5.69399e-31	MEF
Nsun2	0.47747	6.06951e-31	MEF
Pfdn4	0.484059	6.08167e-31	MEF
Cuedc2	0.413327	7.87372e-31	MEF
Dpp3	0.480328	1.04388e-30	MEF
Ndufs7	0.439961	1.06231e-30	MEF
Commd1	0.44865	1.89452e-30	MEF
Cxcl5	0.652268	2.44037e-30	MEF
Trmt112	0.472401	3.77296e-30	MEF
Selenom	0.511272	3.92566e-30	MEF
Ctsd	0.545557	3.97532e-30	MEF
Elavl1	0.449925	4.33214e-30	MEF
Hdac5	0.379365	4.34252e-30	MEF
Efemp1	0.49882	6.82599e-30	MEF
0610012G03Rik	0.422808	7.52768e-30	MEF
Bcl7c	0.428847	9.99624e-30	MEF
Slit2	0.641101	1.38015e-29	MEF
Slc48a1	0.475291	2.11915e-29	MEF
Dnm1	0.378214	3.07303e-29	MEF
Fis1	0.35928	4.44798e-29	MEF
Oaz1	0.31916	4.97592e-29	MEF
Pfdn6	0.461342	5.95375e-29	MEF
Gas2	0.370513	6.44889e-29	MEF
Srm	0.49939	8.48644e-29	MEF
Rps19bp1	0.428429	8.56169e-29	MEF
Tk1	0.627988	1.18164e-28	MEF
Pla2g4a	0.407203	1.60437e-28	MEF
Inf2	0.491641	1.71111e-28	MEF
Trir	0.369192	2.67955e-28	MEF
Ppp1r11	0.441965	2.75482e-28	MEF
Fosl1	0.370474	3.03418e-28	MEF
Anapc15	0.449882	3.86605e-28	MEF
Yars	0.413573	4.42552e-28	MEF
Slc4a2	0.406536	1.47059e-27	MEF
Rnaseh2c	0.380012	1.48308e-27	MEF
Col16a1	0.407053	1.61445e-27	MEF
Map1a	0.346429	1.77811e-27	MEF
Polr2e	0.410032	2.17185e-27	MEF
Gps1	0.411751	2.2125e-27	MEF
Nenf	0.365094	2.95843e-27	MEF
Minos1	0.364154	3.08844e-27	MEF
Psma6	0.425789	3.26972e-27	MEF
Usp4	0.429328	3.7713e-27	MEF
Snrpc	0.38594	6.3554e-27	MEF
Med29	0.40105	7.13324e-27	MEF
Emc8	0.394825	8.05445e-27	MEF
Enpp1	0.31298	8.99926e-27	MEF
Grem1	0.554052	1.04219e-26	MEF
Arf1	0.375411	1.12292e-26	MEF
Ntmt1	0.385215	1.12517e-26	MEF
Emc10	0.405765	1.21118e-26	MEF
Snai1	0.460073	2.26024e-26	MEF
Atp6v1g1	0.406172	2.26091e-26	MEF
Mvp	0.457207	2.79085e-26	MEF
Rcan2	0.277316	3.00361e-26	MEF
Stmn2	0.587408	4.01668e-26	MEF
Tmem43	0.461037	4.43705e-26	MEF
Trip6	0.418335	5.70911e-26	MEF
Id2	0.568593	6.43477e-26	MEF
Atox1	0.368094	7.97562e-26	MEF
Aspscr1	0.37753	1.48237e-25	MEF
Anxa7	0.403499	1.64547e-25	MEF
Sin3b	0.362281	2.07202e-25	MEF
Esd	0.468159	2.09975e-25	MEF
Samm50	0.361058	2.25679e-25	MEF
Tbcb	0.366223	2.50048e-25	MEF
Pih1d1	0.41434	2.86136e-25	MEF
Arhgap22	0.317804	3.10045e-25	MEF
Map6	0.323019	3.78177e-25	MEF
Rab34	0.350262	3.97634e-25	MEF
Rbbp7	0.396162	6.23749e-25	MEF
Fkbp2	0.497111	7.18636e-25	MEF
Ahr	0.340927	7.80612e-25	MEF
Il4ra	0.396114	8.58139e-25	MEF
Pa2g4	0.458831	1.31653e-24	MEF
H2afj	0.448507	1.39484e-24	MEF
Shisa4	0.415069	1.41815e-24	MEF
Plekhj1	0.396365	1.79935e-24	MEF
Metrn	0.474091	1.81078e-24	MEF
Polr2m	0.37323	2.33543e-24	MEF
Emg1	0.421252	2.41407e-24	MEF
Puf60	0.481962	2.65486e-24	MEF
Map2k2	0.374958	2.88476e-24	MEF
Igfbp4	0.847174	2.96635e-24	MEF
Stx4a	0.393993	2.97611e-24	MEF
Pfkl	0.418851	3.62552e-24	MEF
Lamtor5	0.347987	4.1334e-24	MEF
Phb2	0.371694	4.97862e-24	MEF
Napa	0.425447	6.13912e-24	MEF
Gjb2	0.280507	8.04266e-24	MEF
Eif3g	0.408766	9.05383e-24	MEF
Pin1	0.428536	9.59071e-24	MEF
Tspan11	0.298041	9.68615e-24	MEF
Cops6	0.31646	1.16363e-23	MEF
Smarcb1	0.335593	1.21506e-23	MEF
Emilin2	0.352105	1.40507e-23	MEF
Qsox1	0.450852	1.84572e-23	MEF
Mtch2	0.32014	2.26025e-23	MEF
Raph1	0.559561	2.68201e-23	MEF
Gtf3c6	0.46214	2.77708e-23	MEF
Cbfb	0.343305	2.90403e-23	MEF
Amdhd2	0.389636	3.97894e-23	MEF
Adrm1	0.459679	4.89692e-23	MEF
Rpl31	0.276057	4.90023e-23	MEF
BC005537	0.402984	5.31383e-23	MEF
Prkca	0.343024	7.62029e-23	MEF
Snrpd2	0.306919	8.47031e-23	MEF
Itga6	0.346075	8.77103e-23	MEF
Srsf11	0.301666	1.07291e-22	MEF
Birc5	0.582993	1.36347e-22	MEF
Med28	0.423187	1.44441e-22	MEF
Pea15a	0.370606	1.75537e-22	MEF
Slc35e4	0.397178	1.82443e-22	MEF
Mlf2	0.352777	2.18086e-22	MEF
Fbln2	0.304029	2.2909e-22	MEF
Sema3f	0.285026	2.82277e-22	MEF
Naa10	0.390811	3.21338e-22	MEF
Ndufs8	0.357886	3.29451e-22	MEF
Uap1l1	0.429936	5.3753e-22	MEF
Dusp14	0.272334	5.39683e-22	MEF
Mgat1	0.471205	5.82795e-22	MEF
Mcub	0.389023	5.84168e-22	MEF
Unc5b	0.499071	8.14878e-22	MEF
Gm11361	0.438473	9.23441e-22	MEF
Nans	0.380905	1.04119e-21	MEF
Ilk	0.398799	1.25814e-21	MEF
Serp1	0.406174	1.36346e-21	MEF
Mrps26	0.401542	1.56967e-21	MEF
Arf3	0.361408	1.82015e-21	MEF
Usp5	0.402987	2.09865e-21	MEF
Armcx2	0.422353	2.23614e-21	MEF
Snrnp25	0.41074	2.27458e-21	MEF
Psmc5	0.376554	3.22377e-21	MEF
Ccdc80	0.426463	3.56943e-21	MEF
Sgta	0.395483	3.9168e-21	MEF
Epha2	0.412979	4.45274e-21	MEF
Gprc5a	0.278483	5.23411e-21	MEF
Pgam1	0.377757	6.02656e-21	MEF
Myl9	0.752417	6.86169e-21	MEF
Rpl8	0.26093	7.72239e-21	MEF
Vamp3	0.353044	8.84332e-21	MEF
Sh3kbp1	0.324623	1.13577e-20	MEF
Lamtor1	0.378304	1.16386e-20	MEF
Psmc1	0.342297	1.27034e-20	MEF
Arpc4	0.315835	1.30698e-20	MEF
Get4	0.392731	1.63693e-20	MEF
Ube2z	0.347847	1.77767e-20	MEF
Ubtd1	0.383005	1.7918e-20	MEF
Aprt	0.324499	2.33377e-20	MEF
Dkk2	0.407868	2.48717e-20	MEF
Cope	0.323541	2.66128e-20	MEF
Serpinh1	0.323512	2.9398e-20	MEF
Degs1	0.379399	3.94176e-20	MEF
Dapk3	0.353364	5.2816e-20	MEF
Piezo1	0.416648	7.55282e-20	MEF
Prcp	0.328992	1.10465e-19	MEF
Psmd2	0.302188	1.14761e-19	MEF
Rnpep	0.307229	1.40362e-19	MEF
Bag1	0.353217	1.69258e-19	MEF
Srsf1	0.393662	1.7987e-19	MEF
Ltbp2	0.436955	2.04616e-19	MEF
Psmb4	0.338662	2.3059e-19	MEF
Clptm1	0.404993	3.11607e-19	MEF
Alad	0.378627	3.9156e-19	MEF
Shisa5	0.40146	4.38541e-19	MEF
Carhsp1	0.38717	5.06239e-19	MEF
Mrps18b	0.411286	5.24264e-19	MEF
Kctd17	0.403033	5.34979e-19	MEF
Ebna1bp2	0.433114	6.63108e-19	MEF
Ptk7	0.405259	6.86216e-19	MEF
Map2k3	0.350139	6.97216e-19	MEF
Camk1	0.321383	7.31884e-19	MEF
Wwp2	0.413157	1.07126e-18	MEF
Atp5g3	0.321273	1.32295e-18	MEF
Elof1	0.336768	1.48206e-18	MEF
Cited2	0.604288	1.76563e-18	MEF
Ehmt2	0.388613	2.27059e-18	MEF
Fam162a	0.413643	2.29212e-18	MEF
Chmp1a	0.388824	2.35522e-18	MEF
Tnfaip2	0.358722	3.61528e-18	MEF
Selenot	0.35121	3.7589e-18	MEF
Mrpl27	0.367056	3.77599e-18	MEF
Mrps12	0.369035	4.53879e-18	MEF
Axl	0.361283	4.64489e-18	MEF
Tmsb4x	0.427831	7.41936e-18	MEF
Sfpq	0.36491	7.75497e-18	MEF
Iqgap1	0.302088	7.89393e-18	MEF
Wdr83os	0.330159	8.1771e-18	MEF
Polr2f	0.311234	9.14109e-18	MEF
Edil3	0.263379	1.20424e-17	MEF
Ltbp1	0.367253	1.22408e-17	MEF
Ap2a2	0.268562	1.37373e-17	MEF
Psmb10	0.344814	1.50652e-17	MEF
Mapk6	0.414617	1.56099e-17	MEF
Enah	0.407605	1.64282e-17	MEF
Actr1a	0.352447	1.78519e-17	MEF
Il1rn	0.376902	1.87392e-17	MEF
Ptgs1	0.397324	2.01703e-17	MEF
Mrpl30	0.299067	2.14684e-17	MEF
Surf4	0.351141	2.21528e-17	MEF
Cdk4	0.396222	2.35971e-17	MEF
Ddx3x	0.294035	2.49373e-17	MEF
Txnl4a	0.32075	2.52864e-17	MEF
Sod1	0.26903	3.18134e-17	MEF
Shc1	0.325923	3.41961e-17	MEF
0610037L13Rik	0.374745	3.94394e-17	MEF
Nsmce1	0.363914	4.33902e-17	MEF
Dbnl	0.330838	4.39044e-17	MEF
Bop1	0.373679	6.01146e-17	MEF
Dpy30	0.361846	7.25814e-17	MEF
Jpt2	0.394069	8.6941e-17	MEF
Ugdh	0.402309	1.00435e-16	MEF
Gars	0.33192	1.01786e-16	MEF
Tomm22	0.328071	1.11909e-16	MEF
Sdc1	0.381591	1.2235e-16	MEF
Srsf2	0.334475	1.23413e-16	MEF
Shmt2	0.349366	1.43131e-16	MEF
Arf5	0.303505	1.90338e-16	MEF
Mfsd5	0.323483	1.91027e-16	MEF
Sema3a	0.419387	2.04512e-16	MEF
Ncaph2	0.432085	2.10278e-16	MEF
Tbcd	0.343394	2.34268e-16	MEF
Akt1s1	0.337813	2.39835e-16	MEF
Lman2	0.351836	2.67728e-16	MEF
Pfdn1	0.345908	2.88626e-16	MEF
Rarg	0.290835	3.40134e-16	MEF
Vasn	0.428091	3.47259e-16	MEF
Psmd4	0.283753	3.71518e-16	MEF
Akr1a1	0.27895	4.58512e-16	MEF
Cct8	0.348533	4.99407e-16	MEF
2610001J05Rik	0.325661	5.33519e-16	MEF
Pgp	0.39792	5.46673e-16	MEF
Mcm5	0.375601	6.25581e-16	MEF
Rbm25	0.330666	6.45529e-16	MEF
Map4	0.265901	7.2816e-16	MEF
Mrps34	0.311128	7.36255e-16	MEF
Phgdh	0.439746	7.45331e-16	MEF
Atf4	0.369983	8.12575e-16	MEF
Prkar2b	0.333911	8.74226e-16	MEF
Dkk3	0.41896	8.80959e-16	MEF
Cebpb	0.47836	9.17136e-16	MEF
Lyar	0.426154	1.01921e-15	MEF
Eif3d	0.321983	1.02821e-15	MEF
Ptrh1	0.360296	1.16051e-15	MEF
Ruvbl2	0.341476	1.17187e-15	MEF
Slc5a3	0.461247	1.17716e-15	MEF
Rab1a	0.251649	1.35502e-15	MEF
Epn1	0.3369	1.39208e-15	MEF
Trim8	0.341773	1.48614e-15	MEF
Cst3	0.398413	1.6087e-15	MEF
Lmo1	0.267778	1.62655e-15	MEF
Pabpc4	0.318901	1.73059e-15	MEF
Stk11	0.312929	1.73145e-15	MEF
Ski	0.404185	1.76691e-15	MEF
Lig1	0.408641	2.30043e-15	MEF
Ube2n	0.37285	3.12763e-15	MEF
Pcdh19	0.405392	3.39853e-15	MEF
Ddx56	0.35948	3.63125e-15	MEF
Mecom	0.306953	4.50109e-15	MEF
Tuba1c	0.376334	5.05203e-15	MEF
Bak1	0.373062	5.08381e-15	MEF
Vasp	0.285915	5.13805e-15	MEF
Cpe	0.278995	5.70012e-15	MEF
Carm1	0.362616	6.1494e-15	MEF
Nop56	0.427848	6.36803e-15	MEF
Sppl3	0.328886	6.41553e-15	MEF
Alyref	0.359759	8.98731e-15	MEF
Camkk2	0.282665	9.77684e-15	MEF
Rfc2	0.399076	1.10274e-14	MEF
Akr1b3	0.396004	1.10352e-14	MEF
Flii	0.297955	1.12643e-14	MEF
Ngf	0.303847	1.18309e-14	MEF
Ipo5	0.331747	1.22771e-14	MEF
B4galt5	0.281765	1.33317e-14	MEF
Dtymk	0.371504	1.37926e-14	MEF
E2f1	0.324665	1.53778e-14	MEF
Ints1	0.366194	1.56054e-14	MEF
Sf3b5	0.320187	1.58181e-14	MEF
Ccm2	0.385287	1.59515e-14	MEF
Oaz2	0.333084	1.63924e-14	MEF
Grn	0.37656	1.73334e-14	MEF
Mcrs1	0.304691	2.09809e-14	MEF
Wipi2	0.356905	2.54527e-14	MEF
Tarbp2	0.361846	2.61578e-14	MEF
Rbm3	0.39253	2.80826e-14	MEF
Psme3	0.312361	2.88806e-14	MEF
Adamtsl5	0.263717	3.64324e-14	MEF
Adam19	0.314081	3.68864e-14	MEF
Atp5g1	0.267072	4.14222e-14	MEF
Psenen	0.282582	5.35217e-14	MEF
Gemin7	0.313985	5.38145e-14	MEF
Smim7	0.300191	5.6976e-14	MEF
Gins2	0.366903	5.94797e-14	MEF
Hspbp1	0.321556	6.05428e-14	MEF
Farp1	0.352973	6.96853e-14	MEF
9030624J02Rik	0.286785	7.25265e-14	MEF
Gm47283	0.43727	7.95933e-14	MEF
Aurkaip1	0.319812	8.17002e-14	MEF
Llph	0.283922	1.28108e-13	MEF
Psmb5	0.326421	1.49173e-13	MEF
Mydgf	0.296293	1.54424e-13	MEF
Eif3k	0.274157	1.56982e-13	MEF
Ltbr	0.34648	1.69582e-13	MEF
Sart1	0.32625	2.19195e-13	MEF
Egln2	0.324626	2.24754e-13	MEF
Ddx39b	0.326176	2.46013e-13	MEF
Cct4	0.320512	2.67579e-13	MEF
Gas1	0.492657	2.93071e-13	MEF
Flot2	0.303398	3.03533e-13	MEF
Runx1t1	0.330798	3.45446e-13	MEF
Otub1	0.319874	3.5915e-13	MEF
Sumo1	0.312797	4.25844e-13	MEF
Pgs1	0.324803	4.70778e-13	MEF
Ftsj3	0.316281	4.8997e-13	MEF
Sec24c	0.342543	5.58349e-13	MEF
Cops8	0.366415	6.09411e-13	MEF
Asl	0.309757	6.42778e-13	MEF
Gnl1	0.306552	6.6301e-13	MEF
Chst12	0.3311	7.43306e-13	MEF
Ctsa	0.331388	8.00679e-13	MEF
Sulf1	0.411909	1.08935e-12	MEF
Dlgap4	0.398289	1.10554e-12	MEF
Eif3i	0.292988	1.13364e-12	MEF
Marcksl1	0.377114	1.17933e-12	MEF
Emilin1	0.380818	1.34742e-12	MEF
Snrpa	0.325775	1.51338e-12	MEF
Creld2	0.370986	1.6377e-12	MEF
Srek1	0.299917	1.67588e-12	MEF
Etv4	0.292163	1.69522e-12	MEF
Rhob	0.408225	1.70326e-12	MEF
Ptp4a3	0.35901	1.85833e-12	MEF
Ppdpf	0.284768	1.94992e-12	MEF
Cdc20	0.475333	2.01457e-12	MEF
Ipo4	0.292446	2.19652e-12	MEF
Igfbp5	0.450841	2.23641e-12	MEF
Litaf	0.412854	2.26127e-12	MEF
Coro1c	0.309628	2.51338e-12	MEF
Ergic1	0.286408	2.57484e-12	MEF
Arpc5	0.259953	2.64221e-12	MEF
Ncl	0.378303	2.7332e-12	MEF
Galk1	0.310482	2.76085e-12	MEF
Mroh1	0.300391	3.04032e-12	MEF
Comtd1	0.290502	3.42087e-12	MEF
Mrpl40	0.35184	3.42249e-12	MEF
Rab5c	0.30279	3.83686e-12	MEF
Lrrfip1	0.356175	4.15138e-12	MEF
Pycr2	0.399759	4.4965e-12	MEF
Inhba	0.360124	4.71181e-12	MEF
Pdrg1	0.356412	6.44401e-12	MEF
Fmnl3	0.304387	6.57585e-12	MEF
Tmem109	0.353346	7.43158e-12	MEF
Camk2d	0.286553	7.73543e-12	MEF
Gipc1	0.29293	7.88809e-12	MEF
Olfml3	0.421326	8.01854e-12	MEF
Polr2h	0.349762	8.07187e-12	MEF
Smdt1	0.273391	8.43967e-12	MEF
Tcf4	0.321327	8.81823e-12	MEF
Ghr	0.337001	1.51385e-11	MEF
Urm1	0.315135	1.67959e-11	MEF
Arl6ip4	0.345738	1.87929e-11	MEF
Mpnd	0.363609	2.4809e-11	MEF
Ywhaq	0.287696	2.57126e-11	MEF
Cul7	0.301172	3.16205e-11	MEF
Tmem45a	0.257464	3.19243e-11	MEF
Ap2b1	0.27528	3.22735e-11	MEF
Serpinb6a	0.296978	3.23131e-11	MEF
Tssc4	0.420913	3.24381e-11	MEF
Fam207a	0.291635	3.63244e-11	MEF
Sdf4	0.267276	3.67901e-11	MEF
Itpr3	0.299935	3.94967e-11	MEF
Uqcc2	0.27986	3.95691e-11	MEF
Gar1	0.38923	4.01785e-11	MEF
Faf1	0.284194	4.03884e-11	MEF
Tbl3	0.31268	4.15747e-11	MEF
Cmtm7	0.316888	4.60941e-11	MEF
Rnaseh2a	0.352187	4.64776e-11	MEF
Heatr5a	0.304125	5.3565e-11	MEF
Ubqln2	0.278542	5.3924e-11	MEF
Abcb10	0.307804	5.77838e-11	MEF
Ctdnep1	0.366678	5.92113e-11	MEF
Hsbp1	0.264582	6.21493e-11	MEF
Dctpp1	0.367669	7.23431e-11	MEF
Tcf3	0.318458	7.56201e-11	MEF
Gsr	0.290567	8.63016e-11	MEF
Ostf1	0.309579	9.94706e-11	MEF
Uhrf1	0.290343	1.03621e-10	MEF
Rbpms2	0.279996	1.05248e-10	MEF
Tmem242	0.272442	1.13574e-10	MEF
Tmem65	0.26018	1.19264e-10	MEF
Fbxw8	0.332357	1.22688e-10	MEF
Afg3l1	0.302071	1.23275e-10	MEF
Rragc	0.303956	1.2679e-10	MEF
Cox14	0.301904	1.43278e-10	MEF
Selenok	0.320335	1.47287e-10	MEF
Sfxn3	0.327354	1.50976e-10	MEF
Bola2	0.250143	1.85813e-10	MEF
2310011J03Rik	0.281488	1.94869e-10	MEF
Sigmar1	0.340032	2.00316e-10	MEF
Erp29	0.315206	2.03231e-10	MEF
Thy1	0.775987	2.22203e-10	MEF
Cstb	0.310397	2.48889e-10	MEF
Wsb1	0.338308	2.51196e-10	MEF
Pear1	0.266378	2.5464e-10	MEF
Spr	0.297081	3.04266e-10	MEF
Kdelr2	0.294777	3.07686e-10	MEF
Pold1	0.26859	3.70734e-10	MEF
Lrrc41	0.321578	3.93779e-10	MEF
Sec13	0.299766	4.19835e-10	MEF
Insig1	0.420646	4.23786e-10	MEF
Noct	0.347052	4.92969e-10	MEF
Pdgfra	0.285719	5.43634e-10	MEF
Megf8	0.265677	6.0458e-10	MEF
Mars	0.304051	6.85909e-10	MEF
Rbm8a	0.292902	7.32648e-10	MEF
Sdc2	0.348316	7.34776e-10	MEF
BC029722	0.288033	7.4583e-10	MEF
Arf6	0.361374	7.55767e-10	MEF
Cryab	0.497135	8.12738e-10	MEF
Sdc3	0.294325	8.31956e-10	MEF
Impdh2	0.303857	1.0712e-09	MEF
9530068E07Rik	0.269462	1.47227e-09	MEF
Kctd10	0.289661	1.63812e-09	MEF
Snrnp70	0.259486	2.10606e-09	MEF
Tufm	0.310261	2.33102e-09	MEF
Dgcr6	0.310699	2.48508e-09	MEF
Wdr46	0.288561	2.60318e-09	MEF
Maz	0.251443	2.6803e-09	MEF
Vti1b	0.270588	2.84529e-09	MEF
Wars	0.267211	2.98108e-09	MEF
Fst	0.281398	3.26427e-09	MEF
Tsfm	0.299708	4.11114e-09	MEF
Ptma	0.295212	4.2876e-09	MEF
Mrpl45	0.259239	4.31872e-09	MEF
Slc30a4	0.306244	4.60055e-09	MEF
Fdps	0.329884	4.78189e-09	MEF
Naa50	0.283863	5.47393e-09	MEF
Strip1	0.284654	5.90438e-09	MEF
Pole4	0.323174	5.93207e-09	MEF
Icmt	0.265097	6.477e-09	MEF
Zfp622	0.278436	6.63312e-09	MEF
Gpatch4	0.346868	7.21635e-09	MEF
Gale	0.337612	7.3911e-09	MEF
Xpnpep1	0.267722	7.62158e-09	MEF
Phc2	0.306731	8.10968e-09	MEF
Anapc5	0.281174	9.63244e-09	MEF
Zfp593	0.343344	1.01503e-08	MEF
Poldip2	0.260231	1.08329e-08	MEF
Hars	0.272326	1.09091e-08	MEF
Magoh	0.262898	1.19547e-08	MEF
Ly6e	0.26587	1.36585e-08	MEF
Mvk	0.298499	1.59571e-08	MEF
Tspan9	0.361882	2.18413e-08	MEF
Psmd5	0.328917	2.18426e-08	MEF
Med9	0.285794	2.32186e-08	MEF
Ppan	0.315833	2.3702e-08	MEF
Mapk14	0.326435	2.42678e-08	MEF
Ccl7	0.414805	2.43527e-08	MEF
Myo9b	0.331328	2.58475e-08	MEF
Nup85	0.307397	2.65349e-08	MEF
Ccdc58	0.277809	2.71757e-08	MEF
Ddit3	0.317028	3.58824e-08	MEF
Arl2bp	0.313273	3.97218e-08	MEF
Slc35b2	0.279755	4.01611e-08	MEF
Ndufa8	0.271108	5.03153e-08	MEF
Yap1	0.271513	5.36978e-08	MEF
Timm50	0.284344	5.50696e-08	MEF
P3h4	0.274447	5.56728e-08	MEF
Ino80e	0.288935	5.64731e-08	MEF
Cnbp	0.282048	5.83391e-08	MEF
Lbh	0.291935	5.92011e-08	MEF
Kif1c	0.250221	6.72711e-08	MEF
Timm8a1	0.323467	8.02817e-08	MEF
Gosr2	0.274815	8.55671e-08	MEF
Nras	0.264974	8.69086e-08	MEF
Cars	0.337427	9.91002e-08	MEF
S1pr2	0.263556	1.12641e-07	MEF
Sf3b4	0.297051	1.16595e-07	MEF
Mrps11	0.29247	1.36692e-07	MEF
Akt2	0.288374	1.47335e-07	MEF
Tbc1d17	0.300917	1.69438e-07	MEF
Stt3b	0.281897	1.81802e-07	MEF
Cct5	0.289919	1.85419e-07	MEF
Bcat2	0.293194	2.11234e-07	MEF
Card19	0.274205	2.54198e-07	MEF
Bok	0.313346	2.6356e-07	MEF
Ncapd2	0.256373	2.73111e-07	MEF
Ube4b	0.307728	2.91908e-07	MEF
Tmem120a	0.290266	3.02374e-07	MEF
Tacc3	0.276312	3.05164e-07	MEF
Commd4	0.297681	3.2416e-07	MEF
Abcd4	0.261266	3.39233e-07	MEF
Mrpl58	0.257547	3.72392e-07	MEF
Chpf2	0.255085	3.98568e-07	MEF
Manbal	0.282375	4.04642e-07	MEF
Srprb	0.296691	4.41767e-07	MEF
Timm22	0.278706	4.59646e-07	MEF
Pdgfa	0.30274	4.6352e-07	MEF
Drg1	0.322886	4.70911e-07	MEF
Srebf2	0.337884	4.91586e-07	MEF
Josd2	0.278519	6.29995e-07	MEF
Rcn3	0.251721	7.3365e-07	MEF
Ly6c1	0.269664	7.87509e-07	MEF
Sf3a2	0.271428	8.16696e-07	MEF
Extl3	0.296384	9.94727e-07	MEF
Chka	0.303272	1.15447e-06	MEF
Timm17a	0.253368	1.16634e-06	MEF
Nmt2	0.262752	1.31673e-06	MEF
Slc6a8	0.278856	1.44483e-06	MEF
Psmg3	0.252369	1.4649e-06	MEF
Pelp1	0.316463	1.84474e-06	MEF
Tmem119	0.257094	2.09934e-06	MEF
Acat2	0.290723	2.14487e-06	MEF
Ltbp3	0.265089	2.22917e-06	MEF
Vgll3	0.283045	2.80861e-06	MEF
Prpf31	0.252179	3.2851e-06	MEF
E2f4	0.250248	3.8159e-06	MEF
Lonp1	0.270072	3.8622e-06	MEF
Rrp9	0.272109	4.32633e-06	MEF
Ubald2	0.294746	4.45428e-06	MEF
Rnf145	0.279882	5.22435e-06	MEF
Xpo6	0.256208	5.62236e-06	MEF
Nup62	0.332937	6.39736e-06	MEF
Slc44a2	0.262561	7.32055e-06	MEF
Mospd3	0.250089	7.71659e-06	MEF
Cmc2	0.277804	8.00373e-06	MEF
Arfgap1	0.276118	8.9712e-06	MEF
Rgs19	0.250153	1.00385e-05	MEF
Rrm2	0.291044	1.06043e-05	MEF
Marveld1	0.282439	1.14886e-05	MEF
Pum2	0.254678	1.20853e-05	MEF
Clmp	0.251545	1.24312e-05	MEF
Pole3	0.308872	1.32459e-05	MEF
Fcf1	0.278225	1.40094e-05	MEF
Dnajc11	0.272885	1.79835e-05	MEF
Hs6st2	0.300254	1.87734e-05	MEF
Cenpm	0.258665	2.01835e-05	MEF
Ckb	0.364154	2.02203e-05	MEF
Chtf8	0.281398	2.05976e-05	MEF
Zdhhc8	0.283731	2.14339e-05	MEF
Meg3	0.394365	2.19831e-05	MEF
Sms	0.282863	2.20727e-05	MEF
Ipo9	0.27894	2.33824e-05	MEF
Slc20a1	0.286281	2.43494e-05	MEF
Tbx18	0.256086	2.44035e-05	MEF
Aida	0.250591	2.779e-05	MEF
Cenpx	0.25095	3.15615e-05	MEF
Anapc2	0.251277	3.25148e-05	MEF
Cdca3	0.29167	3.31071e-05	MEF
Arl6ip5	0.271552	3.47513e-05	MEF
Git1	0.271162	3.87759e-05	MEF
Prkg2	0.305636	4.19909e-05	MEF
Pcyt2	0.275011	4.25985e-05	MEF
Grwd1	0.299922	4.4306e-05	MEF
Rbm14	0.267785	5.42338e-05	MEF
Clpb	0.251042	6.53845e-05	MEF
Tyms	0.309363	6.82151e-05	MEF
Itpa	0.25052	6.91799e-05	MEF
Eftud2	0.266981	6.98105e-05	MEF
Ramp3	0.280657	8.9199e-05	MEF
Crip2	0.328897	0.000115396	MEF
Slc2a1	0.263197	0.000150118	MEF
Sgk1	0.406518	0.000152752	MEF
Fam3c	0.336373	0.000183853	MEF
Errfi1	0.414271	0.000240584	MEF
Thop1	0.282621	0.000248835	MEF
Lsp1	0.265731	0.000322884	MEF
Gaa	0.257264	0.000426089	MEF
Pmvk	0.328106	0.000520923	MEF
Smoc2	0.312063	0.000550009	MEF
Nsg1	0.255794	0.00101232	MEF
Ddx49	0.255335	0.00109764	MEF
Eps8	0.316694	0.00193435	MEF
Tmem214	0.251949	0.00299564	MEF
Slc12a4	0.258599	0.00519526	MEF
Arglu1	0.25109	0.00544037	MEF
Flywch1	0.250814	0.00586412	MEF
Mvd	0.310916	0.0068148	MEF
Prpsap1	0.254217	0.00708609	MEF
Ugcg	0.306881	0.00749546	MEF
Acot9	0.266972	0.00949911	MEF
Cenpa	0.381713	0.00962868	MEF
Bmp1	0.29558	0.0134503	MEF
Fndc3a	0.302488	0.0149042	MEF
Elp5	0.27365	0.0218849	MEF
Syngr2	0.26415	0.0243349	MEF
5031439G07Rik	0.28312	0.0286926	MEF
Chpf	0.255765	0.0400731	MEF
Src	0.258029	0.0428525	MEF
Fads1	0.269172	0.0471777	MEF

### Sheet: Differentially enriched genes
gene	avg_log2FC	p_val_adj	cluster
CellTag.UTR	3.22526	0	Day3 On-target
Apoa1	3.96702	5.78366e-284	Day3 On-target
FoxA1.HNF4a	2.09512	3.40685e-280	Day3 On-target
Xist	2.51951	1.21257e-277	Day3 On-target
Rps21	1.303	4.71562e-272	Day3 On-target
Tpt1	1.19077	1.34754e-270	Day3 On-target
Rps12	1.27123	2.97112e-267	Day3 On-target
Rpl39	1.21239	3.98911e-252	Day3 On-target
Rpl28	1.00567	2.58753e-244	Day3 On-target
Rps16	0.859099	1.39413e-226	Day3 On-target
Rpl30	0.946514	3.19284e-226	Day3 On-target
Rpl34	0.918349	1.45663e-224	Day3 On-target
Sorbs2	1.69487	2.59577e-223	Day3 On-target
Rpl23	0.744401	3.61372e-214	Day3 On-target
Rps29	0.961814	2.35189e-207	Day3 On-target
Rps15a	0.789298	8.25111e-199	Day3 On-target
Gm10076	1.45656	4.3191e-198	Day3 On-target
Rbp1	2.18242	6.27717e-198	Day3 On-target
Rps20	0.741239	5.17359e-197	Day3 On-target
Plac8	1.76856	6.47479e-192	Day3 On-target
mt-Nd4l	1.30482	3.70154e-190	Day3 On-target
Rps27	0.911058	6.46592e-189	Day3 On-target
GFP.CDS	1.06501	8.22625e-186	Day3 On-target
Rps26	0.85063	1.53295e-184	Day3 On-target
Rpl12	0.66776	1.16474e-178	Day3 On-target
Rplp2	0.619728	3.04927e-172	Day3 On-target
Eef1b2	0.812596	1.17309e-170	Day3 On-target
Rpl15	0.747822	2.59742e-170	Day3 On-target
Rpl27	0.820226	3.11703e-164	Day3 On-target
Rps10	0.56234	2.0246e-162	Day3 On-target
Apoe	1.29928	3.76761e-160	Day3 On-target
Loxl2	1.39433	2.19733e-159	Day3 On-target
Spats2l	1.15249	9.35371e-158	Day3 On-target
Timp3	2.11412	4.37447e-156	Day3 On-target
Uba52	0.936673	5.18942e-155	Day3 On-target
Rps13	0.662513	5.79713e-155	Day3 On-target
Nck1	0.876693	7.83919e-155	Day3 On-target
Txnip	1.1247	4.98396e-154	Day3 On-target
Tjp1	1.37239	1.53285e-152	Day3 On-target
Rpl27a	0.53883	6.37102e-149	Day3 On-target
Btg2	1.37394	3.09651e-144	Day3 On-target
Nsa2	0.902236	2.35495e-143	Day3 On-target
Ramp1	1.31315	1.03434e-142	Day3 On-target
Tmem176b	1.33798	1.66966e-142	Day3 On-target
Rpl35a	0.579739	1.70854e-142	Day3 On-target
S100a13	1.99055	2.04776e-142	Day3 On-target
Tsix	0.690767	3.8783e-141	Day3 On-target
mt-Nd5	1.25367	7.46724e-140	Day3 On-target
Peg3	1.5839	4.46037e-139	Day3 On-target
mt-Nd6	0.799736	6.16837e-137	Day3 On-target
Ahnak	1.23331	1.1396e-136	Day3 On-target
Igfbp2	1.49132	1.34378e-136	Day3 On-target
Cox7c	0.74661	4.56621e-136	Day3 On-target
Calml4	0.674643	5.0441e-134	Day3 On-target
Tceal9	1.22357	1.68669e-132	Day3 On-target
Prrc2c	1.03226	5.90804e-132	Day3 On-target
Kng1	1.98626	8.34338e-132	Day3 On-target
Lars2	1.02972	5.60395e-131	Day3 On-target
Clca3a1	1.06388	8.62597e-131	Day3 On-target
Rps8	0.475421	1.25506e-127	Day3 On-target
Col4a1	1.33531	2.32086e-126	Day3 On-target
Pdcd4	0.867955	2.95779e-126	Day3 On-target
Sec62	1.0235	1.59753e-125	Day3 On-target
Pnrc1	1.04749	6.48116e-125	Day3 On-target
Gsta4	1.55673	8.60948e-125	Day3 On-target
Tmem176a	1.05298	4.85708e-124	Day3 On-target
Arhgap42	0.883631	5.99551e-124	Day3 On-target
Iqgap2	0.689839	6.37045e-124	Day3 On-target
Stxbp6	0.691032	6.23136e-123	Day3 On-target
Basp1	0.977271	1.73362e-122	Day3 On-target
Gng5	0.715356	4.35206e-122	Day3 On-target
Rras	0.923826	1.02922e-121	Day3 On-target
Rpl37	0.551634	4.1488e-121	Day3 On-target
Rpl35	0.742124	5.83819e-121	Day3 On-target
Ston1	0.511946	4.86599e-119	Day3 On-target
Ndufa4	0.591931	8.02074e-119	Day3 On-target
Spint2	0.861774	2.26051e-117	Day3 On-target
Pir	0.762218	2.58268e-117	Day3 On-target
Bex4	1.06105	3.82004e-117	Day3 On-target
Selenop	0.976839	7.24655e-117	Day3 On-target
Ubb	0.696429	8.5458e-117	Day3 On-target
Klf9	0.872742	1.50262e-116	Day3 On-target
Rack1	0.494614	1.50587e-116	Day3 On-target
Igfbp7	1.24917	7.79389e-116	Day3 On-target
Hnrnpa0	0.826819	9.56022e-114	Day3 On-target
Cox6b2	1.09513	2.35323e-112	Day3 On-target
Ctsl	0.977664	1.22469e-110	Day3 On-target
Tuft1	0.590465	1.37353e-110	Day3 On-target
Snx6	0.867424	2.42379e-110	Day3 On-target
Rpl36a	0.562401	2.53858e-110	Day3 On-target
Wipi1	0.824811	2.94495e-110	Day3 On-target
Hacd2	1.07384	4.53222e-110	Day3 On-target
Rps28	0.534019	7.51119e-110	Day3 On-target
Itgb1	0.940441	9.4045e-109	Day3 On-target
Csnk2a1	0.786338	1.27321e-108	Day3 On-target
Sh3bp5	0.57956	1.34359e-106	Day3 On-target
Hist1h1e	1.15032	8.03622e-106	Day3 On-target
Anxa5	0.73063	2.59143e-105	Day3 On-target
Syn3	0.568371	3.69754e-105	Day3 On-target
Ppp1r14b	0.675874	5.36045e-105	Day3 On-target
Arid5b	0.950638	9.60746e-105	Day3 On-target
Taf10	0.8371	1.72002e-104	Day3 On-target
mt-Nd2	0.855724	4.09616e-104	Day3 On-target
Rps7	0.467104	9.73074e-103	Day3 On-target
Myo6	0.532752	3.65184e-102	Day3 On-target
Creb3l2	0.995704	6.18629e-102	Day3 On-target
Trp53inp1	0.827531	4.42401e-101	Day3 On-target
mt-Atp8	0.678784	5.36119e-101	Day3 On-target
Fxr1	0.723613	1.06753e-100	Day3 On-target
Lrpap1	1.11806	2.30058e-100	Day3 On-target
Parm1	0.574517	9.11779e-100	Day3 On-target
Macf1	0.905791	3.07562e-99	Day3 On-target
Baiap2l1	0.585162	4.60037e-99	Day3 On-target
Frmd4b	0.492575	8.41355e-99	Day3 On-target
Erlec1	0.710986	2.41347e-98	Day3 On-target
Rpl22	0.527243	2.875e-98	Day3 On-target
Lipa	1.02446	1.9062e-96	Day3 On-target
Fos	1.0381	2.70191e-96	Day3 On-target
Gclc	0.82901	2.97423e-96	Day3 On-target
Col4a2	0.990726	9.24632e-94	Day3 On-target
Rnaset2b	0.594907	1.15764e-93	Day3 On-target
Nedd4	0.715029	1.4224e-93	Day3 On-target
Fkbp5	0.70822	6.06104e-93	Day3 On-target
Eid1	0.753283	8.44995e-93	Day3 On-target
Lsr	0.485057	1.51763e-92	Day3 On-target
Clu	0.932137	9.29471e-92	Day3 On-target
Abat	0.423982	1.27931e-91	Day3 On-target
Tfdp2	0.591816	1.88951e-91	Day3 On-target
Itga1	0.509882	4.16609e-91	Day3 On-target
Fam213a	0.716766	5.04042e-91	Day3 On-target
Rbpms	0.616258	5.85635e-91	Day3 On-target
Smim15	0.775486	9.05614e-91	Day3 On-target
Bcap31	0.720902	1.64548e-90	Day3 On-target
Rock2	0.852934	2.08346e-90	Day3 On-target
Cpd	0.675075	2.38071e-90	Day3 On-target
Bc1	0.670142	2.81079e-90	Day3 On-target
Fam129a	0.66538	3.54619e-90	Day3 On-target
Cd2ap	0.760939	1.73111e-89	Day3 On-target
Stim1	0.43712	3.9547e-89	Day3 On-target
Ecscr	0.544155	4.93809e-89	Day3 On-target
Fgb	1.3528	7.68333e-89	Day3 On-target
Hipk2	0.611463	2.82716e-88	Day3 On-target
Rnaset2a	0.515409	5.08233e-88	Day3 On-target
F11r	0.415968	5.10237e-88	Day3 On-target
Sh3bgrl	0.76163	1.31377e-87	Day3 On-target
Rnd3	0.828425	3.85743e-87	Day3 On-target
Lman1	0.75982	9.41837e-87	Day3 On-target
Apbb2	0.80865	3.82276e-86	Day3 On-target
Rps24	0.312259	5.11448e-86	Day3 On-target
Sppl2a	0.686874	1.06007e-85	Day3 On-target
Mtus1	0.533451	1.49448e-85	Day3 On-target
Pawr	0.490519	2.43064e-85	Day3 On-target
Gcc2	0.655403	7.17934e-85	Day3 On-target
Sult1a1	0.465325	1.04381e-84	Day3 On-target
Xrn2	0.702777	1.17168e-84	Day3 On-target
Gm20186	0.602413	2.26637e-84	Day3 On-target
Tfpi	0.662359	2.50563e-84	Day3 On-target
Aplp2	0.784362	2.7513e-84	Day3 On-target
Sptbn1	0.885971	7.12973e-84	Day3 On-target
Akap9	0.638905	1.46931e-83	Day3 On-target
Cyb5a	0.792427	1.21396e-82	Day3 On-target
Hspb1	0.79798	2.2492e-82	Day3 On-target
Sptan1	0.814644	2.95606e-82	Day3 On-target
Plekhh2	0.596301	7.3329e-82	Day3 On-target
Hist1h4d	0.654389	9.47567e-82	Day3 On-target
Atp1b1	0.965127	9.81188e-82	Day3 On-target
Ezr	0.873419	1.31354e-81	Day3 On-target
Tmem140	0.60746	2.95269e-81	Day3 On-target
Slc9a3r1	0.495367	1.27279e-80	Day3 On-target
Fabp5	1.22191	1.28381e-80	Day3 On-target
Golm1	0.512411	3.35092e-80	Day3 On-target
Syap1	0.474123	6.84077e-80	Day3 On-target
Ephx2	0.631775	5.13975e-79	Day3 On-target
Tcp11l1	0.676614	9.58958e-79	Day3 On-target
Acsl1	0.709709	1.07955e-78	Day3 On-target
Nedd9	0.525552	1.32888e-78	Day3 On-target
Ktn1	0.681685	2.26753e-78	Day3 On-target
Golgb1	0.724612	4.06423e-78	Day3 On-target
Glg1	0.759008	4.14467e-78	Day3 On-target
Spag9	0.750518	4.49793e-78	Day3 On-target
2200002D01Rik	1.00865	5.54585e-78	Day3 On-target
Atf3	0.440423	1.07895e-77	Day3 On-target
Sh3d19	0.476399	3.26865e-77	Day3 On-target
Cep350	0.412927	3.8077e-77	Day3 On-target
Upk1b	0.611568	4.15928e-77	Day3 On-target
Synpo	0.676731	1.07723e-76	Day3 On-target
Rpl7a	0.484411	1.19142e-76	Day3 On-target
Jdp2	0.397067	1.38106e-75	Day3 On-target
Ralgps2	0.378468	1.87863e-75	Day3 On-target
Rgl1	0.728429	2.52867e-75	Day3 On-target
Cdkn2a	1.06439	3.16662e-75	Day3 On-target
Galnt11	0.338863	6.03822e-75	Day3 On-target
Agap1	0.451935	6.94444e-75	Day3 On-target
Etl4	0.362986	1.60139e-74	Day3 On-target
Atp6v1c2	0.688098	2.78965e-74	Day3 On-target
Vps13c	0.410786	3.05689e-74	Day3 On-target
Lgals9	0.377481	5.38057e-74	Day3 On-target
Casc4	0.523688	6.53032e-74	Day3 On-target
Snx4	0.687129	2.34877e-73	Day3 On-target
Epha4	0.47832	2.51579e-73	Day3 On-target
Klhl13	0.48377	2.73419e-73	Day3 On-target
Rflnb	0.83818	4.74392e-73	Day3 On-target
Kmt5a	0.72952	4.88662e-73	Day3 On-target
Ctgf	1.13707	1.22566e-72	Day3 On-target
Commd3	0.681377	2.41906e-72	Day3 On-target
Paics	0.72468	2.53763e-72	Day3 On-target
Tshz2	0.500284	3.835e-72	Day3 On-target
mt-Nd3	0.726559	3.17281e-71	Day3 On-target
Pxk	0.452087	3.26293e-71	Day3 On-target
Fbln5	0.894951	1.36182e-70	Day3 On-target
Ano6	0.532831	1.39049e-70	Day3 On-target
Mlph	0.378179	2.16126e-70	Day3 On-target
Luzp1	0.648552	3.2786e-70	Day3 On-target
Zcchc11	0.509491	4.62333e-70	Day3 On-target
Rps27l	0.43718	6.00054e-70	Day3 On-target
Rps25	0.390353	1.24357e-69	Day3 On-target
App	0.820585	1.41261e-69	Day3 On-target
Stard10	0.406199	1.52761e-69	Day3 On-target
Cp	0.573001	1.5548e-69	Day3 On-target
Fam60a	0.378768	2.75457e-69	Day3 On-target
Mpp7	0.311398	3.61402e-69	Day3 On-target
Spink1	1.47619	5.13172e-69	Day3 On-target
Scpep1	0.75768	1.04589e-68	Day3 On-target
Hist1h1b	1.41302	3.18791e-68	Day3 On-target
Hist2h2ac	0.633503	4.09049e-68	Day3 On-target
Uqcrh	0.516142	8.26976e-68	Day3 On-target
Anxa3	0.666416	1.39248e-67	Day3 On-target
Tnrc6b	0.564592	2.01507e-67	Day3 On-target
Acadl	0.627117	2.84959e-67	Day3 On-target
Gm26735	0.352222	3.20777e-67	Day3 On-target
Cenpv	0.34314	3.79191e-67	Day3 On-target
Eml4	0.53519	3.96375e-67	Day3 On-target
Rpl37a	0.368024	5.11512e-67	Day3 On-target
Bex3	0.778741	5.75001e-67	Day3 On-target
Hes1	0.83417	6.21563e-67	Day3 On-target
Dusp11	0.597495	1.34017e-66	Day3 On-target
Ube2q2	0.430023	1.85506e-66	Day3 On-target
Prpf4b	0.602794	1.86149e-66	Day3 On-target
Ifit2	0.520779	3.34947e-66	Day3 On-target
Pdia3	0.605312	3.73396e-66	Day3 On-target
S100a1	0.786734	6.96102e-66	Day3 On-target
Rasgef1b	0.288702	1.25335e-65	Day3 On-target
Smim1	0.472718	1.44144e-65	Day3 On-target
Tln1	0.575789	1.91741e-65	Day3 On-target
Ywhaz	0.574994	2.51392e-65	Day3 On-target
Klf5	0.536884	4.29798e-65	Day3 On-target
Sfr1	0.552777	5.37461e-65	Day3 On-target
Rpl38	0.404213	9.92832e-65	Day3 On-target
Acadm	0.648071	1.73315e-64	Day3 On-target
Myof	0.674134	2.02491e-64	Day3 On-target
Rapgef6	0.496053	2.12813e-64	Day3 On-target
Clint1	0.619434	3.98982e-64	Day3 On-target
Ano3	0.427883	7.79617e-64	Day3 On-target
Shisa2	0.315529	1.17299e-63	Day3 On-target
Morf4l1	0.500957	1.41171e-63	Day3 On-target
Srsf5	0.641922	2.00717e-63	Day3 On-target
Auts2	0.498902	2.00944e-63	Day3 On-target
Lgalsl	0.603543	2.47106e-63	Day3 On-target
Hnf4a	0.256015	2.59478e-63	Day3 On-target
Kdm5b	0.536095	2.89738e-63	Day3 On-target
Btaf1	0.431627	3.66935e-63	Day3 On-target
Plod2	0.520693	4.83003e-63	Day3 On-target
Pam	0.668931	7.70212e-63	Day3 On-target
Rab12	0.486187	8.90845e-63	Day3 On-target
Mcl1	0.679244	1.01617e-62	Day3 On-target
Dpep1	0.419723	2.08995e-62	Day3 On-target
Proser2	0.285213	2.18374e-62	Day3 On-target
Phldb2	0.699741	3.66361e-62	Day3 On-target
Depdc7	0.337702	3.92083e-62	Day3 On-target
Zhx1	0.303094	7.12519e-62	Day3 On-target
Mxd4	0.660467	9.74624e-62	Day3 On-target
B230219D22Rik	0.543099	1.33942e-61	Day3 On-target
Dapk1	0.321694	1.82832e-61	Day3 On-target
Rplp1	0.293424	2.62614e-61	Day3 On-target
Cxxc4	0.316618	4.11027e-61	Day3 On-target
Cd302	0.469502	6.37804e-61	Day3 On-target
Vgll4	0.395281	7.23192e-61	Day3 On-target
Selenos	0.670422	8.30296e-61	Day3 On-target
Akap11	0.584583	2.20977e-60	Day3 On-target
Lmo7	0.518942	2.34069e-60	Day3 On-target
Ero1l	0.633766	4.90318e-60	Day3 On-target
Trip11	0.490631	5.43996e-60	Day3 On-target
Ndufa7	0.485634	8.22647e-60	Day3 On-target
Tmem87a	0.336439	9.34288e-60	Day3 On-target
Zfp106	0.573077	9.67629e-60	Day3 On-target
Trim44	0.522596	1.01101e-59	Day3 On-target
Snrpg	0.574438	2.13424e-59	Day3 On-target
Siglecg	0.581559	2.71795e-59	Day3 On-target
Bmp4	0.477604	3.11795e-59	Day3 On-target
Eea1	0.540848	3.65298e-59	Day3 On-target
Klhl24	0.422515	4.94778e-59	Day3 On-target
Klc4	0.281704	6.70511e-59	Day3 On-target
Hspa13	0.554432	1.15947e-58	Day3 On-target
Creg1	0.366582	2.10344e-58	Day3 On-target
Ssr4	0.537765	5.62055e-58	Day3 On-target
Kitl	0.417011	6.70763e-58	Day3 On-target
Clec2d	0.341699	6.94642e-58	Day3 On-target
Ybx1	0.468453	7.32111e-58	Day3 On-target
Dhx36	0.574464	8.801e-58	Day3 On-target
Osbpl6	0.282629	1.17052e-57	Day3 On-target
Eprs	0.594142	1.21152e-57	Day3 On-target
Arf4	0.485136	2.08041e-57	Day3 On-target
Golim4	0.825402	2.78959e-57	Day3 On-target
Ifi27l2b	0.30876	2.83513e-57	Day3 On-target
Rps3a1	0.297191	3.53257e-57	Day3 On-target
Gsto1	0.859785	4.0822e-57	Day3 On-target
Hist1h1d	0.36593	4.55196e-57	Day3 On-target
Fjx1	0.303375	7.022e-57	Day3 On-target
Mysm1	0.398887	1.30833e-56	Day3 On-target
Fas	0.329432	1.68611e-56	Day3 On-target
Polk	0.40834	1.78245e-56	Day3 On-target
Dusp1	0.607344	1.85695e-56	Day3 On-target
Abca1	0.395562	3.70178e-56	Day3 On-target
Bace2	0.319475	3.91389e-56	Day3 On-target
Dnaja1	0.509104	3.9644e-56	Day3 On-target
Fam210b	0.393227	4.66418e-56	Day3 On-target
Smarca2	0.473465	9.28677e-56	Day3 On-target
Fbln1	0.425975	1.55442e-55	Day3 On-target
Akap12	0.896356	1.63846e-55	Day3 On-target
Brd1	0.465067	2.49332e-55	Day3 On-target
Zfp830	0.260297	2.73376e-55	Day3 On-target
Nog	0.312707	2.84362e-55	Day3 On-target
Hist1h3c	0.725658	7.37353e-55	Day3 On-target
Ebp	0.536429	1.18943e-54	Day3 On-target
Myo1e	0.461237	1.25232e-54	Day3 On-target
Ak3	0.49255	1.28511e-54	Day3 On-target
Zfp386	0.297993	2.32593e-54	Day3 On-target
Arap2	0.295967	3.06389e-54	Day3 On-target
Camk2n1	0.29402	6.37956e-54	Day3 On-target
Hist1h3e	0.324351	8.04396e-54	Day3 On-target
Mycbp2	0.617957	1.04186e-53	Day3 On-target
Bex2	0.617085	1.04971e-53	Day3 On-target
Abcc5	0.521843	1.47698e-53	Day3 On-target
Kdm7a	0.288489	2.12317e-53	Day3 On-target
Sorbs1	0.48158	2.3987e-53	Day3 On-target
Zfp57	0.396441	2.51692e-53	Day3 On-target
Sulf2	0.556353	2.95133e-53	Day3 On-target
Smpd3	0.283046	3.01473e-53	Day3 On-target
Pcm1	0.554774	3.4383e-53	Day3 On-target
Vdac1	0.54062	3.68115e-53	Day3 On-target
Smad4	0.439622	6.19775e-53	Day3 On-target
Hsf2	0.385603	7.00515e-53	Day3 On-target
Top2b	0.574409	1.09798e-52	Day3 On-target
Fbn2	0.898689	1.78566e-52	Day3 On-target
Tspan8	0.391619	2.00821e-52	Day3 On-target
Plat	0.517325	3.17901e-52	Day3 On-target
Srpr	0.506172	3.53647e-52	Day3 On-target
Clmn	0.297584	3.89186e-52	Day3 On-target
Sap30l	0.296182	6.61005e-52	Day3 On-target
Phf3	0.574176	8.79063e-52	Day3 On-target
Tm9sf3	0.578993	2.32696e-51	Day3 On-target
Smap1	0.505881	3.70113e-51	Day3 On-target
Aff4	0.593142	4.08428e-51	Day3 On-target
Ubxn2a	0.283854	4.91914e-51	Day3 On-target
Tspan13	0.456021	5.31838e-51	Day3 On-target
Twist1	0.421776	7.35956e-51	Day3 On-target
Mgst2	0.270501	8.25909e-51	Day3 On-target
Angptl4	0.519166	1.28681e-50	Day3 On-target
Hist1h4h	0.317536	1.30341e-50	Day3 On-target
Rpl7	0.320178	1.49699e-50	Day3 On-target
Atpif1	0.463887	1.95498e-50	Day3 On-target
Gadd45b	0.466462	2.34433e-50	Day3 On-target
Phactr4	0.286005	2.7812e-50	Day3 On-target
Wtip	0.460488	2.81045e-50	Day3 On-target
Foxq1	0.310258	3.68302e-50	Day3 On-target
Eif3c	0.46314	3.84712e-50	Day3 On-target
Mpzl2	0.329709	4.73735e-50	Day3 On-target
Adam10	0.511331	5.05677e-50	Day3 On-target
Wapl	0.484042	5.54043e-50	Day3 On-target
Rel	0.313977	5.98588e-50	Day3 On-target
Pak2	0.530791	6.01702e-50	Day3 On-target
Gnas	0.375145	7.65367e-50	Day3 On-target
Ccnd2	0.790714	7.76117e-50	Day3 On-target
R3hdm2	0.372008	7.86789e-50	Day3 On-target
Vldlr	0.436102	9.04613e-50	Day3 On-target
Nid1	0.652618	1.1773e-49	Day3 On-target
Ndufb4	0.491393	1.25401e-49	Day3 On-target
Prdx1	0.380571	1.41314e-49	Day3 On-target
Lactb	0.315884	1.48684e-49	Day3 On-target
Gpatch8	0.390542	3.15149e-49	Day3 On-target
Pdcd10	0.464655	3.178e-49	Day3 On-target
Eif2ak2	0.325411	3.41717e-49	Day3 On-target
Myl12b	0.605983	4.01947e-49	Day3 On-target
Pygb	0.451142	4.81305e-49	Day3 On-target
Ace2	0.418605	5.49749e-49	Day3 On-target
Lurap1l	0.398099	9.35413e-49	Day3 On-target
Rnase4	0.562364	9.87668e-49	Day3 On-target
Cep290	0.435034	1.04544e-48	Day3 On-target
Lsm12	0.509412	1.05832e-48	Day3 On-target
Tmtc3	0.452305	1.29883e-48	Day3 On-target
Ube2h	0.487466	1.60457e-48	Day3 On-target
Arhgef12	0.507199	1.93214e-48	Day3 On-target
Ptprg	0.308236	2.18876e-48	Day3 On-target
Ppp2cb	0.304052	2.34173e-48	Day3 On-target
Tkfc	0.323857	2.93097e-48	Day3 On-target
Cox8a	0.369386	3.45844e-48	Day3 On-target
Mras	0.38693	3.96565e-48	Day3 On-target
Tmbim4	0.612587	5.74963e-48	Day3 On-target
Tspan3	0.597099	6.42556e-48	Day3 On-target
Hsp90ab1	0.321996	7.84982e-48	Day3 On-target
Ugp2	0.590317	8.91364e-48	Day3 On-target
Zkscan1	0.282172	9.61621e-48	Day3 On-target
Arl4a	0.338124	1.16222e-47	Day3 On-target
Crot	0.320337	1.17208e-47	Day3 On-target
Morc4	0.292889	1.59e-47	Day3 On-target
Gm42047	0.325071	2.87758e-47	Day3 On-target
Col4a5	0.314011	2.98073e-47	Day3 On-target
S100a6	0.52274	4.34466e-47	Day3 On-target
Znhit6	0.616105	4.43249e-47	Day3 On-target
Serpinb11	0.957459	5.57817e-47	Day3 On-target
Polr2l	0.466277	8.4723e-47	Day3 On-target
Gtf3c1	0.457515	8.91871e-47	Day3 On-target
Acbd3	0.433519	9.41552e-47	Day3 On-target
Oxsr1	0.543202	9.89578e-47	Day3 On-target
Arhgef5	0.519077	1.30418e-46	Day3 On-target
Kng2	0.495207	1.52682e-46	Day3 On-target
Cox6b1	0.402719	1.77024e-46	Day3 On-target
Pafah1b1	0.510627	2.28917e-46	Day3 On-target
Mia2	0.37218	3.20668e-46	Day3 On-target
Ctnna1	0.537111	3.5509e-46	Day3 On-target
Mylk	0.339517	4.4393e-46	Day3 On-target
Ndfip2	0.426336	4.99211e-46	Day3 On-target
1810022K09Rik	0.500868	5.41156e-46	Day3 On-target
Svil	0.477597	8.49559e-46	Day3 On-target
Pgm3	0.32439	9.30278e-46	Day3 On-target
Ubl5	0.455799	1.01573e-45	Day3 On-target
Anxa8	0.848066	1.35918e-45	Day3 On-target
Krt19	1.06287	3.06636e-45	Day3 On-target
Npnt	0.424897	3.6654e-45	Day3 On-target
Chmp2b	0.473937	3.74687e-45	Day3 On-target
Irf2	0.313044	5.87233e-45	Day3 On-target
Os9	0.352513	6.14098e-45	Day3 On-target
Amotl2	0.636668	7.10225e-45	Day3 On-target
Mdm2	0.731499	8.03842e-45	Day3 On-target
Usp8	0.349455	8.1498e-45	Day3 On-target
Nufip2	0.462774	1.24092e-44	Day3 On-target
Tmem59	0.632474	1.80472e-44	Day3 On-target
Itm2b	0.657651	2.05054e-44	Day3 On-target
Chst15	0.258796	2.21193e-44	Day3 On-target
Vps4b	0.47901	3.16913e-44	Day3 On-target
Tmcc3	0.359201	3.97429e-44	Day3 On-target
Sh3rf1	0.310456	4.29287e-44	Day3 On-target
Atp13a3	0.517581	5.66914e-44	Day3 On-target
Itga8	0.349507	5.78083e-44	Day3 On-target
Spire1	0.447729	6.30813e-44	Day3 On-target
Hoxc6	0.311083	7.70253e-44	Day3 On-target
Ube2b	0.460905	8.56265e-44	Day3 On-target
Dnajb6	0.540775	8.86264e-44	Day3 On-target
Hist1h2ap	0.835443	9.79733e-44	Day3 On-target
Kcnq1ot1	0.737326	1.02644e-43	Day3 On-target
Cd55	0.573528	1.39451e-43	Day3 On-target
Phactr2	0.290325	1.41015e-43	Day3 On-target
Son	0.457185	1.42005e-43	Day3 On-target
Nrbf2	0.312889	1.71122e-43	Day3 On-target
Ccdc50	0.489256	1.95235e-43	Day3 On-target
Dnajc3	0.445728	2.59059e-43	Day3 On-target
Rdx	0.551987	2.6463e-43	Day3 On-target
Tpmt	0.258263	3.55668e-43	Day3 On-target
Hist1h2ab	0.353065	4.37084e-43	Day3 On-target
Prdm2	0.290406	4.87973e-43	Day3 On-target
Atrx	0.482897	7.51076e-43	Day3 On-target
Cfap97	0.252911	7.68309e-43	Day3 On-target
Ifitm1	0.544596	1.40796e-42	Day3 On-target
Ubap2l	0.486052	1.45626e-42	Day3 On-target
Tsc22d4	0.376979	1.86514e-42	Day3 On-target
Egln1	0.385396	2.12273e-42	Day3 On-target
Cxcl17	0.308567	2.40155e-42	Day3 On-target
Tmf1	0.418446	2.92724e-42	Day3 On-target
Irs2	0.261312	2.94245e-42	Day3 On-target
Nipbl	0.524386	2.99845e-42	Day3 On-target
Dst	0.612028	3.15269e-42	Day3 On-target
4932438A13Rik	0.332146	3.60821e-42	Day3 On-target
Psmd12	0.458012	4.15971e-42	Day3 On-target
Tmem106b	0.472381	4.26531e-42	Day3 On-target
Fbxo34	0.290997	7.09826e-42	Day3 On-target
Rad50	0.395598	7.21682e-42	Day3 On-target
Trim24	0.426353	7.64908e-42	Day3 On-target
Gss	0.397952	8.69087e-42	Day3 On-target
Ndufc1	0.429188	9.0172e-42	Day3 On-target
Dstn	0.506925	1.1869e-41	Day3 On-target
Pon2	0.453483	1.35705e-41	Day3 On-target
Ercc5	0.434064	1.57331e-41	Day3 On-target
Cox7b	0.416186	1.58322e-41	Day3 On-target
Bzw1	0.3852	1.59539e-41	Day3 On-target
Faf2	0.426595	1.71899e-41	Day3 On-target
Ost4	0.498611	1.78326e-41	Day3 On-target
Nsd1	0.441668	1.82888e-41	Day3 On-target
Susd6	0.355201	1.89418e-41	Day3 On-target
Tpm4	0.425514	1.93505e-41	Day3 On-target
Cachd1	0.369857	2.62045e-41	Day3 On-target
Supt16	0.46925	2.76791e-41	Day3 On-target
Mcc	0.375572	4.28813e-41	Day3 On-target
Cdkn1a	0.684962	5.07891e-41	Day3 On-target
Scaf11	0.53426	5.78303e-41	Day3 On-target
Bcl10	0.416939	6.99572e-41	Day3 On-target
Snhg18	0.552322	7.54095e-41	Day3 On-target
Tax1bp1	0.475043	9.68022e-41	Day3 On-target
Tmem165	0.437488	9.86013e-41	Day3 On-target
Col4a3bp	0.375019	1.10027e-40	Day3 On-target
Ifngr1	0.343957	1.21046e-40	Day3 On-target
Synpo2	0.425032	1.50293e-40	Day3 On-target
Fosb	0.387409	1.99972e-40	Day3 On-target
Elf2	0.348143	2.2316e-40	Day3 On-target
Ahcyl1	0.543155	2.30011e-40	Day3 On-target
Ikbip	0.499664	3.07038e-40	Day3 On-target
Afap1	0.39915	3.12919e-40	Day3 On-target
Psph	0.402068	3.95483e-40	Day3 On-target
Ppfibp1	0.539335	6.33782e-40	Day3 On-target
Top1	0.487168	9.95708e-40	Day3 On-target
Chd1	0.3957	1.00466e-39	Day3 On-target
Trf	0.357262	1.61463e-39	Day3 On-target
Kansl1	0.292824	1.81288e-39	Day3 On-target
Peak1	0.577192	2.18835e-39	Day3 On-target
Ulk4	0.391899	2.46827e-39	Day3 On-target
Atxn7l3b	0.488707	2.80166e-39	Day3 On-target
Junb	0.61545	2.95313e-39	Day3 On-target
Ghitm	0.517152	4.17647e-39	Day3 On-target
Golga5	0.25881	5.31402e-39	Day3 On-target
Cthrc1	0.752005	6.36675e-39	Day3 On-target
Kcnj15	0.286392	7.17665e-39	Day3 On-target
Fcho2	0.301701	8.35964e-39	Day3 On-target
Fibin	0.451642	1.14112e-38	Day3 On-target
Fut8	0.330174	1.30483e-38	Day3 On-target
Actn4	0.413022	1.50378e-38	Day3 On-target
Npm1	0.423738	1.55244e-38	Day3 On-target
Serpinb6b	0.375573	1.74062e-38	Day3 On-target
Fam114a2	0.310089	1.88469e-38	Day3 On-target
Epc2	0.287657	1.92868e-38	Day3 On-target
Dab2ip	0.29386	2.09208e-38	Day3 On-target
Usp46	0.363943	2.81453e-38	Day3 On-target
Ppat	0.309703	3.08928e-38	Day3 On-target
Hist1h2ae	0.644882	3.46933e-38	Day3 On-target
Tnks	0.35875	3.73381e-38	Day3 On-target
Cul4b	0.299523	4.16186e-38	Day3 On-target
Tpr	0.456118	4.48474e-38	Day3 On-target
Ufsp2	0.28733	4.50669e-38	Day3 On-target
Mbd2	0.292385	4.5234e-38	Day3 On-target
Prorsd1	0.288387	7.29514e-38	Day3 On-target
Il33	0.357252	1.36436e-37	Day3 On-target
Abcg2	0.357688	1.95286e-37	Day3 On-target
Bod1l	0.468626	2.64168e-37	Day3 On-target
Prpf40a	0.456581	7.33116e-37	Day3 On-target
Myh9	0.566427	8.61005e-37	Day3 On-target
Cir1	0.307276	9.57888e-37	Day3 On-target
Bex1	0.66138	1.50345e-36	Day3 On-target
Ldhb	0.682908	1.66473e-36	Day3 On-target
Slc39a10	0.341969	1.85413e-36	Day3 On-target
Ece1	0.438546	2.25081e-36	Day3 On-target
Clic5	0.355481	2.66109e-36	Day3 On-target
Hectd1	0.431965	3.51631e-36	Day3 On-target
Isca2	0.307351	4.12969e-36	Day3 On-target
Ncor1	0.400987	7.11006e-36	Day3 On-target
Tpm3	0.40209	9.0378e-36	Day3 On-target
Cdk12	0.372413	9.43894e-36	Day3 On-target
Ice1	0.288961	1.12599e-35	Day3 On-target
Ccdc25	0.392539	1.55608e-35	Day3 On-target
Rnf103	0.282424	1.68987e-35	Day3 On-target
mt-Nd4	0.433251	1.83912e-35	Day3 On-target
Rab3gap1	0.265741	2.23925e-35	Day3 On-target
Ankra2	0.28524	2.51371e-35	Day3 On-target
Vps13a	0.267033	3.2243e-35	Day3 On-target
Ncoa4	0.3605	3.22979e-35	Day3 On-target
Pid1	0.35871	3.25592e-35	Day3 On-target
Cox7a2l	0.35513	3.49876e-35	Day3 On-target
Mtss1	0.258022	6.27393e-35	Day3 On-target
Tcn2	0.331313	7.95091e-35	Day3 On-target
Rab2a	0.418592	8.24167e-35	Day3 On-target
Oraov1	0.315762	1.00586e-34	Day3 On-target
Vps41	0.360347	1.28206e-34	Day3 On-target
Zfp516	0.256421	1.56655e-34	Day3 On-target
Tmco1	0.411485	1.61839e-34	Day3 On-target
Apob	0.414499	1.73678e-34	Day3 On-target
Tsc22d3	0.368041	1.79018e-34	Day3 On-target
Ndufa1	0.476487	1.8417e-34	Day3 On-target
Tm2d1	0.316986	2.55698e-34	Day3 On-target
Ddx23	0.293033	3.05948e-34	Day3 On-target
Crim1	0.576045	3.46909e-34	Day3 On-target
Stag2	0.341013	3.97491e-34	Day3 On-target
Vapa	0.425959	4.14369e-34	Day3 On-target
Ccdc186	0.268393	5.88433e-34	Day3 On-target
H3f3b	0.435958	5.8956e-34	Day3 On-target
Trim33	0.260964	8.8735e-34	Day3 On-target
Uri1	0.350886	9.40182e-34	Day3 On-target
Cul1	0.365545	9.52445e-34	Day3 On-target
Tm9sf4	0.352997	9.89384e-34	Day3 On-target
Mapkap1	0.354623	1.03731e-33	Day3 On-target
2022-03-05	0.453418	1.0674e-33	Day3 On-target
Ddx5	0.360143	1.25732e-33	Day3 On-target
Bloc1s1	0.306264	1.54183e-33	Day3 On-target
Kdm1a	0.393347	1.62886e-33	Day3 On-target
Antxr1	0.380799	2.00659e-33	Day3 On-target
Helz	0.300949	2.23876e-33	Day3 On-target
Rest	0.408507	3.27063e-33	Day3 On-target
N4bp1	0.300182	3.70192e-33	Day3 On-target
Tob2	0.316692	3.74941e-33	Day3 On-target
Kdm6b	0.338457	6.36033e-33	Day3 On-target
Ddah1	0.555067	7.39216e-33	Day3 On-target
Gnai1	0.255821	8.08597e-33	Day3 On-target
Usp3	0.287216	9.20076e-33	Day3 On-target
Gm10638	0.332367	1.4071e-32	Day3 On-target
Hpgds	0.346941	1.68436e-32	Day3 On-target
Ccdc68	0.296217	1.71901e-32	Day3 On-target
Ubr1	0.279099	1.92592e-32	Day3 On-target
Rcor1	0.267632	1.9895e-32	Day3 On-target
Chd6	0.263128	2.14125e-32	Day3 On-target
Xrn1	0.303603	2.3431e-32	Day3 On-target
Ago2	0.484596	2.8724e-32	Day3 On-target
Rab14	0.430419	3.37013e-32	Day3 On-target
Ap3m1	0.366067	3.92683e-32	Day3 On-target
Nexn	0.516493	4.11453e-32	Day3 On-target
Adh5	0.431276	4.17445e-32	Day3 On-target
Skil	0.309784	4.65181e-32	Day3 On-target
Ctr9	0.359758	5.10757e-32	Day3 On-target
Psmd8	0.336465	5.98952e-32	Day3 On-target
Tbc1d15	0.263181	7.18847e-32	Day3 On-target
Rab18	0.403687	1.05405e-31	Day3 On-target
Atxn10	0.714288	1.15933e-31	Day3 On-target
Tgoln1	0.452154	1.17751e-31	Day3 On-target
Smc1a	0.466451	1.50668e-31	Day3 On-target
Tm9sf2	0.327497	1.75483e-31	Day3 On-target
Fam43a	0.282608	2.14645e-31	Day3 On-target
Rpl36al	0.335203	3.32111e-31	Day3 On-target
Cdkn1b	0.27314	4.1215e-31	Day3 On-target
Retreg1	0.370883	4.7805e-31	Day3 On-target
Bicc1	0.349097	5.78216e-31	Day3 On-target
Krit1	0.357799	6.53789e-31	Day3 On-target
Ei24	0.379763	6.7396e-31	Day3 On-target
Agpat4	0.406482	7.15432e-31	Day3 On-target
Supt6	0.399282	7.38391e-31	Day3 On-target
4931406P16Rik	0.258566	8.15802e-31	Day3 On-target
Dab2	0.52632	8.77025e-31	Day3 On-target
Cmas	0.29153	9.30485e-31	Day3 On-target
Tomm7	0.424916	1.098e-30	Day3 On-target
Txnl1	0.324639	1.79745e-30	Day3 On-target
Slc12a2	0.370089	1.83299e-30	Day3 On-target
S100a16	0.444318	1.93327e-30	Day3 On-target
Vps36	0.387575	2.04103e-30	Day3 On-target
Gm42418	0.813378	2.65156e-30	Day3 On-target
Psrc1	0.368514	2.9977e-30	Day3 On-target
Tob1	0.362261	3.3444e-30	Day3 On-target
Cmpk1	0.340224	3.61465e-30	Day3 On-target
Ppp1r14a	0.285719	3.73553e-30	Day3 On-target
Wnt4	0.50284	4.12973e-30	Day3 On-target
Gpc3	0.417869	5.03313e-30	Day3 On-target
Mocs2	0.322624	5.07926e-30	Day3 On-target
Arpc2	0.359969	5.85957e-30	Day3 On-target
Rap2b	0.330437	5.89671e-30	Day3 On-target
Ankrd11	0.432947	6.06643e-30	Day3 On-target
Zbtb1	0.259379	7.28395e-30	Day3 On-target
Mxra7	0.342543	7.46282e-30	Day3 On-target
Tspan2	0.30435	7.6518e-30	Day3 On-target
Phf20l1	0.369191	1.134e-29	Day3 On-target
Ccdc47	0.320268	1.33601e-29	Day3 On-target
Paip2	0.412689	1.59163e-29	Day3 On-target
Palmd	0.288718	2.03145e-29	Day3 On-target
Mat2b	0.356328	2.38578e-29	Day3 On-target
Birc6	0.436823	2.54254e-29	Day3 On-target
Yipf4	0.273028	2.61471e-29	Day3 On-target
Myo18a	0.255313	2.62772e-29	Day3 On-target
Tnks2	0.380979	3.21292e-29	Day3 On-target
Hadha	0.425383	3.89703e-29	Day3 On-target
Zfp644	0.329859	4.44474e-29	Day3 On-target
Trpm7	0.30423	4.55404e-29	Day3 On-target
Eif5	0.338203	4.7218e-29	Day3 On-target
Spcs2	0.482426	5.28461e-29	Day3 On-target
Utp3	0.387795	6.83213e-29	Day3 On-target
Yeats4	0.276746	7.03107e-29	Day3 On-target
Fam103a1	0.353008	7.32012e-29	Day3 On-target
Pdia5	0.313037	8.85596e-29	Day3 On-target
Fer	0.303495	8.89336e-29	Day3 On-target
Herc2	0.302024	9.36577e-29	Day3 On-target
Yy1	0.377808	1.39999e-28	Day3 On-target
Fem1b	0.258655	1.71538e-28	Day3 On-target
Zfp322a	0.269342	1.7843e-28	Day3 On-target
Nipa2	0.303467	2.35666e-28	Day3 On-target
Tgfb2	0.441754	2.58225e-28	Day3 On-target
Ctsh	0.393959	3.09969e-28	Day3 On-target
Nrip1	0.320203	3.32103e-28	Day3 On-target
Tor1b	0.286443	3.46039e-28	Day3 On-target
Ube2q1	0.339691	3.8865e-28	Day3 On-target
Gmps	0.426735	6.04876e-28	Day3 On-target
Thrap3	0.434286	7.29471e-28	Day3 On-target
Ehd4	0.376884	9.87888e-28	Day3 On-target
Fkbp7	0.255955	1.06416e-27	Day3 On-target
Kdm5c	0.257742	1.30782e-27	Day3 On-target
Slc26a2	0.313823	1.46591e-27	Day3 On-target
AW112010	0.290677	1.56472e-27	Day3 On-target
Igbp1	0.324564	1.76434e-27	Day3 On-target
Rictor	0.409787	1.83595e-27	Day3 On-target
Apc	0.335431	2.18112e-27	Day3 On-target
Dpm3	0.392371	2.72812e-27	Day3 On-target
Iah1	0.252638	2.82734e-27	Day3 On-target
Lpl	0.330887	3.28938e-27	Day3 On-target
Hadh	0.376845	3.40244e-27	Day3 On-target
Gstm5	0.334458	3.61944e-27	Day3 On-target
Zfp36l1	0.43979	3.88512e-27	Day3 On-target
Nrk	0.345436	4.50556e-27	Day3 On-target
Nbeal1	0.382611	4.52764e-27	Day3 On-target
Paip1	0.293849	4.73788e-27	Day3 On-target
Oxr1	0.291111	6.85799e-27	Day3 On-target
Zcchc6	0.321685	6.92186e-27	Day3 On-target
Laptm4a	0.460892	8.76221e-27	Day3 On-target
Krt18	0.624453	1.02005e-26	Day3 On-target
Klf4	0.428484	1.19677e-26	Day3 On-target
Phax	0.3361	1.22323e-26	Day3 On-target
Ptpn14	0.354546	1.87654e-26	Day3 On-target
Tmem123	0.326334	2.35856e-26	Day3 On-target
Srp72	0.358369	2.37019e-26	Day3 On-target
Afdn	0.281871	2.79481e-26	Day3 On-target
Ppfia1	0.294513	3.272e-26	Day3 On-target
Acp1	0.368868	3.49504e-26	Day3 On-target
Btbd7	0.311538	3.86959e-26	Day3 On-target
Dhx40	0.255301	4.83676e-26	Day3 On-target
Lox	0.95407	5.2403e-26	Day3 On-target
Setd2	0.292149	5.54592e-26	Day3 On-target
Aga	0.399934	6.16152e-26	Day3 On-target
Ttc28	0.288265	9.90625e-26	Day3 On-target
Ephx1	0.334246	1.33322e-25	Day3 On-target
Igf1	0.27777	1.42401e-25	Day3 On-target
Samhd1	0.400259	1.47462e-25	Day3 On-target
Tmem57	0.261208	1.62883e-25	Day3 On-target
Slc25a17	0.32582	2.02869e-25	Day3 On-target
Bptf	0.378402	2.14766e-25	Day3 On-target
Rpl22l1	0.374076	2.22986e-25	Day3 On-target
Chd2	0.267716	2.27694e-25	Day3 On-target
Bnip2	0.370015	2.284e-25	Day3 On-target
Gpx3	0.253349	3.54659e-25	Day3 On-target
Tln2	0.435541	4.41919e-25	Day3 On-target
Ddr1	0.250736	5.44405e-25	Day3 On-target
Gas6	0.424538	6.12311e-25	Day3 On-target
Mboat1	0.263818	7.32501e-25	Day3 On-target
Csnk2a2	0.341115	7.91256e-25	Day3 On-target
Col14a1	0.30334	1.32926e-24	Day3 On-target
Ola1	0.371973	1.39503e-24	Day3 On-target
Fmnl2	0.280706	1.42086e-24	Day3 On-target
Ets1	0.312604	1.47419e-24	Day3 On-target
Sf3b1	0.338799	1.64275e-24	Day3 On-target
Tmed10	0.318138	1.86628e-24	Day3 On-target
Scp2	0.385598	1.92375e-24	Day3 On-target
Arl6ip1	0.474278	2.21363e-24	Day3 On-target
Phf14	0.25686	3.30733e-24	Day3 On-target
Nudcd2	0.36214	3.86075e-24	Day3 On-target
Aldh2	0.421621	3.94803e-24	Day3 On-target
Zfp91	0.325508	4.44361e-24	Day3 On-target
Fkbp3	0.367752	5.42211e-24	Day3 On-target
Dynlt3	0.39547	6.11997e-24	Day3 On-target
Rrbp1	0.377086	6.71962e-24	Day3 On-target
Igfbp3	0.496448	7.51527e-24	Day3 On-target
Mier1	0.303431	8.24802e-24	Day3 On-target
2022-03-02	0.326941	1.06742e-23	Day3 On-target
Copb2	0.353005	1.09709e-23	Day3 On-target
Fyttd1	0.381049	1.10521e-23	Day3 On-target
Nudt5	0.279944	1.45219e-23	Day3 On-target
2022-09-11	0.383177	1.63418e-23	Day3 On-target
Mest	0.70631	1.72782e-23	Day3 On-target
Usp10	0.269334	1.88721e-23	Day3 On-target
Aimp1	0.343457	1.98882e-23	Day3 On-target
Pdzd8	0.299862	2.14787e-23	Day3 On-target
Lamp2	0.406762	2.15528e-23	Day3 On-target
Gsta1	0.264595	2.92698e-23	Day3 On-target
Myh10	0.549343	3.09624e-23	Day3 On-target
Cul3	0.329543	3.54602e-23	Day3 On-target
Rbm27	0.305533	3.70512e-23	Day3 On-target
Siva1	0.351747	3.76481e-23	Day3 On-target
Ddi2	0.272516	4.26882e-23	Day3 On-target
Copb1	0.401427	4.55082e-23	Day3 On-target
Gbf1	0.268545	4.99228e-23	Day3 On-target
Lars	0.331401	6.01527e-23	Day3 On-target
Arid4b	0.267628	6.93205e-23	Day3 On-target
Nop10	0.356061	7.02578e-23	Day3 On-target
Kmt2a	0.308963	8.8609e-23	Day3 On-target
Akap13	0.329682	8.92948e-23	Day3 On-target
Sox11	0.363722	1.06337e-22	Day3 On-target
Dnttip2	0.290341	1.09697e-22	Day3 On-target
Rbm26	0.26808	1.67773e-22	Day3 On-target
Prss23	0.695066	2.05623e-22	Day3 On-target
Cnih4	0.36878	2.10684e-22	Day3 On-target
Chordc1	0.268648	2.24248e-22	Day3 On-target
Nfia	0.316619	2.24497e-22	Day3 On-target
Ranbp2	0.342662	2.46337e-22	Day3 On-target
Mphosph10	0.25642	2.63164e-22	Day3 On-target
Utrn	0.364392	3.27894e-22	Day3 On-target
Eif3h	0.285373	3.54672e-22	Day3 On-target
Herpud1	0.269312	3.56102e-22	Day3 On-target
Tecr	0.347536	4.11584e-22	Day3 On-target
Gkap1	0.250852	4.13162e-22	Day3 On-target
Eif3j1	0.38755	4.92367e-22	Day3 On-target
Msrb3	0.301504	5.14574e-22	Day3 On-target
Rock1	0.326749	5.30971e-22	Day3 On-target
Ctsz	0.418536	5.37198e-22	Day3 On-target
Hdac1	0.378078	5.4797e-22	Day3 On-target
Klf13	0.335079	5.57558e-22	Day3 On-target
Glrx2	0.303641	8.3052e-22	Day3 On-target
Eif1a	0.288854	9.29132e-22	Day3 On-target
Hnrnpd	0.432025	9.5659e-22	Day3 On-target
Erg28	0.259109	1.26953e-21	Day3 On-target
Nsrp1	0.258409	1.55556e-21	Day3 On-target
Mbnl2	0.334592	1.58388e-21	Day3 On-target
Brix1	0.307025	1.66624e-21	Day3 On-target
Tgfbr2	0.383113	1.8021e-21	Day3 On-target
Wwc2	0.358301	1.84594e-21	Day3 On-target
Sema5a	0.327532	3.2217e-21	Day3 On-target
Asph	0.375261	3.67219e-21	Day3 On-target
Rdh10	0.327699	4.40961e-21	Day3 On-target
Fdx1	0.329687	4.6108e-21	Day3 On-target
Asah1	0.410116	5.66463e-21	Day3 On-target
Egr1	0.431306	5.76115e-21	Day3 On-target
Ahsg	0.254468	6.65258e-21	Day3 On-target
Bms1	0.336282	7.05286e-21	Day3 On-target
Ccdc127	0.28957	7.94106e-21	Day3 On-target
Cct2	0.303729	8.78008e-21	Day3 On-target
Ndufb11	0.315378	8.84736e-21	Day3 On-target
Ppib	0.333822	1.36071e-20	Day3 On-target
Glrx3	0.305922	1.40042e-20	Day3 On-target
Hist1h1c	0.388901	1.63026e-20	Day3 On-target
Gadd45g	0.50881	2.31284e-20	Day3 On-target
Tbrg1	0.382977	2.43067e-20	Day3 On-target
Atp5f1	0.296536	2.44967e-20	Day3 On-target
Adk	0.355115	2.53218e-20	Day3 On-target
Zranb2	0.368636	2.9719e-20	Day3 On-target
Pkn2	0.302099	5.33657e-20	Day3 On-target
Capza2	0.333531	6.22963e-20	Day3 On-target
Man1a2	0.282054	8.61281e-20	Day3 On-target
Ctcf	0.27072	9.77587e-20	Day3 On-target
Bpgm	0.251597	1.01375e-19	Day3 On-target
Atp6v1d	0.288242	1.10684e-19	Day3 On-target
Net1	0.330978	1.23547e-19	Day3 On-target
Emb	0.337807	1.5076e-19	Day3 On-target
Thoc7	0.313057	1.6837e-19	Day3 On-target
Zc3h18	0.256297	1.70087e-19	Day3 On-target
Kif5b	0.323365	2.39186e-19	Day3 On-target
Palld	0.324107	2.59869e-19	Day3 On-target
Ankrd17	0.50675	3.03943e-19	Day3 On-target
Glul	0.256339	3.28556e-19	Day3 On-target
Dnm2	0.330292	3.74328e-19	Day3 On-target
Tnfaip8	0.259747	4.95028e-19	Day3 On-target
2810474O19Rik	0.286918	5.37146e-19	Day3 On-target
Tmod3	0.275845	5.8649e-19	Day3 On-target
Arcn1	0.293454	6.24904e-19	Day3 On-target
Cyr61	0.394208	7.13858e-19	Day3 On-target
Ptprf	0.259062	7.87984e-19	Day3 On-target
Dhx9	0.349361	8.22859e-19	Day3 On-target
Sarnp	0.289715	9.70902e-19	Day3 On-target
Ascc3	0.259961	1.02046e-18	Day3 On-target
Dusp6	0.301244	1.18715e-18	Day3 On-target
Hes6	0.260763	1.29639e-18	Day3 On-target
Ssb	0.297157	1.37558e-18	Day3 On-target
Diaph1	0.254677	1.57723e-18	Day3 On-target
Cd81	0.350556	1.66784e-18	Day3 On-target
Akr7a5	0.261371	2.7627e-18	Day3 On-target
Hspa4	0.345387	2.78771e-18	Day3 On-target
Tcea1	0.308649	2.92543e-18	Day3 On-target
Ensa	0.263147	3.21652e-18	Day3 On-target
Slc25a39	0.258657	3.37721e-18	Day3 On-target
Lrp1	0.336149	3.94546e-18	Day3 On-target
Senp6	0.310571	5.15587e-18	Day3 On-target
Gm26917	0.295319	5.99696e-18	Day3 On-target
Klf7	0.291235	6.52527e-18	Day3 On-target
Kif1b	0.321096	6.8701e-18	Day3 On-target
Tpp1	0.362607	8.20034e-18	Day3 On-target
Abhd2	0.262377	9.25605e-18	Day3 On-target
Huwe1	0.32594	1.07315e-17	Day3 On-target
Atp5e	0.270666	1.26171e-17	Day3 On-target
Vkorc1	0.364757	1.33828e-17	Day3 On-target
Golga4	0.311367	1.38684e-17	Day3 On-target
Lima1	0.440801	1.39675e-17	Day3 On-target
Ctla2a	0.635729	1.53807e-17	Day3 On-target
Srrm2	0.275529	2.25376e-17	Day3 On-target
Smim10l1	0.300431	2.5674e-17	Day3 On-target
Mlec	0.314636	3.256e-17	Day3 On-target
Dnajc10	0.326422	3.75604e-17	Day3 On-target
Akirin2	0.287724	3.93452e-17	Day3 On-target
Galnt1	0.284746	4.42307e-17	Day3 On-target
Cdkn2b	0.459275	5.30797e-17	Day3 On-target
Cacybp	0.520562	5.54076e-17	Day3 On-target
Col11a1	0.54517	6.62831e-17	Day3 On-target
Smarca5	0.33771	7.41754e-17	Day3 On-target
Pnn	0.356803	8.8027e-17	Day3 On-target
Metap2	0.264445	1.53962e-16	Day3 On-target
Slk	0.349431	2.21873e-16	Day3 On-target
Rfc1	0.287753	2.28328e-16	Day3 On-target
Hist1h2bc	0.453935	2.37245e-16	Day3 On-target
Wdr61	0.303605	3.20907e-16	Day3 On-target
Purb	0.287531	3.34581e-16	Day3 On-target
Snw1	0.301319	4.21737e-16	Day3 On-target
Flt1	0.292557	4.67192e-16	Day3 On-target
Chmp3	0.345214	1.32079e-15	Day3 On-target
Rcn2	0.307376	1.94206e-15	Day3 On-target
Serinc3	0.334275	2.47404e-15	Day3 On-target
Rbbp6	0.292731	2.51312e-15	Day3 On-target
Slirp	0.252677	2.81638e-15	Day3 On-target
Eif2s2	0.254246	3.14307e-15	Day3 On-target
Col10a1	0.424535	4.31865e-15	Day3 On-target
Ccl9	0.258405	6.71286e-15	Day3 On-target
F3	0.433729	7.01837e-15	Day3 On-target
Dnajc1	0.265903	8.02574e-15	Day3 On-target
Tnrc18	0.269276	1.04603e-14	Day3 On-target
Filip1l	0.400217	1.08131e-14	Day3 On-target
Mia3	0.250847	1.13324e-14	Day3 On-target
Sfxn1	0.295046	1.18004e-14	Day3 On-target
Ppp4r2	0.299889	1.35169e-14	Day3 On-target
Colgalt1	0.363606	1.64399e-14	Day3 On-target
Clk1	0.25196	1.84554e-14	Day3 On-target
Nol7	0.271953	2.21769e-14	Day3 On-target
Wnk1	0.357186	3.43343e-14	Day3 On-target
Tnrc6a	0.297671	3.7755e-14	Day3 On-target
Sdc4	0.450089	4.36786e-14	Day3 On-target
Ccng1	0.260747	4.41543e-14	Day3 On-target
H3f3a	0.256539	6.17242e-14	Day3 On-target
Ythdc1	0.264809	6.21247e-14	Day3 On-target
Cdkn1c	1.05934	7.27157e-14	Day3 On-target
Bclaf1	0.258589	7.68448e-14	Day3 On-target
Fn1	0.412424	8.54831e-14	Day3 On-target
Cops5	0.263339	9.50571e-14	Day3 On-target
Bnip3l	0.316086	9.837e-14	Day3 On-target
Fubp1	0.285319	2.09298e-13	Day3 On-target
Serpine2	0.299726	2.25335e-13	Day3 On-target
Imp3	0.279854	2.95832e-13	Day3 On-target
Mical2	0.293293	3.1973e-13	Day3 On-target
Abce1	0.29747	4.01571e-13	Day3 On-target
Cggbp1	0.275826	4.03664e-13	Day3 On-target
Ndufa3	0.27748	4.10498e-13	Day3 On-target
Tmem263	0.251776	5.26346e-13	Day3 On-target
Atp6v0e	0.322015	6.73531e-13	Day3 On-target
Timm10b	0.285491	6.88469e-13	Day3 On-target
Snhg6	0.301429	1.62885e-12	Day3 On-target
Mpp6	0.288377	1.68115e-12	Day3 On-target
H2-D1	0.256539	1.97046e-12	Day3 On-target
Ywhab	0.251252	2.31799e-12	Day3 On-target
Hmg20b	0.255853	2.35057e-12	Day3 On-target
Hmgb1	0.374601	2.37625e-12	Day3 On-target
Nucks1	0.328623	2.71346e-12	Day3 On-target
Cops2	0.254468	3.97906e-12	Day3 On-target
Ndnf	0.475811	4.71645e-12	Day3 On-target
Wdr26	0.26991	8.00324e-12	Day3 On-target
Thoc2	0.264386	1.41279e-11	Day3 On-target
Ndufb6	0.326642	1.74102e-11	Day3 On-target
Ostc	0.27589	1.95767e-11	Day3 On-target
Sox4	0.332921	3.56877e-11	Day3 On-target
Atp6v1e1	0.254977	4.9575e-11	Day3 On-target
S100a7a	0.400941	6.43092e-11	Day3 On-target
Col12a1	0.351506	9.83046e-11	Day3 On-target
Pdia4	0.272185	1.2652e-10	Day3 On-target
Cd9	0.478666	1.29624e-10	Day3 On-target
Mrps14	0.260467	1.64841e-10	Day3 On-target
Nes	0.390153	5.2955e-10	Day3 On-target
Wls	0.32241	9.16061e-10	Day3 On-target
Utp11	0.277041	1.21628e-09	Day3 On-target
Cd109	0.346323	2.9962e-09	Day3 On-target
1810037I17Rik	0.302716	3.15937e-09	Day3 On-target
Slc25a1	0.250067	3.56413e-09	Day3 On-target
Actg2	0.340956	4.48042e-09	Day3 On-target
Chd4	0.26474	6.06165e-09	Day3 On-target
Hmgcr	0.269084	7.25285e-09	Day3 On-target
Sbno1	0.255217	7.61514e-09	Day3 On-target
Igf2r	0.277381	1.0889e-08	Day3 On-target
Sec31a	0.253094	2.34851e-08	Day3 On-target
Taf15	0.267659	3.0019e-08	Day3 On-target
Rbm39	0.264985	4.67187e-08	Day3 On-target
Fat1	0.258121	7.72407e-08	Day3 On-target
Cast	0.295609	7.81585e-08	Day3 On-target
Ybx3	0.301524	1.28009e-07	Day3 On-target
Jund	0.281264	1.5312e-07	Day3 On-target
Mgp	1.20192	1.88478e-07	Day3 On-target
Foxp1	0.26506	1.89936e-07	Day3 On-target
Ppa1	0.291766	2.14062e-07	Day3 On-target
Vcl	0.285506	2.45627e-07	Day3 On-target
Slc6a6	0.347686	3.95486e-07	Day3 On-target
Tmpo	0.259886	5.21487e-07	Day3 On-target
Nars	0.252825	7.01742e-07	Day3 On-target
Klf3	0.250498	1.27886e-06	Day3 On-target
Hmmr	0.438658	1.47114e-06	Day3 On-target
Cbx1	0.254481	3.08739e-06	Day3 On-target
Ier2	0.251419	4.91354e-05	Day3 On-target
Hnrnpab	0.270828	6.83151e-05	Day3 On-target
Hnrnpa3	0.25485	8.89653e-05	Day3 On-target
Fermt2	0.273947	0.000144003	Day3 On-target
Flnb	0.29552	0.000151255	Day3 On-target
Serinc1	0.251667	0.000158927	Day3 On-target
Fkbp11	0.341565	0.00577805	Day3 On-target
Crabp1	0.409568	0.0252224	Day3 On-target
CellTag.UTR	2.77646	9.37026e-231	Day3 Off-target
Rps12	1.1423	1.3429e-174	Day3 Off-target
Rpl39	1.12153	1.26296e-165	Day3 Off-target
Xist	1.73468	5.02742e-165	Day3 Off-target
Tpt1	1.01072	4.89376e-156	Day3 Off-target
Rps21	1.04563	1.37488e-154	Day3 Off-target
Rps26	0.928661	8.03527e-153	Day3 Off-target
Rpl28	0.881152	1.06101e-150	Day3 Off-target
Rpl34	0.833632	4.5639e-141	Day3 Off-target
Apoa1	1.75202	6.65908e-138	Day3 Off-target
Rps15a	0.804953	2.76833e-137	Day3 Off-target
Rps29	0.886365	2.92208e-134	Day3 Off-target
Rpl30	0.833633	1.15668e-131	Day3 Off-target
Rpl23	0.68614	4.02634e-130	Day3 Off-target
Gm10076	1.33709	4.18407e-130	Day3 Off-target
Eef1b2	0.896444	6.71565e-124	Day3 Off-target
Rps27	0.832978	1.22356e-119	Day3 Off-target
Itgb1	1.43535	4.65936e-119	Day3 Off-target
Col4a1	1.93237	7.77755e-119	Day3 Off-target
Akap12	1.84831	1.22402e-116	Day3 Off-target
Loxl2	1.46824	1.33294e-115	Day3 Off-target
Rps20	0.742758	3.98061e-112	Day3 Off-target
Rps16	0.603834	5.16137e-110	Day3 Off-target
Col4a2	1.54817	1.29248e-105	Day3 Off-target
GFP.CDS	0.859224	7.48188e-105	Day3 Off-target
Rpl27	0.772986	1.56217e-103	Day3 Off-target
Rpl15	0.703237	2.09448e-101	Day3 Off-target
Rplp2	0.52159	2.07594e-100	Day3 Off-target
Lars2	1.08994	2.44833e-94	Day3 Off-target
Rps13	0.575656	4.25514e-90	Day3 Off-target
Rps10	0.567765	6.55716e-90	Day3 Off-target
Rpl35a	0.558996	1.0399e-89	Day3 Off-target
Rpl12	0.581855	2.68777e-87	Day3 Off-target
Bc1	0.957352	3.59034e-87	Day3 Off-target
Ahnak	1.08064	3.65413e-87	Day3 Off-target
Basp1	0.877497	1.5662e-86	Day3 Off-target
Uba52	0.775381	1.61511e-83	Day3 Off-target
Txnip	0.918614	3.05488e-82	Day3 Off-target
Rpl27a	0.472816	2.62572e-79	Day3 Off-target
Rock2	0.928034	3.33046e-79	Day3 Off-target
Tpm4	0.868287	3.57237e-79	Day3 Off-target
FoxA1.HNF4a	1.10889	4.76211e-79	Day3 Off-target
Nsa2	0.797582	3.79633e-77	Day3 Off-target
Nck1	0.755175	4.2723e-76	Day3 Off-target
Tsix	0.558728	5.27582e-76	Day3 Off-target
Tagln	1.32773	7.51069e-76	Day3 Off-target
Clca3a1	0.978649	1.16874e-75	Day3 Off-target
mt-Nd4l	0.922952	1.50523e-75	Day3 Off-target
Rpl37	0.536823	2.06747e-74	Day3 Off-target
Rpl35	0.710989	2.38114e-73	Day3 Off-target
Hnrnpa0	0.761173	1.40996e-71	Day3 Off-target
Jdp2	0.512009	8.62649e-70	Day3 Off-target
Gng5	0.631597	1.22325e-68	Day3 Off-target
Prrc2c	0.825128	1.53781e-67	Day3 Off-target
Rack1	0.46036	1.53813e-65	Day3 Off-target
Kng1	1.32603	6.20818e-65	Day3 Off-target
Peg3	1.05601	8.83338e-65	Day3 Off-target
Rps8	0.465311	2.02693e-64	Day3 Off-target
Rbp1	0.911515	2.56985e-64	Day3 Off-target
Rpl22	0.484563	3.16103e-64	Day3 Off-target
Col12a1	1.38547	3.2768e-63	Day3 Off-target
Col4a5	0.591093	9.3661e-63	Day3 Off-target
Fkbp5	0.692197	2.46077e-62	Day3 Off-target
Zdbf2	0.776582	9.11883e-62	Day3 Off-target
mt-Nd6	0.531899	1.15334e-61	Day3 Off-target
Rps7	0.453451	1.74398e-61	Day3 Off-target
Vcan	1.24842	2.1778e-61	Day3 Off-target
Nid1	0.842977	4.81884e-60	Day3 Off-target
Adam23	0.51475	6.41274e-60	Day3 Off-target
Prss23	1.15089	3.02324e-59	Day3 Off-target
Hist1h4d	0.639194	5.93785e-59	Day3 Off-target
Ppp1r14b	0.671984	1.23562e-58	Day3 Off-target
Ncam1	1.13393	1.53191e-58	Day3 Off-target
Sec62	0.750659	3.663e-58	Day3 Off-target
Nedd4	0.658341	6.75836e-58	Day3 Off-target
Sprr2k	1.09591	1.05632e-57	Day3 Off-target
Rpl38	0.459013	2.34268e-57	Day3 Off-target
Sh3bp5	0.490357	2.57909e-56	Day3 Off-target
Ecscr	0.472756	4.33015e-56	Day3 Off-target
Sorbs2	0.897036	5.37563e-56	Day3 Off-target
Ctla2a	1.5674	5.70363e-56	Day3 Off-target
Ubb	0.544765	9.46059e-56	Day3 Off-target
Eif3c	0.685368	1.20939e-55	Day3 Off-target
Crispld2	0.450812	1.08177e-54	Day3 Off-target
Sptbn1	0.826861	1.16109e-54	Day3 Off-target
Eid1	0.785333	1.6417e-54	Day3 Off-target
Spag9	0.699967	3.7185e-54	Day3 Off-target
Gm26735	0.416681	2.21976e-53	Day3 Off-target
Mfap2	0.496054	3.56001e-52	Day3 Off-target
mt-Nd5	0.794391	1.21444e-51	Day3 Off-target
Rps25	0.38284	1.38328e-51	Day3 Off-target
Acta2	0.983239	2.19025e-51	Day3 Off-target
Spats2l	0.573575	2.20639e-51	Day3 Off-target
Wipi1	0.584259	5.52757e-51	Day3 Off-target
Rpl36a	0.472544	1.21449e-50	Day3 Off-target
Tpr	0.665353	1.45711e-50	Day3 Off-target
Erlec1	0.566594	3.3482e-50	Day3 Off-target
Csnk2a1	0.635754	7.06296e-50	Day3 Off-target
Rnase4	0.641905	2.21781e-48	Day3 Off-target
Igfbp7	0.948472	1.51917e-47	Day3 Off-target
Ybx1	0.544842	2.79262e-47	Day3 Off-target
Btg2	0.721183	5.8807e-47	Day3 Off-target
Selenof	0.534798	7.49588e-47	Day3 Off-target
Itm2b	0.638134	5.75119e-46	Day3 Off-target
Lsm12	0.586212	6.47388e-46	Day3 Off-target
Ctsl	0.705384	8.29859e-46	Day3 Off-target
Tln1	0.688943	1.42843e-45	Day3 Off-target
Rps28	0.404393	3.60206e-45	Day3 Off-target
Anxa5	0.544256	4.79458e-45	Day3 Off-target
Rplp1	0.292303	3.12071e-44	Day3 Off-target
Cdh11	0.796135	3.51591e-44	Day3 Off-target
Rnd3	0.644052	3.6178e-44	Day3 Off-target
Cox7c	0.477366	6.62894e-44	Day3 Off-target
Tfpi	0.450394	8.54092e-44	Day3 Off-target
Hist1h1e	1.02097	1.91417e-43	Day3 Off-target
Vcam1	0.665527	2.03676e-43	Day3 Off-target
Hist2h2ac	0.600056	2.38515e-43	Day3 Off-target
Rps3a1	0.347647	2.74978e-43	Day3 Off-target
Hist1h3c	0.668899	3.00721e-43	Day3 Off-target
Macf1	0.74832	6.50309e-43	Day3 Off-target
Twist1	0.493173	1.36301e-42	Day3 Off-target
Rras	0.617815	1.42999e-42	Day3 Off-target
Ptn	1.91046	2.06522e-42	Day3 Off-target
Taf10	0.612974	2.44032e-42	Day3 Off-target
Fermt2	0.89395	3.31282e-42	Day3 Off-target
Gnas	0.4273	5.15434e-42	Day3 Off-target
Sfr1	0.540056	2.12258e-41	Day3 Off-target
Ramp1	0.535152	1.32849e-40	Day3 Off-target
Cox6b2	0.593748	1.46488e-40	Day3 Off-target
Gas6	0.769321	2.91702e-40	Day3 Off-target
Tceal9	0.64445	3.9019e-40	Day3 Off-target
Cped1	0.258157	6.05688e-40	Day3 Off-target
Lman1	0.608956	8.34991e-40	Day3 Off-target
Rps24	0.274606	8.64532e-40	Day3 Off-target
Spink1	0.437811	2.30964e-39	Day3 Off-target
mt-Atp8	0.423624	2.61477e-39	Day3 Off-target
Rbpms	0.395764	2.62649e-39	Day3 Off-target
Morf4l1	0.541493	4.49802e-39	Day3 Off-target
Clu	0.621435	1.57277e-38	Day3 Off-target
R3hdm2	0.441738	3.79255e-38	Day3 Off-target
Ifitm1	0.589353	6.39312e-38	Day3 Off-target
Syap1	0.382882	6.51076e-38	Day3 Off-target
Casc4	0.477283	6.98598e-38	Day3 Off-target
Flt1	0.571121	1.26038e-37	Day3 Off-target
Smap1	0.562957	1.79321e-37	Day3 Off-target
Tjp1	0.60395	2.449e-37	Day3 Off-target
Rpl7a	0.434837	2.71534e-37	Day3 Off-target
Aplp2	0.69881	2.83632e-37	Day3 Off-target
Irx1	0.276177	3.71443e-37	Day3 Off-target
Fxr1	0.602523	5.69639e-37	Day3 Off-target
En1	0.320964	6.93679e-37	Day3 Off-target
Zcchc11	0.424349	8.1253e-37	Day3 Off-target
Hist1h4h	0.377144	1.33084e-36	Day3 Off-target
Apoe	0.518403	2.5074e-36	Day3 Off-target
Sptan1	0.667534	2.81671e-36	Day3 Off-target
Ston1	0.298823	2.84823e-36	Day3 Off-target
Snrpg	0.552905	3.4157e-36	Day3 Off-target
Peak1	0.661983	6.26658e-36	Day3 Off-target
Lima1	0.648722	7.41521e-36	Day3 Off-target
Filip1l	0.82385	9.96654e-36	Day3 Off-target
Eprs	0.611091	1.68134e-35	Day3 Off-target
Dnaja1	0.511709	2.67478e-35	Day3 Off-target
Cd302	0.390147	3.00672e-35	Day3 Off-target
Hoxb9	0.416936	3.4112e-35	Day3 Off-target
Ppp2cb	0.388515	8.55119e-35	Day3 Off-target
Eea1	0.473877	1.02238e-34	Day3 Off-target
Pxk	0.350552	1.12103e-34	Day3 Off-target
Eif2s2	0.507916	2.36064e-34	Day3 Off-target
Anxa1	0.655772	5.05729e-34	Day3 Off-target
Ddah1	0.720018	1.14259e-33	Day3 Off-target
Vdac1	0.54537	1.40305e-33	Day3 Off-target
Hist1h1b	1.36516	1.73637e-33	Day3 Off-target
Clec2d	0.327021	1.79252e-33	Day3 Off-target
Adamts12	0.292281	2.91298e-33	Day3 Off-target
Sh3bgrl	0.595097	3.04942e-33	Day3 Off-target
Rnaset2b	0.337931	4.71236e-33	Day3 Off-target
Cep350	0.382017	8.10923e-33	Day3 Off-target
Syn3	0.257741	1.70914e-32	Day3 Off-target
Tmem59	0.59672	2.05136e-32	Day3 Off-target
Gpx3	1.3454	2.38885e-32	Day3 Off-target
Nnmt	0.312712	2.85525e-32	Day3 Off-target
Top2b	0.553116	3.02908e-32	Day3 Off-target
2022-09-07	0.486512	4.001e-32	Day3 Off-target
Myh9	0.663948	4.0838e-32	Day3 Off-target
Sh3glb1	0.521304	7.44544e-32	Day3 Off-target
Hist1h3e	0.347806	9.96766e-32	Day3 Off-target
Snx6	0.532398	1.22746e-31	Day3 Off-target
Ano6	0.40999	1.45239e-31	Day3 Off-target
Srsf5	0.524416	1.49156e-31	Day3 Off-target
Smad4	0.414994	4.23141e-31	Day3 Off-target
Klf13	0.50029	6.10368e-31	Day3 Off-target
mt-Nd3	0.589849	7.7912e-31	Day3 Off-target
Ptprz1	0.291775	1.0392e-30	Day3 Off-target
Tfdp2	0.355898	2.56945e-30	Day3 Off-target
Hist1h2ab	0.346158	2.7339e-30	Day3 Off-target
Fmo2	0.817905	3.04656e-30	Day3 Off-target
Snhg18	0.476495	3.28413e-30	Day3 Off-target
Arhgap42	0.475803	4.31303e-30	Day3 Off-target
Golgb1	0.583951	4.68996e-30	Day3 Off-target
Siglecg	0.38527	5.19218e-30	Day3 Off-target
Selenop	0.717156	6.27217e-30	Day3 Off-target
Zhx1	0.285842	1.72062e-29	Day3 Off-target
Pdia3	0.548239	3.35658e-29	Day3 Off-target
Mras	0.307816	3.39362e-29	Day3 Off-target
Ttc28	0.403312	4.88525e-29	Day3 Off-target
Hoxc8	0.330193	1.14383e-28	Day3 Off-target
Tax1bp1	0.560453	1.50036e-28	Day3 Off-target
Ulk4	0.44342	1.69868e-28	Day3 Off-target
Fos	0.600628	1.74782e-28	Day3 Off-target
Cd81	0.515922	1.808e-28	Day3 Off-target
Ndufa4	0.380887	2.36606e-28	Day3 Off-target
Lipa	0.468313	9.03467e-28	Day3 Off-target
Rab2a	0.416007	1.27406e-27	Day3 Off-target
2022-09-02	0.25583	1.40606e-27	Day3 Off-target
Ginm1	0.27603	2.43421e-27	Day3 Off-target
Ctgf	0.859443	5.88678e-27	Day3 Off-target
B230219D22Rik	0.491425	7.33705e-27	Day3 Off-target
Rgl1	0.442607	7.45747e-27	Day3 Off-target
Fer	0.464269	1.10686e-26	Day3 Off-target
Timp3	0.917623	1.11188e-26	Day3 Off-target
Creb3l1	0.304981	1.3237e-26	Day3 Off-target
Sap30l	0.32559	1.45018e-26	Day3 Off-target
Arid5b	0.584883	1.5217e-26	Day3 Off-target
Pdcd10	0.468312	1.84588e-26	Day3 Off-target
Ybx3	0.544618	1.8953e-26	Day3 Off-target
Klhl24	0.306945	1.91763e-26	Day3 Off-target
Ikbip	0.457035	2.18667e-26	Day3 Off-target
Palld	0.743184	4.00553e-26	Day3 Off-target
Klf9	0.462168	5.46029e-26	Day3 Off-target
Clint1	0.517134	5.87386e-26	Day3 Off-target
Zfp639	0.284936	1.04591e-25	Day3 Off-target
Pak2	0.5199	1.06519e-25	Day3 Off-target
Lmod1	0.638997	1.29864e-25	Day3 Off-target
Commd3	0.512666	1.54397e-25	Day3 Off-target
Dusp11	0.471433	1.54937e-25	Day3 Off-target
Mdk	0.410496	1.59121e-25	Day3 Off-target
Pcm1	0.500587	1.62476e-25	Day3 Off-target
Hist1h2ap	0.810134	2.05567e-25	Day3 Off-target
Sparc	0.671877	2.90508e-25	Day3 Off-target
Ap3m1	0.53327	3.07133e-25	Day3 Off-target
Mxra7	0.462021	3.29662e-25	Day3 Off-target
Scpep1	0.474917	3.70633e-25	Day3 Off-target
Iqgap2	0.253696	4.61282e-25	Day3 Off-target
Vcl	0.669646	6.04952e-25	Day3 Off-target
Hs2st1	0.469731	7.53095e-25	Day3 Off-target
Atxn7l3b	0.495783	1.00734e-24	Day3 Off-target
Gsta4	0.556583	1.07587e-24	Day3 Off-target
Srpr	0.43083	1.20661e-24	Day3 Off-target
Igfbp2	0.491737	1.61323e-24	Day3 Off-target
Nars	0.546924	1.89325e-24	Day3 Off-target
Rpl37a	0.274242	1.99138e-24	Day3 Off-target
Zfp57	0.258573	2.65821e-24	Day3 Off-target
2022-09-11	0.56255	4.49201e-24	Day3 Off-target
Pnrc1	0.401766	4.55083e-24	Day3 Off-target
Glg1	0.494837	5.31512e-24	Day3 Off-target
Lox	0.996954	7.9574e-24	Day3 Off-target
Selenos	0.471475	9.06774e-24	Day3 Off-target
Atpif1	0.356837	1.44254e-23	Day3 Off-target
Rnaset2a	0.312023	1.66989e-23	Day3 Off-target
App	0.686494	1.76034e-23	Day3 Off-target
Ost4	0.409319	2.71815e-23	Day3 Off-target
Arpc2	0.382048	2.93218e-23	Day3 Off-target
Mest	0.449736	3.56552e-23	Day3 Off-target
Hacd2	0.449316	3.82434e-23	Day3 Off-target
Kifap3	0.386183	5.41876e-23	Day3 Off-target
Fkbp7	0.354123	5.6791e-23	Day3 Off-target
Pdcd4	0.396823	1.0721e-22	Day3 Off-target
Hist1h2ae	0.672174	1.78677e-22	Day3 Off-target
Tmem176b	0.506795	1.92453e-22	Day3 Off-target
1810022K09Rik	0.439914	2.45662e-22	Day3 Off-target
Hist1h1d	0.323963	3.21284e-22	Day3 Off-target
Rab12	0.365699	3.72654e-22	Day3 Off-target
Fam213a	0.259501	3.78845e-22	Day3 Off-target
Plac8	0.597395	3.82411e-22	Day3 Off-target
Lrpap1	0.588248	5.34581e-22	Day3 Off-target
mt-Nd2	0.412998	5.72789e-22	Day3 Off-target
Golm1	0.332693	6.26901e-22	Day3 Off-target
Laptm4a	0.43491	9.33982e-22	Day3 Off-target
Supt16	0.455569	1.02102e-21	Day3 Off-target
Trim44	0.404629	1.09463e-21	Day3 Off-target
Pappa	0.737765	1.22246e-21	Day3 Off-target
Col10a1	0.350724	1.83481e-21	Day3 Off-target
Ubap2l	0.46528	1.98297e-21	Day3 Off-target
Asah1	0.498173	2.03686e-21	Day3 Off-target
Ufsp2	0.271035	2.05234e-21	Day3 Off-target
Epha4	0.254561	2.99234e-21	Day3 Off-target
Dhx36	0.387557	3.91117e-21	Day3 Off-target
Tshz2	0.273818	5.34967e-21	Day3 Off-target
Paip1	0.328114	5.42467e-21	Day3 Off-target
Brd1	0.336235	5.65168e-21	Day3 Off-target
Sppl2a	0.356704	5.93867e-21	Day3 Off-target
Oraov1	0.31783	6.24703e-21	Day3 Off-target
Golim4	0.566616	6.47621e-21	Day3 Off-target
Phactr4	0.274079	6.49947e-21	Day3 Off-target
Msl3	0.289715	6.56084e-21	Day3 Off-target
Arf4	0.38405	7.85523e-21	Day3 Off-target
Bcl10	0.368453	8.86054e-21	Day3 Off-target
Synpo	0.293263	8.94556e-21	Day3 Off-target
Nrk	0.283835	1.09316e-20	Day3 Off-target
Crim1	0.599888	1.15509e-20	Day3 Off-target
Polr2l	0.474979	1.43022e-20	Day3 Off-target
Aff4	0.48911	1.70979e-20	Day3 Off-target
Bzw1	0.415989	1.75685e-20	Day3 Off-target
Ndufa7	0.32741	1.80619e-20	Day3 Off-target
Svil	0.314542	2.44268e-20	Day3 Off-target
Micu2	0.327013	2.54091e-20	Day3 Off-target
Pafah1b1	0.41245	2.61909e-20	Day3 Off-target
Grb10	0.508025	2.91891e-20	Day3 Off-target
Auts2	0.281513	2.9831e-20	Day3 Off-target
Os9	0.330007	5.5728e-20	Day3 Off-target
Aga	0.324222	6.28899e-20	Day3 Off-target
Smim15	0.406727	8.40712e-20	Day3 Off-target
Akap9	0.404651	8.82214e-20	Day3 Off-target
S100a13	0.805748	1.35e-19	Day3 Off-target
Luzp1	0.417902	1.39462e-19	Day3 Off-target
Acbd3	0.392539	1.59033e-19	Day3 Off-target
Gcc2	0.316864	1.6209e-19	Day3 Off-target
Hspa13	0.381123	1.75188e-19	Day3 Off-target
Eml4	0.322535	2.03939e-19	Day3 Off-target
Btaf1	0.323932	2.09248e-19	Day3 Off-target
Npm1	0.334608	2.29608e-19	Day3 Off-target
Tm9sf3	0.473873	2.37939e-19	Day3 Off-target
Ccdc186	0.271513	2.59401e-19	Day3 Off-target
Tmsb10	0.298335	3.55359e-19	Day3 Off-target
Trip11	0.427249	5.51096e-19	Day3 Off-target
Ubl5	0.355962	6.23674e-19	Day3 Off-target
Postn	0.412101	6.60592e-19	Day3 Off-target
4921524J17Rik	0.284119	9.87428e-19	Day3 Off-target
Phldb2	0.592133	1.0894e-18	Day3 Off-target
Tmem165	0.359152	1.40505e-18	Day3 Off-target
Bloc1s1	0.308458	1.56445e-18	Day3 Off-target
Tln2	0.408376	1.91967e-18	Day3 Off-target
Fyn	0.262859	2.08481e-18	Day3 Off-target
Fam114a1	0.373911	2.12848e-18	Day3 Off-target
Fabp5	0.600702	2.18586e-18	Day3 Off-target
Cald1	0.398477	2.32771e-18	Day3 Off-target
Asns	0.422555	3.14019e-18	Day3 Off-target
Ktn1	0.483858	3.6757e-18	Day3 Off-target
Bach1	0.271251	3.70407e-18	Day3 Off-target
Lars	0.477666	4.40111e-18	Day3 Off-target
Prpf4b	0.451651	4.50176e-18	Day3 Off-target
Xrn2	0.3884	4.59686e-18	Day3 Off-target
Copb1	0.397348	5.86748e-18	Day3 Off-target
Sorbs1	0.278839	6.2029e-18	Day3 Off-target
Gclc	0.344535	6.30477e-18	Day3 Off-target
Gm20186	0.28698	6.4698e-18	Day3 Off-target
Nfia	0.328943	6.50945e-18	Day3 Off-target
Arl13b	0.251483	9.71897e-18	Day3 Off-target
Tmem140	0.31528	9.83195e-18	Day3 Off-target
Phf3	0.374403	1.02628e-17	Day3 Off-target
Tmco1	0.380787	1.07313e-17	Day3 Off-target
Ube2q2	0.250586	1.097e-17	Day3 Off-target
Ccdc152	0.294035	1.10762e-17	Day3 Off-target
Ifngr2	0.352485	1.22391e-17	Day3 Off-target
Lpp	0.469869	1.22997e-17	Day3 Off-target
Eif4g2	0.326583	1.31597e-17	Day3 Off-target
Col6a1	0.6463	1.39689e-17	Day3 Off-target
Serpina1b	0.262044	1.6036e-17	Day3 Off-target
Ppfibp1	0.510058	1.76218e-17	Day3 Off-target
Fbn2	0.407312	1.87526e-17	Day3 Off-target
Ube2q1	0.304182	2.00776e-17	Day3 Off-target
Atp5f1	0.333704	2.34081e-17	Day3 Off-target
Hoxc6	0.271344	2.99196e-17	Day3 Off-target
Elf2	0.266556	3.21693e-17	Day3 Off-target
Adamts5	0.562112	3.74445e-17	Day3 Off-target
Hes1	0.390963	3.78917e-17	Day3 Off-target
P4ha1	0.424328	4.97991e-17	Day3 Off-target
4932438A13Rik	0.274315	5.54035e-17	Day3 Off-target
Mycbp2	0.399942	6.80544e-17	Day3 Off-target
Irf2	0.256603	6.83596e-17	Day3 Off-target
Psmd12	0.410047	7.24429e-17	Day3 Off-target
Supt6	0.375996	7.93943e-17	Day3 Off-target
Appl1	0.276353	8.09316e-17	Day3 Off-target
Enc1	0.340768	8.7858e-17	Day3 Off-target
Gpatch8	0.297362	9.81687e-17	Day3 Off-target
Rab14	0.411257	1.0692e-16	Day3 Off-target
Upk1b	0.256577	1.31149e-16	Day3 Off-target
Pcdh18	0.271389	1.3462e-16	Day3 Off-target
Smc1a	0.428459	1.51347e-16	Day3 Off-target
Man1a2	0.397558	1.6935e-16	Day3 Off-target
Wisp1	0.462867	1.71373e-16	Day3 Off-target
Gm42418	0.840492	1.96402e-16	Day3 Off-target
Cox8a	0.256514	2.31703e-16	Day3 Off-target
Morc4	0.283872	2.57677e-16	Day3 Off-target
Trp53inp1	0.282878	3.63139e-16	Day3 Off-target
Usp8	0.303692	3.67121e-16	Day3 Off-target
Capza2	0.359778	3.74928e-16	Day3 Off-target
Gng11	0.438368	3.81006e-16	Day3 Off-target
Ccdc127	0.319409	4.63664e-16	Day3 Off-target
F2r	0.488778	5.18949e-16	Day3 Off-target
Hsp90ab1	0.278329	5.37158e-16	Day3 Off-target
Rhoj	0.371209	5.60534e-16	Day3 Off-target
Steap2	0.346066	6.03578e-16	Day3 Off-target
Rrbp1	0.352947	6.88288e-16	Day3 Off-target
Hdlbp	0.350711	7.04381e-16	Day3 Off-target
Ssr4	0.336066	7.64213e-16	Day3 Off-target
Tbrg1	0.381706	7.82089e-16	Day3 Off-target
Mia2	0.261125	8.45017e-16	Day3 Off-target
Znhit6	0.45626	8.90105e-16	Day3 Off-target
Rad50	0.285997	1.20889e-15	Day3 Off-target
Ndufc1	0.351473	1.44085e-15	Day3 Off-target
Mcl1	0.420736	1.93062e-15	Day3 Off-target
Gnl3l	0.327191	1.95134e-15	Day3 Off-target
Lgalsl	0.339177	2.0168e-15	Day3 Off-target
Tm2d2	0.300396	2.03467e-15	Day3 Off-target
Csnk2a2	0.34385	2.23611e-15	Day3 Off-target
Cd2ap	0.359836	2.35108e-15	Day3 Off-target
Psph	0.308493	2.50408e-15	Day3 Off-target
Gpc3	0.300011	2.5339e-15	Day3 Off-target
Pmp22	0.328071	2.58879e-15	Day3 Off-target
Rcn2	0.389088	2.66406e-15	Day3 Off-target
Son	0.373676	2.6652e-15	Day3 Off-target
Nufip2	0.311032	3.91386e-15	Day3 Off-target
Tbc1d15	0.259238	4.17894e-15	Day3 Off-target
Bcap31	0.437689	5.1365e-15	Day3 Off-target
Akap11	0.288554	5.45476e-15	Day3 Off-target
Spire1	0.274944	6.45373e-15	Day3 Off-target
Ero1l	0.42229	7.02989e-15	Day3 Off-target
Rb1cc1	0.495835	7.78804e-15	Day3 Off-target
Usp46	0.274777	8.01426e-15	Day3 Off-target
Afap1	0.314981	8.23219e-15	Day3 Off-target
Atp6v1c2	0.330789	8.8246e-15	Day3 Off-target
Nipbl	0.390137	9.41713e-15	Day3 Off-target
Aspn	0.402647	9.66375e-15	Day3 Off-target
Sfrp1	0.446715	9.88242e-15	Day3 Off-target
Soat1	0.368085	1.01473e-14	Day3 Off-target
Calu	0.428502	1.07524e-14	Day3 Off-target
Kcnq1ot1	0.514874	1.09026e-14	Day3 Off-target
Rpl36al	0.274598	1.28985e-14	Day3 Off-target
Mia3	0.290672	1.31006e-14	Day3 Off-target
Secisbp2l	0.26145	1.32269e-14	Day3 Off-target
Nnat	0.290957	1.45606e-14	Day3 Off-target
Stag2	0.305048	1.58813e-14	Day3 Off-target
Thrap3	0.37773	1.79983e-14	Day3 Off-target
Dpm3	0.362083	2.12414e-14	Day3 Off-target
Bptf	0.374734	2.57084e-14	Day3 Off-target
Tcea1	0.423101	2.75134e-14	Day3 Off-target
Fth1	0.440029	3.64157e-14	Day3 Off-target
Wnt5a	0.310014	3.6969e-14	Day3 Off-target
Myh11	0.282208	3.7215e-14	Day3 Off-target
Ppfia1	0.349281	3.7289e-14	Day3 Off-target
Mylk	0.329925	3.82033e-14	Day3 Off-target
Amotl2	0.444918	3.94981e-14	Day3 Off-target
Tmem176a	0.324785	4.28821e-14	Day3 Off-target
Tomm7	0.356718	7.06818e-14	Day3 Off-target
Cyb5a	0.399636	8.00411e-14	Day3 Off-target
Acadl	0.330064	8.1291e-14	Day3 Off-target
Zeb2	0.393791	1.01526e-13	Day3 Off-target
Ctxn1	0.296089	1.01546e-13	Day3 Off-target
Col6a2	0.539713	1.04427e-13	Day3 Off-target
Apc	0.286945	1.07512e-13	Day3 Off-target
Hectd1	0.358244	1.50354e-13	Day3 Off-target
Ndufb4	0.417591	1.63406e-13	Day3 Off-target
H3f3b	0.318988	1.77357e-13	Day3 Off-target
Snx4	0.485656	2.14506e-13	Day3 Off-target
Atp13a3	0.342021	2.20618e-13	Day3 Off-target
Tmf1	0.392351	2.30538e-13	Day3 Off-target
Lmo7	0.297576	2.38065e-13	Day3 Off-target
Rbm27	0.302446	2.48163e-13	Day3 Off-target
Ndufa1	0.412041	2.53998e-13	Day3 Off-target
Gstm5	0.323432	2.55481e-13	Day3 Off-target
Cpd	0.37737	3.28204e-13	Day3 Off-target
Arl6ip1	0.535976	3.33268e-13	Day3 Off-target
Tnrc6b	0.338178	3.3427e-13	Day3 Off-target
Zcchc6	0.332774	3.38378e-13	Day3 Off-target
Ywhaz	0.339897	4.09978e-13	Day3 Off-target
Uri1	0.266332	4.20146e-13	Day3 Off-target
Creb3l2	0.448964	6.45629e-13	Day3 Off-target
Cck	0.72344	6.99281e-13	Day3 Off-target
Myof	0.394646	7.73033e-13	Day3 Off-target
Mphosph10	0.277584	7.78064e-13	Day3 Off-target
Sox4	0.429387	8.8911e-13	Day3 Off-target
Ndufa3	0.379339	9.17319e-13	Day3 Off-target
Nexn	0.471644	1.06737e-12	Day3 Off-target
Tsc22d4	0.349769	1.0834e-12	Day3 Off-target
Esyt2	0.346678	1.24303e-12	Day3 Off-target
Dbn1	0.355519	1.25388e-12	Day3 Off-target
Tpm3	0.366435	1.31496e-12	Day3 Off-target
Fbln5	0.423917	1.34712e-12	Day3 Off-target
Susd6	0.262504	1.61966e-12	Day3 Off-target
Mbnl2	0.382486	1.85908e-12	Day3 Off-target
Snai2	0.304509	2.21673e-12	Day3 Off-target
Pdia4	0.330265	2.2212e-12	Day3 Off-target
Zfp91	0.334155	2.71122e-12	Day3 Off-target
F3	0.45485	2.72058e-12	Day3 Off-target
Hspb1	0.390578	4.30348e-12	Day3 Off-target
Wapl	0.30371	5.16398e-12	Day3 Off-target
Fkbp3	0.349073	5.17422e-12	Day3 Off-target
Faf2	0.315418	5.76562e-12	Day3 Off-target
Ap3b1	0.2601	5.91623e-12	Day3 Off-target
Kdm1a	0.327086	9.50554e-12	Day3 Off-target
Fundc2	0.349907	9.89247e-12	Day3 Off-target
Ubr2	0.280846	1.2482e-11	Day3 Off-target
Chmp2b	0.308524	1.4128e-11	Day3 Off-target
Cox6b1	0.265137	1.43098e-11	Day3 Off-target
Hnrnpd	0.390861	1.66975e-11	Day3 Off-target
Utrn	0.401867	2.14965e-11	Day3 Off-target
Smarca2	0.250373	2.19378e-11	Day3 Off-target
Mapkap1	0.269212	2.49955e-11	Day3 Off-target
Btbd7	0.341333	2.67253e-11	Day3 Off-target
Nfe2l1	0.337805	2.70175e-11	Day3 Off-target
Arhgef12	0.295529	2.76725e-11	Day3 Off-target
Wls	0.450066	2.98129e-11	Day3 Off-target
Kdm5b	0.269726	3.04443e-11	Day3 Off-target
Dstn	0.40517	3.06071e-11	Day3 Off-target
Arl1	0.364896	3.06534e-11	Day3 Off-target
Apbb2	0.393329	3.41156e-11	Day3 Off-target
Ssr3	0.341259	3.50709e-11	Day3 Off-target
Cct2	0.269413	3.62907e-11	Day3 Off-target
Senp5	0.302372	4.32894e-11	Day3 Off-target
Dynlt3	0.393683	4.61521e-11	Day3 Off-target
Uqcrh	0.281639	5.28961e-11	Day3 Off-target
Rapgef6	0.28387	6.68937e-11	Day3 Off-target
Csnk1g3	0.280379	6.92138e-11	Day3 Off-target
Tnrc6a	0.273594	7.13521e-11	Day3 Off-target
Ano3	0.261428	8.38549e-11	Day3 Off-target
Pir	0.28514	8.57627e-11	Day3 Off-target
Aimp1	0.340698	8.61386e-11	Day3 Off-target
Synpo2	0.253633	8.74117e-11	Day3 Off-target
Hipk2	0.251024	8.77285e-11	Day3 Off-target
Galnt18	0.26763	9.34824e-11	Day3 Off-target
Krtcap2	0.250996	1.07814e-10	Day3 Off-target
Cyth3	0.37266	1.12298e-10	Day3 Off-target
Bmpr2	0.310516	1.12434e-10	Day3 Off-target
Phf20l1	0.301081	1.61651e-10	Day3 Off-target
Ube2h	0.306715	2.02556e-10	Day3 Off-target
Hmgb1	0.463126	2.18163e-10	Day3 Off-target
Rab18	0.355992	2.25016e-10	Day3 Off-target
Copb2	0.303453	2.6226e-10	Day3 Off-target
Cnih4	0.251016	2.74647e-10	Day3 Off-target
Top1	0.369887	3.30815e-10	Day3 Off-target
Cggbp1	0.308489	3.89741e-10	Day3 Off-target
Prc1	0.602176	4.15621e-10	Day3 Off-target
Rest	0.300214	4.71415e-10	Day3 Off-target
Arhgap29	0.261506	5.59208e-10	Day3 Off-target
Zranb2	0.364277	5.65078e-10	Day3 Off-target
Ccdc50	0.302494	6.38426e-10	Day3 Off-target
Tspan3	0.384608	7.40605e-10	Day3 Off-target
Rdx	0.38015	7.55493e-10	Day3 Off-target
Prpf40a	0.312297	8.09766e-10	Day3 Off-target
Tmem167	0.254795	8.59069e-10	Day3 Off-target
Ostc	0.376901	8.85346e-10	Day3 Off-target
Chd1	0.268821	1.33847e-09	Day3 Off-target
Mbd2	0.28034	1.55333e-09	Day3 Off-target
Sec11a	0.261025	1.5791e-09	Day3 Off-target
Msrb3	0.349724	1.76635e-09	Day3 Off-target
Acadm	0.283797	1.97395e-09	Day3 Off-target
Map4k4	0.363119	2.03649e-09	Day3 Off-target
Tmed10	0.303612	2.4721e-09	Day3 Off-target
Helz	0.255744	2.49625e-09	Day3 Off-target
Ppic	0.316979	2.61823e-09	Day3 Off-target
Scaf11	0.347489	3.44079e-09	Day3 Off-target
Ccnd2	0.357915	3.6173e-09	Day3 Off-target
Cul1	0.282592	5.34929e-09	Day3 Off-target
Spcs2	0.361602	5.80066e-09	Day3 Off-target
Tead1	0.348667	7.31766e-09	Day3 Off-target
Kdelr3	0.279802	8.03844e-09	Day3 Off-target
Ndfip2	0.27602	8.3972e-09	Day3 Off-target
Galnt1	0.264098	9.07587e-09	Day3 Off-target
Tm9sf2	0.351847	9.73832e-09	Day3 Off-target
Rfc1	0.260822	1.11667e-08	Day3 Off-target
Hadha	0.284772	1.19208e-08	Day3 Off-target
Ankrd11	0.321759	1.20141e-08	Day3 Off-target
Myh10	0.360281	1.35354e-08	Day3 Off-target
Angptl7	0.303574	1.45211e-08	Day3 Off-target
Wwc2	0.340682	2.05651e-08	Day3 Off-target
Dnm1l	0.265821	2.45918e-08	Day3 Off-target
Ctr9	0.308058	2.67855e-08	Day3 Off-target
Bbx	0.267549	2.72302e-08	Day3 Off-target
Yy1	0.283779	2.76032e-08	Day3 Off-target
Eif1a	0.338291	2.87318e-08	Day3 Off-target
Smarca5	0.319613	2.88862e-08	Day3 Off-target
Rsu1	0.32445	3.15318e-08	Day3 Off-target
Snx2	0.301786	3.60547e-08	Day3 Off-target
Vps4b	0.260487	3.77184e-08	Day3 Off-target
Pgrmc2	0.270943	4.25835e-08	Day3 Off-target
Col3a1	0.470415	4.65261e-08	Day3 Off-target
Cdk2ap1	0.271341	4.73593e-08	Day3 Off-target
Sec63	0.330439	4.77199e-08	Day3 Off-target
Dnajc3	0.312782	5.152e-08	Day3 Off-target
Dync1i2	0.280336	5.73167e-08	Day3 Off-target
Thbs1	0.39461	6.40619e-08	Day3 Off-target
Nsd1	0.29312	6.47647e-08	Day3 Off-target
Cul3	0.31059	6.65939e-08	Day3 Off-target
Zfr	0.314998	7.21469e-08	Day3 Off-target
Thbs2	0.277814	8.93482e-08	Day3 Off-target
Fstl1	0.330135	9.72417e-08	Day3 Off-target
Bod1l	0.329351	1.07852e-07	Day3 Off-target
Actn4	0.336562	1.08854e-07	Day3 Off-target
Nucks1	0.364668	1.10328e-07	Day3 Off-target
Egln1	0.267564	2.65846e-07	Day3 Off-target
Mxd4	0.274682	2.88223e-07	Day3 Off-target
Cap1	0.272552	3.23393e-07	Day3 Off-target
Rpl22l1	0.268912	3.46716e-07	Day3 Off-target
Rap2b	0.26601	4.8261e-07	Day3 Off-target
Adh5	0.292566	6.3891e-07	Day3 Off-target
Tecr	0.288847	6.5299e-07	Day3 Off-target
Ube2b	0.299084	7.22576e-07	Day3 Off-target
Actg2	0.329276	8.75958e-07	Day3 Off-target
Rflnb	0.332333	9.5861e-07	Day3 Off-target
Yaf2	0.265264	9.97217e-07	Day3 Off-target
Gmps	0.275191	1.02491e-06	Day3 Off-target
Ppp4r2	0.265588	1.09422e-06	Day3 Off-target
Lrp1	0.361641	1.20047e-06	Day3 Off-target
Sf3b1	0.294334	1.2875e-06	Day3 Off-target
Snhg6	0.26642	1.38672e-06	Day3 Off-target
Flrt2	0.332773	1.6764e-06	Day3 Off-target
Gatad1	0.255848	1.94857e-06	Day3 Off-target
Zfp106	0.336883	1.94962e-06	Day3 Off-target
Lamp2	0.4033	2.1764e-06	Day3 Off-target
Dst	0.3715	2.31814e-06	Day3 Off-target
Hist1h2bc	0.455975	2.38013e-06	Day3 Off-target
Rbm28	0.257932	2.46691e-06	Day3 Off-target
Kif2a	0.277645	3.08386e-06	Day3 Off-target
Ncor1	0.295886	3.21761e-06	Day3 Off-target
Chordc1	0.2506	3.38766e-06	Day3 Off-target
Cdkn2a	0.42573	4.43853e-06	Day3 Off-target
Zfp36l1	0.393767	4.50877e-06	Day3 Off-target
Birc6	0.266825	5.0089e-06	Day3 Off-target
Pam	0.331216	5.07046e-06	Day3 Off-target
Col11a1	0.379781	5.58282e-06	Day3 Off-target
Tpm1	0.358756	5.77803e-06	Day3 Off-target
Sec31a	0.252331	6.10584e-06	Day3 Off-target
Rhobtb3	0.292875	7.7712e-06	Day3 Off-target
Actn1	0.316583	8.81517e-06	Day3 Off-target
Cd47	0.291179	1.02241e-05	Day3 Off-target
Vapa	0.295139	1.04318e-05	Day3 Off-target
Wnk1	0.336402	1.12212e-05	Day3 Off-target
Rock1	0.321401	1.27941e-05	Day3 Off-target
Ctnna1	0.30238	1.29358e-05	Day3 Off-target
Cdkn1c	0.873082	1.32635e-05	Day3 Off-target
Mprip	0.285729	1.34674e-05	Day3 Off-target
Senp6	0.302191	1.38896e-05	Day3 Off-target
Abce1	0.311007	1.39618e-05	Day3 Off-target
Serpinf1	0.305154	2.00903e-05	Day3 Off-target
Rbms3	0.276875	2.04891e-05	Day3 Off-target
Chd4	0.292556	2.20118e-05	Day3 Off-target
2022-03-05	0.264571	2.22612e-05	Day3 Off-target
Hist1h1c	0.343225	2.68771e-05	Day3 Off-target
Crabp1	0.38001	2.73532e-05	Day3 Off-target
Tmem106b	0.255249	3.07335e-05	Day3 Off-target
Junb	0.255201	3.15871e-05	Day3 Off-target
Myadm	0.33301	4.30235e-05	Day3 Off-target
Col5a1	0.404092	5.62267e-05	Day3 Off-target
Fbn1	0.380691	6.73324e-05	Day3 Off-target
Bex3	0.335044	7.18314e-05	Day3 Off-target
Ifitm2	0.309289	8.87218e-05	Day3 Off-target
Col1a2	0.493617	8.98277e-05	Day3 Off-target
Mmp14	0.258372	0.000111518	Day3 Off-target
Ghitm	0.292067	0.000115405	Day3 Off-target
Serinc3	0.333218	0.000115539	Day3 Off-target
Kif1b	0.282134	0.000118635	Day3 Off-target
Pkn2	0.266997	0.000127065	Day3 Off-target
Asap1	0.255059	0.000132003	Day3 Off-target
Acp1	0.259596	0.000134287	Day3 Off-target
Hmmr	0.454903	0.000160232	Day3 Off-target
Nupr1	0.578607	0.000178226	Day3 Off-target
Vdac2	0.274297	0.000205797	Day3 Off-target
Msn	0.351943	0.000206263	Day3 Off-target
Gnl3	0.271364	0.000236828	Day3 Off-target
Gsto1	0.25375	0.000268686	Day3 Off-target
Adam10	0.273158	0.000283121	Day3 Off-target
Kmt2a	0.250592	0.000348514	Day3 Off-target
Cyp51	0.312577	0.000400465	Day3 Off-target
Epb41l2	0.273787	0.000514693	Day3 Off-target
Usp14	0.358009	0.000559474	Day3 Off-target
Cnn1	0.676663	0.000645312	Day3 Off-target
Tnks2	0.294665	0.000743067	Day3 Off-target
Atrx	0.284207	0.00104174	Day3 Off-target
Samd4	0.257617	0.00138612	Day3 Off-target
Cthrc1	0.406038	0.00153543	Day3 Off-target
Gspt1	0.268995	0.00172672	Day3 Off-target
Hsp90b1	0.253828	0.00394664	Day3 Off-target
Smarcc1	0.278274	0.00400047	Day3 Off-target
Kmt5a	0.284679	0.00403004	Day3 Off-target
Mpp6	0.257678	0.00438159	Day3 Off-target
Csf1	0.297637	0.00447359	Day3 Off-target
Cacybp	0.292249	0.00485688	Day3 Off-target
Ckap2	0.334101	0.00502082	Day3 Off-target
Nbeal1	0.251208	0.00802141	Day3 Off-target
Nmt1	0.257935	0.00898125	Day3 Off-target
Fat1	0.32789	0.00993524	Day3 Off-target
Utp3	0.293492	0.0107295	Day3 Off-target
Nme2	0.252704	0.013283	Day3 Off-target
Ankrd17	0.275453	0.0156424	Day3 Off-target
Dnajc10	0.272681	0.0171984	Day3 Off-target
Idi1	0.292844	0.0178686	Day3 Off-target
Col8a1	0.362848	0.0191404	Day3 Off-target
Lgals1	1.97247	0	MEF
Pkm	1.66386	0	MEF
Pfn1	1.51919	1.43797e-283	MEF
Lmna	1.51981	4.03201e-260	MEF
S100a4	2.25017	5.81443e-246	MEF
Arhgdia	1.35818	2.48557e-244	MEF
Il1rl1	2.28119	1.68444e-236	MEF
Ftl1	1.0901	7.39412e-227	MEF
Lgals3	2.03712	1.14912e-205	MEF
Rpl14	0.815256	6.08654e-203	MEF
mt-Nd1	1.19748	3.96422e-197	MEF
Capg	1.46745	1.86049e-195	MEF
Timp1	1.71466	7.39819e-193	MEF
Fxyd5	1.41618	5.82029e-186	MEF
Spp1	2.7927	1.63307e-184	MEF
Atp5b	0.90082	4.18889e-184	MEF
Actg1	0.941598	7.81288e-174	MEF
Dynlrb1	0.992161	3.65044e-171	MEF
Selenow	0.933637	9.72856e-170	MEF
mt-Atp6	0.95656	1.67568e-168	MEF
Rpl4	0.698477	4.87966e-167	MEF
Vat1	1.19371	1.49534e-163	MEF
Vcp	0.876175	2.75061e-159	MEF
Eno1	1.0939	5.94006e-158	MEF
Ldha	0.926212	1.11436e-156	MEF
Fkbp1a	0.969058	2.82614e-156	MEF
Arpc1b	0.929208	4.95355e-156	MEF
Mif	1.06348	1.08457e-153	MEF
Eif6	1.0939	3.29045e-152	MEF
Eef2	0.670663	1.96739e-151	MEF
Tuba1b	1.23687	3.36476e-151	MEF
D8Ertd738e	0.880972	4.74371e-151	MEF
Tubb6	1.1645	6.53885e-148	MEF
Aldoa	0.878387	1.57811e-147	MEF
Gm10073	1.0849	3.92047e-147	MEF
Emp3	1.21377	1.54853e-145	MEF
mt-Co3	0.904672	1.80827e-145	MEF
Cct7	0.89524	9.61029e-145	MEF
Tpi1	0.946085	1.4792e-143	MEF
Cavin1	0.938017	9.10675e-143	MEF
Myl6	0.639763	1.6454e-141	MEF
Eef1d	0.802383	3.49698e-138	MEF
Eif4a1	0.828961	7.81876e-136	MEF
Vim	0.80103	4.90556e-134	MEF
Tubb5	0.900629	1.03697e-133	MEF
Sh3bgrl3	0.991252	8.39017e-132	MEF
Tagln2	1.13025	3.20877e-129	MEF
Cnn2	0.993994	7.25294e-129	MEF
Rps6	0.663337	2.11358e-128	MEF
Rtn4	1.00532	2.82198e-128	MEF
Eef1g	0.730558	3.31651e-128	MEF
Cox6a1	0.755907	9.40134e-128	MEF
Lrrc32	1.10028	4.81263e-127	MEF
Oaf	1.30644	6.51095e-127	MEF
Mrpl12	0.916526	2.17671e-125	MEF
Hmga2	1.01254	1.28958e-123	MEF
Nme1	0.822976	8.88602e-123	MEF
Gapdh	0.643075	1.19229e-121	MEF
Acot7	0.987576	3.09965e-121	MEF
Col6a3	1.22164	5.10069e-121	MEF
Ccdc124	0.876875	1.26684e-120	MEF
Prmt1	0.856758	1.95309e-119	MEF
Crlf1	1.35471	4.19796e-119	MEF
Timm13	0.728988	5.92799e-119	MEF
Tspo	0.960233	3.93305e-117	MEF
Fkbp10	1.03022	7.41171e-117	MEF
Rpl18a	0.401133	3.87744e-115	MEF
Aqp1	0.93391	6.24433e-114	MEF
Pebp1	0.69338	7.51189e-112	MEF
Cfl1	0.636831	8.13067e-111	MEF
Ddb1	0.839915	1.76191e-110	MEF
Myl12a	0.825525	8.1684e-110	MEF
Gnb2	0.688574	1.82365e-109	MEF
Ap2s1	0.71035	3.61545e-108	MEF
mt-Co1	0.975017	7.60782e-108	MEF
Ddx3y	0.598261	1.09352e-106	MEF
Cox4i1	0.52037	1.83737e-105	MEF
Fasn	0.952972	4.31716e-104	MEF
Cd63	0.785037	1.67007e-103	MEF
Bin1	0.932096	9.05691e-103	MEF
Bax	0.665182	1.55082e-102	MEF
Uba1	0.750381	3.32879e-101	MEF
Eif2s3y	0.496097	1.53747e-100	MEF
Emp1	0.964436	1.29198e-99	MEF
Capns1	0.631398	3.51403e-99	MEF
Psmb6	0.747018	2.77656e-98	MEF
Fus	0.707526	5.22488e-98	MEF
Fam129b	0.791681	3.27321e-97	MEF
Cd44	1.23532	4.48396e-97	MEF
Calm3	0.71982	6.07845e-96	MEF
Psap	0.88039	2.49865e-94	MEF
Eif5a	0.725387	2.80123e-94	MEF
Gm2115	0.8445	3.00867e-94	MEF
Clic1	0.635777	3.8124e-94	MEF
Ranbp1	0.918538	4.21817e-94	MEF
Kpnb1	0.782325	8.47069e-94	MEF
Cd24a	1.08568	2.64159e-93	MEF
Rac1	0.657247	9.17397e-93	MEF
Ptbp1	0.785308	1.85618e-92	MEF
Trim28	0.70772	6.43362e-92	MEF
Gadd45gip1	0.748364	1.81663e-91	MEF
Dap	0.845776	1.12005e-90	MEF
Gm9493	0.697302	1.72343e-89	MEF
2022-09-09	0.895225	2.86802e-89	MEF
Serpine1	1.44096	3.66213e-88	MEF
Fscn1	0.835536	3.9854e-86	MEF
Mrpl54	0.708798	2.78522e-85	MEF
Prpf19	0.751649	6.11178e-85	MEF
Lsm4	0.780796	1.34317e-84	MEF
Psmb3	0.621855	1.74028e-84	MEF
Ap2m1	0.621403	5.08787e-84	MEF
Ptgs2	1.04034	4.7484e-83	MEF
Tpm2	0.866104	3.41321e-82	MEF
Rpl9-ps6	0.804774	6.70851e-82	MEF
Eif3b	0.691623	1.85608e-80	MEF
Timp2	0.732192	3.82376e-80	MEF
Ran	0.722579	4.37794e-80	MEF
Ctsb	0.797384	4.41976e-79	MEF
Dynll1	0.615654	5.44561e-79	MEF
Hspa9	0.624219	1.35289e-78	MEF
Angptl2	0.754088	1.843e-78	MEF
Rexo2	0.655747	1.87432e-78	MEF
Gnb1	0.657856	3.99958e-78	MEF
Tmem160	0.689608	1.10479e-77	MEF
Arhgdib	0.944263	1.46682e-77	MEF
Cspg4	0.64183	2.75916e-77	MEF
Crabp2	0.808564	4.31503e-77	MEF
Park7	0.618989	8.57952e-77	MEF
Csrp1	0.909204	2.53701e-76	MEF
Mea1	0.663156	3.01633e-76	MEF
Fbl	0.736206	1.01063e-75	MEF
Cd248	0.939519	6.20186e-75	MEF
Psmd3	0.680196	4.51786e-74	MEF
Rhoc	0.643384	1.16403e-73	MEF
Snrpb	0.680925	1.68236e-73	MEF
Npm3	0.693195	3.02959e-73	MEF
Atp5o.1	0.571448	3.94193e-73	MEF
Wdr1	0.647544	4.24228e-73	MEF
Rpl27-ps3	0.687863	7.34856e-73	MEF
Hcfc1r1	0.668556	1.62853e-72	MEF
Rcc2	0.642792	2.35046e-72	MEF
Kcnn4	0.533526	4.09858e-72	MEF
Rps6ka4	0.644761	4.4963e-72	MEF
Mrps6	0.746305	1.20173e-71	MEF
Tnk2	0.717812	1.26463e-71	MEF
Zyx	0.802893	3.40034e-71	MEF
Unc5c	0.565782	7.81426e-71	MEF
Aebp1	0.84701	9.06535e-71	MEF
Ap1s1	0.588068	2.34668e-70	MEF
H13	0.763063	4.02345e-70	MEF
Flnc	0.821384	6.50192e-70	MEF
Swi5	0.547043	1.02024e-69	MEF
Ass1	0.950036	1.09934e-69	MEF
Bgn	0.749332	1.58494e-69	MEF
Ehd1	0.626742	2.31925e-69	MEF
Mbd3	0.622545	2.36756e-69	MEF
Gdi2	0.611948	2.91033e-69	MEF
Glipr2	0.622674	1.89805e-68	MEF
Acly	0.730203	3.19299e-68	MEF
Rpl13a	0.533975	4.33541e-68	MEF
Fabp3	0.575957	4.73483e-68	MEF
Nhp2	0.69125	7.11956e-68	MEF
Copg1	0.543934	1.46856e-67	MEF
Nudc	0.637603	2.6583e-67	MEF
Ncln	0.691961	1.93359e-66	MEF
Pcbp4	0.67313	2.33074e-66	MEF
Jpt1	0.696866	7.87404e-66	MEF
Ubc	0.589551	8.58025e-66	MEF
Tmem238	0.702377	3.38147e-65	MEF
Ehbp1l1	0.736963	4.34839e-65	MEF
Uqcrc1	0.566342	5.67537e-65	MEF
Aars	0.67574	1.03702e-64	MEF
Reep5	0.638416	2.14295e-64	MEF
Selenoh	0.832084	2.26563e-64	MEF
Mapk13	0.54314	7.61608e-64	MEF
Ppp4c	0.652287	2.14282e-63	MEF
Cct3	0.558723	2.29806e-63	MEF
G3bp1	0.614922	3.95762e-63	MEF
Sncg	0.826578	4.52623e-63	MEF
Nop53	0.618866	5.56491e-63	MEF
Plec	0.741545	6.78365e-63	MEF
Igfbp6	0.805564	7.06143e-63	MEF
Trps1	0.697887	2.32764e-62	MEF
Bag6	0.578868	3.24377e-62	MEF
Lrrc59	0.579321	3.89662e-62	MEF
Lsm7	0.58452	5.23205e-62	MEF
Anapc11	0.639029	1.74685e-61	MEF
Akt1	0.602354	1.91489e-61	MEF
Eno3	0.770025	1.97838e-61	MEF
Kars	0.625455	3.30179e-61	MEF
U2af1	0.673079	8.68832e-61	MEF
Gm10036	0.412523	9.17458e-61	MEF
Rnh1	0.67171	9.72473e-61	MEF
Dpysl2	0.553241	1.40708e-60	MEF
Gpc1	0.617355	2.17116e-60	MEF
Glrx5	0.606293	2.32037e-60	MEF
Mdh2	0.586818	4.0923e-60	MEF
Twist2	0.746705	5.12192e-60	MEF
Dclk1	0.54654	5.79941e-60	MEF
Hspg2	0.71889	1.5568e-59	MEF
Ptpa	0.662909	6.50976e-59	MEF
Rad23b	0.553711	1.91941e-58	MEF
Raly	0.495398	2.32383e-58	MEF
Fkbp4	0.645014	5.60161e-58	MEF
Cavin2	0.844378	1.06303e-57	MEF
Tuba4a	0.566972	2.16381e-57	MEF
Nt5c	0.6022	6.32471e-57	MEF
Tmed1	0.629363	4.32563e-56	MEF
Tgfbi	0.634077	6.44364e-56	MEF
mt-Co2	0.506452	2.16787e-55	MEF
Gpi1	0.570501	2.55423e-55	MEF
Ppp1cb	0.502826	3.7492e-55	MEF
Nol12	0.607268	4.2812e-55	MEF
Cavin3	0.72914	7.36673e-55	MEF
Anxa6	0.668799	1.19328e-54	MEF
Rab7	0.55859	1.38326e-54	MEF
Ptov1	0.536224	2.24152e-54	MEF
Dynll2	0.540449	2.51648e-53	MEF
Pbx1	0.717017	3.00354e-53	MEF
Clpp	0.571419	6.12816e-53	MEF
Mrc2	0.641281	6.55336e-53	MEF
Ewsr1	0.504856	7.03349e-53	MEF
Pdpn	0.733841	8.42206e-53	MEF
Pfdn2	0.552671	1.26307e-52	MEF
Hdgf	0.548076	2.18517e-52	MEF
Ctbp1	0.540821	2.57112e-52	MEF
Pgk1	0.519624	5.01618e-52	MEF
Mrpl28	0.571529	6.8955e-52	MEF
Anxa2	0.376498	7.51753e-52	MEF
Ddx39	0.702037	8.2479e-52	MEF
Bdnf	0.751634	1.02492e-51	MEF
Rnf187	0.559297	1.07424e-51	MEF
Psma1	0.53493	1.09125e-51	MEF
Sec61a1	0.690137	1.41751e-51	MEF
Ppp1ca	0.519502	1.88745e-51	MEF
Dok1	0.591796	2.86956e-51	MEF
Mpv17l2	0.56017	3.02057e-51	MEF
Ube2s	0.718305	3.18591e-51	MEF
Dnlz	0.58472	4.13053e-51	MEF
S100a11	0.469942	4.65235e-51	MEF
Ppp2r1a	0.506352	5.46112e-51	MEF
Capzb	0.467455	6.4248e-51	MEF
Efemp2	0.577205	6.97635e-51	MEF
Pdlim7	0.559122	1.00516e-50	MEF
Arl2	0.553819	1.20759e-50	MEF
Rpn2	0.538134	1.66805e-50	MEF
Bcat1	0.583169	1.83817e-50	MEF
Pmf1	0.555369	2.46148e-50	MEF
Vars	0.666942	2.47443e-50	MEF
Nrp2	0.535823	2.58196e-50	MEF
Sar1a	0.498365	4.49306e-50	MEF
Grb14	0.571421	6.95295e-50	MEF
B2m	0.564314	1.54753e-49	MEF
Atp6ap1	0.585206	3.89426e-49	MEF
Mfge8	0.629462	6.07268e-49	MEF
Gabarap	0.50398	9.70508e-49	MEF
Rpl3	0.351282	1.89914e-48	MEF
Ssr1	0.599915	2.4662e-48	MEF
Tsen34	0.572115	4.4474e-48	MEF
Sympk	0.591935	7.25347e-48	MEF
Prelid1	0.448798	1.16347e-47	MEF
Bud31	0.546776	1.60205e-47	MEF
Hspb6	0.436736	1.69351e-47	MEF
Sdhb	0.515721	2.37124e-47	MEF
Gja1	0.87747	2.76156e-47	MEF
Ecm1	0.705799	6.88567e-47	MEF
Flna	0.57436	9.33412e-47	MEF
Psmb7	0.558722	1.07906e-46	MEF
Use1	0.556892	1.66363e-46	MEF
Avpi1	0.588401	1.70139e-46	MEF
Calr	0.497246	2.96969e-46	MEF
Cav1	0.57553	3.08047e-46	MEF
Ehd2	0.534945	3.35765e-46	MEF
Cdc37	0.480036	3.94628e-46	MEF
Wdr18	0.552492	6.68176e-46	MEF
Ubl4a	0.526775	1.63631e-45	MEF
Tpgs1	0.481741	6.35072e-45	MEF
Lpar1	0.543943	7.00879e-45	MEF
Clta	0.444681	8.07447e-45	MEF
Itgav	0.6134	1.61505e-44	MEF
Speg	0.402342	5.53564e-44	MEF
Sema3c	0.528594	9.23519e-44	MEF
Nrp1	0.652496	3.17754e-43	MEF
Tomm40	0.502752	3.18899e-43	MEF
Gm9844	0.345149	6.24415e-43	MEF
Zcchc17	0.537373	7.62059e-43	MEF
Ptp4a1	0.536201	8.01016e-43	MEF
Nqo1	0.639951	1.35033e-42	MEF
Ncs1	0.510594	1.35186e-42	MEF
Mrgprf	0.268742	1.46101e-42	MEF
Tspan4	0.580168	1.56065e-42	MEF
Tm4sf1	0.785784	1.9641e-42	MEF
Mmp2	0.623776	2.17251e-42	MEF
Hbegf	0.836125	3.24723e-42	MEF
Atp5d	0.354536	5.55104e-42	MEF
Hnrnph1	0.518394	1.30573e-41	MEF
Sertad1	0.586105	1.31161e-41	MEF
Znhit1	0.530498	1.40141e-41	MEF
Copz1	0.562657	1.68729e-41	MEF
Rnf126	0.530055	2.21491e-41	MEF
Slc7a5	0.385155	2.37499e-41	MEF
Cks1b	0.629837	2.783e-41	MEF
Anp32b	0.597517	2.84499e-41	MEF
Mrfap1	0.414143	2.98294e-41	MEF
Eif4h	0.51845	8.68913e-41	MEF
Dohh	0.456649	1.21489e-40	MEF
Psmc4	0.451959	1.66579e-40	MEF
Slc39a7	0.530879	2.07305e-40	MEF
Pgd	0.540521	2.23908e-40	MEF
Penk	0.578846	2.59633e-40	MEF
Cuta	0.553864	2.72505e-40	MEF
Pfdn5	0.437904	3.59157e-40	MEF
Fosl2	0.621005	3.83086e-40	MEF
Ssna1	0.496967	9.52454e-40	MEF
Nadk	0.459634	1.15407e-39	MEF
Mbnl1	0.508906	1.29248e-39	MEF
Rhoa	0.421074	1.41061e-39	MEF
Fkbp8	0.521419	2.5814e-39	MEF
Ndufv1	0.477525	2.82609e-39	MEF
Ywhag	0.42579	3.53845e-39	MEF
Edf1	0.433708	4.64213e-39	MEF
Spcs3	0.654628	1.1912e-38	MEF
Smarca4	0.48598	1.32987e-38	MEF
Psmc3	0.418564	1.40151e-38	MEF
Rbm42	0.48248	1.47014e-38	MEF
Serf2	0.336052	1.481e-38	MEF
Atp1a1	0.499521	1.50565e-38	MEF
Ak1	0.523418	1.5385e-38	MEF
Chst1	0.325018	1.67367e-38	MEF
Pdgfc	0.424434	2.50882e-38	MEF
Tardbp	0.567039	4.75799e-38	MEF
Plxnb2	0.57406	7.22507e-38	MEF
Nrn1	0.509154	7.25761e-38	MEF
Gm2000	0.581159	1.12273e-37	MEF
Gsn	0.444831	1.37151e-37	MEF
Loxl1	0.518349	1.48297e-37	MEF
Ndufb7	0.396094	1.51822e-37	MEF
Pcolce	0.49053	1.64763e-37	MEF
Banf1	0.523485	2.27224e-37	MEF
Slco2a1	0.598001	2.36884e-37	MEF
Rrp7a	0.507865	3.04557e-37	MEF
Slc29a1	0.549224	3.28938e-37	MEF
Rpa1	0.524567	4.69207e-37	MEF
Gchfr	0.537116	7.53401e-37	MEF
Aimp2	0.50373	8.75973e-37	MEF
Wdr77	0.513198	1.06096e-36	MEF
Ftl1-ps1	0.54227	1.62795e-36	MEF
Col1a1	0.665358	2.3425e-36	MEF
Sssca1	0.476969	4.40579e-36	MEF
Tkt	0.427821	5.63862e-36	MEF
Stt3a	0.484418	5.84018e-36	MEF
Srxn1	0.448343	5.85595e-36	MEF
Loxl3	0.620367	6.45691e-36	MEF
Maged1	0.502732	7.88241e-36	MEF
Ttll12	0.447325	1.11748e-35	MEF
Mapkapk2	0.481455	1.45262e-35	MEF
Dlst	0.456921	3.61462e-35	MEF
Rex1bd	0.527632	3.78252e-35	MEF
Ercc1	0.487467	6.10989e-35	MEF
Thbd	0.421604	6.5262e-35	MEF
Col1a2	0.438429	1.00453e-34	MEF
Wisp2	0.477601	1.18787e-34	MEF
2310022B05Rik	0.471267	1.71908e-34	MEF
Hspa8	0.334561	1.74143e-34	MEF
Klhdc8a	0.540446	9.02757e-34	MEF
Arpp19	0.434198	1.11177e-33	MEF
Mtpn	0.422253	1.26279e-33	MEF
Dazap1	0.428483	1.8374e-33	MEF
AI413582	0.497823	1.98349e-33	MEF
Tubb2b	0.588339	3.43383e-33	MEF
Dut	0.575891	4.67624e-33	MEF
Apln	0.263202	8.4367e-33	MEF
Psmd7	0.446831	1.44667e-32	MEF
Ccdc12	0.471633	1.75204e-32	MEF
Ssrp1	0.541962	2.25454e-32	MEF
Mrto4	0.500769	4.31852e-32	MEF
Zwint	0.467091	4.75159e-32	MEF
Plaa	0.469342	4.76018e-32	MEF
Plin2	0.428526	4.78408e-32	MEF
Gm6133	0.262136	5.47842e-32	MEF
Hoxd13	0.262582	5.84692e-32	MEF
Ranbp3	0.425806	6.00588e-32	MEF
Cyb5b	0.464367	8.348e-32	MEF
Itga5	0.506288	1.55562e-31	MEF
Nedd8	0.416056	1.84959e-31	MEF
Mid1	0.438107	2.56235e-31	MEF
Epb41l1	0.340249	2.5826e-31	MEF
Actr1b	0.445457	2.6253e-31	MEF
Gtf2f1	0.456493	2.99575e-31	MEF
Snrpd1	0.489618	3.74124e-31	MEF
Prrx2	0.471457	5.53434e-31	MEF
Aen	0.367642	5.69399e-31	MEF
Nsun2	0.47747	6.06951e-31	MEF
Pfdn4	0.484059	6.08167e-31	MEF
Cuedc2	0.413327	7.87372e-31	MEF
Dpp3	0.480328	1.04388e-30	MEF
Ndufs7	0.439961	1.06231e-30	MEF
Commd1	0.44865	1.89452e-30	MEF
Cxcl5	0.652268	2.44037e-30	MEF
Trmt112	0.472401	3.77296e-30	MEF
Selenom	0.511272	3.92566e-30	MEF
Ctsd	0.545557	3.97532e-30	MEF
Elavl1	0.449925	4.33214e-30	MEF
Hdac5	0.379365	4.34252e-30	MEF
Efemp1	0.49882	6.82599e-30	MEF
0610012G03Rik	0.422808	7.52768e-30	MEF
Bcl7c	0.428847	9.99624e-30	MEF
Slit2	0.641101	1.38015e-29	MEF
Slc48a1	0.475291	2.11915e-29	MEF
Dnm1	0.378214	3.07303e-29	MEF
Fis1	0.35928	4.44798e-29	MEF
Oaz1	0.31916	4.97592e-29	MEF
Pfdn6	0.461342	5.95375e-29	MEF
Gas2	0.370513	6.44889e-29	MEF
Srm	0.49939	8.48644e-29	MEF
Rps19bp1	0.428429	8.56169e-29	MEF
Tk1	0.627988	1.18164e-28	MEF
Pla2g4a	0.407203	1.60437e-28	MEF
Inf2	0.491641	1.71111e-28	MEF
Trir	0.369192	2.67955e-28	MEF
Ppp1r11	0.441965	2.75482e-28	MEF
Fosl1	0.370474	3.03418e-28	MEF
Anapc15	0.449882	3.86605e-28	MEF
Yars	0.413573	4.42552e-28	MEF
Slc4a2	0.406536	1.47059e-27	MEF
Rnaseh2c	0.380012	1.48308e-27	MEF
Col16a1	0.407053	1.61445e-27	MEF
Map1a	0.346429	1.77811e-27	MEF
Polr2e	0.410032	2.17185e-27	MEF
Gps1	0.411751	2.2125e-27	MEF
Nenf	0.365094	2.95843e-27	MEF
Minos1	0.364154	3.08844e-27	MEF
Psma6	0.425789	3.26972e-27	MEF
Usp4	0.429328	3.7713e-27	MEF
Snrpc	0.38594	6.3554e-27	MEF
Med29	0.40105	7.13324e-27	MEF
Emc8	0.394825	8.05445e-27	MEF
Enpp1	0.31298	8.99926e-27	MEF
Grem1	0.554052	1.04219e-26	MEF
Arf1	0.375411	1.12292e-26	MEF
Ntmt1	0.385215	1.12517e-26	MEF
Emc10	0.405765	1.21118e-26	MEF
Snai1	0.460073	2.26024e-26	MEF
Atp6v1g1	0.406172	2.26091e-26	MEF
Mvp	0.457207	2.79085e-26	MEF
Rcan2	0.277316	3.00361e-26	MEF
Stmn2	0.587408	4.01668e-26	MEF
Tmem43	0.461037	4.43705e-26	MEF
Trip6	0.418335	5.70911e-26	MEF
Id2	0.568593	6.43477e-26	MEF
Atox1	0.368094	7.97562e-26	MEF
Aspscr1	0.37753	1.48237e-25	MEF
Anxa7	0.403499	1.64547e-25	MEF
Sin3b	0.362281	2.07202e-25	MEF
Esd	0.468159	2.09975e-25	MEF
Samm50	0.361058	2.25679e-25	MEF
Tbcb	0.366223	2.50048e-25	MEF
Pih1d1	0.41434	2.86136e-25	MEF
Arhgap22	0.317804	3.10045e-25	MEF
Map6	0.323019	3.78177e-25	MEF
Rab34	0.350262	3.97634e-25	MEF
Rbbp7	0.396162	6.23749e-25	MEF
Fkbp2	0.497111	7.18636e-25	MEF
Ahr	0.340927	7.80612e-25	MEF
Il4ra	0.396114	8.58139e-25	MEF
Pa2g4	0.458831	1.31653e-24	MEF
H2afj	0.448507	1.39484e-24	MEF
Shisa4	0.415069	1.41815e-24	MEF
Plekhj1	0.396365	1.79935e-24	MEF
Metrn	0.474091	1.81078e-24	MEF
Polr2m	0.37323	2.33543e-24	MEF
Emg1	0.421252	2.41407e-24	MEF
Puf60	0.481962	2.65486e-24	MEF
Map2k2	0.374958	2.88476e-24	MEF
Igfbp4	0.847174	2.96635e-24	MEF
Stx4a	0.393993	2.97611e-24	MEF
Pfkl	0.418851	3.62552e-24	MEF
Lamtor5	0.347987	4.1334e-24	MEF
Phb2	0.371694	4.97862e-24	MEF
Napa	0.425447	6.13912e-24	MEF
Gjb2	0.280507	8.04266e-24	MEF
Eif3g	0.408766	9.05383e-24	MEF
Pin1	0.428536	9.59071e-24	MEF
Tspan11	0.298041	9.68615e-24	MEF
Cops6	0.31646	1.16363e-23	MEF
Smarcb1	0.335593	1.21506e-23	MEF
Emilin2	0.352105	1.40507e-23	MEF
Qsox1	0.450852	1.84572e-23	MEF
Mtch2	0.32014	2.26025e-23	MEF
Raph1	0.559561	2.68201e-23	MEF
Gtf3c6	0.46214	2.77708e-23	MEF
Cbfb	0.343305	2.90403e-23	MEF
Amdhd2	0.389636	3.97894e-23	MEF
Adrm1	0.459679	4.89692e-23	MEF
Rpl31	0.276057	4.90023e-23	MEF
BC005537	0.402984	5.31383e-23	MEF
Prkca	0.343024	7.62029e-23	MEF
Snrpd2	0.306919	8.47031e-23	MEF
Itga6	0.346075	8.77103e-23	MEF
Srsf11	0.301666	1.07291e-22	MEF
Birc5	0.582993	1.36347e-22	MEF
Med28	0.423187	1.44441e-22	MEF
Pea15a	0.370606	1.75537e-22	MEF
Slc35e4	0.397178	1.82443e-22	MEF
Mlf2	0.352777	2.18086e-22	MEF
Fbln2	0.304029	2.2909e-22	MEF
Sema3f	0.285026	2.82277e-22	MEF
Naa10	0.390811	3.21338e-22	MEF
Ndufs8	0.357886	3.29451e-22	MEF
Uap1l1	0.429936	5.3753e-22	MEF
Dusp14	0.272334	5.39683e-22	MEF
Mgat1	0.471205	5.82795e-22	MEF
Mcub	0.389023	5.84168e-22	MEF
Unc5b	0.499071	8.14878e-22	MEF
Gm11361	0.438473	9.23441e-22	MEF
Nans	0.380905	1.04119e-21	MEF
Ilk	0.398799	1.25814e-21	MEF
Serp1	0.406174	1.36346e-21	MEF
Mrps26	0.401542	1.56967e-21	MEF
Arf3	0.361408	1.82015e-21	MEF
Usp5	0.402987	2.09865e-21	MEF
Armcx2	0.422353	2.23614e-21	MEF
Snrnp25	0.41074	2.27458e-21	MEF
Psmc5	0.376554	3.22377e-21	MEF
Ccdc80	0.426463	3.56943e-21	MEF
Sgta	0.395483	3.9168e-21	MEF
Epha2	0.412979	4.45274e-21	MEF
Gprc5a	0.278483	5.23411e-21	MEF
Pgam1	0.377757	6.02656e-21	MEF
Myl9	0.752417	6.86169e-21	MEF
Rpl8	0.26093	7.72239e-21	MEF
Vamp3	0.353044	8.84332e-21	MEF
Sh3kbp1	0.324623	1.13577e-20	MEF
Lamtor1	0.378304	1.16386e-20	MEF
Psmc1	0.342297	1.27034e-20	MEF
Arpc4	0.315835	1.30698e-20	MEF
Get4	0.392731	1.63693e-20	MEF
Ube2z	0.347847	1.77767e-20	MEF
Ubtd1	0.383005	1.7918e-20	MEF
Aprt	0.324499	2.33377e-20	MEF
Dkk2	0.407868	2.48717e-20	MEF
Cope	0.323541	2.66128e-20	MEF
Serpinh1	0.323512	2.9398e-20	MEF
Degs1	0.379399	3.94176e-20	MEF
Dapk3	0.353364	5.2816e-20	MEF
Piezo1	0.416648	7.55282e-20	MEF
Prcp	0.328992	1.10465e-19	MEF
Psmd2	0.302188	1.14761e-19	MEF
Rnpep	0.307229	1.40362e-19	MEF
Bag1	0.353217	1.69258e-19	MEF
Srsf1	0.393662	1.7987e-19	MEF
Ltbp2	0.436955	2.04616e-19	MEF
Psmb4	0.338662	2.3059e-19	MEF
Clptm1	0.404993	3.11607e-19	MEF
Alad	0.378627	3.9156e-19	MEF
Shisa5	0.40146	4.38541e-19	MEF
Carhsp1	0.38717	5.06239e-19	MEF
Mrps18b	0.411286	5.24264e-19	MEF
Kctd17	0.403033	5.34979e-19	MEF
Ebna1bp2	0.433114	6.63108e-19	MEF
Ptk7	0.405259	6.86216e-19	MEF
Map2k3	0.350139	6.97216e-19	MEF
Camk1	0.321383	7.31884e-19	MEF
Wwp2	0.413157	1.07126e-18	MEF
Atp5g3	0.321273	1.32295e-18	MEF
Elof1	0.336768	1.48206e-18	MEF
Cited2	0.604288	1.76563e-18	MEF
Ehmt2	0.388613	2.27059e-18	MEF
Fam162a	0.413643	2.29212e-18	MEF
Chmp1a	0.388824	2.35522e-18	MEF
Tnfaip2	0.358722	3.61528e-18	MEF
Selenot	0.35121	3.7589e-18	MEF
Mrpl27	0.367056	3.77599e-18	MEF
Mrps12	0.369035	4.53879e-18	MEF
Axl	0.361283	4.64489e-18	MEF
Tmsb4x	0.427831	7.41936e-18	MEF
Sfpq	0.36491	7.75497e-18	MEF
Iqgap1	0.302088	7.89393e-18	MEF
Wdr83os	0.330159	8.1771e-18	MEF
Polr2f	0.311234	9.14109e-18	MEF
Edil3	0.263379	1.20424e-17	MEF
Ltbp1	0.367253	1.22408e-17	MEF
Ap2a2	0.268562	1.37373e-17	MEF
Psmb10	0.344814	1.50652e-17	MEF
Mapk6	0.414617	1.56099e-17	MEF
Enah	0.407605	1.64282e-17	MEF
Actr1a	0.352447	1.78519e-17	MEF
Il1rn	0.376902	1.87392e-17	MEF
Ptgs1	0.397324	2.01703e-17	MEF
Mrpl30	0.299067	2.14684e-17	MEF
Surf4	0.351141	2.21528e-17	MEF
Cdk4	0.396222	2.35971e-17	MEF
Ddx3x	0.294035	2.49373e-17	MEF
Txnl4a	0.32075	2.52864e-17	MEF
Sod1	0.26903	3.18134e-17	MEF
Shc1	0.325923	3.41961e-17	MEF
0610037L13Rik	0.374745	3.94394e-17	MEF
Nsmce1	0.363914	4.33902e-17	MEF
Dbnl	0.330838	4.39044e-17	MEF
Bop1	0.373679	6.01146e-17	MEF
Dpy30	0.361846	7.25814e-17	MEF
Jpt2	0.394069	8.6941e-17	MEF
Ugdh	0.402309	1.00435e-16	MEF
Gars	0.33192	1.01786e-16	MEF
Tomm22	0.328071	1.11909e-16	MEF
Sdc1	0.381591	1.2235e-16	MEF
Srsf2	0.334475	1.23413e-16	MEF
Shmt2	0.349366	1.43131e-16	MEF
Arf5	0.303505	1.90338e-16	MEF
Mfsd5	0.323483	1.91027e-16	MEF
Sema3a	0.419387	2.04512e-16	MEF
Ncaph2	0.432085	2.10278e-16	MEF
Tbcd	0.343394	2.34268e-16	MEF
Akt1s1	0.337813	2.39835e-16	MEF
Lman2	0.351836	2.67728e-16	MEF
Pfdn1	0.345908	2.88626e-16	MEF
Rarg	0.290835	3.40134e-16	MEF
Vasn	0.428091	3.47259e-16	MEF
Psmd4	0.283753	3.71518e-16	MEF
Akr1a1	0.27895	4.58512e-16	MEF
Cct8	0.348533	4.99407e-16	MEF
2610001J05Rik	0.325661	5.33519e-16	MEF
Pgp	0.39792	5.46673e-16	MEF
Mcm5	0.375601	6.25581e-16	MEF
Rbm25	0.330666	6.45529e-16	MEF
Map4	0.265901	7.2816e-16	MEF
Mrps34	0.311128	7.36255e-16	MEF
Phgdh	0.439746	7.45331e-16	MEF
Atf4	0.369983	8.12575e-16	MEF
Prkar2b	0.333911	8.74226e-16	MEF
Dkk3	0.41896	8.80959e-16	MEF
Cebpb	0.47836	9.17136e-16	MEF
Lyar	0.426154	1.01921e-15	MEF
Eif3d	0.321983	1.02821e-15	MEF
Ptrh1	0.360296	1.16051e-15	MEF
Ruvbl2	0.341476	1.17187e-15	MEF
Slc5a3	0.461247	1.17716e-15	MEF
Rab1a	0.251649	1.35502e-15	MEF
Epn1	0.3369	1.39208e-15	MEF
Trim8	0.341773	1.48614e-15	MEF
Cst3	0.398413	1.6087e-15	MEF
Lmo1	0.267778	1.62655e-15	MEF
Pabpc4	0.318901	1.73059e-15	MEF
Stk11	0.312929	1.73145e-15	MEF
Ski	0.404185	1.76691e-15	MEF
Lig1	0.408641	2.30043e-15	MEF
Ube2n	0.37285	3.12763e-15	MEF
Pcdh19	0.405392	3.39853e-15	MEF
Ddx56	0.35948	3.63125e-15	MEF
Mecom	0.306953	4.50109e-15	MEF
Tuba1c	0.376334	5.05203e-15	MEF
Bak1	0.373062	5.08381e-15	MEF
Vasp	0.285915	5.13805e-15	MEF
Cpe	0.278995	5.70012e-15	MEF
Carm1	0.362616	6.1494e-15	MEF
Nop56	0.427848	6.36803e-15	MEF
Sppl3	0.328886	6.41553e-15	MEF
Alyref	0.359759	8.98731e-15	MEF
Camkk2	0.282665	9.77684e-15	MEF
Rfc2	0.399076	1.10274e-14	MEF
Akr1b3	0.396004	1.10352e-14	MEF
Flii	0.297955	1.12643e-14	MEF
Ngf	0.303847	1.18309e-14	MEF
Ipo5	0.331747	1.22771e-14	MEF
B4galt5	0.281765	1.33317e-14	MEF
Dtymk	0.371504	1.37926e-14	MEF
E2f1	0.324665	1.53778e-14	MEF
Ints1	0.366194	1.56054e-14	MEF
Sf3b5	0.320187	1.58181e-14	MEF
Ccm2	0.385287	1.59515e-14	MEF
Oaz2	0.333084	1.63924e-14	MEF
Grn	0.37656	1.73334e-14	MEF
Mcrs1	0.304691	2.09809e-14	MEF
Wipi2	0.356905	2.54527e-14	MEF
Tarbp2	0.361846	2.61578e-14	MEF
Rbm3	0.39253	2.80826e-14	MEF
Psme3	0.312361	2.88806e-14	MEF
Adamtsl5	0.263717	3.64324e-14	MEF
Adam19	0.314081	3.68864e-14	MEF
Atp5g1	0.267072	4.14222e-14	MEF
Psenen	0.282582	5.35217e-14	MEF
Gemin7	0.313985	5.38145e-14	MEF
Smim7	0.300191	5.6976e-14	MEF
Gins2	0.366903	5.94797e-14	MEF
Hspbp1	0.321556	6.05428e-14	MEF
Farp1	0.352973	6.96853e-14	MEF
9030624J02Rik	0.286785	7.25265e-14	MEF
Gm47283	0.43727	7.95933e-14	MEF
Aurkaip1	0.319812	8.17002e-14	MEF
Llph	0.283922	1.28108e-13	MEF
Psmb5	0.326421	1.49173e-13	MEF
Mydgf	0.296293	1.54424e-13	MEF
Eif3k	0.274157	1.56982e-13	MEF
Ltbr	0.34648	1.69582e-13	MEF
Sart1	0.32625	2.19195e-13	MEF
Egln2	0.324626	2.24754e-13	MEF
Ddx39b	0.326176	2.46013e-13	MEF
Cct4	0.320512	2.67579e-13	MEF
Gas1	0.492657	2.93071e-13	MEF
Flot2	0.303398	3.03533e-13	MEF
Runx1t1	0.330798	3.45446e-13	MEF
Otub1	0.319874	3.5915e-13	MEF
Sumo1	0.312797	4.25844e-13	MEF
Pgs1	0.324803	4.70778e-13	MEF
Ftsj3	0.316281	4.8997e-13	MEF
Sec24c	0.342543	5.58349e-13	MEF
Cops8	0.366415	6.09411e-13	MEF
Asl	0.309757	6.42778e-13	MEF
Gnl1	0.306552	6.6301e-13	MEF
Chst12	0.3311	7.43306e-13	MEF
Ctsa	0.331388	8.00679e-13	MEF
Sulf1	0.411909	1.08935e-12	MEF
Dlgap4	0.398289	1.10554e-12	MEF
Eif3i	0.292988	1.13364e-12	MEF
Marcksl1	0.377114	1.17933e-12	MEF
Emilin1	0.380818	1.34742e-12	MEF
Snrpa	0.325775	1.51338e-12	MEF
Creld2	0.370986	1.6377e-12	MEF
Srek1	0.299917	1.67588e-12	MEF
Etv4	0.292163	1.69522e-12	MEF
Rhob	0.408225	1.70326e-12	MEF
Ptp4a3	0.35901	1.85833e-12	MEF
Ppdpf	0.284768	1.94992e-12	MEF
Cdc20	0.475333	2.01457e-12	MEF
Ipo4	0.292446	2.19652e-12	MEF
Igfbp5	0.450841	2.23641e-12	MEF
Litaf	0.412854	2.26127e-12	MEF
Coro1c	0.309628	2.51338e-12	MEF
Ergic1	0.286408	2.57484e-12	MEF
Arpc5	0.259953	2.64221e-12	MEF
Ncl	0.378303	2.7332e-12	MEF
Galk1	0.310482	2.76085e-12	MEF
Mroh1	0.300391	3.04032e-12	MEF
Comtd1	0.290502	3.42087e-12	MEF
Mrpl40	0.35184	3.42249e-12	MEF
Rab5c	0.30279	3.83686e-12	MEF
Lrrfip1	0.356175	4.15138e-12	MEF
Col3a1	0.257735	4.42538e-12	MEF
Pycr2	0.399759	4.4965e-12	MEF
Inhba	0.360124	4.71181e-12	MEF
Pdrg1	0.356412	6.44401e-12	MEF
Fmnl3	0.304387	6.57585e-12	MEF
Tmem109	0.353346	7.43158e-12	MEF
Camk2d	0.286553	7.73543e-12	MEF
Gipc1	0.29293	7.88809e-12	MEF
Olfml3	0.421326	8.01854e-12	MEF
Polr2h	0.349762	8.07187e-12	MEF
Smdt1	0.273391	8.43967e-12	MEF
Tcf4	0.321327	8.81823e-12	MEF
Ghr	0.337001	1.51385e-11	MEF
Urm1	0.315135	1.67959e-11	MEF
Arl6ip4	0.345738	1.87929e-11	MEF
Mpnd	0.363609	2.4809e-11	MEF
Ywhaq	0.287696	2.57126e-11	MEF
Cul7	0.301172	3.16205e-11	MEF
Tmem45a	0.257464	3.19243e-11	MEF
Ap2b1	0.27528	3.22735e-11	MEF
Serpinb6a	0.296978	3.23131e-11	MEF
Tssc4	0.420913	3.24381e-11	MEF
Fam207a	0.291635	3.63244e-11	MEF
Sdf4	0.267276	3.67901e-11	MEF
Itpr3	0.299935	3.94967e-11	MEF
Uqcc2	0.27986	3.95691e-11	MEF
Gar1	0.38923	4.01785e-11	MEF
Faf1	0.284194	4.03884e-11	MEF
Tbl3	0.31268	4.15747e-11	MEF
Cmtm7	0.316888	4.60941e-11	MEF
Rnaseh2a	0.352187	4.64776e-11	MEF
Heatr5a	0.304125	5.3565e-11	MEF
Ubqln2	0.278542	5.3924e-11	MEF
Abcb10	0.307804	5.77838e-11	MEF
Ctdnep1	0.366678	5.92113e-11	MEF
Hsbp1	0.264582	6.21493e-11	MEF
Dctpp1	0.367669	7.23431e-11	MEF
Tcf3	0.318458	7.56201e-11	MEF
Gsr	0.290567	8.63016e-11	MEF
Ostf1	0.309579	9.94706e-11	MEF
Uhrf1	0.290343	1.03621e-10	MEF
Rbpms2	0.279996	1.05248e-10	MEF
Tmem242	0.272442	1.13574e-10	MEF
Tmem65	0.26018	1.19264e-10	MEF
Fbxw8	0.332357	1.22688e-10	MEF
Afg3l1	0.302071	1.23275e-10	MEF
Rragc	0.303956	1.2679e-10	MEF
Cox14	0.301904	1.43278e-10	MEF
Selenok	0.320335	1.47287e-10	MEF
Sfxn3	0.327354	1.50976e-10	MEF
Bola2	0.250143	1.85813e-10	MEF
2310011J03Rik	0.281488	1.94869e-10	MEF
Sigmar1	0.340032	2.00316e-10	MEF
Erp29	0.315206	2.03231e-10	MEF
Thy1	0.775987	2.22203e-10	MEF
Cstb	0.310397	2.48889e-10	MEF
Wsb1	0.338308	2.51196e-10	MEF
Pear1	0.266378	2.5464e-10	MEF
Spr	0.297081	3.04266e-10	MEF
Kdelr2	0.294777	3.07686e-10	MEF
Pold1	0.26859	3.70734e-10	MEF
Lrrc41	0.321578	3.93779e-10	MEF
Sec13	0.299766	4.19835e-10	MEF
Insig1	0.420646	4.23786e-10	MEF
Noct	0.347052	4.92969e-10	MEF
Pdgfra	0.285719	5.43634e-10	MEF
Megf8	0.265677	6.0458e-10	MEF
Mars	0.304051	6.85909e-10	MEF
Rbm8a	0.292902	7.32648e-10	MEF
Sdc2	0.348316	7.34776e-10	MEF
BC029722	0.288033	7.4583e-10	MEF
Arf6	0.361374	7.55767e-10	MEF
Cryab	0.497135	8.12738e-10	MEF
Sdc3	0.294325	8.31956e-10	MEF
Impdh2	0.303857	1.0712e-09	MEF
9530068E07Rik	0.269462	1.47227e-09	MEF
Kctd10	0.289661	1.63812e-09	MEF
Snrnp70	0.259486	2.10606e-09	MEF
Tufm	0.310261	2.33102e-09	MEF
Dgcr6	0.310699	2.48508e-09	MEF
Wdr46	0.288561	2.60318e-09	MEF
Maz	0.251443	2.6803e-09	MEF
Vti1b	0.270588	2.84529e-09	MEF
Wars	0.267211	2.98108e-09	MEF
Fst	0.281398	3.26427e-09	MEF
Tsfm	0.299708	4.11114e-09	MEF
Ptma	0.295212	4.2876e-09	MEF
Mrpl45	0.259239	4.31872e-09	MEF
Slc30a4	0.306244	4.60055e-09	MEF
Fdps	0.329884	4.78189e-09	MEF
Naa50	0.283863	5.47393e-09	MEF
Strip1	0.284654	5.90438e-09	MEF
Pole4	0.323174	5.93207e-09	MEF
Icmt	0.265097	6.477e-09	MEF
Zfp622	0.278436	6.63312e-09	MEF
Gpatch4	0.346868	7.21635e-09	MEF
Gale	0.337612	7.3911e-09	MEF
Xpnpep1	0.267722	7.62158e-09	MEF
Phc2	0.306731	8.10968e-09	MEF
Anapc5	0.281174	9.63244e-09	MEF
Zfp593	0.343344	1.01503e-08	MEF
Poldip2	0.260231	1.08329e-08	MEF
Hars	0.272326	1.09091e-08	MEF
Magoh	0.262898	1.19547e-08	MEF
Ly6e	0.26587	1.36585e-08	MEF
Mvk	0.298499	1.59571e-08	MEF
Tspan9	0.361882	2.18413e-08	MEF
Psmd5	0.328917	2.18426e-08	MEF
Med9	0.285794	2.32186e-08	MEF
Ppan	0.315833	2.3702e-08	MEF
Mapk14	0.326435	2.42678e-08	MEF
Ccl7	0.414805	2.43527e-08	MEF
Myo9b	0.331328	2.58475e-08	MEF
Nup85	0.307397	2.65349e-08	MEF
Ccdc58	0.277809	2.71757e-08	MEF
Ddit3	0.317028	3.58824e-08	MEF
Arl2bp	0.313273	3.97218e-08	MEF
Slc35b2	0.279755	4.01611e-08	MEF
Ndufa8	0.271108	5.03153e-08	MEF
Yap1	0.271513	5.36978e-08	MEF
Timm50	0.284344	5.50696e-08	MEF
P3h4	0.274447	5.56728e-08	MEF
Ino80e	0.288935	5.64731e-08	MEF
Cnbp	0.282048	5.83391e-08	MEF
Lbh	0.291935	5.92011e-08	MEF
Kif1c	0.250221	6.72711e-08	MEF
Timm8a1	0.323467	8.02817e-08	MEF
Gosr2	0.274815	8.55671e-08	MEF
Nras	0.264974	8.69086e-08	MEF
Cars	0.337427	9.91002e-08	MEF
S1pr2	0.263556	1.12641e-07	MEF
Sf3b4	0.297051	1.16595e-07	MEF
Mrps11	0.29247	1.36692e-07	MEF
Akt2	0.288374	1.47335e-07	MEF
Tbc1d17	0.300917	1.69438e-07	MEF
Stt3b	0.281897	1.81802e-07	MEF
Cct5	0.289919	1.85419e-07	MEF
Bcat2	0.293194	2.11234e-07	MEF
Card19	0.274205	2.54198e-07	MEF
Bok	0.313346	2.6356e-07	MEF
Ncapd2	0.256373	2.73111e-07	MEF
Ube4b	0.307728	2.91908e-07	MEF
Tmem120a	0.290266	3.02374e-07	MEF
Tacc3	0.276312	3.05164e-07	MEF
Commd4	0.297681	3.2416e-07	MEF
Abcd4	0.261266	3.39233e-07	MEF
Mrpl58	0.257547	3.72392e-07	MEF
Chpf2	0.255085	3.98568e-07	MEF
Manbal	0.282375	4.04642e-07	MEF
Srprb	0.296691	4.41767e-07	MEF
Timm22	0.278706	4.59646e-07	MEF
Pdgfa	0.30274	4.6352e-07	MEF
Drg1	0.322886	4.70911e-07	MEF
Srebf2	0.337884	4.91586e-07	MEF
Josd2	0.278519	6.29995e-07	MEF
Rcn3	0.251721	7.3365e-07	MEF
Ly6c1	0.269664	7.87509e-07	MEF
Sf3a2	0.271428	8.16696e-07	MEF
Extl3	0.296384	9.94727e-07	MEF
Chka	0.303272	1.15447e-06	MEF
Timm17a	0.253368	1.16634e-06	MEF
Nmt2	0.262752	1.31673e-06	MEF
Slc6a8	0.278856	1.44483e-06	MEF
Psmg3	0.252369	1.4649e-06	MEF
Pelp1	0.316463	1.84474e-06	MEF
Tmem119	0.257094	2.09934e-06	MEF
Acat2	0.290723	2.14487e-06	MEF
Ltbp3	0.265089	2.22917e-06	MEF
Vgll3	0.283045	2.80861e-06	MEF
Prpf31	0.252179	3.2851e-06	MEF
E2f4	0.250248	3.8159e-06	MEF
Lonp1	0.270072	3.8622e-06	MEF
Rrp9	0.272109	4.32633e-06	MEF
Ubald2	0.294746	4.45428e-06	MEF
Rnf145	0.279882	5.22435e-06	MEF
Xpo6	0.256208	5.62236e-06	MEF
Nup62	0.332937	6.39736e-06	MEF
Slc44a2	0.262561	7.32055e-06	MEF
Mospd3	0.250089	7.71659e-06	MEF
Cmc2	0.277804	8.00373e-06	MEF
Arfgap1	0.276118	8.9712e-06	MEF
Rgs19	0.250153	1.00385e-05	MEF
Rrm2	0.291044	1.06043e-05	MEF
Marveld1	0.282439	1.14886e-05	MEF
Pum2	0.254678	1.20853e-05	MEF
Clmp	0.251545	1.24312e-05	MEF
Pole3	0.308872	1.32459e-05	MEF
Fcf1	0.278225	1.40094e-05	MEF
Dnajc11	0.272885	1.79835e-05	MEF
Hs6st2	0.300254	1.87734e-05	MEF
Cenpm	0.258665	2.01835e-05	MEF
Ckb	0.364154	2.02203e-05	MEF
Chtf8	0.281398	2.05976e-05	MEF
Zdhhc8	0.283731	2.14339e-05	MEF
Meg3	0.394365	2.19831e-05	MEF
Sms	0.282863	2.20727e-05	MEF
Ipo9	0.27894	2.33824e-05	MEF
Slc20a1	0.286281	2.43494e-05	MEF
Tbx18	0.256086	2.44035e-05	MEF
Aida	0.250591	2.779e-05	MEF
Cenpx	0.25095	3.15615e-05	MEF
Anapc2	0.251277	3.25148e-05	MEF
Cdca3	0.29167	3.31071e-05	MEF
Arl6ip5	0.271552	3.47513e-05	MEF
Git1	0.271162	3.87759e-05	MEF
Prkg2	0.305636	4.19909e-05	MEF
Pcyt2	0.275011	4.25985e-05	MEF
Grwd1	0.299922	4.4306e-05	MEF
Rbm14	0.267785	5.42338e-05	MEF
Clpb	0.251042	6.53845e-05	MEF
Tyms	0.309363	6.82151e-05	MEF
Itpa	0.25052	6.91799e-05	MEF
Eftud2	0.266981	6.98105e-05	MEF
Ramp3	0.280657	8.9199e-05	MEF
Crip2	0.328897	0.000115396	MEF
Slc2a1	0.263197	0.000150118	MEF
Sgk1	0.406518	0.000152752	MEF
Fam3c	0.336373	0.000183853	MEF
Errfi1	0.414271	0.000240584	MEF
Thop1	0.282621	0.000248835	MEF
Lsp1	0.265731	0.000322884	MEF
Gaa	0.257264	0.000426089	MEF
Pmvk	0.328106	0.000520923	MEF
Smoc2	0.312063	0.000550009	MEF
Nsg1	0.255794	0.00101232	MEF
Ddx49	0.255335	0.00109764	MEF
Eps8	0.316694	0.00193435	MEF
Tmem214	0.251949	0.00299564	MEF
Slc12a4	0.258599	0.00519526	MEF
Arglu1	0.25109	0.00544037	MEF
Flywch1	0.250814	0.00586412	MEF
Mvd	0.310916	0.0068148	MEF
Prpsap1	0.254217	0.00708609	MEF
Ugcg	0.306881	0.00749546	MEF
Acot9	0.266972	0.00949911	MEF
Cenpa	0.381713	0.00962868	MEF
Bmp1	0.29558	0.0134503	MEF
Fndc3a	0.302488	0.0149042	MEF
Elp5	0.27365	0.0218849	MEF
Syngr2	0.26415	0.0243349	MEF
5031439G07Rik	0.28312	0.0286926	MEF
Chpf	0.255765	0.0400731	MEF
Src	0.258029	0.0428525	MEF
Fads1	0.269172	0.0471777	MEF
