## Supplementary material for "Multiomic single-cell lineage tracing to dissect fate-specific gene regulatory programs": Table S6 (part 1 of 3)

### Sheet: Day3 on-target DARs
chr	start	stop
chr7	132231384	132231885
chr2	80506049	80506550
chr1	162350691	162351192
chr18	37881289	37881790
chr2	67881797	67882298
chr7	92028126	92028627
chr16	14287356	14287857
chrX	98774426	98774927
chr9	124338981	124339482
chr13	63731569	63732070
chr7	125941738	125942239
chr5	111604753	111605254
chr18	57649065	57649566
chr4	118285119	118285620
chr19	49496655	49497156
chr2	106758616	106759117
chr1	49753034	49753535
chrX	139799903	139800404
chr13	13491197	13491698
chr6	52959098	52959599
chr19	7593186	7593687
chr1	141454962	141455463
chr2	132643119	132643620
chr12	17258146	17258647
chr7	121947409	121947910
chr16	32713498	32713999
chr13	33000842	33001343
chr2	155340116	155340617
chr2	164187771	164188272
chr8	91393266	91393767
chr7	117745045	117745546
chr12	8266876	8267377
chr9	121905483	121905984
chr4	124759498	124759999
chr5	27660329	27660830
chr16	48479117	48479618
chr18	58055599	58056100
chr7	29253850	29254351
chr13	28870561	28871062
chr8	57489855	57490356
chr6	30438982	30439483
chr10	90394876	90395377
chr4	136302475	136302976
chr18	31934342	31934843
chr5	132230862	132231363
chr2	166926829	166927330
chr1	188303129	188303630
chr10	58400713	58401214
chr16	38798902	38799403
chr15	14641329	14641830
chr3	66122827	66123328
chr4	105188708	105189209
chr5	43805699	43806200
chr6	128835485	128835986
chr14	116040637	116041138
chr16	77948686	77949187
chr2	122821186	122821687
chr7	80999502	81000003
chr11	43125345	43125846
chr4	125032580	125033081
chr14	19907799	19908300
chr14	13031386	13031887
chr4	82096048	82096549
chr16	95152524	95153025
chr6	128073606	128074107
chr3	153927510	153928011
chr5	106670816	106671317
chr2	138824793	138825294
chr16	88412176	88412677
chr2	65504175	65504676
chr3	141851541	141852042
chr6	63757300	63757801
chr8	27246907	27247408
chr15	98922652	98923153
chr6	112290193	112290694
chr3	142859875	142860376
chr1	106474329	106474830
chr3	84701628	84702129
chr12	67343298	67343799
chr16	58917222	58917723
chr5	144059688	144060189
chr13	9121624	9122125
chr14	65636897	65637398
chr10	23159207	23159708
chr3	55130911	55131412
chr19	26638772	26639273
chr15	77236138	77236639
chrX	115827483	115827984
chr16	38798364	38798865
chr6	127639392	127639893
chr5	68245066	68245567
chr14	28973749	28974250
chr15	81561359	81561860
chr19	16067952	16068453
chr9	63479105	63479606
chr2	90062485	90062986
chr6	141640628	141641129
chr12	76413703	76414204
chr11	51774615	51775116
chr2	4024456	4024957
chr19	30194923	30195424
chr17	66256366	66256867
chr18	66038316	66038817
chr9	9152644	9153145
chr9	46214212	46214713
chr18	76210314	76210815
chr8	8607138	8607639
chr16	90412318	90412819
chr1	158700421	158700922
chr19	47322972	47323473
chr9	107674855	107675356
chr5	89278252	89278753
chr13	16434214	16434715
chr9	113688594	113689095
chr13	43307850	43308351
chr18	6296653	6297154
chr2	155903714	155904215
chr1	91257345	91257846
chr2	180783273	180783774
chr14	70273591	70274092
chr2	96830529	96831030
chr5	147511165	147511666
chr1	187310337	187310838
chr12	85449436	85449937
chr9	61812269	61812770
chr6	128525758	128526259
chr4	98144445	98144946
chr1	137543788	137544289
chr13	10244583	10245084
chr2	172297393	172297894
chr11	54531693	54532194
chr10	70572548	70573049
chr5	140199872	140200373
chr17	47963009	47963510
chr1	135210027	135210528
chr5	20095206	20095707
chr1	164304374	164304875
chr7	64753706	64754207
chr14	88565542	88566043
chr8	88997973	88998474
chr15	59091945	59092446
chr10	28001968	28002469
chr12	35598722	35599223
chr4	59753663	59754164
chr2	181542475	181542976
chr15	40124475	40124976
chr6	55894255	55894756
chr14	99784068	99784569
chr4	87804611	87805112
chr13	109619076	109619577
chr14	8387573	8388074
chr8	3238757	3239258
chr16	6334921	6335422
chr5	46553336	46553837
chr16	23463897	23464398
chr16	22891655	22892156
chr5	92814515	92815016
chr2	16667923	16668424
chr8	103998703	103999204
chr9	98315737	98316238
chr8	104472381	104472882
chr1	77467373	77467874
chr15	64909069	64909570
chr9	46127238	46127739
chr1	152611384	152611885
chr5	46643057	46643558
chr3	145592095	145592596
chr5	105783684	105784185
chr1	6094079	6094580
chr5	139095368	139095869
chr2	31029696	31030197
chr17	12937625	12938126
chr19	11050330	11050831
chr8	103428141	103428642
chr9	119055278	119055779
chr10	44298988	44299489
chr4	101467757	101468258
chr6	146460919	146461420
chr6	9384230	9384731
chr16	81434490	81434991
chr7	91106494	91106995
chr15	36888547	36889048
chr5	45110760	45111261
chr3	83020344	83020845
chr2	35069066	35069567
chr1	52704515	52705016
chrX	104149999	104150500
chrX	107169035	107169536
chr15	36811099	36811600
chr5	40615440	40615941
chr7	135806089	135806590
chr10	67891233	67891734
chr4	118396391	118396892
chr7	80117762	80118263
chr4	70515458	70515959
chr12	14239696	14240197
chr9	30298872	30299373
chr11	44018042	44018543
chr4	114870002	114870503
chr6	88071171	88071672
chr4	59129249	59129750
chr7	64201413	64201914
chr14	61976204	61976705
chr10	121021364	121021865
chr5	137203553	137204054
chr12	87157290	87157791
chr6	76626455	76626956
chr19	37021556	37022057
chr13	22189270	22189771
chr10	89768232	89768733
chr18	13236781	13237282
chr10	7745494	7745995
chrX	73745046	73745547
chr3	97985061	97985562
chr6	50553258	50553759
chr12	112389785	112390286
chr10	12108292	12108793
chr11	89007504	89008005
chr4	114869484	114869985
chrX	9861782	9862283
chr6	54409270	54409771
chr1	175701782	175702283
chr6	19604351	19604852
chr1	153334683	153335184
chr5	76942475	76942976
chr8	87055447	87055948
chr13	76189377	76189878
chr3	60679580	60680081
chr6	92316738	92317239
chr12	75486816	75487317
chr5	16726892	16727393
chr14	124577776	124578277
chr6	59104516	59105017
chr9	118862761	118863262
chr17	27712916	27713417
chr8	33586137	33586638
chr9	72450307	72450808
chr11	57676488	57676989
chr8	31656683	31657184
chr8	105393828	105394329
chr12	16262770	16263271
chr6	40429557	40430058
chr18	67515171	67515672
chr10	96309693	96310194
chr14	49314360	49314861
chr11	21184834	21185335
chr11	96655769	96656270
chr16	22922413	22922914
chr13	63185820	63186321
chr19	16055700	16056201
chr5	119483525	119484026
chr13	98624954	98625455
chr15	12355210	12355711
chr1	24798878	24799379
chr15	25945141	25945642
chr6	28644865	28645366
chr9	80504486	80504987
chr9	78465692	78466193
chr18	15605927	15606428
chr3	123093901	123094402
chr16	79084697	79085198
chr4	120975696	120976197
chr17	66255544	66256045
chr1	73027326	73027827
chr3	129845827	129846328
chr1	123220462	123220963
chr11	106053967	106054468
chr16	9541405	9541906
chr18	55246210	55246711
chr13	99552246	99552747
chr19	45827110	45827611
chr1	130442952	130443453
chr5	66578251	66578752
chr15	78883301	78883802
chr1	186755287	186755788
chr1	18208943	18209444
chr8	115757963	115758464
chr6	136093768	136094269
chr15	37238686	37239187
chr10	102441318	102441819
chr3	121639902	121640403
chr16	91784249	91784750
chr9	66613523	66614024
chr2	120544308	120544809
chr5	96263822	96264323
chr11	40113733	40114234
chr2	32665864	32666365
chr2	174373002	174373503
chr6	141241772	141242273
chrX	143203977	143204478
chr1	143709336	143709837
chr16	83345224	83345725
chr12	31410770	31411271
chr6	50126140	50126641
chr13	11727249	11727750
chr10	20339080	20339581
chr1	121284112	121284613
chr5	59271885	59272386
chr3	104531063	104531564
chr5	7932543	7933044
chr1	181285445	181285946
chr11	49657970	49658471
chr9	98091086	98091587
chr11	95099537	95100038
chr3	144520844	144521345
chr16	38287311	38287812
chr6	141855324	141855825
chr9	40131222	40131723
chr12	45070132	45070633
chr15	41597520	41598021
chr3	84266167	84266668
chr10	86196349	86196850
chr4	115659202	115659703
chr3	134373105	134373606
chr18	81722847	81723348
chr10	50705782	50706283
chr17	75271981	75272482
chr12	54449705	54450206
chr4	53312425	53312926
chr6	62200667	62201168
chr12	44995375	44995876
chr14	20189775	20190276
chr7	25799295	25799796
chrX	37692191	37692692
chr19	36874248	36874749
chr9	61339200	61339701
chr4	129206758	129207259
chr15	78532741	78533242
chr15	74717966	74718467
chr17	49627426	49627927
chr13	43327562	43328063
chr6	87916855	87917356
chr1	53596350	53596851
chr7	98329937	98330438
chr1	62823836	62824337
chr11	51746012	51746513
chrX	151051840	151052341
chr13	24999504	25000005
chr16	20755969	20756470
chr3	65579237	65579738
chr10	6968312	6968813
chr17	10105045	10105546
chr11	109697181	109697682
chr5	123709497	123709998
chr17	84251400	84251901
chr10	19990566	19991067
chr1	162388672	162389173
chr7	126155740	126156241
chr6	121218969	121219470
chr9	76602811	76603312
chr17	15521126	15521627
chrX	97326172	97326673
chr3	122528449	122528950
chr8	41014064	41014565
chr14	116461504	116462005
chr19	11380580	11381081
chr12	28626269	28626770
chr2	3740157	3740658
chr18	43885890	43886391
chr5	88520042	88520543
chr6	34794463	34794964
chr19	24391778	24392279
chr9	47254196	47254697
chr16	17331106	17331607
chr3	116374924	116375425
chr4	52440328	52440829
chr6	72619255	72619756
chr13	64691692	64692193
chr1	150030558	150031059
chr14	19718472	19718973
chr5	43810337	43810838
chr17	9282568	9283069
chr10	19877175	19877676
chr18	43966225	43966726
chr1	34094834	34095335
chr13	15517920	15518421
chr8	72314467	72314968
chr15	62268963	62269464
chr11	109900620	109901121
chrX	22717994	22718495
chr19	7580924	7581425
chr7	73813816	73814317
chr10	108453485	108453986
chr1	137395539	137396040
chr11	104341541	104342042
chr9	98507231	98507732
chr3	62433577	62434078
chr9	57205065	57205566
chr7	30640573	30641074
chr16	13645812	13646313
chr8	10603394	10603895
chr10	100282920	100283421
chr19	55735013	55735514
chr12	4632492	4632993
chr12	71425915	71426416
chrX	168901972	168902473
chr6	88816892	88817393
chr13	102890036	102890537
chr9	77422610	77423111
chr14	75819332	75819833
chr17	83929739	83930240
chr6	102635027	102635528
chr4	87880210	87880711
chr11	32479727	32480228
chr18	44489613	44490114
chr12	9601621	9602122
chr7	128627654	128628155
chr13	39489751	39490252
chr6	48824950	48825451
chr6	141566702	141567203
chr18	83607223	83607724
chr10	23137557	23138058
chr1	109092391	109092892
chr18	60630321	60630822
chr7	78096654	78097155
chr17	43362362	43362863
chr14	31857141	31857642
chr13	59614089	59614590
chr2	89999892	90000393
chr2	12236403	12236904
chr13	28831321	28831822
chr15	85813428	85813929
chr2	139941922	139942423
chr11	86797719	86798220
chr13	14088593	14089094
chr6	33397702	33398203
chr13	42336398	42336899
chr18	43066986	43067487
chr4	49350511	49351012
chr1	162926331	162926832
chr14	72665454	72665955
chr18	21728088	21728589
chr15	32290930	32291431
chr12	54671203	54671704
chr6	100062892	100063393
chr2	50453384	50453885
chr18	10348846	10349347
chr9	69700962	69701463
chr3	30976929	30977430
chr6	126406624	126407125
chr8	61397649	61398150
chr9	104755378	104755879
chr12	13468990	13469491
chr9	65361006	65361507
chr3	90162907	90163408
chr1	170361275	170361776
chr14	74284108	74284609
chr4	40187932	40188433
chr14	59843419	59843920
chr16	38287884	38288385
chr13	107238362	107238863
chrX	38075777	38076278
chr5	7971601	7972102
chr9	31497492	31497993
chr11	86598473	86598974
chrX	94422118	94422619
chr8	10671784	10672285
chrX	101370569	101371070
chr2	34979427	34979928
chr1	43684920	43685421
chr6	83098363	83098864
chr2	78696419	78696920
chr5	92909232	92909733
chr18	55070328	55070829
chr3	109031516	109032017
chr7	120938063	120938564
chr12	79647953	79648454
chr17	6811860	6812361
chr8	61924461	61924962
chr9	16335234	16335735
chr10	21430790	21431291
chr18	4644350	4644851
chrX	156928006	156928507
chr3	73673261	73673762
chr4	13069629	13070130
chr18	67497950	67498451
chr8	123699037	123699538
chr17	64950790	64951291
chr18	58289021	58289522
chr14	37279012	37279513
chr2	116812069	116812570
chr2	53911809	53912310
chr8	126619379	126619880
chr1	192599782	192600283
chr6	87127144	87127645
chr2	67711527	67712028
chr9	96729762	96730263
chr6	12957511	12958012
chr14	92214442	92214943
chr15	100231595	100232096
chr6	19736389	19736890
chrX	101186808	101187309
chr8	64507707	64508208
chr3	119957746	119958247
chr13	70685260	70685761
chr7	48967146	48967647
chr6	8750587	8751088
chr7	82917556	82918057
chr19	34752656	34753157
chr11	60355864	60356365
chr5	32071792	32072293
chr5	132342539	132343040
chr9	102936964	102937465
chr6	94103465	94103966
chr6	47300294	47300795
chr16	92475009	92475510
chr16	39133900	39134401
chr17	29916802	29917303
chr2	120991971	120992472
chr13	115200639	115201140
chr4	56161127	56161628
chr11	77385134	77385635
chr4	156095303	156095804
chr2	33407532	33408033
chr1	170794878	170795379
chr13	109482009	109482510
chr3	98932383	98932884
chr1	82007923	82008424
chr4	94681103	94681604
chr1	126752563	126753064
chr10	39547644	39548145
chr18	20267724	20268225
chr4	59644406	59644907
chr2	165598108	165598609
chr14	104564446	104564947
chr13	109256687	109257188
chrX	57372962	57373463
chr4	99428445	99428946
chr16	8677977	8678478
chr3	31876976	31877477
chr1	43444051	43444552
chr9	25173053	25173554
chr5	115675214	115675715
chr1	156598664	156599165
chr10	80251737	80252238
chr17	37025119	37025620
chr10	119372385	119372886
chr4	106249557	106250058
chr11	51738979	51739480
chr17	75949868	75950369
chr7	79301464	79301965
chr11	14471038	14471539
chr4	48329592	48330093
chr1	57680379	57680880
chr5	130858686	130859187
chr1	4661774	4662275
chr16	33687016	33687517
chr3	116375437	116375938
chr3	134251387	134251888
chr3	88992745	88993246
chr9	98423522	98424023
chr6	134144279	134144780
chr5	54108543	54109044
chr8	116229500	116230001
chr2	153322291	153322792
chr3	37575562	37576063
chr2	120960225	120960726
chr16	35005195	35005696
chr3	51029738	51030239
chr15	85012691	85013192
chr13	51818906	51819407
chr7	34917448	34917949
chr12	8398210	8398711
chr2	104702566	104703067
chr14	99783517	99784018
chr16	26358001	26358502
chr16	52336285	52336786
chr2	148273913	148274414
chr5	58737996	58738497
chr13	39321782	39322283
chr13	45558556	45559057
chr3	134243377	134243878
chr2	57882877	57883378
chrX	8211765	8212266
chr6	17491973	17492474
chr10	83221482	83221983
chr14	66395359	66395860
chr2	93478670	93479171
chr13	45468933	45469434
chr6	97315948	97316449
chr8	36713568	36714069
chr7	73755367	73755868
chr17	35103271	35103772
chr10	122012128	122012629
chr19	43552104	43552605
chr8	11544819	11545320
chr4	143058763	143059264
chr19	53823326	53823827
chr13	46776594	46777095
chr1	161326426	161326927
chr8	61397112	61397613
chr1	88429347	88429848
chr7	28570432	28570933
chr19	43476153	43476654
chr15	79185198	79185699
chr18	44489088	44489589
chr11	60986095	60986596
chr4	138065780	138066281
chr11	64706521	64707022
chr7	74413467	74413968
chr9	102614878	102615379
chr13	77878475	77878976
chr16	38641063	38641564
chr6	91155197	91155698
chr10	29640626	29641127
chr10	24292666	24293167
chr19	58435541	58436042
chr17	5118125	5118626
chr5	81274761	81275262
chr17	48005014	48005515
chr7	25304576	25305077
chr3	149245788	149246289
chr8	28121368	28121869
chr5	88991228	88991729
chr11	92857090	92857591
chr15	36914660	36915161
chr13	114162721	114163222
chr6	141426300	141426801
chr14	47346668	47347169
chr4	120792704	120793205
chr8	45829851	45830352
chr13	94250246	94250747
chr10	34195667	34196168
chr7	65289717	65290218
chr7	4794809	4795310
chr18	79884721	79885222
chr7	114574444	114574945
chr15	24569285	24569786
chr10	53929663	53930164
chr5	107098019	107098520
chrX	8850600	8851101
chr8	24869589	24870090
chr2	78413446	78413947
chr9	81352955	81353456
chr1	55898669	55899170
chr13	56695803	56696304
chr17	32746946	32747447
chr2	32008168	32008669
chr17	64577409	64577910
chr5	132304816	132305317
chr9	70067376	70067877
chr18	26280853	26281354
chr18	39044587	39045088
chr1	127776295	127776796
chr7	46459595	46460096
chr11	77064262	77064763
chr1	52683484	52683985
chr19	17185407	17185908
chr8	33129685	33130186
chr10	86451371	86451872
chr5	115910422	115910923
chr2	59212292	59212793
chr15	70008889	70009390
chr11	89110436	89110937
chr17	85037790	85038291
chr14	9606591	9607092
chrX	101187568	101188069
chr10	83635234	83635735
chr4	111737442	111737943
chr7	29107734	29108235
chr15	27910113	27910614
chr4	94561911	94562412
chr16	35936871	35937372
chr14	37049328	37049829
chr3	122650285	122650786
chr1	162815969	162816470
chr12	78953273	78953774
chr15	91338727	91339228
chr17	65616910	65617411
chr3	135718852	135719353
chr12	48120817	48121318
chr1	43571009	43571510
chr9	48529706	48530207
chrX	106943279	106943780
chr18	14757302	14757803
chr1	183808139	183808640
chr1	36629251	36629752
chr19	7012328	7012829
chr2	49688965	49689466
chr14	99646206	99646707
chr6	120318458	120318959
chr18	70109470	70109971
chr2	160810814	160811315
chr11	94444752	94445253
chr1	161327238	161327739
chr16	73067325	73067826
chr16	26792240	26792741
chr14	9620914	9621415
chr1	16226614	16227115
chr15	64658680	64659181
chr6	147672287	147672788
chr8	81817275	81817776
chr13	10839599	10840100
chr5	99236380	99236881
chr16	55723162	55723663
chr2	51376050	51376551
chr7	101850107	101850608
chr9	90560108	90560609
chr10	116528826	116529327
chr15	90587496	90587997
chr5	96779498	96779999
chr7	90316802	90317303
chr12	8020911	8021412
chr5	150228602	150229103
chr6	101393119	101393620
chr2	18311596	18312097
chr8	11969210	11969711
chr4	36754242	36754743
chr3	142349282	142349783
chr17	44233920	44234421
chr5	38117005	38117506
chr16	23597278	23597779
chr1	43152556	43153057
chr14	65339213	65339714
chr12	70790350	70790851
chr16	38800099	38800600
chr11	18454619	18455120
chr13	76456442	76456943
chr12	3903423	3903924
chr8	68025387	68025888
chr7	102967228	102967729
chr1	190046588	190047089
chr16	26047814	26048315
chr13	108698577	108699078
chr3	131277219	131277720
chr5	34587217	34587718
chr17	66127714	66128215
chr2	32500950	32501451
chr13	41379340	41379841
chr5	39803856	39804357
chr7	115671274	115671775
chr13	59466572	59467073
chr2	160810307	160810808
chr13	18727743	18728244
chr7	40294721	40295222
chr9	61840323	61840824
chr2	114223481	114223982
chr3	69282371	69282872
chr12	84276359	84276860
chr15	26901341	26901842
chr15	10962704	10963205
chr16	35310468	35310969
chr18	77994979	77995480
chr16	34981731	34982232
chr7	97472872	97473373
chr18	32709637	32710138
chr12	81145132	81145633
chr10	88006224	88006725
chr4	142224730	142225231
chr4	135729214	135729715
chr1	141272189	141272690
chr14	40028081	40028582
chr10	119142824	119143325
chr5	127633163	127633664
chr1	57558638	57559139
chr6	64315083	64315584
chr13	102114445	102114946
chr9	63827159	63827660
chr8	86758899	86759400
chr2	5646249	5646750
chr16	46819745	46820246
chr1	156927035	156927536
chr9	37373970	37374471
chr12	65475918	65476419
chr19	52253872	52254373
chr2	157394748	157395249
chr18	39024724	39025225
chr15	32144216	32144717
chr11	60110332	60110833
chr2	140819707	140820208
chr12	110523505	110524006
chr12	76943349	76943850
chr1	69786666	69787167
chr10	41461539	41462040
chr5	123854462	123854963
chr6	141207329	141207830
chr9	120926932	120927433
chr14	34583017	34583518
chr13	64123812	64124313
chr1	43399741	43400242
chr10	67951663	67952164
chr18	49991725	49992226
chr3	96575573	96576074
chr1	118975413	118975914
chr1	55717258	55717759
chr7	46608763	46609264
chr11	86376641	86377142
chr7	89764079	89764580
chr7	65460240	65460741
chr14	66111418	66111919
chr6	134660952	134661453
chr18	13518072	13518573
chr2	127704135	127704636
chrX	14229927	14230428
chr4	15012679	15013180
chr3	103998222	103998723
chr12	9308322	9308823
chr6	134032892	134033393
chr6	18891984	18892485
chr11	105216607	105217108
chr18	10834549	10835050
chr6	82020472	82020973
chr14	102124084	102124585
chr17	59362042	59362543
chr14	21455599	21456100
chr13	90213025	90213526
chr17	23858464	23858965
chr6	97413331	97413832
chr17	46981810	46982311
chr9	30218287	30218788
chr1	130467282	130467783
chr2	18181581	18182082
chr15	13236837	13237338
chr8	108691089	108691590
chr10	115188734	115189235
chr9	71140755	71141256
chr6	24591094	24591595
chr12	29887920	29888421
chr2	125921157	125921658
chr18	71874822	71875323
chr10	25413519	25414020
chr1	25382054	25382555
chr5	88768204	88768705
chr13	107530266	107530767
chr1	180603111	180603612
chr11	4629235	4629736
chr1	125570018	125570519
chr8	78621585	78622086
chr1	69006797	69007298
chr7	126515943	126516444
chr8	63696494	63696995
chr5	130301965	130302466
chr11	110049429	110049930
chr18	10733281	10733782
chr6	20311191	20311692
chr1	85810722	85811223
chr1	125338901	125339402
chr7	72408352	72408853
chr17	15572649	15573150
chr13	109842924	109843425
chr16	30053145	30053646
chr18	69922361	69922862
chr7	6883297	6883798
chr15	81185860	81186361
chr3	69360127	69360628
chr12	85866540	85867041
chr5	31052258	31052759
chr8	97986137	97986638
chr10	18912932	18913433
chr7	118609833	118610334
chr12	116483501	116484002
chr6	144741101	144741602
chr1	134088998	134089499
chr12	79039654	79040155
chr8	18732258	18732759
chr2	6328850	6329351
chr18	13742039	13742540
chr9	120930710	120931211
chr3	69071706	69072207
chr19	31754289	31754790
chr11	45838472	45838973
chr6	88963332	88963833
chr12	25589967	25590468
chr4	100539397	100539898
chr8	106572158	106572659
chr12	100982066	100982567
chr15	41669631	41670132
chr15	12362240	12362741
chrX	143559791	143560292
chr4	105516247	105516748
chr8	67897418	67897919
chr3	65170563	65171064
chr7	97452157	97452658
chr9	77722290	77722791
chr1	15563737	15564238
chr2	102035640	102036141
chr5	4868314	4868815
chr5	103963035	103963536
chr10	128364128	128364629
chr3	61246424	61246925
chr9	53359371	53359872
chr3	126326917	126327418
chr4	132867083	132867584
chr1	160903944	160904445
chr10	42139744	42140245
chr3	60324371	60324872
chr13	52013165	52013666
chr7	65333642	65334143
chr1	34062825	34063326
chr2	170424078	170424579
chr6	72444901	72445402
chr4	109112859	109113360
chr11	5782131	5782632
chr14	106779399	106779900
chr11	20856664	20857165
chr11	18772241	18772742
chr6	97346484	97346985
chr19	24427168	24427669
chr10	99338392	99338893
chr4	109842568	109843069
chr14	14690490	14690991
chr7	43439775	43440276
chr7	91853076	91853577
chr9	85080905	85081406
chr1	74750737	74751238
chr13	97914880	97915381
chr11	119945847	119946348
chr11	120914733	120915234
chrX	163745923	163746424
chr19	10565277	10565778
chr4	116465839	116466340
chr10	125146276	125146777
chr13	36102517	36103018
chr1	175239950	175240451
chr13	3907064	3907565
chr17	11032282	11032783
chr4	71525048	71525549
chr18	77996668	77997169
chr13	52132902	52133403
chr8	64370706	64371207
chr5	90447529	90448030
chr17	27760036	27760537
chr9	90791844	90792345
chr13	13487704	13488205
chr5	144155801	144156302
chr18	76359738	76360239
chr2	167947220	167947721
chr3	142775152	142775653
chr12	104033709	104034210
chr6	54062588	54063089
chr4	57274100	57274601
chr7	49492542	49493043
chr10	8297184	8297685
chr1	40837426	40837927
chr3	104288557	104289058
chr17	62914715	62915216
chr16	28950093	28950594
chr13	42736329	42736830
chr4	106233288	106233789
chr18	57921934	57922435
chr7	116454225	116454726
chr2	32820089	32820590
chr5	74701252	74701753
chr6	147032241	147032742
chr8	73192438	73192939
chr6	66996228	66996729
chr8	48421196	48421697
chr17	15429904	15430405
chr18	10348221	10348722
chr18	43386866	43387367
chr8	34053728	34054229
chr17	36147293	36147794
chr1	173418825	173419326
chr6	18574654	18575155
chr3	8891222	8891723
chr9	121711370	121711871
chr17	35731667	35732168
chr11	75762699	75763200
chr12	31809490	31809991
chr6	147738526	147739027
chr18	20476995	20477496
chr14	47057620	47058121
chr17	83222654	83223155
chr10	14322809	14323310
chr10	57498071	57498572
chr14	16587818	16588319
chr6	115905272	115905773
chr8	95424658	95425159
chr1	91258056	91258557
chr11	101282681	101283182
chr16	97397175	97397676
chr12	9384629	9385130
chr9	26715141	26715642
chr12	40475537	40476038
chr3	114762640	114763141
chr9	48848177	48848678
chr12	41680587	41681088
chr12	17134193	17134694
chr1	40311495	40311996
chr9	61559249	61559750
chr15	94726446	94726947
chr8	9082640	9083141
chr4	17806699	17807200
chr17	57228783	57229284
chr3	82219422	82219923
chr9	70321870	70322371
chr9	9200776	9201277
chr5	5657899	5658400
chr7	52575166	52575667
chr14	70272962	70273463
chr13	48115817	48116318
chr17	73584860	73585361
chr2	91718243	91718744
chr17	79818731	79819232
chr11	40321629	40322130
chr4	59553543	59554044
chr1	73168241	73168742
chr7	126518492	126518993
chr5	151076809	151077310
chr8	79846940	79847441
chr3	100966061	100966562
chr5	123702646	123703147
chr10	13373905	13374406
chr3	100206312	100206813
chr12	33179084	33179585
chr3	151395007	151395508
chr12	26547401	26547902
chr16	34700796	34701297
chr4	62174402	62174903
chr8	108188715	108189216
chr2	180829962	180830463
chr10	82796997	82797498
chr17	11219040	11219541
chr17	7183037	7183538
chr11	119611431	119611932
chr11	62954782	62955283
chr9	80551165	80551666
chr10	93869735	93870236
chr11	89104177	89104678
chr19	55520223	55520724
chr8	107430693	107431194
chr17	5262145	5262646
chr7	125972309	125972810
chr3	13179319	13179820
chr11	110306807	110307308
chr5	65952253	65952754
chr5	91351547	91352048
chr12	68858572	68859073
chr3	116614451	116614952
chr7	29333330	29333831
chr2	156918702	156919203
chr13	54067545	54068046
chr16	31212525	31213026
chr1	42057441	42057942
chr8	128265027	128265528
chr3	96967117	96967618
chr8	61396247	61396748
chr18	84456258	84456759
chr4	72968301	72968802
chr4	81312357	81312858
chr9	26831067	26831568
chr4	11576675	11577176
chr9	52028537	52029038
chr17	7211641	7212142
chr13	31316933	31317434
chr8	106584905	106585406
chr4	93212486	93212987
chr11	61224031	61224532
chr5	41907642	41908143
chr11	121616525	121617026
chr11	7808487	7808988
chr4	31908691	31909192
chr5	141852127	141852628
chr5	51624135	51624636
chr3	149181334	149181835
chr5	86747994	86748495
chr1	157087822	157088323
chr3	138672322	138672823
chr18	53682426	53682927
chrX	166886373	166886874
chr3	153198359	153198860
chr16	34449695	34450196
chr6	97314228	97314729
chr10	66009578	66010079
chr2	169085566	169086067
chr19	24024135	24024636
chrX	117712806	117713307
chr5	65354046	65354547
chr11	121519658	121520159
chr6	113656745	113657246
chr3	121634800	121635301
chr2	157770716	157771217
chr13	44502863	44503364
chr5	4019936	4020437
chr3	137903428	137903929
chr2	141508628	141509129
chr15	31998551	31999052
chr13	63072283	63072784
chr11	8904303	8904804
chr8	56691167	56691668
chr15	10985689	10986190
chr19	43106472	43106973
chr2	173721793	173722294
chr18	36257924	36258425
chr15	94844032	94844533
chr4	65035800	65036301
chr2	80339446	80339947
chr19	29834705	29835206
chr5	124450858	124451359
chr6	76938895	76939396
chr15	28653095	28653596
chr15	61300117	61300618
chr3	63481493	63481994
chr11	95822631	95823132
chr16	13874649	13875150
chr4	127065298	127065799
chr3	48717404	48717905
chr16	6469123	6469624
chr6	133963292	133963793
chr2	14499724	14500225
chr6	43337464	43337965
chr9	43461073	43461574
chr2	72199393	72199894
chr13	74850732	74851233
chr16	88949164	88949665
chr10	118997909	118998410
chr3	116301735	116302236
chr14	31388523	31389024
chr2	63711554	63712055
chr3	55670802	55671303
chr8	46362821	46363322
chr6	56133891	56134392
chr12	69164802	69165303
chr18	38414608	38415109
chr11	25301077	25301578
chr4	42863758	42864259
chr13	38739470	38739971
chr5	114970886	114971387
chr6	70781325	70781826
chr8	73204890	73205391
chr1	126519176	126519677
chr4	134684555	134685056
chr6	75748188	75748689
chr11	110306271	110306772
chr12	83579003	83579504
chr6	58876078	58876579
chr11	95378079	95378580
chr6	136954640	136955141
chr15	80817687	80818188
chr5	96114885	96115386
chr7	65455212	65455713
chr5	13959515	13960016
chr16	38359811	38360312
chr6	92394470	92394971
chr10	20434557	20435058
chr3	89975310	89975811
chr3	55697011	55697512
chr5	12091695	12092196
chr5	28530444	28530945
chr6	60810651	60811152
chr3	146758180	146758681
chr19	46173559	46174060
chr1	71476866	71477367
chr1	133512587	133513088
chrX	36109339	36109840
chr11	4977960	4978461
chr4	44216952	44217453
chr3	37993112	37993613
chr10	65120585	65121086
chr7	90362836	90363337
chr12	17320691	17321192
chr8	28937683	28938184
chr5	66039670	66040171
chr3	69653402	69653903
chr3	83776669	83777170
chr6	49797500	49798001
chr15	69529553	69530054
chr10	63950872	63951373
chr19	49857781	49858282
chr10	91895003	91895504
chr15	10200936	10201437
chr12	9881870	9882371
chr14	29424770	29425271
chr6	85092851	85093352
chr14	121925136	121925637
chr4	117559130	117559631
chr18	49660981	49661482
chr5	117980843	117981344
chr2	16457011	16457512
chr13	9036803	9037304
chr15	41152128	41152629
chr18	46420086	46420587
chr7	110301630	110302131
chr1	170882979	170883480
chr18	13615633	13616134
chr10	120846814	120847315
chr8	12583718	12584219
chrX	134854913	134855414
chr4	91361127	91361628
chr1	118441055	118441556
chr4	11268203	11268704
chr6	5389429	5389930
chr7	3444375	3444876
chr18	73854704	73855205
chr2	84358897	84359398
chr9	34385943	34386444
chr19	4772726	4773227
chr1	40236861	40237362
chr16	30762569	30763070
chr3	61247263	61247764
chr11	75760464	75760965
chr17	75156073	75156574
chr18	84871814	84872315
chr3	95692667	95693168
chr14	111153727	111154228
chr6	112209634	112210135
chr16	32604765	32605266
chr16	29668430	29668931
chr5	67895921	67896422
chr1	187276052	187276553
chr12	44916810	44917311
chr5	90245377	90245878
chr18	75499177	75499678
chrX	99008537	99009038
chr10	58342355	58342856
chr14	21558884	21559385
chr4	57036321	57036822
chr13	63082471	63082972
chr1	153274602	153275103
chr16	48395240	48395741
chr14	101802722	101803223
chr6	64528117	64528618
chr14	31525389	31525890
chr3	108844165	108844666
chr15	84675334	84675835
chrX	165181798	165182299
chr12	10315093	10315594
chr16	64085738	64086239
chr5	50594204	50594705
chr3	152312259	152312760
chr13	37154494	37154995
chr11	106792518	106793019
chr1	88867894	88868395
chr11	12063366	12063867
chr11	64091106	64091607
chr18	23668022	23668523
chr5	44276214	44276715
chr16	38438591	38439092
chr5	117365838	117366339
chr8	124093376	124093877
chr1	134387158	134387659
chr18	4978526	4979027
chr7	35329941	35330442
chr3	122082253	122082754
chr15	71473893	71474394
chr19	57537751	57538252
chr1	62425078	62425579
chr12	82124515	82125016
chr4	56499606	56500107
chr11	23348132	23348633
chr12	85226245	85226746
chr1	118488147	118488648
chr16	90626242	90626743
chr11	113195517	113196018
chr3	121373819	121374320
chr16	85033706	85034207
chr7	64201922	64202423
chr4	38461735	38462236
chr5	142500854	142501355
chr13	23917666	23918167
chr5	81037510	81038011
chr9	30625515	30626016
chr6	34866748	34867249
chr16	92236268	92236769
chr17	84574073	84574574
chr18	67977766	67978267
chr2	171033798	171034299
chr4	63594666	63595167
chr19	38673268	38673769
chr18	35050895	35051396
chr11	78174716	78175217
chr1	131938820	131939321
chr2	167378879	167379380
chr6	114961247	114961748
chr14	11044094	11044595
chr2	58513858	58514359
chr17	14886770	14887271
chr4	139992937	139993438
chr14	28892412	28892913
chr2	153175970	153176471
chr3	108694188	108694689
chr4	55781384	55781885
chr12	102070238	102070739
chr10	59641802	59642303
chr2	65445105	65445606
chr5	4722229	4722730
chr3	137946772	137947273
chr1	159451823	159452324
chr3	75520627	75521128
chr13	21354229	21354730
chr11	31273488	31273989
chr8	34434496	34434997
chr16	94517030	94517531
chr12	99040139	99040640
chr16	14950361	14950862
chr19	29963659	29964160
chr2	25214375	25214876
chr6	70919797	70920298
chr10	9957269	9957770
chr3	94656339	94656840
chr10	114688506	114689007
chr7	84457733	84458234
chr16	23437324	23437825
chr14	8102796	8103297
chr14	47486475	47486976
chr8	99031025	99031526
chr8	83216432	83216933
chr17	9942178	9942679
chr5	77365896	77366397
chrX	73613587	73614088
chr7	145051615	145052116
chr4	7574570	7575071
chr17	28755233	28755734
chr5	24546015	24546516
chr2	120360407	120360908
chr18	34239313	34239814
chr13	47315731	47316232
chr5	138103255	138103756
chr15	7708668	7709169
chr9	75234270	75234771
chr7	93196875	93197376
chr18	67649025	67649526
chr1	164303030	164303531
chr10	108329817	108330318
chr10	108639009	108639510
chr13	36101357	36101858
chr11	28815552	28816053
chr12	104748343	104748844
chr9	9901430	9901931
chr10	122017676	122018177
chr2	24462445	24462946
chr14	16968448	16968949
chr3	52452069	52452570
chr14	64235778	64236279
chr10	115830023	115830524
chr3	94895570	94896071
chr1	29886185	29886686
chr14	29230378	29230879
chr10	40522741	40523242
chr7	66176454	66176955
chr14	48879955	48880456
chr4	138481625	138482126
chr5	37849272	37849773
chr14	66154748	66155249
chr8	11140535	11141036
chr5	90331041	90331542
chr4	141729171	141729672
chr6	32222409	32222910
chr2	181244994	181245495
chr1	62378667	62379168
chr1	14181225	14181726
chr3	93543951	93544452
chr8	22753026	22753527
chr17	82849615	82850116
chr6	89591751	89592252
chr17	61819088	61819589
chr13	98278305	98278806
chr2	47327888	47328389
chr1	62315904	62316405
chr16	43249959	43250460
chr4	103007559	103008060
chr17	76431114	76431615
chr6	88443986	88444487
chr16	45966578	45967079
chr3	134234411	134234912
chr5	90432832	90433333
chr10	18199832	18200333
chr3	100821558	100822059
chr5	74898893	74899394
chr4	30808107	30808608
chr16	96858597	96859098
chr7	126007029	126007530
chr4	66784466	66784967
chr12	119381625	119382126
chr16	37581945	37582446
chrX	36819496	36819997
chr5	38568579	38569080
chr3	57386086	57386587
chr1	104802518	104803019
chr6	92395087	92395588
chr6	8888513	8889014
chr17	47430348	47430849
chr1	15936570	15937071
chr8	126829551	126830052
chr13	48168252	48168753
chr11	76039444	76039945
chr2	146278904	146279405
chr17	26519396	26519897
chr14	29221035	29221536
chr9	122137869	122138370
chr5	12956675	12957176
chr2	163224301	163224802
chr9	48981756	48982257
chr5	28682261	28682762
chr3	107054767	107055268
chr6	53952181	53952682
chr6	49146312	49146813
chr6	128074603	128075104
chr4	148947944	148948445
chr9	66596335	66596836
chr1	152794855	152795356
chr19	60641498	60641999
chr18	43740697	43741198
chr7	55713614	55714115
chr14	46277393	46277894
chr14	76398229	76398730
chr6	72542603	72543104
chrX	56781972	56782473
chr10	42522874	42523375
chr14	101788381	101788882
chr4	19370541	19371042
chr15	7825993	7826494
chr8	36703687	36704188
chr11	118286386	118286887
chr16	22942056	22942557
chr10	31631978	31632479
chr12	24814776	24815277
chr1	143548492	143548993
chr8	68565524	68566025
chr16	91849910	91850411
chr4	95938862	95939363
chr11	38397164	38397665
chr15	58021473	58021974
chr1	91883091	91883592
chr2	108928800	108929301
chr3	105780816	105781317
chr11	48783670	48784171
chr8	5428533	5429034
chr17	79314488	79314989
chr7	53625772	53626273
chr1	162297025	162297526
chr8	11695095	11695596
chr16	30132824	30133325
chr1	88564785	88565286
chr17	49535570	49536071
chr11	84831929	84832430
chr12	12278379	12278880
chr17	29597778	29598279
chr14	72518770	72519271
chr17	6078258	6078759
chr3	32527217	32527718
chr16	38648756	38649257
chr6	76889838	76890339
chr16	35116386	35116887
chr16	39667853	39668354
chr8	72127793	72128294
chr1	118650645	118651146
chr5	57187465	57187966
chr18	30755089	30755590
chr9	74332179	74332680
chr7	65333095	65333596
chr6	37730486	37730987
chr9	98420551	98421052
chr3	68592989	68593490
chr1	89465409	89465910
chr8	96399914	96400415
chr13	90234901	90235402
chr8	41065675	41066176
chr6	94541645	94542146
chr6	49370044	49370545
chr19	24528450	24528951
chr10	53930562	53931063
chr19	30115119	30115620
chr13	37571474	37571975
chr7	98312489	98312990
chr6	99662115	99662616
chr11	35280797	35281298
chr11	6165351	6165852
chr14	110831760	110832261
chr7	135037683	135038184
chrX	9860711	9861212
chr14	67476489	67476990
chr17	9297481	9297982
chr12	7731117	7731618
chr7	90258640	90259141
chr4	44350203	44350704
chr15	74219239	74219740
chr11	40379721	40380222
chrX	145533798	145534299
chr14	21234946	21235447
chr6	125640436	125640937
chr4	107272404	107272905
chr13	31530498	31530999
chr1	164735644	164736145
chr15	59965945	59966446
chr6	71539286	71539787
chr1	43935550	43936051
chr11	61664870	61665371
chr11	94201937	94202438
chr12	16171486	16171987
chr13	20548328	20548829
chr10	43668794	43669295
chr10	40296677	40297178
chr7	96556514	96557015
chr15	84640808	84641309
chr13	56142340	56142841
chr2	14720583	14721084
chr3	135534058	135534559
chr5	36543164	36543665
chr14	65747007	65747508
chr14	94492843	94493344
chr17	23682055	23682556
chr10	12942713	12943214
chr2	57245669	57246170
chr16	10349857	10350358
chr16	73473452	73473953
chr10	60272729	60273230
chr4	151534170	151534671
chr14	93079853	93080354
chr1	183148615	183149116
chr14	8382752	8383253
chr6	102760019	102760520
chr8	61319247	61319748
chr7	19552398	19552899
chr2	152771589	152772090
chr5	102908278	102908779
chr14	74962661	74963162
chr17	34893031	34893532
chr1	34254592	34255093
chr2	92554670	92555171
chr3	84900422	84900923
chr14	116448255	116448756
chr19	61138507	61139008
chr2	4627456	4627957
chr8	68281824	68282325
chr2	100241005	100241506
chr14	66112547	66113048
chr7	84279179	84279680
chr4	39330902	39331403
chr14	116913503	116914004
chr4	53413889	53414390
chr6	82875546	82876047
chr16	33236173	33236674
chr8	47779581	47780082
chr2	109122288	109122789
chr10	128531907	128532408
chr11	83579043	83579544
chr8	98880694	98881195
chr4	116040345	116040846
chr10	61651942	61652443
chr6	142352031	142352532
chr3	65644607	65645108
chr9	98302736	98303237
chr11	104316669	104317170
chr1	62182547	62183048
chr17	88581400	88581901
chr2	145223588	145224089
chr4	11135206	11135707
chr13	54042441	54042942
chr9	75267119	75267620
chr14	65656006	65656507
chr3	18159313	18159814
chr10	114613006	114613507
chr8	105998953	105999454
chr8	68828684	68829185
chr15	83220154	83220655
chrX	152609862	152610363
chr6	51061545	51062046
chr6	93788999	93789500
chrX	113150364	113150865
chr6	118915191	118915692
chr13	3751200	3751701
chr1	57815926	57816427
chr1	13655560	13656061
chr15	45062665	45063166
chr6	115373543	115374044
chr12	28790333	28790834
chr1	74781078	74781579
chr14	21549791	21550292
chr3	104622705	104623206
chr15	47475893	47476394
chr4	126422425	126422926
chr16	20155981	20156482
chr10	19531336	19531837
chr12	112389229	112389730
chr7	136640106	136640607
chr12	77952465	77952966
chr6	71621960	71622461
chr3	126578282	126578783
chr1	53756257	53756758
chr10	16151905	16152406
chr1	128479810	128480311
chr8	127286955	127287456
chr2	40477362	40477863
chr13	94843163	94843664
chr7	66601004	66601505
chr2	70069458	70069959
chr8	65099744	65100245
chrX	164964517	164965018
chr8	108690549	108691050
chr7	94275306	94275807
chr6	9385463	9385964
chr7	19685301	19685802
chr5	30673965	30674466
chr1	81635950	81636451
chr4	106558991	106559492
chr18	69924537	69925038
chr14	74972236	74972737
chr19	18774953	18775454
chr17	63094988	63095489
chr7	127522059	127522560
chr4	84408172	84408673
chr1	80308792	80309293
chr2	180291436	180291937
chr8	123334477	123334978
chr8	81112178	81112679
chr6	4393128	4393629
chr5	17570555	17571056
chr10	124482225	124482726
chr19	9107870	9108371
chr7	39680916	39681417
chr5	101233673	101234174
chr2	141983914	141984415
chr18	66979026	66979527
chr1	179620239	179620740
chr7	137151809	137152310
chr17	8708049	8708550
chr4	32212522	32213023
chr19	4817169	4817670
chr1	3514781	3515282
chr3	146818200	146818701
chr19	24349249	24349750
chr12	104001173	104001674
chr3	78286975	78287476
chr15	66813315	66813816
chr7	80034247	80034748
chr11	81807251	81807752
chr6	86697845	86698346
chr15	85488901	85489402
chr4	102459599	102460100
chr5	129537963	129538464
chr15	57741818	57742319
chr16	46131274	46131775
chr9	61808502	61809003
chr11	44831962	44832463
chr17	5125473	5125974
chr19	4124401	4124902
chr15	62017132	62017633
chr3	9599952	9600453
chr13	12227866	12228367
chr4	129157511	129158012
chr19	7592641	7593142
chr2	141288328	141288829
chr3	159623937	159624438
chr13	90144473	90144974
chr17	51790819	51791320
chr5	21930993	21931494
chr17	81369019	81369520
chr9	21283936	21284437
chr13	7313430	7313931
chr2	14644183	14644684
chr4	116029983	116030484
chr9	42100540	42101041
chr7	115547164	115547665
chr13	91554674	91555175
chr11	42950080	42950581
chr19	48141877	48142378
chr8	8648820	8649321
chr7	29194206	29194707
chr1	98058820	98059321
chr4	12069684	12070185
chr4	148050512	148051013
chr12	72792233	72792734
chr2	173722320	173722821
chr10	94466305	94466806
chr18	69435396	69435897
chr3	140333224	140333725
chr3	8942904	8943405
chr1	57866241	57866742
chr1	119760954	119761455
chr10	83626657	83627158
chr12	108387410	108387911
chr16	20163763	20164264
chr1	86239599	86240100
chr16	32083294	32083795
chr17	28438331	28438832
chr14	110236829	110237330
chr4	102062049	102062550
chr5	88745997	88746498
chr4	137432662	137433163
chr11	76821344	76821845
chr16	88948478	88948979
chr1	56897487	56897988
chr8	14383826	14384327
chr14	73352324	73352825
chr4	87860657	87861158
chr4	105632456	105632957
chr7	4170082	4170583
chr9	99144537	99145038
chr1	61029867	61030368
chr2	45101627	45102128
chr16	77908937	77909438
chr12	104402203	104402704
chr6	115465369	115465870
chr12	105816684	105817185
chr2	68978167	68978668
chr3	117133264	117133765
chr14	8244214	8244715
chr9	64170504	64171005
chrX	165897718	165898219
chr7	28804017	28804518
chr18	42947758	42948259
chr2	131168748	131169249
chr1	97997081	97997582
chr3	117058694	117059195
chr18	46421436	46421937
chr7	96174668	96175169
chr17	23680998	23681499
chr1	175902216	175902717
chrX	139799082	139799583
chr14	111560011	111560512
chr18	38477559	38478060
chr12	24899516	24900017
chr6	97390119	97390620
chr6	49162061	49162562
chr19	40419101	40419602
chrX	162931399	162931900
chr8	104147208	104147709
chr2	118750046	118750547
chr8	24626813	24627314
chrX	77723399	77723900
chr19	10976217	10976718
chr6	31618931	31619432
chr7	68696942	68697443
chr6	108239003	108239504
chr8	34442489	34442990
chr1	149448308	149448809
chr3	80369099	80369600
chr16	50067482	50067983
chr5	115166146	115166647
chr2	102129091	102129592
chr2	167402952	167403453
chr10	34115557	34116058
chr5	4505900	4506401
chr16	77184298	77184799
chr12	101889303	101889804
chr15	85530752	85531253
chr2	173146643	173147144
chr18	46615525	46616026
chr14	57878632	57879133
chr11	84079270	84079771
chr1	121487801	121488302
chr3	83194809	83195310
chr9	30450826	30451327
chr8	34951320	34951821
chr7	75352906	75353407
chr10	34182855	34183356
chr19	3320052	3320553
chr5	13993854	13994355
chr16	38184901	38185402
chr16	97734595	97735096
chr9	54642536	54643037
chr18	59253694	59254195
chr19	42689710	42690211
chr1	151128036	151128537
chr18	33868120	33868621
chr2	101923109	101923610
chr15	27425133	27425634
chr15	3236319	3236820
chrX	142974338	142974839
chr9	75321892	75322393
chr1	39964471	39964972
chr13	43307178	43307679
chr8	65083296	65083797
chr16	18341450	18341951
chr4	7196513	7197014
chr15	88799983	88800484
chr2	118837585	118838086
chr2	140531955	140532456
chr5	32907412	32907913
chr1	34315436	34315937
chr9	44706296	44706797
chr2	84918110	84918611
chr2	157359927	157360428
chr8	94685929	94686430
chr5	90442303	90442804
chr2	91498630	91499131
chr10	106311067	106311568
chr15	79326155	79326656
chr1	59689649	59690150
chr4	28987928	28988429
chr1	40499648	40500149
chr1	107386834	107387335
chr15	88850394	88850895
chr18	23686255	23686756
chr6	46638318	46638819
chr6	113115521	113116022
chr6	148815600	148816101
chr7	110914430	110914931
chr3	31126805	31127306
chr3	135904778	135905279
chr11	58015254	58015755
chr6	37397118	37397619
chr5	72411968	72412469
chr13	54661282	54661783
chr2	72508635	72509136
chr17	14835470	14835971
chr8	74840165	74840666
chr4	108799423	108799924
chr11	82070132	82070633
chr6	118954967	118955468
chr8	116112991	116113492
chr11	75472713	75473214
chr5	6508780	6509281
chr4	116038226	116038727
chr2	91633265	91633766
chr8	61543299	61543800
chr11	8834112	8834613
chr18	35280201	35280702
chr6	137583444	137583945
chr14	25078042	25078543
chr10	24086530	24087031
chr8	106610914	106611415
chr1	150208750	150209251
chr16	97593959	97594460
chr1	157604961	157605462
chr2	148345429	148345930
chr18	67946889	67947390
chr1	52388089	52388590
chr1	123219586	123220087
chr6	4464051	4464552
chr6	112478705	112479206
chr14	34356897	34357398
chr12	91560314	91560815
chr3	116965223	116965724
chr11	23052278	23052779
chr9	43092909	43093410
chr4	107268661	107269162
chr19	60793313	60793814
chr11	52224172	52224673
chr1	177244414	177244915
chr6	39749843	39750344
chr6	94466811	94467312
chr1	157073486	157073987
chr2	119154462	119154963
chr1	152747761	152748262
chr9	77746171	77746672
chr10	108612617	108613118
chr13	24269021	24269522
chr10	116913632	116914133
chr5	53957320	53957821
chrX	52983609	52984110
chr8	46592982	46593483
chr6	36984900	36985401
chr14	9401469	9401970
chr17	78272054	78272555
chr8	118291809	118292310
chr3	152707238	152707739
chrX	93360914	93361415
chr14	74758782	74759283
chr11	88661402	88661903
chr16	62872284	62872785
chr2	84929571	84930072
chr18	34486680	34487181
chr5	144934963	144935464
chr3	62380138	62380639
chr18	43440623	43441124
chr12	45029608	45030109
chr4	64282270	64282771
chr11	101548735	101549236
chr4	109256953	109257454
chr14	119359798	119360299
chr14	104466471	104466972
chr5	62896081	62896582
chr2	104534677	104535178
chr16	52135495	52135996
chr2	29623038	29623539
chr1	133463045	133463546
chr9	103572466	103572967
chr5	38556351	38556852
chr6	51446590	51447091
chr8	26529746	26530247
chr7	82709101	82709602
chr5	141542751	141543252
chr2	143680747	143681248
chr4	40156586	40157087
chr15	23953525	23954026
chr2	87431586	87432087
chr6	91092428	91092929
chr15	6445085	6445586
chr13	42113791	42114292
chr4	32215907	32216408
chr1	160123939	160124440
chr4	108874551	108875052
chr19	25381931	25382432
chr4	5441453	5441954
chr10	11166126	11166627
chr9	60017822	60018323
chr6	66984063	66984564
chr6	86853080	86853581
chr17	24819445	24819946
chr4	101308700	101309201
chr8	44146821	44147322
chr13	43245158	43245659
chrX	162560664	162561165
chr2	117697581	117698082
chr18	64643589	64644090
chr19	27338893	27339394
chr5	132305978	132306479
chr15	61718431	61718932
chr9	82515321	82515822
chr3	65802070	65802571
chr15	9580778	9581279
chr15	31174668	31175169
chr6	126532702	126533203
chr4	97968926	97969427
chr3	103991769	103992270
chr7	132304921	132305422
chr18	61279017	61279518
chr3	103416218	103416719
chr16	8016250	8016751
chr5	144341051	144341552
chr2	33365640	33366141
chr15	58137264	58137765
chr11	57627314	57627815
chr9	34238989	34239490
chr1	37518022	37518523
chr6	114958933	114959434
chr13	110594610	110595111
chr15	13969680	13970181
chr7	95091311	95091812
chr3	60323479	60323980
chr1	162603883	162604384
chr7	110305748	110306249
chrX	136073710	136074211
chr9	12418737	12419238
chr4	109774881	109775382
chr6	32349783	32350284
chr8	95377975	95378476
chr9	44590930	44591431
chr2	71083810	71084311
chr4	106559548	106560049
chr8	8552553	8553054
chr3	69795868	69796369
chr2	172906196	172906697
chr18	30703807	30704308
chr12	31613183	31613684
chr11	106514297	106514798
chr14	55018736	55019237
chr2	146256433	146256934
chr12	65470106	65470607
chr2	77434779	77435280
chr5	97017006	97017507
chr12	80497289	80497790
chr6	141960427	141960928
chr2	82199850	82200351
chr6	6185037	6185538
chr10	87051634	87052135
chr8	36464299	36464800
chr13	25000089	25000590
chr14	101834054	101834555
chrX	101388887	101389388
chr7	118282134	118282635
chr1	88954740	88955241
chr6	134857693	134858194
chr11	49744125	49744626
chr17	80144711	80145212
chr8	51409090	51409591
chr9	74978045	74978546
chr10	19870016	19870517
chr11	116195336	116195837
chr12	41417057	41417558
chr2	140550710	140551211
chr1	164303575	164304076
chr11	89883547	89884048
chr14	28885058	28885559
chr18	61300567	61301068
chr14	11608480	11608981
chr12	71053231	71053732
chr12	79798409	79798910
chr6	108157051	108157552
chr13	109502755	109503256
chr4	134822905	134823406
chr9	77411051	77411552
chr1	61136877	61137378
chr1	125550460	125550961
chr5	102785539	102786040
chr2	66833487	66833988
chr13	34299383	34299884
chr12	34554756	34555257
chr1	110214630	110215131
chr17	32327175	32327676
chr13	31515187	31515688
chr19	11055694	11056195
chr1	51975513	51976014
chr14	57160516	57161017
chr19	29911857	29912358
chr4	46636578	46637079
chr3	52062565	52063066
chr13	49518797	49519298
chr12	45079350	45079851
chr9	108469805	108470306
chr11	19851047	19851548
chr2	10255784	10256285
chr2	180162336	180162837
chr1	128535462	128535963
chr14	46422464	46422965
chr18	82932172	82932673
chr14	46639042	46639543
chr15	28044893	28045394
chr5	52767029	52767530
chr3	54680949	54681450
chr2	135571636	135572137
chr6	34841161	34841662
chr11	61378624	61379125
chr5	96799900	96800401
chr19	46908831	46909332
chr4	102286929	102287430
chr15	80124862	80125363
chr9	22362385	22362886
chr8	109584765	109585266
chr9	111645664	111646165
chr3	125721105	125721606
chr1	77709993	77710494
chr14	32238499	32239000
chr6	147705876	147706377
chr1	93587387	93587888
chr14	105262874	105263375
chr6	103972552	103973053
chr15	95914774	95915275
chr8	56538390	56538891
chr1	119540716	119541217
chr1	12118801	12119302
chrX	151995982	151996483
chr7	29338388	29338889
chr1	119698816	119699317
chr4	107617549	107618050
chr17	84353400	84353901
chr16	48356330	48356831
chr11	4753374	4753875
chr19	30118850	30119351
chrX	47575612	47576113
chr1	163818039	163818540
chr13	6365982	6366483
chr3	9663205	9663706
chr11	89108491	89108992
chr7	49820623	49821124
chr8	11517871	11518372
chr11	79790057	79790558
chr13	60864239	60864740
chr13	15504328	15504829
chrX	70320689	70321190
chr10	111509916	111510417
chr12	116275557	116276058
chr6	113052874	113053375
chr17	83538596	83539097
chr9	17675496	17675997
chr6	38756832	38757333
chr1	139195612	139196113
chr14	54125392	54125893
chr13	34550484	34550985
chr8	107209108	107209609
chr18	53815682	53816183
chr5	79974947	79975448
chr4	93425690	93426191
chr5	49120342	49120843
chr18	34101678	34102179
chr2	144230456	144230957
chr14	34240688	34241189
chr5	27659707	27660208
chr9	70006964	70007465
chr5	58025786	58026287
chr18	5464511	5465012
chr2	129585161	129585662
chr11	108197451	108197952
chr18	8765473	8765974
chr1	166815780	166816281
chr6	97202650	97203151
chr1	181126669	181127170
chr14	118678415	118678916
chr1	136058559	136059060
chr8	7242971	7243472
chr16	85941253	85941754
chr12	36008322	36008823
chr4	131512714	131513215
chr3	56877015	56877516
chr17	11038214	11038715
chr8	36137218	36137719
chr3	50326016	50326517
chr13	109732394	109732895
chr13	107819637	107820138
chr7	62457884	62458385
chr17	14506038	14506539
chr18	46700655	46701156
chr1	134162473	134162974
chr2	110198393	110198894
chr2	29667082	29667583
chr16	33486834	33487335
chr14	46016105	46016606
chr1	126515256	126515757
chr1	152082430	152082931
chr3	135292597	135293098
chr6	129160174	129160675
chr3	115788416	115788917
chr6	136504765	136505266
chr8	124647853	124648354
chr6	115351300	115351801
chrX	144114478	144114979
chr1	16716293	16716794
chr5	144772721	144773222
chr3	127001187	127001688
chr18	40414449	40414950
chr1	40463849	40464350
chr12	17333746	17334247
chr16	7207541	7208042
chr16	31646220	31646721
chr17	42847067	42847568
chr8	103998107	103998608
chr1	38216726	38217227
chr14	7816236	7816737
chr8	111768412	111768913
chr4	120070249	120070750
chr2	128768715	128769216
chr12	28815861	28816362
chr13	63232491	63232992
chr4	41437005	41437506
chr1	136694661	136695162
chr18	15498065	15498566
chr3	85798152	85798653
chr7	120868619	120869120
chr17	14855787	14856288
chr7	113730342	113730843
chr12	111007620	111008121
chr9	7535897	7536398
chr2	101257264	101257765
chr3	52083337	52083838
chr8	46566850	46567351
chr6	91737930	91738431
chr1	41723103	41723604
chr13	75328083	75328584
chr17	50414003	50414504
chr2	128859937	128860438
chr16	23082617	23083118
chr8	107008055	107008556
chr14	76828741	76829242
chr3	14165361	14165862
chr4	148025798	148026299
chr15	81881014	81881515
chr8	46801364	46801865
chr6	118908810	118909311
chr14	23841282	23841783
chr9	71133146	71133647
chr12	46827451	46827952
chr5	138870800	138871301
chr14	11575493	11575994
chr11	101052710	101053211
chr2	20999534	21000035
chr8	108186212	108186713
chr6	51320593	51321094
chr9	51256685	51257186
chr16	42463388	42463889
chr10	75233422	75233923
chr12	91042029	91042530
chr10	96726084	96726585
chr3	148034865	148035366
chr13	23928610	23929111
chr2	145671463	145671964
chr4	97932351	97932852
chrX	7176724	7177225
chr1	89288346	89288847
chr13	104552713	104553214
chr6	145111407	145111908
chr8	126923820	126924321
chr17	26383412	26383913
chr8	23167456	23167957
chr1	182328722	182329223
chr1	38487781	38488282
chr11	105195813	105196314
chr2	3729939	3730440
chr13	36149747	36150248
chr12	100214812	100215313
chr16	34981043	34981544
chr10	84967569	84968070
chr1	61620628	61621129
chr9	71675828	71676329
chrX	140513296	140513797
chr7	110961546	110962047
chr18	55037143	55037644
chr10	127456619	127457120
chr1	91181206	91181707
chr10	69213919	69214420
chr19	9119492	9119993
chr5	64849757	64850258
chr13	97898475	97898976
chr3	94796338	94796839
chr2	57903271	57903772
chr3	137913059	137913560
chr9	18500771	18501272
chr2	132689554	132690055
chr13	38255294	38255795
chr9	57719819	57720320
chr5	54624462	54624963
chr11	74747941	74748442
chr11	89351795	89352296
chr14	47253394	47253895
chr3	104811711	104812212
chr14	102837555	102838056
chr14	51165885	51166386
chr7	134535036	134535537
chr15	73153217	73153718
chr7	135672602	135673103
chr7	80494496	80494997
chr13	3766132	3766633
chr4	139111411	139111912
chr1	170981616	170982117
chr8	50357511	50358012
chr15	85779537	85780038
chr3	94657147	94657648
chr17	27904446	27904947
chr4	34470074	34470575
chr5	90439057	90439558
chr2	139700644	139701145
chr19	23063089	23063590
chr14	49008754	49009255
chr17	26515448	26515949
chr5	92358729	92359230
chr6	53132979	53133480
chr4	106548040	106548541
chr7	80179259	80179760
chr15	73698385	73698886
chr6	85976789	85977290
chrX	36102992	36103493
chr13	30191362	30191863
chr10	98657110	98657611
chr7	109854664	109855165
chr2	93723317	93723818
chr13	71388694	71389195
chr9	28464271	28464772
chr10	94235019	94235520
chr15	85014464	85014965
chr5	118302705	118303206
chr6	126061173	126061674
chr15	78416991	78417492
chr14	16961133	16961634
chr16	95252686	95253187
chr2	7195922	7196423
chr4	134455667	134456168
chr4	72081827	72082328
chr8	104148054	104148555
chr4	7239847	7240348
chr5	126044991	126045492
chr11	106052634	106053135
chr10	114643217	114643718
chr4	134994932	134995433
chr9	70025544	70026045
chr6	17296052	17296553
chr9	74325907	74326408
chr18	61301994	61302495
chr9	37513591	37514092
chr5	129455923	129456424
chr9	123031773	123032274
chr9	61367883	61368384
chr14	60151813	60152314
chr17	4922754	4923255
chr10	78418829	78419330
chr1	81967747	81968248
chr6	51166939	51167440
chr8	61611694	61612195
chr14	99707997	99708498
chr19	27065169	27065670
chr10	95878559	95879060
chr13	52339132	52339633
chr14	75971535	75972036
chr9	70921157	70921658
chr2	120845743	120846244
chr19	43561374	43561875
chr17	45641831	45642332
chr17	33788712	33789213
chr2	34536063	34536564
chr14	17137638	17138139
chr13	36273140	36273641
chr2	68229814	68230315
chr4	135518076	135518577
chr4	20535367	20535868
chr18	44535382	44535883
chr7	125564256	125564757
chr10	26920319	26920820
chr18	56168796	56169297
chr5	53438776	53439277
chr10	127442641	127443142
chr6	65856628	65857129
chr16	19920737	19921238
chr2	118402245	118402746
chr18	57357533	57358034
chr6	5237448	5237949
chr6	87146681	87147182
chr6	76790072	76790573
chr5	68567184	68567685
chr3	73628413	73628914
chr6	35554349	35554850
chr3	144459971	144460472
chr1	64036996	64037497
chr3	80709039	80709540
chr6	52680632	52681133
chr15	96674067	96674568
chr4	128398978	128399479
chr17	35328509	35329010
chr2	29944615	29945116
chr13	117235280	117235781
chr2	59917534	59918035
chr12	21144581	21145082
chr4	149909607	149910108
chr1	89330327	89330828
chr3	32945866	32946367
chr9	66179813	66180314
chr9	16487569	16488070
chr13	117929703	117930204
chr18	85415539	85416040
chr4	29157246	29157747
chr13	44285642	44286143
chr5	4032428	4032929
chr8	93688821	93689322
chr3	58801909	58802410
chr15	11780989	11781490
chr4	124782697	124783198
chr1	163953364	163953865
chr3	125338145	125338646
chr17	86711997	86712498
chr1	107362496	107362997
chr5	124374786	124375287
chr2	130019358	130019859
chr19	21802020	21802521
chr8	107286689	107287190
chr1	181293360	181293861
chr14	46953003	46953504
chr1	63850137	63850638
chr15	96407149	96407650
chr19	34209048	34209549
chr2	34524611	34525112
chr11	53331061	53331562
chr19	30167878	30168379
chr1	39695222	39695723
chr8	92844332	92844833
chr4	106200154	106200655
chr6	125297130	125297631
chr2	165392611	165393112
chr8	7919329	7919830
chr5	67521306	67521807
chr16	66625954	66626455
chr9	40613179	40613680
chr16	44316267	44316768
chr1	119278750	119279251
chr3	109021714	109022215
chr12	30216956	30217457
chr18	66274453	66274954
chr8	79649837	79650338
chr3	60083804	60084305
chr3	62102956	62103457
chr14	64960736	64961237
chr1	175741648	175742149
chr10	84146539	84147040
chr6	74618497	74618998
chr2	171026844	171027345
chr5	41068354	41068855
chr16	73155669	73156170
chr13	36101915	36102416
chr13	54676094	54676595
chr16	97889047	97889548
chr19	5442261	5442762
chr3	37960799	37961300
chr18	16481242	16481743
chr6	143337182	143337683
chr6	135460500	135461001
chr17	56780274	56780775
chr4	133745987	133746488
chr11	56046309	56046810
chr14	99277541	99278042
chr2	76512078	76512579
chr8	105918086	105918587
chr12	52017392	52017893
chr2	75765377	75765878
chr18	20267208	20267709
chr11	100389614	100390115
chr9	98280120	98280621
chr17	84689365	84689866
chr15	10358259	10358760
chr9	99622911	99623412
chr4	21759861	21760362
chr6	124789446	124789947
chr4	86626406	86626907
chr5	76955439	76955940
chr7	58371752	58372253
chr6	5132056	5132557
chr11	16683566	16684067
chr10	67573784	67574285
chr6	99168671	99169172
chr2	115520382	115520883
chr5	105560849	105561350
chr6	31161768	31162269
chr19	34556406	34556907
chr4	46397011	46397512
chr16	16590729	16591230
chr11	56604908	56605409
chr6	48823372	48823873
chr2	137153800	137154301
chr14	63371627	63372128
chr19	27331641	27332142
chr6	99529311	99529812
chr2	91217264	91217765
chr16	51850315	51850816
chr13	60182413	60182914
chr14	70540758	70541259
chr2	150780506	150781007
chr10	14256784	14257285
chr4	41556573	41557074
chr18	32173848	32174349
chr11	90667295	90667796
chr8	122183420	122183921
chr5	58018725	58019226
chr10	87952603	87953104
chr8	70354249	70354750
chr7	141134573	141135074
chr2	84597086	84597587
chr15	93529740	93530241
chr15	25947408	25947909
chr9	77411857	77412358
chr8	127124581	127125082
chr17	64399061	64399562
chr17	9456303	9456804
chr12	57496348	57496849
chr7	126959385	126959886
chr4	104999705	105000206
chr11	59402245	59402746
chr8	36562345	36562846
chr13	83346071	83346572
chr2	117442867	117443368
chr4	15952482	15952983
chr3	103783123	103783624
chr2	21092720	21093221
chr5	75446377	75446878
chr1	52102765	52103266
chr1	59963620	59964121
chr14	78529020	78529521
chr8	45527764	45528265
chr12	104855382	104855883
chr14	121891883	121892384
chr2	116942941	116943442
chr19	60104323	60104824
chr15	66995697	66996198
chrX	52632841	52633342
chrX	166561867	166562368
chr1	178665743	178666244
chr15	66902619	66903120
chr13	29059503	29060004
chr5	41905042	41905543
chr17	14661124	14661625
chr9	15562337	15562838
chr18	21774701	21775202
chr5	36789149	36789650
chr2	65229289	65229790
chr16	38641577	38642078
chr1	170656442	170656943
chr9	33634323	33634824
chr10	42692741	42693242
chr8	76912648	76913149
chr4	5679752	5680253
chr3	100881362	100881863
chr8	76474438	76474939
chr13	20228357	20228858
chr8	116908984	116909485
chr11	85271383	85271884
chr9	117213949	117214450
chr2	31964162	31964663
chr4	98834633	98835134
chr19	30600401	30600902
chr5	90247023	90247524
chr14	52105319	52105820
chr2	138814231	138814732
chr9	37976211	37976712
chr3	80096570	80097071
chr13	81343115	81343616
chr6	134819619	134820120
chr14	9607100	9607601
chr3	133334248	133334749
chr4	97933177	97933678
chr1	38258694	38259195
chr1	86238840	86239341
chr8	95202581	95203082
chr5	31455479	31455980
chr7	133726049	133726550
chr4	108429707	108430208
chr7	84145598	84146099
chr10	68057856	68058357
chr7	134099789	134100290
chr4	10637411	10637912
chr7	127003592	127004093
chr7	25100244	25100745
chr4	71523476	71523977
chr6	37407762	37408263
chr10	92974466	92974967
chr3	120016104	120016605
chr11	20937830	20938331
chr7	79279567	79280068
chr7	99224682	99225183
chr11	12409427	12409928
chr17	34179990	34180491
chr11	86860121	86860622
chr9	108301849	108302350
chr11	86134526	86135027
chr13	94378919	94379420
chr11	38775160	38775661
chr9	77845938	77846439
chr10	6936964	6937465
chr11	119183971	119184472
chr1	86398198	86398699
chr7	16329132	16329633
chrX	75152166	75152667
chr6	14187983	14188484
chr6	141815229	141815730
chr17	7286235	7286736
chr7	13198059	13198560
chr7	6862073	6862574
chr15	89183287	89183788
chr3	83049671	83050172
chr11	26285637	26286138
chr2	59178951	59179452
chr12	96066716	96067217
chr4	6463234	6463735
chr15	36900512	36901013
chr1	175800691	175801192
chr18	4285762	4286263
chr1	125578057	125578558
chr4	82792919	82793420
chr3	86709771	86710272
chr7	71494747	71495248
chr14	59759116	59759617
chr13	98896382	98896883
chr14	13041773	13042274
chr14	54095853	54096354
chr3	70210259	70210760
chr12	82249903	82250404
chr7	87169020	87169521
chr13	31577564	31578065
chr7	52712617	52713118
chr14	64050462	64050963
chr15	59064199	59064700
chr11	99062710	99063211
chr6	71837975	71838476
chr11	86375927	86376428
chr14	59807842	59808343
chr16	30168778	30169279
chr12	29964990	29965491
chr3	101475895	101476396
chr14	48171929	48172430
chr3	63454757	63455258
chr10	83374304	83374805
chr9	90275419	90275920
chr16	78280038	78280539
chr15	37317667	37318168
chr1	65118468	65118969
chr1	40474683	40475184
chr1	58078300	58078801
chr2	36139496	36139997
chr14	73373556	73374057
chr9	120740827	120741328
chr8	126636388	126636889
chr6	48411731	48412232
chr18	19956091	19956592
chr11	53853606	53854107
chr3	34076012	34076513
chr6	66960230	66960731
chr6	54309239	54309740
chr14	60271597	60272098
chr2	145285252	145285753
chr15	71615216	71615717
chr14	21563531	21564032
chr2	163473211	163473712
chr6	114887551	114888052
chr5	76763246	76763747
chr2	72075122	72075623
chr1	152623308	152623809
chr11	27267565	27268066
chr10	86413761	86414262
chr2	121403293	121403794
chr4	99315535	99316036
chr18	4101192	4101693
chr12	20822350	20822851
chr16	54348682	54349183
chr9	50135879	50136380
chr4	83307577	83308078
chr3	11281488	11281989
chr6	28950975	28951476
chr1	175239219	175239720
chr6	144723035	144723536
chr9	62884228	62884729
chr2	73375605	73376106
chr11	26667047	26667548
chr3	9579933	9580434
chr14	70208176	70208677
chr1	46543986	46544487
chr5	5822467	5822968
chr6	35277728	35278229
chr4	85752676	85753177
chr7	81219213	81219714
chr17	87072688	87073189
chr12	75997451	75997952
chr19	12488423	12488924
chr1	64231616	64232117
chr11	8509550	8510051
chr17	51807432	51807933
chr6	50407991	50408492
chr6	41500856	41501357
chr1	91449157	91449658
chr5	100238869	100239370
chr5	4486622	4487123
chr9	7304014	7304515
chrX	74491992	74492493
chr5	4719238	4719739
chr6	125433074	125433575
chr6	94842688	94843189
chr3	31752469	31752970
chr8	46800830	46801331
chr4	123613469	123613970
chr6	43673615	43674116
chr2	164505587	164506088
chr6	37397903	37398404
chr9	66845889	66846390
chr15	91222315	91222816
chr5	90431092	90431593
chr19	34631449	34631950
chr16	68897145	68897646
chr4	145015205	145015706
chr2	141309339	141309840
chr11	115177766	115178267
chr15	98691339	98691840
chr9	16493956	16494457
chr18	44486057	44486558
chr6	117228699	117229200
chr5	66031915	66032416
chr7	127437210	127437711
chr13	30194803	30195304
chr13	63201576	63202077
chr17	29273106	29273607
chr10	94499747	94500248
chr13	55241304	55241805
chr5	122698369	122698870
chr15	10515068	10515569
chr10	111483981	111484482
chr7	19547279	19547780
chr7	16803239	16803740
chr16	23597924	23598425
chr11	20594050	20594551
chr5	100806075	100806576
chr17	87188993	87189494
chr9	22928152	22928653
chr12	79919136	79919637
chr2	37708826	37709327
chr13	53914275	53914776
chr3	84589634	84590135
chr11	91454129	91454630
chr2	118725512	118726013
chr7	119620112	119620613
chr6	129041311	129041812
chr2	168573307	168573808
chr19	40261162	40261663
chr3	89721996	89722497
chr3	144042484	144042985
chr1	170478749	170479250
chr10	86342695	86343196
chr13	45413997	45414498
chr1	164109576	164110077
chr3	105030805	105031306
chr12	105510548	105511049
chr7	70515403	70515904
chr6	147652600	147653101
chr15	6312370	6312871
chr2	91217785	91218286
chr19	40428544	40429045
chr12	10443742	10444243
chr1	122866886	122867387
chr13	36103861	36104362
chr2	19672554	19673055
chr6	14600494	14600995
chr2	92445773	92446274
chr13	13569565	13570066
chr7	73730365	73730866
chr2	84850363	84850864
chr1	189830687	189831188
chr16	90625726	90626227
chr7	77122793	77123294
chr17	14858093	14858594
chr13	18195711	18196212
chr3	90335949	90336450
chr8	86615027	86615528
chr15	81260201	81260702
chr1	98894071	98894572
chr6	119609135	119609636
chr11	61612112	61612613
chr17	58480739	58481240
chr15	94723688	94724189
chr16	5423475	5423976
chr11	58988055	58988556
chrX	70171263	70171764
chr1	52506796	52507297
chr2	115757667	115758168
chr14	33298809	33299310
chr6	91665237	91665738
chr12	12793277	12793778
chr7	113263019	113263520
chr3	95762906	95763407
chr13	18727183	18727684
chr1	121343905	121344406
chr17	5090470	5090971
chr1	105402828	105403329
chr8	75086338	75086839
chr13	13583427	13583928
chr4	46957375	46957876
chr10	34904739	34905240
chr11	85124257	85124758
chr19	57257749	57258250
chr16	95234859	95235360
chr13	54425231	54425732
chr9	82939589	82940090
chr2	71697512	71698013
chr3	7649551	7650052
chr2	87018952	87019453
chr8	68160895	68161396
chr2	142239113	142239614
chr2	24889502	24890003
chr1	105793725	105794226
chr7	125441295	125441796
chr7	126630757	126631258
chr13	109447717	109448218
chr6	88995056	88995557
chr3	142747645	142748146
chr9	65107867	65108368
chr13	23804450	23804951
chr8	33992881	33993382
chr8	79610191	79610692
chr3	155994015	155994516
chr6	125894600	125895101
chr13	74077229	74077730
chr14	46830075	46830576
chr6	140490113	140490614
chr2	17105528	17106029
chr16	77615282	77615783
chr13	31309096	31309597
chr13	37160320	37160821
chr11	109637010	109637511
chr2	166157085	166157586
chr6	32980810	32981311
chr5	86796499	86797000
chr14	9581323	9581824
chr10	87117291	87117792
chr8	95738818	95739319
chr8	72306941	72307442
chr11	4335360	4335861
chr3	74070672	74071173
chr19	46325373	46325874
chr18	56987564	56988065
chr7	82899887	82900388
chr5	16062620	16063121
chr7	117264234	117264735
chr6	90534520	90535021
chr12	66342313	66342814
chr6	73808213	73808714
chr3	117067661	117068162
chr4	47290325	47290826
chr14	64823859	64824360
chr9	63222197	63222698
chr8	10857183	10857684
chr9	96950650	96951151
chr14	16861419	16861920
chr8	37422516	37423017
chr1	179568710	179569211
chr2	142929668	142930169
chr1	153224198	153224699
chr8	41116055	41116556
chr1	39024686	39025187
chr8	113089103	113089604
chr14	67274469	67274970
chr18	61437891	61438392
chr9	71658831	71659332
chr14	101854214	101854715
chr5	53165602	53166103
chr10	96925693	96926194
chr10	29457510	29458011
chrX	153673118	153673619
chrX	95600674	95601175
chr10	71120291	71120792
chr14	32353168	32353669
chrX	138487606	138488107
chr6	70082255	70082756
chr5	3467978	3468479
chr19	37789836	37790337
chr2	113409407	113409908
chr14	115326779	115327280
chr19	57132307	57132808
chr7	35084277	35084778
chr13	45894223	45894724
chr5	5300171	5300672
chr14	25154136	25154637
chr17	28560497	28560998
chr6	43643633	43644134
chr12	89626508	89627009
chr2	130760856	130761357
chr8	127621783	127622284
chr16	32126873	32127374
chr4	64968350	64968851
chr10	100669790	100670291
chr9	37450825	37451326
chrX	98570595	98571096
chr9	118057624	118058125
chr6	48591813	48592314
chr1	36200274	36200775
chr2	135175548	135176049
chr11	6201198	6201699
chr15	79453404	79453905
chr12	118940475	118940976
chr18	65485927	65486428
chr2	56196199	56196700
chr2	163705824	163706325
chr11	115738449	115738950
chr8	70036752	70037253
chr15	56296654	56297155
chr18	49986122	49986623
chr11	61235967	61236468
chr3	135679318	135679819
chrX	13251611	13252112
chr9	34281848	34282349
chr9	82877028	82877529
chr4	138065275	138065776
chr6	121197760	121198261
chr5	114268039	114268540
chr2	110151901	110152402
chr6	99120655	99121156
chr4	29046881	29047382
chr8	24591784	24592285
chr5	20720523	20721024
chr3	69861814	69862315
chr1	82458078	82458579
chr9	108800787	108801288
chr2	11398866	11399367
chr17	86882562	86883063
chr14	68687905	68688406
chr4	149344123	149344624
chr8	73054690	73055191
chr4	4074041	4074542
chr19	46453285	46453786
chr1	162867332	162867833
chr2	38121061	38121562
chr6	91154506	91155007
chr2	71113870	71114371
chr13	38311121	38311622
chr2	94145121	94145622
chr10	125147358	125147859
chr3	8841496	8841997
chr5	110834622	110835123
chr1	152361731	152362232
chr3	83051258	83051759
chr13	9321782	9322283
chr7	71770322	71770823
chr12	8189629	8190130
chr19	32288159	32288660
chr17	65076902	65077403
chr19	4579305	4579806
chr9	96458231	96458732
chr13	109481412	109481913
chr5	99523218	99523719
chr3	9755058	9755559
chr7	40097034	40097535
chr7	65584324	65584825
chr18	50003648	50004149
chr6	8753390	8753891
chr18	11855853	11856354
chr7	126005973	126006474
chr4	107332226	107332727
chr17	25648755	25649256
chr17	7852042	7852543
chr2	148600083	148600584
chr13	3765576	3766077
chr14	78937732	78938233
chr16	25584631	25585132
chr13	95836883	95837384
chrX	56612413	56612914
chr14	95655728	95656229
chr18	35719576	35720077
chr14	123214934	123215435
chr4	89431286	89431787
chr2	6348294	6348795
chr17	85043475	85043976
chr5	35006606	35007107
chr6	134733920	134734421
chr11	68388848	68389349
chr13	97621267	97621768
chr12	32445538	32446039
chr9	25215427	25215928
chr6	145398228	145398729
chr8	124535448	124535949
chr5	76381798	76382299
chr5	43460012	43460513
chr19	49783378	49783879
chr4	149281970	149282471
chr11	57973538	57974039
chr11	115292828	115293329
chr18	67815182	67815683
chr13	6160439	6160940
chr15	68476261	68476762
chr1	58114097	58114598
chr5	51799630	51800131
chr11	84037632	84038133
chr18	14862897	14863398
chr2	116802256	116802757
chr2	32139726	32140227
chr2	131000616	131001117
chr7	36897324	36897825
chr5	95950449	95950950
chr5	116445560	116446061
chr4	11014198	11014699
chr12	32183855	32184356
chr10	44115308	44115809
chr16	18429158	18429659
chr5	72653021	72653522
chr15	97050010	97050511
chr2	180277272	180277773
chr2	166610149	166610650
chr17	28153032	28153533
chr11	105143498	105143999
chr16	18513472	18513973
chr3	107869837	107870338
chr17	79270000	79270501
chr7	37473609	37474110
chr19	53884683	53885184
chr4	47258106	47258607
chr11	89807942	89808443
chr1	66655087	66655588
chr4	77601903	77602404
chr11	87991842	87992343
chr13	29058646	29059147
chr13	31738947	31739448
chr3	150961741	150962242
chr6	111331314	111331815
chr3	121924924	121925425
chr12	41948051	41948552
chr8	94687347	94687848
chr14	55019512	55020013
chr17	12184292	12184793
chr13	46058441	46058942
chr15	72833027	72833528
chr17	50560423	50560924
chr2	39437285	39437786
chr9	123183030	123183531
chr10	127629885	127630386
chr5	90488180	90488681
chr6	92007265	92007766
chr13	75468746	75469247
chr8	111489924	111490425
chr7	135811263	135811764
chr11	89914529	89915030
chrX	51252838	51253339
chr3	134415287	134415788
chr1	133882492	133882993
chr6	37381138	37381639
chr10	86163749	86164250
chr7	69036136	69036637
chr18	41845455	41845956
chr11	108303702	108304203
chr8	127084572	127085073
chr7	80512066	80512567
chr10	46221028	46221529
chr12	54463715	54464216
chr2	134825975	134826476
chr6	37479962	37480463
chr8	123720737	123721238
chr4	87910426	87910927
chr16	94908495	94908996
chr13	75786252	75786753
chr2	29677854	29678355
chr12	79340199	79340700
chr11	21059122	21059623
chr10	80023330	80023831
chr16	58526637	58527138
chr1	135853025	135853526
chr10	39678082	39678583
chr15	32004117	32004618
chr6	83394161	83394662
chr15	73575909	73576410
chr3	23700108	23700609
chr2	101950717	101951218
chr18	28644585	28645086
chr2	73662113	73662614
chr14	87327036	87327537
chr15	53214076	53214577
chr7	134079908	134080409
chr1	130426843	130427344
chr4	92547315	92547816
chr7	118309242	118309743
chr11	48605152	48605653
chr5	124426631	124427132
chr6	114710674	114711175
chr3	93380039	93380540
chr12	4606164	4606665
chr9	35061350	35061851
chr12	84612744	84613245
chr16	22723606	22724107
chr2	178738230	178738731
chr11	22493110	22493611
chr3	19579478	19579979
chr11	99319076	99319577
chr12	95519923	95520424
chr15	26579874	26580375
chr17	47143818	47144319
chr12	73835739	73836240
chr1	40838427	40838928
chr10	120734253	120734754
chr11	67162749	67163250
chr12	74204048	74204549
chr10	40297206	40297707
chr13	31802928	31803429
chr4	71522968	71523469
chr4	104477320	104477821
chr5	140252330	140252831
chr1	43529062	43529563
chr15	58111293	58111794
chr6	23114733	23115234
chr1	152986903	152987404
chr10	24333541	24334042
chr19	25778393	25778894
chr13	107055751	107056252
chr13	53916881	53917382
chr16	94195034	94195535
chrX	76915968	76916469
chr2	10222346	10222847
chr11	54543088	54543589
chr16	6821398	6821899
chr8	15124058	15124559
chr16	38414376	38414877
chr19	22357394	22357895
chr7	30000006	30000507
chr11	100457597	100458098
chr17	45000724	45001225
chr13	81683011	81683512
chr18	39656478	39656979
chr17	4435629	4436130
chr3	8635760	8636261
chr11	4406090	4406591
chr6	28856866	28857367
chr7	35084881	35085382
chr2	113636010	113636511
chr8	45661530	45662031
chr16	26049312	26049813
chr9	23134066	23134567
chr16	37431800	37432301
chr7	72472191	72472692
chr1	87564715	87565216
chr11	53976446	53976947
chr17	47438562	47439063
chr7	79146313	79146814
chr18	53397481	53397982
chr15	38705639	38706140
chr7	6801553	6802054
chr7	127694904	127695405
chr6	137865438	137865939
chr9	78217064	78217565
chr6	8416733	8417234
chr4	137120635	137121136
chr11	21427541	21428042
chr4	123036661	123037162
chr11	74704211	74704712
chr1	93373546	93374047
chr10	14323778	14324279
chr1	158699212	158699713
chr2	60893021	60893522
chr5	69222556	69223057
chr13	89585042	89585543
chr13	119766683	119767184
chr12	110442201	110442702
chr2	22702647	22703148
chr12	94195253	94195754
chr2	7194695	7195196
chr11	18452878	18453379
chr16	32250081	32250582
chr2	168966425	168966926
chr7	95616454	95616955
chr3	22124137	22124638
chr18	63699313	63699814
chr5	14085862	14086363
chr6	38313324	38313825
chr17	74481319	74481820
chr10	73743396	73743897
chr4	8680978	8681479
chr6	115859204	115859705
chr6	85274336	85274837
chr1	158724133	158724634
chr5	92710720	92711221
chr9	73028565	73029066
chr3	55248693	55249194
chr2	54154457	54154958
chr19	29877889	29878390
chr4	43975142	43975643
chr6	51114657	51115158
chr4	106306964	106307465
chr2	145456891	145457392
chr18	46464366	46464867
chr15	60111740	60112241
chr5	141183489	141183990
chr11	74419698	74420199
chr17	70835583	70836084
chr15	66847291	66847792
chr16	10319856	10320357
chr12	7950267	7950768
chr18	43388799	43389300
chr11	66175660	66176161
chr16	17329840	17330341
chr2	115758441	115758942
chr3	113776583	113777084
chr11	78418338	78418839
chr10	128203436	128203937
chr9	14288673	14289174
chr3	116599615	116600116
chr16	30133703	30134204
chr19	41856720	41857221
chr3	74244629	74245130
chr12	103738117	103738618
chr9	60914756	60915257
chr5	89148919	89149420
chr6	48824351	48824852
chr3	60325017	60325518
chr2	92349039	92349540
chr4	68161324	68161825
chr6	144312940	144313441
chr15	99917146	99917647
chr3	97844723	97845224
chr3	94676491	94676992
chr7	97438942	97439443
chr7	139251020	139251521
chr6	97389557	97390058
chr6	70074493	70074994
chr1	77616467	77616968
chr18	67486872	67487373
chr5	91541707	91542208
chr19	31481268	31481769
chr2	43403142	43403643
chr11	119834305	119834806
chr1	9947001	9947502
chr13	4055390	4055891
chr17	69170270	69170771
chr15	83523945	83524446
chr18	61894537	61895038
chr3	89721442	89721943
chr12	36152369	36152870
chr1	43029408	43029909
chr17	34596087	34596588
chr12	89818160	89818661
chr4	129000125	129000626
chr2	36200709	36201210
chr4	135744770	135745271
chr3	104601627	104602128
chr15	3247377	3247878
chr10	128204965	128205466
chr9	44704444	44704945
chr1	175677482	175677983
chr3	142427520	142428021
chr2	110169829	110170330
chr15	80865408	80865909
chr6	34237561	34238062
chr17	5600427	5600928
chr10	25286897	25287398
chr1	89053830	89054331
chr3	142339731	142340232
chr15	81342245	81342746
chr3	97762067	97762568
chr5	32070721	32071222
chr1	5140824	5141325
chr16	33005145	33005646
chr7	49161999	49162500
chr10	33651457	33651958
chr3	102688832	102689333
chr3	126680438	126680939
chr11	48875965	48876466
chr13	115125657	115126158
chr12	45031329	45031830
chr6	31092668	31093169
chr13	69636236	69636737
chr10	104915350	104915851
chr5	74230439	74230940
chr3	101281302	101281803
chr14	100241062	100241563
chr8	56501851	56502352
chr3	116632942	116633443
chr10	37276334	37276835
chr5	73129798	73130299
chr16	20878940	20879441
chr16	11811147	11811648
chr4	105614342	105614843
chr16	25086042	25086543
chr2	80300188	80300689
chr2	33668756	33669257
chr1	4802431	4802932
chr12	25388248	25388749
chr12	56252869	56253370
chr13	23930432	23930933
chr1	25108399	25108900
chr12	90306160	90306661
chr8	95359200	95359701
chr10	11311682	11312183
chr18	3653877	3654378
chr13	24182874	24183375
chr6	5566543	5567044
chr12	5923474	5923975
chr4	32043982	32044483
chr9	15299917	15300418
chr1	23264307	23264808
chr8	123740233	123740734
chr3	9543246	9543747
chr1	161327941	161328442
chr9	61813182	61813683
chr8	111503671	111504172
chr9	77528609	77529110
chrX	113152410	113152911
chr18	88905255	88905756
chr5	138102235	138102736
chr18	65759843	65760344
chr15	38271656	38272157
chr2	102113224	102113725
chr9	113115572	113116073
chr9	87912321	87912822
chr4	119381754	119382255
chr6	23335757	23336258
chr19	16331463	16331964
chr19	32092305	32092806
chr12	91476761	91477262
chr15	73119683	73120184
chr2	84467545	84468046
chr2	163095702	163096203
chr5	95990798	95991299
chr9	56642367	56642868
chr2	170091516	170092017
chr1	125481884	125482385
chr11	53279722	53280223
chr8	81558375	81558876
chr1	31040800	31041301
chr11	77064937	77065438
chr2	133221911	133222412
chr9	60815463	60815964
chr11	84332914	84333415
chr9	42067840	42068341
chr15	36933442	36933943
chr5	92488405	92488906
chr15	76876812	76877313
chr8	34456502	34457003
chr14	104552707	104553208
chr2	118765325	118765826
chr7	78081138	78081639
chr9	50986623	50987124
chr11	57983950	57984451
chr9	46158297	46158798
chr2	59270816	59271317
chr3	153933158	153933659
chr6	127638838	127639339
chr15	31456334	31456835
chr17	48019567	48020068
chr6	38891974	38892475
chr14	59842817	59843318
chr13	10244051	10244552
chr18	35833846	35834347
chr4	55642650	55643151
chr6	124277590	124278091
chr19	44036391	44036892
chr10	84718402	84718903
chr9	108232901	108233402
chr3	53198577	53199078
chr3	117147888	117148389
chr4	49452633	49453134
chr5	150207006	150207507
chr13	24661924	24662425
chr2	146406539	146407040
chr2	118042054	118042555
chr16	75701564	75702065
chr4	137858291	137858792
chr4	89644067	89644568
chr7	92590201	92590702
chr3	23035554	23036055
chr1	179055459	179055960
chr17	81651385	81651886
chr1	191445349	191445850
chr10	121242523	121243024
chr2	125737848	125738349
chr7	118250452	118250953
chr13	48206216	48206717
chr7	72407547	72408048
chr18	32276948	32277449
chr13	109819937	109820438
chr18	28304066	28304567
chr18	50016258	50016759
chr3	90622077	90622578
chr9	45504858	45505359
chr19	30257693	30258194
chr7	112090261	112090762
chr12	104738422	104738923
chr17	33763850	33764351
chr4	65268854	65269355
chr10	116523993	116524494
chr18	23670780	23671281
chr13	78924109	78924610
chr11	53479568	53480069
chr3	152119905	152120406
chr10	16111060	16111561
chr17	83958628	83959129
chr3	62568588	62569089
chr5	99150094	99150595
chr9	15509432	15509933
chr6	99012690	99013191
chr5	149399048	149399549
chr5	77656840	77657341
chr7	111849450	111849951
chr19	54832958	54833459
chr18	3838451	3838952
chr9	61844589	61845090
chr3	121300638	121301139
chr9	56158014	56158515
chr11	21079357	21079858
chr17	10465450	10465951
chr11	40599988	40600489
chr9	80167000	80167501
chr3	90503389	90503890
chr1	29990991	29991492
chr12	70231219	70231720
chr1	113079752	113080253
chr13	18257463	18257964
chr1	191493944	191494445
chr2	150995414	150995915
chr1	162597376	162597877
chr12	51756374	51756875
chr2	47213667	47214168
chr2	159073306	159073807
chr2	17810498	17810999
chr7	133041812	133042313
chr9	78117605	78118106
chr19	27149647	27150148
chr2	147306660	147307161
chr6	107623125	107623626
chr12	100376946	100377447
chr9	104184769	104185270
chr2	158302803	158303304
chr5	30167324	30167825
chr8	122636031	122636532
chr1	164162719	164163220
chr11	78448190	78448691
chr11	32032707	32033208
chr2	83818109	83818610
chr5	67990347	67990848
chr2	75292263	75292764
chr3	117051521	117052022
chr15	66750055	66750556
chr11	109574005	109574506
chr8	10903844	10904345
chr10	111550271	111550772
chr19	45827643	45828144
chr18	36419140	36419641
chr17	66145088	66145589
chr3	137160624	137161125
chr17	21630641	21631142
chr10	46374052	46374553
chr6	94390237	94390738
chr1	64072722	64073223
chr12	102180323	102180824
chr2	20724262	20724763
chr9	118415561	118416062
chr5	106378039	106378540
chr7	109444502	109445003
chr18	16446827	16447328
chr3	103385252	103385753
chr6	144311718	144312219
chr10	119312998	119313499
chr7	98331790	98332291
chr4	114303877	114304378
chr18	46296591	46297092
chr6	30142521	30143022
chr2	152960222	152960723
chr5	73025388	73025889
chr5	88563084	88563585
chr10	19130947	19131448
chr4	34825618	34826119
chr19	42584776	42585277
chr4	151340956	151341457
chr16	32740280	32740781
chr19	59332346	59332847
chr4	83438747	83439248
chr12	74509313	74509814
chr1	52177465	52177966
chr10	51962922	51963423
chr11	7601385	7601886
chr6	53951524	53952025
chrX	160081355	160081856
chr18	46417261	46417762
chr5	30411530	30412031
chr5	73185361	73185862
chr12	8882368	8882869
chr7	30000520	30001021
chr10	67958287	67958788
chr18	41955377	41955878
chr9	59551411	59551912
chr3	8955434	8955935
chr2	78300960	78301461
chr12	100142926	100143427
chr14	47754206	47754707
chr1	72138437	72138938
chr14	54137522	54138023
chr10	13601655	13602156
chr4	71525672	71526173
chr16	11889663	11890164
chr10	41599823	41600324
chr13	31341930	31342431
chr19	8630753	8631254
chr5	97786770	97787271
chr19	56636851	56637352
chr8	34591456	34591957
chr6	27014441	27014942
chr13	37052439	37052940
chr6	30653953	30654454
chr19	36698071	36698572
chr13	5318931	5319432
chr6	66984643	66985144
chr4	58453900	58454401
chr15	39018653	39019154
chr18	64958917	64959418
chr4	107302781	107303282
chr15	26599836	26600337
chr13	13463895	13464396
chr2	129020058	129020559
chr16	11637227	11637728
chr1	194505311	194505812
chr12	81873768	81874269
chr11	68178466	68178967
chr2	117085930	117086431
chr11	68180298	68180799
chr3	135851568	135852069
chr17	47439596	47440097
chr14	75990726	75991227
chr14	54084518	54085019
chr5	25805382	25805883
chr14	30634387	30634888
chrX	56593379	56593880
chr17	42927317	42927818
chr1	42787315	42787816
chr14	35154286	35154787
chr4	110004013	110004514
chr10	52844115	52844616
chr1	161451751	161452252
chr18	9784649	9785150
chr5	29307257	29307758
chr11	120507667	120508168
chr3	65273265	65273766
chr17	31133648	31134149
chr16	15056522	15057023
chr16	64136064	64136565
chr4	154154103	154154604
chr6	89630031	89630532
chr11	31279031	31279532
chr2	49688248	49688749
chr10	24138844	24139345
chr6	149093381	149093882
chr12	41423296	41423797
chr12	24919425	24919926
chr3	57300233	57300734
chr7	129765981	129766482
chr8	34094024	34094525
chr14	11607658	11608159
chr6	64045945	64046446
chr13	81966536	81967037
chr17	37242150	37242651
chrX	48079433	48079934
chr5	91271267	91271768
chr14	74984062	74984563
chr4	150740123	150740624
chrX	104150742	104151243
chr15	85030564	85031065
chr5	64321935	64322436
chr17	45598793	45599294
chr12	35284363	35284864
chr10	23340660	23341161
chr11	20801903	20802404
chr1	132322020	132322521
chr11	8521371	8521872
chr4	156150749	156151250
chr11	44564944	44565445
chr13	42088324	42088825
chr16	12204350	12204851
chr15	74625571	74626072
chr7	25902567	25903068
chr15	89528042	89528543
chr11	109416861	109417362
chr10	3700391	3700892
chr7	90322770	90323271
chr15	27526559	27527060
chr11	60180905	60181406
chr4	141578832	141579333
chr9	67270712	67271213
chr18	50004199	50004700
chr3	96132992	96133493
chr2	33170104	33170605
chr12	24473182	24473683
chr5	123672709	123673210
chr10	59723880	59724381
chr2	102924425	102924926
chr16	11146714	11147215
chr5	73566891	73567392
chr9	119979840	119980341
chr4	100768618	100769119
chr7	118951638	118952139
chr6	22257672	22258173
chr16	45956877	45957378
chr5	66040804	66041305
chr15	57077200	57077701
chr9	52027148	52027649
chr13	5549716	5550217
chr2	167163744	167164245
chr19	57582816	57583317
chr1	177557840	177558341
chr16	38334415	38334916
chr7	111168393	111168894
chr1	46127993	46128494
chr2	127891431	127891932
chr3	93506789	93507290
chr18	70708442	70708943
chr15	11303987	11304488
chr1	35862406	35862907
chr7	4817241	4817742
chr5	98553041	98553542
chr9	30804080	30804581
chr2	129933232	129933733
chr12	79842902	79843403
chr5	138137091	138137592
chr12	65115157	65115658
chr2	35465650	35466151
chr11	105217732	105218233
chr9	120677087	120677588
chr11	42215117	42215618
chr9	123552831	123553332
chr16	17190650	17191151
chr13	49849862	49850363
chr1	59010125	59010626
chr9	3865514	3866015
chr8	46483221	46483722
chr1	71723734	71724235
chr1	115671039	115671540
chr3	122131905	122132406
chr9	39673203	39673704
chr5	53196546	53197047
chr14	69218019	69218520
chr7	67310107	67310608
chr5	5533623	5534124
chrX	71630690	71631191
chr9	59412640	59413141
chr14	118841565	118842066
chr1	164459426	164459927
chr1	171604285	171604786
chr15	99144259	99144760
chr11	68172592	68173093
chr10	21807263	21807764
chr11	8811760	8812261
chr1	112070465	112070966
chr2	166598861	166599362
chr6	148416494	148416995
chr13	10273989	10274490
chr11	11948855	11949356
chr2	101920756	101921257
chr11	89330463	89330964
chr2	73407623	73408124
chr12	5243304	5243805
chr7	28359203	28359704
chr4	31123189	31123690
chr12	118562144	118562645
chr5	23287492	23287993
chr15	10686209	10686710
chr11	121086296	121086797
chr18	44825161	44825662
chr15	85829408	85829909
chr16	22697911	22698412
chr18	29526026	29526527
chr6	127268956	127269457
chr7	99837480	99837981
chr7	111529241	111529742
chrX	12751040	12751541
chr6	118395347	118395848
chr10	83220848	83221349
chr5	112134814	112135315
chr13	112678967	112679468
chr8	61478687	61479188
chr13	112033631	112034132
chr4	70767420	70767921
chr8	124564573	124565074
chr9	69334684	69335185
chr17	63267816	63268317
chr13	69386805	69387306
chr8	35952909	35953410
chr1	119059706	119060207
chr15	4167930	4168431
chr10	80711015	80711516
chr5	98568913	98569414
chr4	69608804	69609305
chr13	64003105	64003606
chr19	57318586	57319087
chr2	102134772	102135273
chrX	136110162	136110663
chr1	88404394	88404895
chr3	131954493	131954994
chr17	31965451	31965952
chr15	97597877	97598378
chr3	41118084	41118585
chr7	62390505	62391006
chr2	178981966	178982467
chr11	22516866	22517367
chr11	21226051	21226552
chr9	51004012	51004513
chr9	7547419	7547920
chr10	121665653	121666154
chr6	95999328	95999829
chr14	60465084	60465585
chr4	87486665	87487166
chr8	77227590	77228091
chr3	116509938	116510439
chr1	90634271	90634772
chr5	133240896	133241397
chr14	103509471	103509972
chr10	3819275	3819776
chr17	26724497	26724998
chr1	159084855	159085356
chr6	94482746	94483247
chr2	5228077	5228578
chr7	110262705	110263206
chr8	31378338	31378839
chr7	29257742	29258243
chr6	31090370	31090871
chr8	94129333	94129834
chr9	21010297	21010798
chr3	145396863	145397364
chr1	160306343	160306844
chr1	191641405	191641906
chr3	60267278	60267779
chr6	119687043	119687544
chr16	50478627	50479128
chr1	31884125	31884626
chr5	104031184	104031685
chr3	38300157	38300658
chrX	144159759	144160260
chr11	22493645	22494146
chr12	26356016	26356517
chr2	164743306	164743807
chr14	47834362	47834863
chr17	11854827	11855328
chr18	80227550	80228051
chr9	33068191	33068692
chr12	47344720	47345221
chr17	90700421	90700922
chr9	37691166	37691667
chr13	92687024	92687525
chr9	63006043	63006544
chr6	117228105	117228606
chr6	118331619	118332120
chr7	65906429	65906930
chr16	89842929	89843430
chrX	51384972	51385473
chr9	72833912	72834413
chr10	100002259	100002760
chr1	79535752	79536253
chr14	22161399	22161900
chr8	18789972	18790473
chr7	18948060	18948561
chr5	40861262	40861763
chrX	17660012	17660513
chr1	182509055	182509556
chr14	11476654	11477155
chr15	3247988	3248489
chr4	11020035	11020536
chr7	16364726	16365227
chr12	12541538	12542039
chr12	56414763	56415264
chr6	148817067	148817568
chr1	170457648	170458149
chr6	144329140	144329641
chr6	77864189	77864690
chr17	48738632	48739133
chr3	142348753	142349254
chr10	121059262	121059763
chr3	55646804	55647305
chr4	155595708	155596209
chr3	152777069	152777570
chr14	39382868	39383369
chr4	106600749	106601250
chr2	117613390	117613891
chr11	84362796	84363297
chr8	72159524	72160025
chr2	156275619	156276120
chr14	122171022	122171523
chr2	103578516	103579017
chr7	56100270	56100771
chr8	36602693	36603194
chr9	63272483	63272984
chr16	92267792	92268293
chr18	52495766	52496267
chr14	102951822	102952323
chr14	9671733	9672234
chr7	130419921	130420422
chr8	126658735	126659236
chr14	57319291	57319792
chrX	141278742	141279243
chr5	18249063	18249564
chr2	101859357	101859858
chr15	88803150	88803651
chr7	139475840	139476341
chr13	31871978	31872479
chr2	106751084	106751585
chr1	113515410	113515911
chr7	68013375	68013876
chr11	79766482	79766983
chr8	46881732	46882233
chr3	38807899	38808400
chr7	100692548	100693049
chr3	26972035	26972536
chr12	108880578	108881079
chr11	99461679	99462180
chr15	53167393	53167894
chr14	95576436	95576937
chr8	106292402	106292903
chr6	88676429	88676930
chr7	139476342	139476843
chrX	57025924	57026425
chr14	31431579	31432080
chr17	17491538	17492039
chr7	65458557	65459058
chr12	101793335	101793836
chr18	67460333	67460834
chr4	116817807	116818308
chr11	19959798	19960299
chr14	121264355	121264856
chr13	45261972	45262473
chr9	122669831	122670332
chr11	67229888	67230389
chr14	86865138	86865639
chr16	93514751	93515252
chr19	30600912	30601413
chr2	12399674	12400175
chr6	97608103	97608604
chr15	9114519	9115020
chr12	3859944	3860445
chr5	73833365	73833866
chr6	99191839	99192340
chr18	44830285	44830786
chr19	33252108	33252609
chr6	127717169	127717670
chr1	85810208	85810709
chr5	96741737	96742238
chr5	130265219	130265720
chr4	118332472	118332973
chr4	139387535	139388036
chr12	45054235	45054736
chr10	77301876	77302377
chr16	50834875	50835376
chr9	108626289	108626790
chr14	27682348	27682849
chr7	25798234	25798735
chr2	125322590	125323091
chr10	76875347	76875848
chr12	119314770	119315271
chr14	124699370	124699871
chr6	59556615	59557116
chr3	138843249	138843750
chr6	33305916	33306417
chr2	102592969	102593470
chr2	91268651	91269152
chr7	66588228	66588729
chrX	101952344	101952845
chr18	43250315	43250816
chr7	118572014	118572515
chr14	33765717	33766218
chr17	83307503	83308004
chr7	100828622	100829123
chr9	68220654	68221155
chr8	56232524	56233025
chr9	57688301	57688802
chr7	89471514	89472015
chr19	10985248	10985749
chr1	170698700	170699201
chr10	8744509	8745010
chr3	133279063	133279564
chr3	107714365	107714866
chr19	3643391	3643892
chr11	100150918	100151419
chr2	82199306	82199807
chr5	112036585	112037086
chr18	61424547	61425048
chr1	180549829	180550330
chr9	44763320	44763821
chr13	94241430	94241931
chr10	19991137	19991638
chr12	102192677	102193178
chr5	74920857	74921358
chr2	33442670	33443171
chr8	50030630	50031131
chr10	81582784	81583285
chr18	64619729	64620230
chr7	126925809	126926310
chr13	6395121	6395622
chr12	70976379	70976880
chr11	3390770	3391271
chr13	25069856	25070357
chr7	78103360	78103861
chr15	80208504	80209005
chr15	74268486	74268987
chr11	75318930	75319431
chr9	55264672	55265173
chr18	73744853	73745354
chr2	119408711	119409212
chr1	179107869	179108370
chr13	55733811	55734312
chr15	81184891	81185392
chr6	99151520	99152021
chr10	76445961	76446462
chr4	108876098	108876599
chr15	102007095	102007596
chr19	6030831	6031332
chr2	59653316	59653817
chr5	118143116	118143617
chr10	86791767	86792268
chrX	99102698	99103199
chr2	157844647	157845148
chr8	40577859	40578360
chr13	109513065	109513566
chr4	139427225	139427726
chr2	65553374	65553875
chr15	98688603	98689104
chr5	96633039	96633540
chr14	99784744	99785245
chr1	92894383	92894884
chr11	37913100	37913601
chr1	170441646	170442147
chr9	57017652	57018153
chr2	52557461	52557962
chr8	120543364	120543865
chr2	174446226	174446727
chr11	74764201	74764702
chr5	19370817	19371318
chr1	55860122	55860623
chr8	86898071	86898572
chr6	80826159	80826660
chr19	21783581	21784082
chr16	92507474	92507975
chr3	121863838	121864339
chr13	20549898	20550399
chr4	83343128	83343629
chr6	92845017	92845518
chr1	126525491	126525992
chr5	102769137	102769638
chr2	4776114	4776615
chr1	89718914	89719415
chr2	76572466	76572967
chr1	77175053	77175554
chr3	79643876	79644377
chr12	74075529	74076030
chr13	42335883	42336384
chr14	46364682	46365183
chr6	149147198	149147699
chr9	98313455	98313956
chr1	158701288	158701789
chr16	72973615	72974116
chr1	3360880	3361381
chr6	5373756	5374257
chr10	51107722	51108223
chr6	12082406	12082907
chr15	92578123	92578624
chr3	144455362	144455863
chr16	32865737	32866238
chr17	83533075	83533576
chr6	71742203	71742704
chr7	83847623	83848124
chr8	80253499	80254000
chr10	119145803	119146304
chr16	39134418	39134919
chr14	9544206	9544707
chr2	17867930	17868431
chr5	92980719	92981220
chr17	75233153	75233654
chr7	49833424	49833925
chr12	25795027	25795528
chr5	90793940	90794441
chr6	97403324	97403825
chr19	30874623	30875124
chr12	92801837	92802338
chr8	120454380	120454881
chr6	65712592	65713093
chr9	91574146	91574647
chr8	86260342	86260843
chr11	86265850	86266351
chr13	25701665	25702166
chr7	65414235	65414736
chr13	59825883	59826384
chr8	25616712	25617213
chr15	59059180	59059681
chr11	65402626	65403127
chr19	5619152	5619653
chr14	79197010	79197511
chr11	92209072	92209573
chr9	55118860	55119361
chr8	33710950	33711451
chr10	113239954	113240455
chr3	145775757	145776258
chr1	155134165	155134666
chr2	165601423	165601924
chr1	61062333	61062834
chr7	67907698	67908199
chr6	34866218	34866719
chr18	79033239	79033740
chr9	70722699	70723200
chr8	16872329	16872830
chr8	14622314	14622815
chr6	39230062	39230563
chr7	119992155	119992656
chr3	42606319	42606820
chr14	57089031	57089532
chr6	90621068	90621569
chr19	59489255	59489756
chr8	72192055	72192556
chr1	187631432	187631933
chr5	29689466	29689967
chr2	113340211	113340712
chr2	75930003	75930504
chr2	113479129	113479630
chr7	29985213	29985714
chr1	184674854	184675355
chr5	101832896	101833397
chr12	80329613	80330114
chr8	106191630	106192131
chr3	98262095	98262596
chrX	13544328	13544829
chr11	34810563	34811064
chr8	124758492	124758993
chr5	113966704	113967205
chr19	22926996	22927497
chr3	51494401	51494902
chr10	118548419	118548920
chr6	37434880	37435381
chr13	31458695	31459196
chr15	27523230	27523731
chr2	3960126	3960627
chr9	7526535	7527036
chr10	44420099	44420600
chr2	172347311	172347812
chr13	13997384	13997885
chr6	51911378	51911879
chr7	79310106	79310607
chr10	8002751	8003252
chr5	118687985	118688486
chr6	91566307	91566808
chr19	57322409	57322910
chr13	46619567	46620068
chr1	160980466	160980967
chr9	70888000	70888501
chr1	20222389	20222890
chr15	80163715	80164216
chr5	100548199	100548700
chr9	72714030	72714531
chr4	28987184	28987685
chr6	59108064	59108565
chr15	58111802	58112303
chr17	9751720	9752221
chr11	80376490	80376991
chr10	41250088	41250589
chr6	24662455	24662956
chr2	162363421	162363922
chr16	21389159	21389660
chr14	45320054	45320555
chr9	94773249	94773750
chr14	56337996	56338497
chr17	33775507	33776008
chr11	112827411	112827912
chr8	115829951	115830452
chr5	99284348	99284849
chr7	73587717	73588218
chr17	88485827	88486328
chr2	118772415	118772916
chr13	73776586	73777087
chr13	53313495	53313996
chr5	99715495	99715996
chr2	72615956	72616457
chr9	65050954	65051455
chr11	54726430	54726931
chr10	16742188	16742689
chr2	18702429	18702930
chr16	45962331	45962832
chr12	111217481	111217982
chr17	13867436	13867937
chr1	128355729	128356230
chr13	11464376	11464877
chr14	9191351	9191852
chr11	16874286	16874787
chr4	43932591	43933092
chr15	82932213	82932714
chrX	139884100	139884601
chr2	158218180	158218681
chr8	125381697	125382198
chr17	73364522	73365023
chr11	49696864	49697365
chr15	37318172	37318673
chr18	31660338	31660839
chr15	85012167	85012668
chr12	34545561	34546062
chr4	85588897	85589398
chr18	60660582	60661083
chrX	7739277	7739778
chr4	32215117	32215618
chr15	35011358	35011859
chr8	46882905	46883406
chr4	83693575	83694076
chr13	67335334	67335835
chr4	114424851	114425352
chr8	8442640	8443141
chr14	17087779	17088280
chr12	72595464	72595965
chr3	107857557	107858058
chr4	53138888	53139389
chr4	71524282	71524783
chr6	84329020	84329521
chr10	117320533	117321034
chr2	35140212	35140713
chr16	97730302	97730803
chr2	163346608	163347109
chr8	10573773	10574274
chr17	29352404	29352905
chr10	34385597	34386098
chr14	99285223	99285724
chr15	62056856	62057357
chr16	40603588	40604089
chr2	103527063	103527564
chr14	63879989	63880490
chr6	97607589	97608090
chr2	126425200	126425701
chr4	150480586	150481087
chr3	83777572	83778073
chr1	77248444	77248945
chr6	149148366	149148867
chr3	133187435	133187936
chr17	26587970	26588471
chr7	16529906	16530407
chr2	37551808	37552309
chr11	52372419	52372920
chr12	14302514	14303015
chr12	17523641	17524142
chr6	129176555	129177056
chr2	113503466	113503967
chr13	104188327	104188828
chr4	138941946	138942447
chr5	130192456	130192957
chr13	7503715	7504216
chr3	119300383	119300884
chr6	33774714	33775215
chr2	11596659	11597160
chr18	43972845	43973346
chr1	179886800	179887301
chr13	73660104	73660605
chr6	91705586	91706087
chr1	131938285	131938786
chr10	75441842	75442343
chr15	27422992	27423493
chr4	52429449	52429950
chr2	53051070	53051571
chr6	7886560	7887061
chr11	117571846	117572347
chr11	18295649	18296150
chr3	142300471	142300972
chr10	91234908	91235409
chr2	118305904	118306405
chrX	103556510	103557011
chr8	34458284	34458785
chr9	107322418	107322919
chr14	57363699	57364200
chr10	116269225	116269726
chr4	57186006	57186507
chr13	108119829	108120330
chr8	11083588	11084089
chr10	113718013	113718514
chr4	43596047	43596548
chr2	155056128	155056629
chr5	66535512	66536013
chr3	33544084	33544585
chr1	90923462	90923963
chr15	38964819	38965320
chr7	13330545	13331046
chr19	56660689	56661190
chr12	82968025	82968526
chr18	34364747	34365248
chr4	124756317	124756818
chr15	77866643	77867144
chr2	71785956	71786457
chr9	34241407	34241908
chr3	35965151	35965652
chr4	54717925	54718426
chr8	113390282	113390783
chr2	135096741	135097242
chr1	74329980	74330481
chr14	30599797	30600298
chr13	48919981	48920482
chr12	21484640	21485141
chr11	109349867	109350368
chr2	10673644	10674145
chr6	30665402	30665903
chr15	62617798	62618299
chr6	148738057	148738558
chr15	77873554	77874055
chr18	62547167	62547668
chr13	92706310	92706811
chr1	139159632	139160133
chr3	51868749	51869250
chr2	110005816	110006317
chr18	65071118	65071619
chr8	119022138	119022639
chr18	79591464	79591965
chr10	99314346	99314847
chr10	99774131	99774632
chr12	21493708	21494209
chr8	35943680	35944181
chr15	96198008	96198509
chr13	28517588	28518089
chr17	46320207	46320708
chr7	71078284	71078785
chr3	84867608	84868109
chrX	135068062	135068563
chr11	54936920	54937421
chr7	129878554	129879055
chr6	12411864	12412365
chr6	4376538	4377039
chr1	192860249	192860750
chr3	57344721	57345222
chr1	9947542	9948043
chr13	64076278	64076779
chr18	39595560	39596061
chr5	41904463	41904964
chr4	34497032	34497533
chr16	25425520	25426021
chr6	29104969	29105470
chr8	83396596	83397097
chr4	99608771	99609272
chr12	102935955	102936456
chr8	5282788	5283289
chr18	23681909	23682410
chr15	28492984	28493485
chr5	107015070	107015571
chr4	111671323	111671824
chr16	22452027	22452528
chr3	97844125	97844626
chr2	167677641	167678142
chr7	143292374	143292875
chr11	67860655	67861156
chr7	89839734	89840235
chr4	130862508	130863009
chr16	57506072	57506573
chr15	18101523	18102024
chr4	45413554	45414055
chr10	96735957	96736458
chr1	134440274	134440775
chr2	50588608	50589109
chr2	34048773	34049274
chr4	72049424	72049925
chr2	29942217	29942718
chr1	51819826	51820327
chr2	19278872	19279373
chr6	110395500	110396001
chr6	78229741	78230242
chr11	12438332	12438833
chr8	13060713	13061214
chr6	87576566	87577067
chr5	129412214	129412715
chr15	13090323	13090824
chr14	17784361	17784862
chr14	31533153	31533654
chr3	57344123	57344624
chr12	54940861	54941362
chr4	35727214	35727715
chr9	31148238	31148739
chr15	6320834	6321335
chr17	10711361	10711862
chr9	103090019	103090520
chr16	45887944	45888445
chr4	129502431	129502932
chr5	107521245	107521746
chr6	146842987	146843488
chr9	78212318	78212819
chr17	8818808	8819309
chr7	130644461	130644962
chr11	88448594	88449095
chr4	141129131	141129632
chr9	32910026	32910527
chr1	39032176	39032677
chr10	41156904	41157405
chr7	65482112	65482613
chr3	135235460	135235961
chr6	105437979	105438480
chr4	43067014	43067515
chr16	76242839	76243340
chr18	3839678	3840179
chrX	167159344	167159845
chr10	60946256	60946757
chr12	9883291	9883792
chr12	110802017	110802518
chr17	12792443	12792944
chr11	109646980	109647481
chr2	95053476	95053977
chr5	147482402	147482903
chr18	61718400	61718901
chr14	69217188	69217689
chr14	21475987	21476488
chr19	57180808	57181309
chr10	94431047	94431548
chr4	44247661	44248162
chr2	70816542	70817043
chr6	94897213	94897714
chr10	30946528	30947029
chr4	58499121	58499622
chr12	32465377	32465878
chr19	4484996	4485497
chr10	30838880	30839381
chr4	97887186	97887687
chr1	157226477	157226978
chr16	92234491	92234992
chr17	88614216	88614717
chr16	78260057	78260558
chr1	164068059	164068560
chr4	83572933	83573434
chr7	51268650	51269151
chr11	100993316	100993817
chr13	73751226	73751727
chr1	151654021	151654522
chr17	28360523	28361024
chr7	73208989	73209490
chr1	74436192	74436693
chr17	5606252	5606753
chr11	84064429	84064930
chr12	116479044	116479545
chr3	79688036	79688537
chr1	184060434	184060935
chr8	107094733	107095234
chr3	154188495	154188996
chr1	125563113	125563614
chr6	147638482	147638983
chr10	80766373	80766874
chr18	39894301	39894802
chr7	127765754	127766255
chr1	131504501	131505002
chr4	81313189	81313690
chr9	42476103	42476604
chr7	129612215	129612716
chr6	125449799	125450300
chr7	121857396	121857897
chr5	137344319	137344820
chr6	136928749	136929250
chr1	7375005	7375506
chr7	81025731	81026232
chr9	54503303	54503804
chr6	116071739	116072240
chr5	146779844	146780345
chr14	57747701	57748202
chr1	87239041	87239542
chr11	63041634	63042135
chr14	79079192	79079693
chr8	72665422	72665923
chr18	49135678	49136179
chr4	31166837	31167338
chr19	25230603	25231104
chr14	120938824	120939325
chr12	33473239	33473740
chr4	87862516	87863017
chr3	102383671	102384172
chr17	75058628	75059129
chr17	5676043	5676544
chr18	84456833	84457334
chr6	7213206	7213707
chr11	95308711	95309212
chr17	73030962	73031463
chr8	91009526	91010027
chr19	55868568	55869069
chr11	115827600	115828101
chr3	87153458	87153959
chr15	86087276	86087777
chr6	97310358	97310859
chr19	33253312	33253813
chr13	43349291	43349792
chr16	53008255	53008756
chr10	43982768	43983269
chr16	7637036	7637537
chr12	67249496	67249997
chr6	91162289	91162790
chr8	112005303	112005804
chr3	145776363	145776864
chr11	67981093	67981594
chr6	92635023	92635524
chr17	52819725	52820226
chr19	33062117	33062618
chr2	160205018	160205519
chr6	43480144	43480645
chr3	31807480	31807981
chr5	99289026	99289527
chr7	36324012	36324513
chr2	46512508	46513009
chr13	75223787	75224288
chr5	146912215	146912716
chr19	38082881	38083382
chr13	97406704	97407205
chr13	109631566	109632067
chr14	105263410	105263911
chr7	45670039	45670540
chr17	4922055	4922556
chr16	4769138	4769639
chr18	5604556	5605057
chr2	53256940	53257441
chr18	20111504	20112005
chr10	22774541	22775042
chr12	108249462	108249963
chrX	83674958	83675459
chr8	36186922	36187423
chr8	34845787	34846288
chr2	12147862	12148363
chr13	107972390	107972891
chr8	35910162	35910663
chr16	62873994	62874495
chr9	80176674	80177175
chr6	139592902	139593403
chr8	117645423	117645924
chr1	91527793	91528294
chr3	141041430	141041931
chr3	37578801	37579302
chr2	132682258	132682759
chr8	33817383	33817884
chr5	3392794	3393295
chr2	169742293	169742794
chr9	89277702	89278203
chr13	38392718	38393219
chr10	61583030	61583531
chr4	88897962	88898463
chr1	107357433	107357934
chr10	50094773	50095274
chr18	58085734	58086235
chr18	63792312	63792813
chr10	56056519	56057020
chr8	71969306	71969807
chr5	118656946	118657447
chr4	6239029	6239530
chr7	112593556	112594057
chr19	57484543	57485044
chr3	65095138	65095639
chr3	38034088	38034589
chr15	27549026	27549527
chr11	70448008	70448509
chr15	78179725	78180226
chr18	33386479	33386980
chr6	94652641	94653142
chr17	77315394	77315895
chr3	123409521	123410022
chr6	141000528	141001029
chr4	93440601	93441102
chr11	119984918	119985419
chr4	63561745	63562246
chr5	107449389	107449890
chr5	137290625	137291126
chr2	38848251	38848752
chr3	35148715	35149216
chr3	77744409	77744910
chr11	111439997	111440498
chr11	50184784	50185285
chr10	41243059	41243560
chr5	64323259	64323760
chr12	85298344	85298845
chr2	164458512	164459013
chr11	68249871	68250372
chr4	149814096	149814597
chr3	136128704	136129205
chr6	115453616	115454117
chr14	8612046	8612547
chr10	62376907	62377408
chr2	102023692	102024193
chr7	136957845	136958346
chr6	83675334	83675835
chr4	11147130	11147631
chr3	96756597	96757098
chr7	114311047	114311548
chr19	26611473	26611974
chr7	109914986	109915487
chr14	71461737	71462238
chr11	4340046	4340547
chr18	56505501	56506002
chr10	84302744	84303245
chr1	89344455	89344956
chr3	101663788	101664289
chr3	122458680	122459181
chr1	186447615	186448116
chr12	10248017	10248518
chr17	43357876	43358377
chr5	129743928	129744429
chr1	82386430	82386931
chr6	31199250	31199751
chr1	130427416	130427917
chr9	46086787	46087288
chr2	152800847	152801348
chr2	33507281	33507782
chr6	34865647	34866148
chrX	99009055	99009556
chr6	34795909	34796410
chr15	61450150	61450651
chr6	86547944	86548445
chr18	39385715	39386216
chr1	118767148	118767649
chr1	39186668	39187169
chr7	128439303	128439804
chr14	25173183	25173684
chr12	88873440	88873941
chr1	165817217	165817718
chr7	111227066	111227567
chr2	129949669	129950170
chr17	51548065	51548566
chr12	8979259	8979760
chr3	126202850	126203351
chr7	128731014	128731515
chr10	121802265	121802766
chr1	13301545	13302046
chr11	83997153	83997654
chr8	104638441	104638942
chr6	36583286	36583787
chr5	22486981	22487482
chr7	71193198	71193699
chr3	28722454	28722955
chr17	15970415	15970916
chr15	25723613	25724114
chr18	31481848	31482349
chr7	132273947	132274448
chr3	138605099	138605600
chr1	152659666	152660167
chr9	90540805	90541306
chr16	22812096	22812597
chr2	167888840	167889341
chr7	136376140	136376641
chr2	23561310	23561811
chr1	143929734	143930235
chr17	33983813	33984314
chr1	134198540	134199041
chr17	3245357	3245858
chr11	104604284	104604785
chr4	107020566	107021067
chr3	137243214	137243715
chr6	136927173	136927674
chr1	90404689	90405190
chr10	31867585	31868086
chr1	59520138	59520639
chr4	135746214	135746715
chr2	116813460	116813961
chr4	141721880	141722381
chr12	68160139	68160640
chr9	30272224	30272725
chr8	114522081	114522582
chr3	94631929	94632430
chr2	91441618	91442119
chr3	103271545	103272046
chr7	29392685	29393186
chr17	26636515	26637016
chr3	19199774	19200275
chr11	54673890	54674391
chr4	59128710	59129211
chr14	8398360	8398861
chr19	24292171	24292672
chr16	75986812	75987313
chr6	142475657	142476158
chr4	106235458	106235959
chr15	75953054	75953555
chr10	95458350	95458851
chr19	32191042	32191543
chr3	27823416	27823917
chrX	159529535	159530036
chr17	32288249	32288750
chr13	81662663	81663164
chr6	5549960	5550461
chr11	83570100	83570601
chr4	88956269	88956770
chr12	78723882	78724383
chr4	81157598	81158099
chr15	27977035	27977536
chr6	77421714	77422215
chr19	55192475	55192976
chr8	70122813	70123314
chr9	53875274	53875775
chr7	97390862	97391363
chr9	117377965	117378466
chr12	91854048	91854549
chr5	151238103	151238604
chr8	42938198	42938699
chr4	126343370	126343871
chr14	20945304	20945805
chr2	179192768	179193269
chr12	65558970	65559471
chr10	128517908	128518409
chr4	125029113	125029614
chr6	37372469	37372970
chr13	11723645	11724146
chr10	73932246	73932747
chr14	14091338	14091839
chr12	111234291	111234792
chr15	99907151	99907652
chr15	78372771	78373272
chr15	35256295	35256796
chr1	90505591	90506092
chr5	81357519	81358020
chr8	31377833	31378334
chr17	80143773	80144274
chr7	120704327	120704828
chr13	3086462	3086963
chr6	108517166	108517667
chr15	98056623	98057124
chr2	163514156	163514657
chr5	30485349	30485850
chr6	137540616	137541117
chr9	40798118	40798619
chr9	123177267	123177768
chr1	162884181	162884682
chr16	45912635	45913136
chr6	37612855	37613356
chr6	108862160	108862661
chr6	51319920	51320421
chr6	108531819	108532320
chr15	59047606	59048107
chr1	172903250	172903751
chr10	25072605	25073106
chr19	12004414	12004915
chr9	48675056	48675557
chr12	3919378	3919879
chr1	29794952	29795453
chr3	145730838	145731339
chr3	105007966	105008467
chr19	35640223	35640724
chr12	73978500	73979001
chr13	46061119	46061620
chr17	44240127	44240628
chr8	128473763	128474264
chr17	75109145	75109646
chr13	94843703	94844204
chrX	77722677	77723178
chr14	14035984	14036485
chr15	86045570	86046071
chr4	102955699	102956200
chr3	16123027	16123528
chr7	78079701	78080202
chr11	104667701	104668202
chr10	93975940	93976441
chr4	62389812	62390313
chr11	83595660	83596161
chr16	33191537	33192038
chr2	145872086	145872587
chr17	50416438	50416939
chr19	55851656	55852157
chr8	123827055	123827556
chr10	84711872	84712373
chr1	169898393	169898894
chr9	104874096	104874597
chr6	135121732	135122233
chr7	102228059	102228560
chr5	144355796	144356297
chr1	22800250	22800751
chr18	6134259	6134760
chr17	83597221	83597722
chr5	106723045	106723546
chr16	43788846	43789347
chr9	104107301	104107802
chr9	102715519	102716020
chr1	177543364	177543865
chr13	13488346	13488847
chr5	53889047	53889548
chr19	41069933	41070434
chr1	116046289	116046790
chr13	41352238	41352739
chr5	29316575	29317076
chr15	80989701	80990202
chr2	70757948	70758449
chr11	66139205	66139706
chr19	40429513	40430014
chr15	58503523	58504024
chr2	117877642	117878143
chr14	61770538	61771039
chr10	68060793	68061294
chr10	90966173	90966674
chr10	122002327	122002828
chr4	114530840	114531341
chr7	89174185	89174686
chr2	153437255	153437756
chr1	13930166	13930667
chr18	46407932	46408433
chr5	77193121	77193622
chr16	10939939	10940440
chr18	38552878	38553379
chr14	47489638	47490139
chr8	109373876	109374377
chr12	89870769	89871270
chr15	102172498	102172999
chr14	118741622	118742123
chr14	86101397	86101898
chr14	120256488	120256989
chr8	61879898	61880399
chr7	46052108	46052609
chr3	126335946	126336447
chr7	142622024	142622525
chr15	57979219	57979720
chr19	49881287	49881788
chr4	97867261	97867762
chr3	9186658	9187159
chr2	3758234	3758735
chr16	22881328	22881829
chr1	89287473	89287974
chr1	12776315	12776816
chr3	156881266	156881767
chr1	67515998	67516499
chr2	13708730	13709231
chr18	84515829	84516330
chr9	98782090	98782591
chr5	122920371	122920872
chr3	109057324	109057825
chr4	97815942	97816443
chr5	143316906	143317407
chr9	8651510	8652011
chr1	89467603	89468104
chr8	18807675	18808176
chr1	84077222	84077723
chr19	24342814	24343315
chr10	122033378	122033879
chr14	118587410	118587911
chr1	157012960	157013461
chr19	56231792	56232293
chr12	80123395	80123896
chr11	88531990	88532491
chr15	10661504	10662005
chr5	119580406	119580907
chr1	126593341	126593842
chr16	17243653	17244154
chr3	139875993	139876494
chr6	88994439	88994940
chr2	50284018	50284519
chr10	119368470	119368971
chr3	18481960	18482461
chr16	50176390	50176891
chr15	80771658	80772159
chr7	38080761	38081262
chr4	6354123	6354624
chr6	72854224	72854725
chr5	66575451	66575952
chr19	25347297	25347798
chr11	85339684	85340185
chr1	59233370	59233871
chr13	69489589	69490090
chr10	119948050	119948551
chr19	11814845	11815346
chr3	94783308	94783809
chr12	76558149	76558650
chr16	77012799	77013300
chr18	83003881	83004382
chr8	87028152	87028653
chr18	76296911	76297412
chr15	28159774	28160275
chr6	67166610	67167111
chr5	141413911	141414412
chr14	21826003	21826504
chr13	52691472	52691973
chr2	119933908	119934409
chr5	54577552	54578053
chr9	78226436	78226937
chr11	67740280	67740781
chr6	118408547	118409048
chr4	57240020	57240521
chr5	66723986	66724487
chr6	82883662	82884163
chr8	24566225	24566726
chr12	25009018	25009519
chr6	72619766	72620267
chr17	26522699	26523200
chr3	133211344	133211845
chr12	79799360	79799861
chr11	72764255	72764756
chr11	51551418	51551919
chr17	23926971	23927472
chr4	87803333	87803834
chr11	61756933	61757434
chr17	70741627	70742128
chr15	68972259	68972760
chr1	79751738	79752239
chr18	11503998	11504499
chr12	35568257	35568758
chr11	94596378	94596879
chr2	119408090	119408591
chr1	36356886	36357387
chr7	142509537	142510038
chr1	181258084	181258585
chr19	34454424	34454925
chr12	8047816	8048317
chr3	5513272	5513773
chr14	11579455	11579956
chr3	67472818	67473319
chr8	18770760	18771261
chr7	43402385	43402886
chr15	25618935	25619436
chr12	8799688	8800189
chr1	136939582	136940083
chr5	66023176	66023677
chr11	77381144	77381645
chr5	111465650	111466151
chr5	130174227	130174728
chr9	100184038	100184539
chr4	106589998	106590499
chr9	123341242	123341743
chr15	26020992	26021493
chr1	62796218	62796719
chr4	43273269	43273770
chrX	140429650	140430151
chr17	14436032	14436533
chr6	81163546	81164047
chr14	66853377	66853878
chr2	128083232	128083733
chr17	70995618	70996119
chr1	184456690	184457191
chr2	172307702	172308203
chr12	71838221	71838722
chr16	21825683	21826184
chr16	44131888	44132389
chr1	59489596	59490097
chr5	32388625	32389126
chr3	144143955	144144456
chr6	13910071	13910572
chr2	93459492	93459993
chr1	115736529	115737030
chr14	59532899	59533400
chr11	113040235	113040736
chr11	75117271	75117772
chr17	81429208	81429709
chr11	29519869	29520370
chr15	25390922	25391423
chr3	98853528	98854029
chr5	31363184	31363685
chrX	8200887	8201388
chr14	68771028	68771529
chr11	80802716	80803217
chr17	17425746	17426247
chrX	52217382	52217883
chr2	75816619	75817120
chr18	33523454	33523955
chr2	30758994	30759495
chr2	38485117	38485618
chr9	67090586	67091087
chr10	14240083	14240584
chr2	50881655	50882156
chr17	94287715	94288216
chr2	59516564	59517065
chr9	92617872	92618373
chr19	14161220	14161721
chr17	28253163	28253664
chr12	27945966	27946467
chr11	52257247	52257748
chr8	11740732	11741233
chr2	18946505	18947006
chr12	40651415	40651916
chr9	98416121	98416622
chr6	90713569	90714070
chr19	19568315	19568816
chr8	72156890	72157391
chrX	84221029	84221530
chr1	78647277	78647778
chr4	128648842	128649343
chr13	81159736	81160237
chr15	84372701	84373202
chr18	47303512	47304013
chr1	30870069	30870570
chr1	119794738	119795239
chr9	48860009	48860510
chr8	87245347	87245848
chr12	35283257	35283758
chr7	62391138	62391639
chr4	16468885	16469386
chr7	67996391	67996892
chr6	70814484	70814985
chr5	147880304	147880805
chr9	54786150	54786651
chr1	159250259	159250760
chr9	75238791	75239292
chrX	98885731	98886232
chr16	22109079	22109580
chr14	94752730	94753231
chr5	99237073	99237574
chr4	97796449	97796950
chr10	41763708	41764209
chr11	48610515	48611016
chr1	180780676	180781177
chr15	98139175	98139676
chr9	67713339	67713840
chr3	117794449	117794950
chr8	15223232	15223733
chr12	69441663	69442164
chr1	75337456	75337957
chr18	56137086	56137587
chr10	75230518	75231019
chr2	10141279	10141780
chr8	64132921	64133422
chr18	82373379	82373880
chr8	85877926	85878427
chr8	60956751	60957252
chr18	74355017	74355518
chr4	141569879	141570380
chr16	15966620	15967121
chr2	63183331	63183832
chr5	90310048	90310549
chr15	98737828	98738329
chr9	61841285	61841786
chr12	45081569	45082070
chr13	70657668	70658169
chrX	139778880	139779381
chr12	71835949	71836450
chr8	36363462	36363963
chr11	89124296	89124797
chr2	20518540	20519041
chr1	20512812	20513313
chr2	46245660	46246161
chr7	126922698	126923199
chr15	85568347	85568848
chr15	58740058	58740559
chr11	80835350	80835851
chr17	31981679	31982180
chr13	56559049	56559550
chr6	19118031	19118532
chr16	96382413	96382914
chr3	136460574	136461075
chr16	74400054	74400555
chr5	139591894	139592395
chr3	30050683	30051184
chr10	111013533	111014034
chr2	26855090	26855591
chr15	88757993	88758494
chr8	34472918	34473419
chr19	24486784	24487285
chr17	83339050	83339551
chr2	153434583	153435084
chr10	23198272	23198773
chr15	25651867	25652368
chr4	103181487	103181988
chr12	75570956	75571457
chr13	31344396	31344897
chr1	163657057	163657558
chr5	14820665	14821166
chr8	107535399	107535900
chr10	68781987	68782488
chr8	18758255	18758756
chr9	60061476	60061977
chr18	43522370	43522871
chr9	66625913	66626414
chr18	61719150	61719651
chr16	37512755	37513256
chr8	81636517	81637018
chr9	32689741	32690242
chr19	8985868	8986369
chr8	128263184	128263685
chr19	16335351	16335852
chr4	105341835	105342336
chr11	26683832	26684333
chr1	133694137	133694638
chr9	33498959	33499460
chr9	65475845	65476346
chr19	53102753	53103254
chr12	15716262	15716763
chr18	9443980	9444481
chr13	63270166	63270667
chr15	58319548	58320049
chr1	104332923	104333424
chr13	86997210	86997711
chr14	54125941	54126442
chr3	113654305	113654806
chr7	90089346	90089847
chr5	124282803	124283304
chr8	67922865	67923366
chr6	39298996	39299497
chr1	88455204	88455705
chr6	34153342	34153843
chr1	10520111	10520612
chr17	5610162	5610663
chr7	46665085	46665586
chr17	7274731	7275232
chr2	109958054	109958555
chr10	86384942	86385443
chr11	80594934	80595435
chr11	20955607	20956108
chr18	10441914	10442415
chr6	103262588	103263089
chr11	79441937	79442438
chr6	6294987	6295488
chr10	41992063	41992564
chr7	6699163	6699664
chr10	40328089	40328590
chr1	153856962	153857463
chr5	138184529	138185030
chr7	90222363	90222864
chr2	90739732	90740233
chr5	66043847	66044348
chr14	60636423	60636924
chr2	117938970	117939471
chr2	127250361	127250862
chr1	90939912	90940413
chr8	24985752	24986253
chr15	36927410	36927911
chr5	149781415	149781916
chr9	32705901	32706402
chr14	96667370	96667871
chr9	82138926	82139427
chr19	25116882	25117383
chr18	77879183	77879684
chr11	62995666	62996167
chr3	22288434	22288935
chr15	55317048	55317549
chr7	134816461	134816962
chr4	116209828	116210329
chr18	39476729	39477230
chr10	24478486	24478987
chr16	60182405	60182906
chr8	63828076	63828577
chr1	92685622	92686123
chr5	139877439	139877940
chr7	27251843	27252344
chr12	104106774	104107275
chr3	27804202	27804703
chr11	96046679	96047180
chr3	30168328	30168829
chr3	32337613	32338114
chr18	69718874	69719375
chr2	141346041	141346542
chr5	23638939	23639440
chr12	75876810	75877311
chr18	19955549	19956050
chr1	30951537	30952038
chr6	65603610	65604111
chr10	91234404	91234905
chr3	121605092	121605593
chr9	43114746	43115247
chr3	98028009	98028510
chr9	30820755	30821256
chr2	49937767	49938268
chr7	58403350	58403851
chr5	24184879	24185380
chr5	147054817	147055318
chr6	28713216	28713717
chr14	51938040	51938541
chr7	38184401	38184902
chr11	21430007	21430508
chr17	43130032	43130533
chr10	69136167	69136668
chr13	92679609	92680110
chr6	54332187	54332688
chr15	27976295	27976796
chr8	82375475	82375976
chr3	107259027	107259528
chr19	32178772	32179273
chr13	90136892	90137393
chr3	42676634	42677135
chr2	110042966	110043467
chr1	62291233	62291734
chr19	38035664	38036165
chr9	48710396	48710897
chr9	47343635	47344136
chr9	80065409	80065910
chr4	47243002	47243503
chr14	33825935	33826436
chr5	39151841	39152342
chr1	97918460	97918961
chr10	128598499	128599000
chr18	11466282	11466783
chr11	67627127	67627628
chr12	32018310	32018811
chr7	99976115	99976616
chr9	102671507	102672008
chr2	3278414	3278915
chr15	83322246	83322747
chr15	12404869	12405370
chr4	106363338	106363839
chr1	85828980	85829481
chr6	48830165	48830666
chr13	73755023	73755524
chr7	90284734	90285235
chr2	158225998	158226499
chr8	106640860	106641361
chr1	157526518	157527019
chr14	25826191	25826692
chr12	93744531	93745032
chr5	74310058	74310559
chr14	112376797	112377298
chrX	164275310	164275811
chr10	99470251	99470752
chr14	101882853	101883354
chr12	32579151	32579652
chr17	84541960	84542461
chr6	73267868	73268369
chr2	24733052	24733553
chr10	6055713	6056214
chr2	163056559	163057060
chr14	14595586	14596087
chr7	53818321	53818822
chr14	75535802	75536303
chr2	63183898	63184399
chr14	78528360	78528861
chr13	10274798	10275299
chr6	141208179	141208680
chr1	40219162	40219663
chr6	30477340	30477841
chr5	63938564	63939065
chr12	79615969	79616470
chr3	29100102	29100603
chr17	10086088	10086589
chr1	41007786	41008287
chr14	78492531	78493032
chr8	18727420	18727921
chr9	70047756	70048257
chr14	93684573	93685074
chr9	5332379	5332880
chr4	119124733	119125234
chrX	47745189	47745690
chr10	17697813	17698314
chr1	182669730	182670231
chr10	120507984	120508485
chr14	105155782	105156283
chr9	61807932	61808433
chr3	84690948	84691449
chr16	86774607	86775108
chr3	60268146	60268647
chr6	40104212	40104713
chr11	16715433	16715934
chr18	73947712	73948213
chr15	61610539	61611040
chr8	24537147	24537648
chr2	75781737	75782238
chr7	110894130	110894631
chr18	56506550	56507051
chr9	52031425	52031926
chr17	79964822	79965323
chr13	115125102	115125603
chr10	60914324	60914825
chr1	77876684	77877185
chr4	35948236	35948737
chr11	112833474	112833975
chr16	58555888	58556389
chr9	77781754	77782255
chr2	145073343	145073844
chr4	72122266	72122767
chr1	136399725	136400226
chr9	51269652	51270153
chr9	58023635	58024136
chr1	85959050	85959551
chr16	25256383	25256884
chr7	45727547	45728048
chr4	129237703	129238204
chr12	3866595	3867096
chr3	51514916	51515417
chr14	69711347	69711848
chr11	77516230	77516731
chr3	104999883	105000384
chr6	72272072	72272573
chr12	8850099	8850600
chr1	90519237	90519738
chrX	164256037	164256538
chr2	6164471	6164972
chr19	36801037	36801538
chr5	10807774	10808275
chr1	93299711	93300212
chrX	145529514	145530015
chr9	106263520	106264021
chr15	42252697	42253198
chr5	73672762	73673263
chr19	41275584	41276085
chr8	80835561	80836062
chr2	7074909	7075410
chr13	52065177	52065678
chr5	10695900	10696401
chr6	5982372	5982873
chr12	32011079	32011580
chr8	10697185	10697686
chr17	27348072	27348573
chr11	70439924	70440425
chrX	23416683	23417184
chr15	73107420	73107921
chr4	52372732	52373233
chr11	35694829	35695330
chr11	83674104	83674605
chr13	9075763	9076264
chr1	17642626	17643127
chr5	133672355	133672856
chr7	125113706	125114207
chr5	30690077	30690578
chr6	119350790	119351291
chr17	48403809	48404310
chr19	40380637	40381138
chr8	61063054	61063555
chr17	70779418	70779919
chr2	43513733	43514234
chr8	42187041	42187542
chr18	73338538	73339039
chr9	67496271	67496772
chr3	98933936	98934437
chr7	107661734	107662235
chr19	3668418	3668919
chr14	103726550	103727051
chr13	30145617	30146118
chr5	101775919	101776420
chr1	169752275	169752776
chr3	35964636	35965137
chr13	54045396	54045897
chr10	26494448	26494949
chr6	38418168	38418669
chr16	46683877	46684378
chr16	95855168	95855669
chr11	95557080	95557581
chr2	75933675	75934176
chr14	26500488	26500989
chr1	36187711	36188212
chr16	73869809	73870310
chr10	86649413	86649914
chr10	97340233	97340734
chr4	137634714	137635215
chr14	99129026	99129527
chr15	7039047	7039548
chr10	99627306	99627807
chr9	104100782	104101283
chr2	77137284	77137785
chr11	94183621	94184122
chr13	39097490	39097991
chr2	101274170	101274671
chr8	57428632	57429133
chr19	53572582	53573083
chr18	7665902	7666403
chr16	72734151	72734652
chr9	102775862	102776363
chr6	17559641	17560142
chr14	115236116	115236617
chr12	54399090	54399591
chr18	56513578	56514079
chr13	38220687	38221188
chr3	148558650	148559151
chr2	148045371	148045872
chr7	43440436	43440937
chr14	54993587	54994088
chr5	8737025	8737526
chr8	84022456	84022957
chr3	37706313	37706814
chr10	88008592	88009093
chr12	74087012	74087513
chr5	114415513	114416014
chr11	63167635	63168136
chr6	7788950	7789451
chr15	100073997	100074498
chr16	10389626	10390127
chr6	89718096	89718597
chr19	53745601	53746102
chr1	38590993	38591494
chr16	45866698	45867199
chr16	92425938	92426439
chr18	60661147	60661648
chr9	16354148	16354649
chr1	186223975	186224476
chr13	30355902	30356403
chr5	29698367	29698868
chr2	93707470	93707971
chr2	69193495	69193996
chr15	53877918	53878419
chr18	36418097	36418598
chr12	7922616	7923117
chr12	8333553	8334054
chr4	133103691	133104192
chr10	98101849	98102350
chr17	6813047	6813548
chr7	141610059	141610560
chr19	43502574	43503075
chr15	82307048	82307549
chr7	82665307	82665808
chr19	25435310	25435811
chr8	91209635	91210136
chr14	32164314	32164815
chr7	68167585	68168086
chr12	56902995	56903496
chr1	106193088	106193589
chr19	34568999	34569500
chr1	107365413	107365914
chr15	64901350	64901851
chr5	134947720	134948221
chr6	92095686	92096187
chr1	25105296	25105797
chr6	91562901	91563402
chr11	79470677	79471178
chr14	122306563	122307064
chr8	10619700	10620201
chr2	170014018	170014519
chr5	96868640	96869141
chr1	166006760	166007261
chrX	52591982	52592483
chr5	66881864	66882365
chr2	35863239	35863740
chr9	64169715	64170216
chr7	25412763	25413264
chr3	153783121	153783622
chr3	105699490	105699991
chr7	134900329	134900830
chr19	34212780	34213281
chr3	19408718	19409219
chr10	85648599	85649100
chr17	5747844	5748345
chr16	44700587	44701088
chr7	132701349	132701850
chr5	147073753	147074254
chr6	34964485	34964986
chr6	43520137	43520638
chr1	91202739	91203240
chr1	62834716	62835217
chr19	32130911	32131412
chr6	144170464	144170965
chr13	34208022	34208523
chr7	118887279	118887780
chr14	8326855	8327356
chr3	107714921	107715422
chr8	115482594	115483095
chr2	129904735	129905236
chr16	25418227	25418728
chr10	93653274	93653775
chr13	23872581	23873082
chr11	32343779	32344280
chr12	50066362	50066863
chr2	122237968	122238469
chrX	57277556	57278057
chr10	124878423	124878924
chr10	111676227	111676728
chr1	77038939	77039440
chr12	111692783	111693284
chr11	32601847	32602348
chr2	180700386	180700887
chr1	134066176	134066677
chr5	151296320	151296821
chr5	5167146	5167647
chr12	87467268	87467769
chr12	81883856	81884357
chr16	25443688	25444189
chr13	6180644	6181145
chr10	93913968	93914469
chr6	100717148	100717649
chr2	19934936	19935437
chr14	25367050	25367551
chr15	55280954	55281455
chr2	14216628	14217129
chr4	63916232	63916733
chr5	91725719	91726220
chr11	109701937	109702438
chr9	78032779	78033280
chr1	136665140	136665641
chr14	30104186	30104687
chr11	96030592	96031093
chr9	37359584	37360085
chr13	28545776	28546277
chr15	61717058	61717559
chr9	90260011	90260512
chr7	117285860	117286361
chr2	126508768	126509269
chr10	99244628	99245129
chr4	150403281	150403782
chr6	128133532	128134033
chr2	108909932	108910433
chr13	89344008	89344509
chr3	62380679	62381180
chr5	17820981	17821482
chr7	65876529	65877030
chr8	57540913	57541414
chr17	84600184	84600685
chr2	84850933	84851434
chr2	163213040	163213541
chr12	51850278	51850779
chr1	40167451	40167952
chr3	9051945	9052446
chr1	57443095	57443596
chr3	6984753	6985254
chr17	12208479	12208980
chr11	54874881	54875382
chr10	100076120	100076621
chr6	30745060	30745561
chr8	68827856	68828357
chr14	69716915	69717416
chr3	101386466	101386967
chr15	54466957	54467458
chr15	32150229	32150730
chr7	97590383	97590884
chr1	106031341	106031842
chr14	23866166	23866667
chr15	80169411	80169912
chr18	53114784	53115285
chr4	43389419	43389920
chr2	69671211	69671712
chr7	109629194	109629695
chr10	99899784	99900285
chrX	93304840	93305341
chr5	92121551	92122052
chr15	80645161	80645662
chr17	67103308	67103809
chrX	160133988	160134489
chr6	95179972	95180473
chr13	3645886	3646387
chr3	31840054	31840555
chr12	81910677	81911178
chr15	101319582	101320083
chr4	137077252	137077753
chr4	137183115	137183616
chr2	170445804	170446305
chr11	29613081	29613582
chr19	44286016	44286517
chr16	92492285	92492786
chr16	45720349	45720850
chr14	12716194	12716695
chr13	97341463	97341964
chr3	87700303	87700804
chr1	186654962	186655463
chr15	55843273	55843774
chr6	91675068	91675569
chr3	60512076	60512577
chr16	56492142	56492643
chr2	155738261	155738762
chr3	121906603	121907104
chr1	43534285	43534786
chr2	72616808	72617309
chr16	32865189	32865690
chr5	134321724	134322225
chr10	8133634	8134135
chr5	121135171	121135672
chr17	35769197	35769698
chr14	43796729	43797230
chr7	84340092	84340593
chr10	75836115	75836616
chr5	18211637	18212138
chr15	98742657	98743158
chr7	79315743	79316244
chr14	54229335	54229836
chr16	25544750	25545251
chr3	7513801	7514302
chr15	100045993	100046494
chr12	7268348	7268849
chr9	7550296	7550797
chr10	21535339	21535840
chr6	47237335	47237836
chr4	117071075	117071576
chr13	96964768	96965269
chr6	102589216	102589717
chr8	106401434	106401935
chr4	81307559	81308060
chr15	50684460	50684961
chr12	33675152	33675653
chr3	69901834	69902335
chr14	47535061	47535562
chr9	15358381	15358882
chr11	67722386	67722887
chr4	40777129	40777630
chr1	98061898	98062399
chr3	9627830	9628331
chr1	32634670	32635171
chr17	81363144	81363645
chr1	62942684	62943185
chr10	75549902	75550403
chr15	12319808	12320309
chr2	29089263	29089764
chr16	45640367	45640868
chr16	18091274	18091775
chr13	98715412	98715913
chr11	9666636	9667137
chr15	36711357	36711858
chr17	72639584	72640085
chr11	19714871	19715372
chr7	127922682	127923183
chr5	136107057	136107558
chr5	151016030	151016531
chr1	166295710	166296211
chr12	64318103	64318604
chr8	56341808	56342309
chr19	36797102	36797603
chr13	119404869	119405370
chr7	25411952	25412453
chr17	87270677	87271178
chr10	28548427	28548928
chr6	119686422	119686923
chr4	73047731	73048232
chr13	82066798	82067299
chr5	72761230	72761731
chr16	93129587	93130088
chr19	45829928	45830429
chr9	80386775	80387276
chr1	135072920	135073421
chr5	132522576	132523077
chr10	41574481	41574982
chr16	10741023	10741524
chr7	79333377	79333878
chr1	91109206	91109707
chr10	105526836	105527337
chr6	91016579	91017080
chr13	51400967	51401468
chr2	131992247	131992748
chr8	4496605	4497106
chr13	46507585	46508086
chr19	9042557	9043058
chr10	40511723	40512224
chr1	79389777	79390278
chr13	58707512	58708013
chr14	28927364	28927865
chr9	14668825	14669326
chr5	4907456	4907957
chr3	31079455	31079956
chr13	98816166	98816667
chr19	10323748	10324249
chr7	25509967	25510468
chr8	127081293	127081794
chr10	28118644	28119145
chr13	100532903	100533404
chr1	6190528	6191029
chr16	6205827	6206328
chr15	26267853	26268354
chr4	150685142	150685643
chr11	100816925	100817426
chr3	94597279	94597780
chr6	41767974	41768475
chr3	149037179	149037680
chr11	32138214	32138715
chr1	156669557	156670058
chr2	103284947	103285448
chr1	164033991	164034492
chr13	115126466	115126967
chr4	116047994	116048495
chr14	113935902	113936403
chr5	92498126	92498627
chr1	40278153	40278654
chr8	107400279	107400780
chr9	77780629	77781130
chr12	99560620	99561121
chr2	167920120	167920621
chr14	118667648	118668149
chr10	71183281	71183782
chr15	75868259	75868760
chr13	81278951	81279452
chr9	122751017	122751518
chr8	61500890	61501391
chr8	111491058	111491559
chr1	52049747	52050248
chr2	113534398	113534899
chr1	55436664	55437165
chr2	135641065	135641566
chr10	86783582	86784083
chr19	46534669	46535170
chr1	64076530	64077031
chr18	65220566	65221067
chr10	59787103	59787604
chr2	70831921	70832422
chr7	90020997	90021498
chr14	33722487	33722988
chr15	36772655	36773156
chr5	29371928	29372429
chr8	94969914	94970415
chr10	69809570	69810071
chr8	13696112	13696613
chr7	84640907	84641408
chr1	36483786	36484287
chr5	107097266	107097767
chr7	25878699	25879200
chr10	65393076	65393577
chr12	102960879	102961380
chr8	64376543	64377044
chr16	90177427	90177928
chr7	49164839	49165340
chr11	103124236	103124737
chr2	154876526	154877027
chr3	29098254	29098755
chr19	53101269	53101770
chr5	91540676	91541177
chr14	120284938	120285439
chr6	116870372	116870873
chr18	45533525	45534026
chr18	59092894	59093395
chr12	56830291	56830792
chr19	57321764	57322265
chr10	40430183	40430684
chr16	29656138	29656639
chr6	13180772	13181273
chr17	71000285	71000786
chr8	41015591	41016092
chr16	83393734	83394235
chr5	92766216	92766717
chr5	67473737	67474238
chr11	52104886	52105387
chr12	56249852	56250353
chr4	117597796	117598297
chr17	5176811	5177312
chr1	170037712	170038213
chr16	55378630	55379131
chr4	129225929	129226430
chr8	35293610	35294111
chr18	60908528	60909029
chr4	139270832	139271333
chr14	72560573	72561074
chr11	109487965	109488466
chr17	44703555	44704056
chr10	97471961	97472462
chr2	130454737	130455238
chr13	46875351	46875852
chr18	39397278	39397779
chr14	103989914	103990415
chr6	126921050	126921551
chr1	162309448	162309949
chr18	52590475	52590976
chr1	107776425	107776926
chr11	35391815	35392316
chr7	138843457	138843958
chr16	58279093	58279594
chr19	40439595	40440096
chr13	96827066	96827567
chr8	69953739	69954240
chr6	148260146	148260647
chr3	154451218	154451719
chr6	99635811	99636312
chr4	155591290	155591791
chr12	83454709	83455210
chr4	13067686	13068187
chr13	52849993	52850494
chr18	53890024	53890525
chr6	115940552	115941053
chr13	53542115	53542616
chr2	180988466	180988967
chr10	37325788	37326289
chr10	3941169	3941670
chr18	42771081	42771582
chr4	82512300	82512801
chr12	16034571	16035072
chr9	64171230	64171731
chr19	14502066	14502567
chr6	99585322	99585823
chr2	173744005	173744506
chr3	100965497	100965998
chr19	26755972	26756473
chr5	99505826	99506327
chr12	82193220	82193721
chr16	34455079	34455580
chr10	34382258	34382759
chr13	44018536	44019037
chr1	53595831	53596332
chr5	99328980	99329481
chr18	39694155	39694656
chr1	10230202	10230703
chr14	56563140	56563641
chr2	170757284	170757785
chr8	36029357	36029858
chr13	56561053	56561554
chr9	73319885	73320386
chr6	118403839	118404340
chr18	80226960	80227461
chr17	8783901	8784402
chr10	7208829	7209330
chr12	79805059	79805560
chr9	31645094	31645595
chr5	107730438	107730939
chr12	91477354	91477855
chr5	107079892	107080393
chr2	3649067	3649568
chr4	44098562	44099063
chr15	35318931	35319432
chr4	139688009	139688510
chr17	44246093	44246594
chr2	36178379	36178880
chr2	157766516	157767017
chr14	30629993	30630494
chr6	146966639	146967140
chr16	30645124	30645625
chr14	65761925	65762426
chr7	37472591	37473092
chr1	52580422	52580923
chr6	87270473	87270974
chr17	59079680	59080181
chr13	93936973	93937474
chr1	137083329	137083830
chr11	58878932	58879433
chr11	88594731	88595232
chr10	12850445	12850946
chr11	118360474	118360975
chr14	61677595	61678096
chr16	60234254	60234755
chr1	72755275	72755776
chr12	27379833	27380334
chr14	33374058	33374559
chr9	6666609	6667110
chr9	122129972	122130473
chr2	133755898	133756399
chr5	21381933	21382434
chr3	98413705	98414206
chr8	3582213	3582714
chr8	45626442	45626943
chr5	117980068	117980569
chrX	112984692	112985193
chr5	73103601	73104102
chr12	3480829	3481330
chr14	103376843	103377344
chr18	34285444	34285945
chr14	28834341	28834842
chrX	36586562	36587063
chrX	36740305	36740806
chr6	117232804	117233305
chr4	114640809	114641310
chr3	149152187	149152688
chr13	34189755	34190256
chr15	3228880	3229381
chr13	70772365	70772866
chr9	80509035	80509536
chr3	90517818	90518319
chr14	58418832	58419333
chr18	66965025	66965526
chr6	121091438	121091939
chr13	37715034	37715535
chr7	74373154	74373655
chr10	96686157	96686658
chr8	71530755	71531256
chr14	118869319	118869820
chr11	55100955	55101456
chr14	96795077	96795578
chrX	109122582	109123083
chr9	43050318	43050819
chr13	16633420	16633921
chr11	35963497	35963998
chr6	148992332	148992833
chr6	53710542	53711043
chr13	51073398	51073899
chr12	106021272	106021773
chr1	170782570	170783071
chr8	73204144	73204645
chr13	20004097	20004598
chr2	21028525	21029026
chr9	15119312	15119813
chr9	68825830	68826331
chr8	71305835	71306336
chr18	55491800	55492301
chr9	70053433	70053934
chr9	120764620	120765121
chr5	149009238	149009739
chr8	10151728	10152229
chr2	67968776	67969277
chr9	71659514	71660015
chr5	120583588	120584089
chr15	55736547	55737048
chr16	69904251	69904752
chr17	17519777	17520278
chr5	144065939	144066440
chr11	94567313	94567814
chr2	20526335	20526836
chr15	64331793	64332294
chr12	45166366	45166867
chr5	36793940	36794441
chr17	86523292	86523793
chr5	104138097	104138598
chrX	76090576	76091077
chr15	98738746	98739247
chr4	141331448	141331949
chr4	123105051	123105552
chr11	85960184	85960685
chr8	62119336	62119837
chr4	114686163	114686664
chr19	60100819	60101320
chr4	126929126	126929627
chr12	5204014	5204515
chr2	163493959	163494460
chr8	109905238	109905739
chr1	136678748	136679249
chr7	3510240	3510741
chr5	134418323	134418824
chr1	71631756	71632257
chr13	89044774	89045275
chr4	127072786	127073287
chr7	89478824	89479325
chr6	127911641	127912142
chr10	108110236	108110737
chr4	87799356	87799857
chr6	96605220	96605721
chr8	45591878	45592379
chr4	106847246	106847747
chr9	27951037	27951538
chr13	34343156	34343657
chr12	12999037	12999538
chr3	7645244	7645745
chr9	79869436	79869937
chr5	115591419	115591920
chr1	189585264	189585765
chr2	19431032	19431533
chr17	26611094	26611595
chr15	102782973	102783474
chr6	128225723	128226224
chr10	121009547	121010048
chr6	43548424	43548925
chr5	66398831	66399332
chr1	14274986	14275487
chr4	22331869	22332370
chr6	95936485	95936986
chr7	124244548	124245049
chr18	54156510	54157011
chr6	140108039	140108540
chr9	9185021	9185522
chr17	31633036	31633537
chr4	108427766	108428267
chr6	48007272	48007773
chr18	67597751	67598252
chr18	5081010	5081511
chr12	15746966	15747467
chr8	106960692	106961193
chr3	126779906	126780407
chr1	178589690	178590191
chr9	15670069	15670570
chr5	5281457	5281958
chr14	109542232	109542733
chr16	30839476	30839977
chr1	6188429	6188930
chr8	18790752	18791253
chr9	60187432	60187933
chr1	64787624	64788125
chr19	23360142	23360643
chr3	65564124	65564625
chr6	54179369	54179870
chr15	55245666	55246167
chr6	33290181	33290682
chr2	132699690	132700191
chr13	53913548	53914049
chr10	13972682	13973183
chr17	66738896	66739397
chr10	93247105	93247606
chr2	146365511	146366012
chr10	60001562	60002063
chr9	91574823	91575324
chr3	80978024	80978525
chr19	55625293	55625794
chr5	122797807	122798308
chr3	121411892	121412393
chr13	5823180	5823681
chr9	103403515	103404016
chr17	47889637	47890138
chr9	42484595	42485096
chr13	59767155	59767656
chr7	73523215	73523716
chr7	132136553	132137054
chr2	181301998	181302499
chr11	98386517	98387018
chr3	122081159	122081660
chr6	35020728	35021229
chr12	80764025	80764526
chr13	114653207	114653708
chr14	121780030	121780531
chr16	18339885	18340386
chr4	116967871	116968372
chr7	64754613	64755114
chr15	67388541	67389042
chr7	128910150	128910651
chr10	24466415	24466916
chr10	128964972	128965473
chr4	107035558	107036059
chr1	62740393	62740894
chr6	49202149	49202650
chr13	92679029	92679530
chr6	98402513	98403014
chr10	41576381	41576882
chr2	34813348	34813849
chr1	79822212	79822713
chr17	27777757	27778258
chr7	92730438	92730939
chr13	16269675	16270176
chr2	52872582	52873083
chr1	189361004	189361505
chr6	67029271	67029772
chr5	144902316	144902817
chr17	44090875	44091376
chr12	108323440	108323941
chrX	98963692	98964193
chr4	118334829	118335330
chr14	65086889	65087390
chr19	49698801	49699302
chr2	170148962	170149463
chr4	72060893	72061394
chr2	3179058	3179559
chr9	98422572	98423073
chr19	56663492	56663993
chr7	75553212	75553713
chr9	29373250	29373751
chr1	173049974	173050475
chr9	116378499	116379000
chr10	12467423	12467924
chr2	80090428	80090929
chr6	38122789	38123290
chr5	51795410	51795911
chr19	21891072	21891573
chr2	146256951	146257452
chr1	88438246	88438747
chr19	55737300	55737801
chr11	61198754	61199255
chr4	133353328	133353829
chr10	13310207	13310708
chr4	14218380	14218881
chr17	74186156	74186657
chr14	25481203	25481704
chr4	139430916	139431417
chr9	35404973	35405474
chr2	38449029	38449530
chr19	24344569	24345070
chr17	10182148	10182649
chr2	131469817	131470318
chr6	125475929	125476430
chr5	73524636	73525137
chr10	60271667	60272168
chr8	56515733	56516234
chr4	33206195	33206696
chr6	98581258	98581759
chr16	90779736	90780237
chr14	65881363	65881864
chr8	111765671	111766172
chr4	73789429	73789930
chr3	106457417	106457918
chr8	126907905	126908406
chr19	27874562	27875063
chr2	157394072	157394573
chr15	66865439	66865940
chr7	132574618	132575119
chr13	112850218	112850719
chr2	14571008	14571509
chr16	33241054	33241555
chr8	108724511	108725012
chr16	90832314	90832815
chr7	79101369	79101870
chr5	32071267	32071768
chr1	129269435	129269936
chr1	132586798	132587299
chr3	88104673	88105174
chr4	53436450	53436951
chr6	89308543	89309044
chr1	43398925	43399426
chr7	3287846	3288347
chr13	24242828	24243329
chr12	103380273	103380774
chr3	152136458	152136959
chr13	108021638	108022139
chr17	24375273	24375774
chr5	9442176	9442677
chr6	5443671	5444172
chr10	126977017	126977518
chr18	10413448	10413949
chr16	19961001	19961502
chr19	55501620	55502121
chr13	112598148	112598649
chr18	44411945	44412446
chr1	90227212	90227713
chr1	193326804	193327305
chr2	116642349	116642850
chr17	31989158	31989659
chr6	72803730	72804231
chr10	90569024	90569525
chr3	38609318	38609819
chr9	116388869	116389370
chr10	60762062	60762563
chr15	25376689	25377190
chrX	12713893	12714394
chr18	76263890	76264391
chr4	104331942	104332443
chr7	88490784	88491285
chr12	56426565	56427066
chr11	86818816	86819317
chr5	111337887	111338388
chr2	102132950	102133451
chr18	60729578	60730079
chr2	167371451	167371952
chr14	66847047	66847548
chr19	27395371	27395872
chr12	10533531	10534032
chr18	34362260	34362761
chr8	126135522	126136023
chr17	71190589	71191090
chr19	8879346	8879847
chr11	109514124	109514625
chr16	34893993	34894494
chr8	72317564	72318065
chr17	86514974	86515475
chr6	31211443	31211944
chr16	45964777	45965278
chr4	11147638	11148139
chr1	14308312	14308813
chr9	57647897	57648398
chr7	128555429	128555930
chr12	27507001	27507502
chr11	121614241	121614742
chr17	71351130	71351631
chr2	155284871	155285372
chr2	9362516	9363017
chr4	101690431	101690932
chr10	75068691	75069192
chr2	119108497	119108998
chr11	102033087	102033588
chr19	42108356	42108857
chr16	78578030	78578531
chr2	60703234	60703735
chr11	76130511	76131012
chr17	13705331	13705832
chr2	167671185	167671686
chr1	82815726	82816227
chr1	63129784	63130285
chr18	57631938	57632439
chr1	15877107	15877608
chr7	139365387	139365888
chr11	30480063	30480564
chr8	76956127	76956628
chrX	12708542	12709043
chr11	52574168	52574669
chr3	8720581	8721082
chr4	23658107	23658608
chr6	32774752	32775253
chr6	61142606	61143107
chr9	85769338	85769839
chr18	58404049	58404550
chr4	26668205	26668706
chr7	134700660	134701161
chr7	144618319	144618820
chr18	70099756	70100257
chr10	86803802	86804303
chr7	28594340	28594841
chr2	88328889	88329390
chr4	98073527	98074028
chr1	175742309	175742810
chr14	54607915	54608416
chr19	57510903	57511404
chr18	27940031	27940532
chr10	19991724	19992225
chr18	49234565	49235066
chr15	77104220	77104721
chr1	78612944	78613445
chr13	53088449	53088950
chr8	24852805	24853306
chr17	6824850	6825351
chr18	84843296	84843797
chr3	87112919	87113420
chr5	151175192	151175693
chr19	24423020	24423521
chr1	162014148	162014649
chr9	103348725	103349226
chr9	96431001	96431502
chr19	9107312	9107813
chr17	48005778	48006279
chr5	31967847	31968348
chr14	86629368	86629869
chr2	84161672	84162173
chr4	137750054	137750555
chr8	106379031	106379532
chr5	101250387	101250888
chr5	21384512	21385013
chr4	53139544	53140045
chrX	116419904	116420405
chr10	116131958	116132459
chr2	60763553	60764054
chr6	47319303	47319804
chr2	51376690	51377191
chr6	15078373	15078874
chr3	123140050	123140551
chr17	71089115	71089616
chr3	25147270	25147771
chr9	57526440	57526941
chr13	32169176	32169677
chr14	52016561	52017062
chr2	13539405	13539906
chr15	31949660	31950161
chr4	114531406	114531907
chr5	90554802	90555303
chr7	82794515	82795016
chr4	45482650	45483151
chr18	13388508	13389009
chr7	74171321	74171822
chr18	71774791	71775292
chr3	94560049	94560550
chr1	184811665	184812166
chr2	129020563	129021064
chr9	76764388	76764889
chrX	47726263	47726764
chr19	5195570	5196071
chr3	104670694	104671195
chr11	20236890	20237391
chr6	36673462	36673963
chr14	67158849	67159350
chr12	84113225	84113726
chr14	34348952	34349453
chrX	160016367	160016868
chr9	60929631	60930132
chr11	78676353	78676854
chr15	58175439	58175940
chr5	25163904	25164405
chr16	4095876	4096377
chr2	128930685	128931186
chr3	109117093	109117594
chr6	30665929	30666430
chr1	179866337	179866838
chr5	9041083	9041584
chr14	70392317	70392818
chr4	56614247	56614748
chr8	24722664	24723165
chr14	29971971	29972472
chr2	152204992	152205493
chr3	104142354	104142855
chr14	70209087	70209588
chr3	145559736	145560237
chr5	35700963	35701464
chr11	67639742	67640243
chr6	37256309	37256810
chr19	4419385	4419886
chr3	123285626	123286127
chr13	29163089	29163590
chr1	141459385	141459886
chr2	145787498	145787999
chr4	89175563	89176064
chr4	45483213	45483714
chr9	106327963	106328464
chr9	88238301	88238802
chr3	51651150	51651651
chr7	65484109	65484610
chr8	108217002	108217503
chrX	138860869	138861370
chr1	183229153	183229654
chr10	78134909	78135410
chr13	94180343	94180844
chr18	32253561	32254062
chr17	94002905	94003406
chr6	141346032	141346533
chr2	51948154	51948655
chr17	27625828	27626329
chr3	27159537	27160038
chr18	46577721	46578222
chr17	64384740	64385241
chr13	36149115	36149616
chr12	80834124	80834625
chr1	125481331	125481832
chr16	36128203	36128704
chr2	121022859	121023360
chr7	89380508	89381009
chr6	148594916	148595417
chr8	111768942	111769443
chr5	52019765	52020266
chr7	66122558	66123059
chr12	85809661	85810162
chr11	120898002	120898503
chr15	59606314	59606815
chrX	51405766	51406267
chr16	29463732	29464233
chr3	31899344	31899845
chr5	30867403	30867904
chr8	94764436	94764937
chr13	33903289	33903790
chr7	132308520	132309021
chr13	94257532	94258033
chr14	43898455	43898956
chr3	116645576	116646077
chr4	98006158	98006659
chr9	70024478	70024979
chr19	56787233	56787734
chr4	46372996	46373497
chr11	72496003	72496504
chr18	44651203	44651704
chr4	116499960	116500461
chr12	28742708	28743209
chr1	39187191	39187692
chr14	41030964	41031465
chr17	78275372	78275873
chr9	15562840	15563341
chr15	98998285	98998786
chrX	69511050	69511551
chr5	92488952	92489453
chr5	122269209	122269710
chr9	57866433	57866934
chr8	63753112	63753613
chr13	39169495	39169996
chr1	92801498	92801999
chr2	14314810	14315311
chr9	118994419	118994920
chr18	67977249	67977750
chr8	47939120	47939621
chr16	37588056	37588557
chr7	139477686	139478187
chr2	76402405	76402906
chr7	128056891	128057392
chr15	26857929	26858430
chr16	13678823	13679324
chr17	7910991	7911492
chr11	101066104	101066605
chr14	16697567	16698068
chr13	95287774	95288275
chr10	16256250	16256751
chr1	81718186	81718687
chr6	62620509	62621010
chr3	97946404	97946905
chr16	71621567	71622068
chr6	73275920	73276421
chr15	77590814	77591315
chr1	157129067	157129568
chrX	20584311	20584812
chr14	70057664	70058165
chr6	17503722	17504223
chr15	81833458	81833959
chr3	141835444	141835945
chr2	120835896	120836397
chr14	30829045	30829546
chr8	81850035	81850536
chr12	8475221	8475722
chr2	85002507	85003008
chr16	35311418	35311919
chr5	8735959	8736460
chr11	72130422	72130923
chr16	97401429	97401930
chr17	28721681	28722182
chr10	83636139	83636640
chr5	74136796	74137297
chrX	68685299	68685800
chr3	102127007	102127508
chrX	77522676	77523177
chr5	62707856	62708357
chr9	51260365	51260866
chr13	83458874	83459375
chr5	89370887	89371388
chr11	121515946	121516447
chr5	120565354	120565855
chr2	26995098	26995599
chr11	20733467	20733968
chr2	34807675	34808176
chr5	28459500	28460001
chr7	145139001	145139502
chr11	70079155	70079656
chr11	63021957	63022458
chr8	124838381	124838882
chr9	57972873	57973374
chr6	148818936	148819437
chr13	24915099	24915600
chr11	15495314	15495815
chr7	127760385	127760886
chr3	134468503	134469004
chr5	31909633	31910134
chr3	119724902	119725403
chr11	17611628	17612129
chr6	30652354	30652855
chr5	13337562	13338063
chr6	148548292	148548793
chr6	31106498	31106999
chr4	111432521	111433022
chr12	118403617	118404118
chr16	36997590	36998091
chr14	122927172	122927673
chr12	29241881	29242382
chr18	53266868	53267369
chr17	75477008	75477509
chr3	51660766	51661267
chr1	150177316	150177817
chr8	10678975	10679476
chr19	55861783	55862284
chr7	111024509	111025010
chr1	87910393	87910894
chr1	78483336	78483837
chr10	76439453	76439954
chr3	87733437	87733938
chr6	30436991	30437492
chr12	105720958	105721459
chr17	89602411	89602912
chr17	78248777	78249278
chr9	36863675	36864176
chr3	94799616	94800117
chr1	157525747	157526248
chr2	68945693	68946194
chr11	100073760	100074261
chr4	119157820	119158321
chr19	56689441	56689942
chr5	139343144	139343645
chr15	84932280	84932781
chr1	103676964	103677465
chr18	54036596	54037097
chr5	129893523	129894024
chr14	21453884	21454385
chr7	100007622	100008123
chr15	98582343	98582844
chr14	63325848	63326349
chrX	41118638	41119139
chr11	51401705	51402206
chr16	20509251	20509752
chr3	105702971	105703472
chr2	18441905	18442406
chr18	34490966	34491467
chr17	31901355	31901856
chr3	152589911	152590412
chr6	5152110	5152611
chr2	72254824	72255325
chr8	22713578	22714079
chr11	29821006	29821507
chr2	92623273	92623774
chr14	68446984	68447485
chr16	18763606	18764107
chr9	92878247	92878748
chr12	25385063	25385564
chr10	87711718	87712219
chr3	109011802	109012303
chr19	55472007	55472508
chr3	93565916	93566417
chr6	101316067	101316568
chr13	108303255	108303756
chr9	102848050	102848551
chr3	15196059	15196560
chr4	131897714	131898215
chr4	129593078	129593579
chr15	84842246	84842747
chr9	30886155	30886656
chr18	66037709	66038210
chr8	72289044	72289545
chr4	137464306	137464807
chr18	67699506	67700007
chr4	144990005	144990506
chr18	5603969	5604470
chr12	66343803	66344304
chr18	45990802	45991303
chr1	182645257	182645758
chr9	37783327	37783828
chr4	109103494	109103995
chr13	48525150	48525651
chr2	56564884	56565385
chr17	86674239	86674740
chr13	44409021	44409522
chr17	82601504	82602005
chr19	9047124	9047625
chr6	143169082	143169583
chr13	49225626	49226127
chr11	31496829	31497330
chr12	31252186	31252687
chr4	63005378	63005879
chr11	108333518	108334019
chr12	116396016	116396517
chr10	95878034	95878535
chr7	66121734	66122235
chr4	103216018	103216519
chr5	24077852	24078353
chr2	68935641	68936142
chr2	151960170	151960671
chr13	47195399	47195900
chr12	79463342	79463843
chr2	126334331	126334832
chr6	99968723	99969224
chr13	40955549	40956050
chr1	189769903	189770404
chr11	121085088	121085589
chr2	10363505	10364006
chr19	10975122	10975623
chr19	38083417	38083918
chr12	21418795	21419296
chr5	5411825	5412326
chr16	47398657	47399158
chr19	6130630	6131131
chr4	96943909	96944410
chr11	63575262	63575763
chr10	70181682	70182183
chr12	8506937	8507438
chr10	83242243	83242744
chr16	23057995	23058496
chr11	80381886	80382387
chr2	3961259	3961760
chr17	31984209	31984710
chr4	74891404	74891905
chr3	53564411	53564912
chr8	57778251	57778752
chr8	45529661	45530162
chr5	101973693	101974194
chr6	144042848	144043349
chr17	74851057	74851558
chr5	140811968	140812469
chr15	39904244	39904745
chr15	27528817	27529318
chr1	107414527	107415028
chr7	126846429	126846930
chr9	63063544	63064045
chr1	153229833	153230334
chr1	133692150	133692651
chr16	72587307	72587808
chr1	118479148	118479649
chr3	87123735	87124236
chr8	89035593	89036094
chr5	89210997	89211498
chr16	33379536	33380037
chr3	77100053	77100554
chr4	86325063	86325564
chr5	99526808	99527309
chr11	3319773	3320274
chr3	35953939	35954440
chr13	55848758	55849259
chr7	6783675	6784176
chr7	89365237	89365738
chr8	91505384	91505885
chr3	145790649	145791150
chr6	94889331	94889832
chr8	15872766	15873267
chr9	63614245	63614746
chr11	88682883	88683384
chr9	83314562	83315063
chr11	91699463	91699964
chr16	30641408	30641909
chr1	168383740	168384241
chr2	60627391	60627892
chr1	152614934	152615435
chr4	152197490	152197991
chr13	14434081	14434582
chr3	142065036	142065537
chr9	61904157	61904658
chr7	90045396	90045897
chr13	9057313	9057814
chr4	32915065	32915566
chr8	85496855	85497356
chr7	81185909	81186410
chr11	21426873	21427374
chr10	71291133	71291634
chr15	64572109	64572610
chr18	84858190	84858691
chr18	49651504	49652005
chr3	152583987	152584488
chr16	11246726	11247227
chr15	59495821	59496322
chr15	37518999	37519500
chr13	75307380	75307881
chr3	86820353	86820854
chr9	102715006	102715507
chr4	114427955	114428456
chr4	105289510	105290011
chr17	5862549	5863050
chr7	43346417	43346918
chr7	30972958	30973459
chr8	45595935	45596436
chr18	34437454	34437955
chr7	137407297	137407798
chr8	47510816	47511317
chr2	164733182	164733683
chr14	79596542	79597043
chr2	154486906	154487407
chr2	152321491	152321992
chr9	15065099	15065600
chr17	43345133	43345634
chr3	37888849	37889350
chr3	30189322	30189823
chr2	78651525	78652026
chr9	110718055	110718556
chr8	61713129	61713630
chr9	117855353	117855854
chr3	68214185	68214686
chr6	37348393	37348894
chr15	56080732	56081233
chrX	49073559	49074060
chr3	89526673	89527174
chrX	151134062	151134563
chr10	61756962	61757463
chr3	114443908	114444409
chr8	103631064	103631565
chr16	25426279	25426780
chr14	28628810	28629311
chr13	99475926	99476427
chr13	95622831	95623332
chr9	108443879	108444380
chr17	6091403	6091904
chr9	41928142	41928643
chr7	89381014	89381515
chr15	57979745	57980246
chr5	107435863	107436364
chr16	97497636	97498137
chr6	28676766	28677267
chr13	44506917	44507418
chr6	146972705	146973206
chr13	3636728	3637229
chr11	8970463	8970964
chr6	33303420	33303921
chr9	16587127	16587628
chr1	40156015	40156516
chr9	119099097	119099598
chr14	75748273	75748774
chr2	26077878	26078379
chr6	34495167	34495668
chr1	73656917	73657418
chr10	9557650	9558151
chr4	118537724	118538225
chr8	89811958	89812459
chr4	57436126	57436627
chr2	6072629	6073130
chr5	140823364	140823865
chr11	77837266	77837767
chr3	84253247	84253748
chr9	70889850	70890351
chr9	120769634	120770135
chr4	111784002	111784503
chr6	98997503	98998004
chr3	145202232	145202733
chr9	38456158	38456659
chr2	93195390	93195891
chr13	76553070	76553571
chr9	51960340	51960841
chr1	72839386	72839887
chr3	129498734	129499235
chr17	27712339	27712840
chr9	119504088	119504589
chr3	100820909	100821410
chr11	100931135	100931636
chr13	24220441	24220942
chr1	59228344	59228845
chr11	23730076	23730577
chr4	95820713	95821214
chr8	109578313	109578814
chr10	89460897	89461398
chr1	74429324	74429825
chr6	136549542	136550043
chr7	129627705	129628206
chr14	57056302	57056803
chr6	43533336	43533837
chr1	164405225	164405726
chr2	53382707	53383208
chr9	114842197	114842698
chr16	72944372	72944873
chr8	56508301	56508802
chr14	75420028	75420529
chr5	148634748	148635249
chr18	40205890	40206391
chr8	66768380	66768881
chr5	147263870	147264371
chr12	100369162	100369663
chr15	80975600	80976101
chr12	31080258	31080759
chr9	113701362	113701863
chr1	89467097	89467598
chr2	146278397	146278898
chr14	67484517	67485018
chr4	64037537	64038038
chr9	103041566	103042067
chr13	62952144	62952645
chr7	89483776	89484277
chr4	114646386	114646887
chr3	136535482	136535983
chr19	32843923	32844424
chr1	36250778	36251279
chr16	93546283	93546784
chr3	151380671	151381172
chr10	68447092	68447593
chr3	109471074	109471575
chr2	58710207	58710708
chr6	65605865	65606366
chr2	180291972	180292473
chr9	99057764	99058265
chr6	97347098	97347599
chr19	58612686	58613187
chr6	99011856	99012357
chr13	41644812	41645313
chrX	70318986	70319487
chr8	94765180	94765681
chr12	24815404	24815905
chr7	66377035	66377536
chr9	96785808	96786309
chr14	41024730	41025231
chr1	152497592	152498093
chr6	47281237	47281738
chr8	127219521	127220022
chr17	4365703	4366204
chr15	76383110	76383611
chr14	26420481	26420982
chr6	114755559	114756060
chr5	74105239	74105740
chr6	34118120	34118621
chr2	158039831	158040332
chr9	70893403	70893904
chr16	97548843	97549344
chr9	46228384	46228885
chr2	31965059	31965560
chr5	98862870	98863371
chr4	81730410	81730911
chr8	108993706	108994207
chr19	43930407	43930908
chr2	80300784	80301285
chr17	75591335	75591836
chr11	86549863	86550364
chr5	106469449	106469950
chr18	21669729	21670230
chr15	67290825	67291326
chr17	70869853	70870354
chr12	91805491	91805992
chr14	54896338	54896839
chr16	10349336	10349837
chr3	79680093	79680594
chr12	71859007	71859508
chr6	87545514	87546015
chr2	30702661	30703162
chr6	97353326	97353827
chr12	83708665	83709166
chr4	144993212	144993713
chr6	120917326	120917827
chr1	184867574	184868075
chr11	86752925	86753426
chr1	191179774	191180275
chr3	88684114	88684615
chr10	79701351	79701852
chr16	79058760	79059261
chr16	37872426	37872927
chr17	26616618	26617119
chr2	51284833	51285334
chr4	41630130	41630631
chr18	52843507	52844008
chr10	24028957	24029458
chr11	32720439	32720940
chr12	46400594	46401095
chr5	101726330	101726831
chr2	109992600	109993101
chr1	67404116	67404617
chr16	34135209	34135710
chr11	44095222	44095723
chr9	18705571	18706072
chr19	33033830	33034331
chr13	16281729	16282230
chr9	67117800	67118301
chr1	128652866	128653367
chr7	91861483	91861984
chr7	79302341	79302842
chr16	55952731	55953232
chr1	170561266	170561767
chr12	26995755	26996256
chr6	99142978	99143479
chr18	24995927	24996428
chr16	36777186	36777687
chr9	45964925	45965426
chr9	7527123	7527624
chr1	185252938	185253439
chr5	9040578	9041079
chr18	60698702	60699203
chr10	83624160	83624661
chr7	126681055	126681556
chr3	28026757	28027258
chr5	86735747	86736248
chr2	72382058	72382559
chr3	139802911	139803412
chr14	66105023	66105524
chr4	129915318	129915819
chr11	16799830	16800331
chr15	59495250	59495751
chr6	72458623	72459124
chr18	24967669	24968170
chr15	82153672	82154173
chr17	35893008	35893509
chr1	38526466	38526967
chr9	43981297	43981798
chr13	104409373	104409874
chr10	128113934	128114435
chr15	98023107	98023608
chr9	113690749	113691250
chr5	134274786	134275287
chr12	31083372	31083873
chr12	74201408	74201909
chr7	34134324	34134825
chr17	10109108	10109609
chr6	5294672	5295173
chr4	128808661	128809162
chr19	14653788	14654289
chr16	86388951	86389452
chr12	110112311	110112812
chr6	25686739	25687240
chr9	56296676	56297177
chr12	116635430	116635931
chr13	97712505	97713006
chr4	154151713	154152214
chr4	97877685	97878186
chr11	115884322	115884823
chr18	72861811	72862312
chr3	30758458	30758959
chr9	78343780	78344281
chr5	18357264	18357765
chr2	169590347	169590848
chr1	16172350	16172851
chr5	107511223	107511724
chr6	70911579	70912080
chr11	76370492	76370993
chr15	99386726	99387227
chr8	40892007	40892508
chr8	11587754	11588255
chr1	39948378	39948879
chr10	121796604	121797105
chr12	35824469	35824970
chr7	92479604	92480105
chr2	39160909	39161410
chr13	37666425	37666926
chr8	46478732	46479233
chr5	100547140	100547641
chr13	98153158	98153659
chr4	45966648	45967149
chr18	52686000	52686501
chr15	38281851	38282352
chr10	117282073	117282574
chr12	117127497	117127998
chr17	34862309	34862810
chr6	34800892	34801393
chr3	94787313	94787814
chr13	29660611	29661112
chr19	42571832	42572333
chr19	32884238	32884739
chr9	54767871	54768372
chr3	121556197	121556698
chr8	94785214	94785715
chr4	117279741	117280242
chrX	104401090	104401591
chr14	54121111	54121612
chr15	58425563	58426064
chr17	43360496	43360997
chr2	27844793	27845294
chr16	8620376	8620877
chr13	109897798	109898299
chr19	42529824	42530325
chr13	5913487	5913988
chr13	112258468	112258969
chr1	84182835	84183336
chr4	48588488	48588989
chr14	101843243	101843744
chr8	127036540	127037041
chr19	44963594	44964095
chr2	31803345	31803846
chr5	37849888	37850389
chr15	41725134	41725635
chr17	72913819	72914320
chr1	183972170	183972671
chr7	71579134	71579635
chr3	32283074	32283575
chr7	118889245	118889746
chr5	24802205	24802706
chr6	17343019	17343520
chr2	26423070	26423571
chr13	41680753	41681254
chr7	98141147	98141648
chr15	76314732	76315233
chr7	66614924	66615425
chr15	66845921	66846422
chr1	136361404	136361905
chr12	44950625	44951126
chr3	135720252	135720753
chr11	104667039	104667540
chr10	118527983	118528484
chr10	100464862	100465363
chr5	80522289	80522790
chr2	148082234	148082735
chr14	100232152	100232653
chr19	60100232	60100733
chr1	15908572	15909073
chr3	145603609	145604110
chr1	191225628	191226129
chrX	101944882	101945383
chr2	76518335	76518836
chr10	96690917	96691418
chr10	23365454	23365955
chr7	115092535	115093036
chr6	31190018	31190519
chr2	122781506	122782007
chr8	121580416	121580917
chr16	20417979	20418480
chr10	14958993	14959494
chr8	106924432	106924933
chr2	32020998	32021499
chr11	32676144	32676645
chr5	29387380	29387881
chr4	124385574	124386075
chr7	114095707	114096208
chr16	49579803	49580304
chr8	46335771	46336272
chrX	13491844	13492345
chr9	51995190	51995691
chr12	101888316	101888817
chr4	48461032	48461533
chr11	101382954	101383455
chr17	88460260	88460761
chr14	70187142	70187643
chr14	11572337	11572838
chr8	109983991	109984492
chr5	123842573	123843074
chr16	33017936	33018437
chr15	12313239	12313740
chr17	64521223	64521724
chr2	157759668	157760169
chr2	26556600	26557101
chr13	63534892	63535393
chr10	56123733	56124234
chr5	116369528	116370029
chr6	5277722	5278223
chr8	69897367	69897868
chr17	37249378	37249879
chr6	31410164	31410665
chrX	18174800	18175301
chr4	109550706	109551207
chr9	64297085	64297586
chr3	117057564	117058065
chr6	5181735	5182236
chr16	32688723	32689224
chr3	137892284	137892785
chr18	28542502	28543003
chr4	140947401	140947902
chr2	52504677	52505178
chr5	106620162	106620663
chr10	115830636	115831137
chr19	25330684	25331185
chr17	78408298	78408799
chr7	118451817	118452318
chr19	28485030	28485531
chr4	11614932	11615433
chr4	68630214	68630715
chr16	13898938	13899439
chr15	6642164	6642665
chr3	58235187	58235688
chr6	87743454	87743955
chr16	92632065	92632566
chr18	84545699	84546200
chr1	189494543	189495044
chr10	117389822	117390323
chr14	104542317	104542818
chr8	107187129	107187630
chrX	101186254	101186755
chr1	162013572	162014073
chr6	36566333	36566834
chr13	95850453	95850954
chr15	80976714	80977215
chr2	129539117	129539618
chr17	30053505	30054006
chr5	33616259	33616760
chr18	61236041	61236542
chr8	117112314	117112815
chr7	97267779	97268280
chr1	96000712	96001213
chr10	40423830	40424331
chr4	45082987	45083488
chr1	127214905	127215406
chr17	31652733	31653234
chr4	59222163	59222664
chr11	59721313	59721814
chr19	15282096	15282597
chr8	121348961	121349462
chr6	94835709	94836210
chr11	80085777	80086278
chr10	114227529	114228030
chr9	114632201	114632702
chr18	20464768	20465269
chr11	86961777	86962278
chr18	6467909	6468410
chr17	28131094	28131595
chr9	27768143	27768644
chr9	98415325	98415826
chr15	39903424	39903925
chr9	35237497	35237998
chr10	60819135	60819636
chrX	73475888	73476389
chr2	32820962	32821463
chr16	37851899	37852400
chr4	87881547	87882048
chr7	56089077	56089578
chr4	150362842	150363343
chr3	127929821	127930322
chr8	10677046	10677547
chr5	73130382	73130883
chr15	94660805	94661306
chr19	56648220	56648721
chr14	66359191	66359692
chr8	71612098	71612599
chr5	12938896	12939397
chr17	9991500	9992001
chr4	135245282	135245783
chr18	12656383	12656884
chr8	46397182	46397683
chr4	5788469	5788970
chr14	12161843	12162344
chr4	149179446	149179947
chr2	65526348	65526849
chr3	80056870	80057371
chr18	6276082	6276583
chrX	160584373	160584874
chr8	122957081	122957582
chr10	53124492	53124993
chr11	20116677	20117178
chr11	84375817	84376318
chr5	113848506	113849007
chr3	69012251	69012752
chr14	117070453	117070954
chr12	37167702	37168203
chr1	175242481	175242982
chr6	38120560	38121061
chr3	81337490	81337991
chr14	67904190	67904691
chr1	100589868	100590369
chr6	119416429	119416930
chr4	103182049	103182550
chr7	133369212	133369713
chr6	99093153	99093654
chr9	97106730	97107231
chr12	70731450	70731951
chr2	3757564	3758065
chr6	31506479	31506980
chr1	15118504	15119005
chr3	95997177	95997678
chr5	89277498	89277999
chr7	139330163	139330664
chr12	79241916	79242417
chr16	92686868	92687369
chr17	76327192	76327693
chr6	50288465	50288966
chr15	31536638	31537139
chr5	117727141	117727642
chr7	107695647	107696148
chr13	99241230	99241731
chr9	25159284	25159785
chr1	106173656	106174157
chr3	32380986	32381487
chr10	13543503	13544004
chr7	64370617	64371118
chr5	147299536	147300037
chr2	169759730	169760231
chr19	32572045	32572546
chr13	18731733	18732234
chr16	38398201	38398702
chr14	59890861	59891362
chr6	120475269	120475770
chr8	119781382	119781883
chr18	11689055	11689556
chr12	15772332	15772833
chrX	140511648	140512149
chr14	74283533	74284034
chr19	7326947	7327448
chr7	133750652	133751153
chr2	133643040	133643541
chr1	74726670	74727171
chr2	30199519	30200020
chr7	101178699	101179200
chr11	19977865	19978366
chr10	83623437	83623938
chr15	83359546	83360047
chr4	150355789	150356290
chr10	19022149	19022650
chr6	12612113	12612614
chr16	95238062	95238563
chr16	78631824	78632325
chr2	152814494	152814995
chr4	81039136	81039637
chr10	12550077	12550578
chr3	136789958	136790459
chr1	151627154	151627655
chr5	112160821	112161322
chr18	10191505	10192006
chr10	117757141	117757642
chr5	27685567	27686068
chr8	47763994	47764495
chr8	56304470	56304971
chr8	14405121	14405622
chr6	94889893	94890394
chr3	48889388	48889889
chr8	64679194	64679695
chr13	42308595	42309096
chr10	26230853	26231354
chr18	24949118	24949619
chr8	120244072	120244573
chr1	107350599	107351100
chr11	22883602	22884103
chr2	152247473	152247974
chr15	30658997	30659498
chr4	81178010	81178511
chr11	31084675	31085176
chr13	31547485	31547986
chr2	94152857	94153358
chr7	73577875	73578376
chr17	80784057	80784558
chr13	58214247	58214748
chr10	118872344	118872845
chr4	145130096	145130597
chrX	136203681	136204182
chr15	96158308	96158809
chr9	50873460	50873961
chr4	56102286	56102787
chr3	117052128	117052629
chr15	13324375	13324876
chr7	81264739	81265240
chr7	110666498	110666999
chr10	84085356	84085857
chr6	118031506	118032007
chr3	96662195	96662696
chr15	26752088	26752589
chr7	84147645	84148146
chr4	86126487	86126988
chr15	54362758	54363259
chr2	150777845	150778346
chr9	103610516	103611017
chr13	8316935	8317436
chr3	39790941	39791442
chr3	92304301	92304802
chr7	110854873	110855374
chr10	55706598	55707099
chr4	58997537	58998038
chr7	75463731	75464232
chr14	53736938	53737439
chr5	96795685	96796186
chr1	78437076	78437577
chr12	41473600	41474101
chr10	77666397	77666898
chr17	84266279	84266780
chr17	26699794	26700295
chr7	34157950	34158451
chr5	113932108	113932609
chr10	13375819	13376320
chr10	69928339	69928840
chr10	24590347	24590848
chr7	132286945	132287446
chr4	82463126	82463627
chr11	97769709	97770210
chr5	44220824	44221325
chr1	22338969	22339470
chr18	11784842	11785343
chr11	32696391	32696892
chr3	107716286	107716787
chr15	80845706	80846207
chr14	51106312	51106813
chr5	21391560	21392061
chr2	75622129	75622630
chr2	119994781	119995282
chr14	93039146	93039647
chr2	102130132	102130633
chr9	48723495	48723996
chr17	12231018	12231519
chr16	97496871	97497372
chr3	50997888	50998389
chr10	94549444	94549945
chr2	68935061	68935562
chrX	47894584	47895085
chr10	102660991	102661492
chr11	17620784	17621285
chr16	25384560	25385061
chr16	45963085	45963586
chr1	160885501	160886002
chr8	10879455	10879956
chr5	74062194	74062695
chr14	9667531	9668032
chr5	144755442	144755943
chr12	74494143	74494644
chr3	30428201	30428702
chr4	149669802	149670303
chr10	121243707	121244208
chr18	66442322	66442823
chr14	122825282	122825783
chrX	160583586	160584087
chr1	126617870	126618371
chr19	17316489	17316990
chr9	37351252	37351753
chr11	115107423	115107924
chr1	189584104	189584605
chr13	28814133	28814634
chr8	14763224	14763725
chr6	9116779	9117280
chr9	60501643	60502144
chr6	124790100	124790601
chr18	56977998	56978499
chr13	112805507	112806008
chr5	9296121	9296622
chr7	125944562	125945063
chr11	7503500	7504001
chr11	72129914	72130415
chr3	121719943	121720444
chr17	36177576	36178077
chr13	95087428	95087929
chr15	81421474	81421975
chr4	86492478	86492979
chr12	75492886	75493387
chr6	89428102	89428603
chr9	116335048	116335549
chr14	18542655	18543156
chr18	60661906	60662407
chr11	20856160	20856661
chr16	23300062	23300563
chr18	84119056	84119557
chr11	8498431	8498932
chr1	192476636	192477137
chr1	159883997	159884498
chr1	153592377	153592878
chr5	44151299	44151800
chr11	4838280	4838781
chr19	43518209	43518710
chr3	19961277	19961778
chr19	28520768	28521269
chr19	40645271	40645772
chr3	82999916	83000417
chr6	97849508	97850009
chr16	20882934	20883435
chr6	38896875	38897376
chr14	28088365	28088866
chr9	102782625	102783126
chr4	118277896	118278397
chr9	69893387	69893888
chr15	7207196	7207697
chr5	100647976	100648477
chr17	73059727	73060228
chr8	11192746	11193247
chr15	12307016	12307517
chr15	98055759	98056260
chr17	31978103	31978604
chr8	75171959	75172460
chr4	145014688	145015189
chr8	122799322	122799823
chr11	11033148	11033649
chr7	112498502	112499003
chr17	31962846	31963347
chr10	121431964	121432465
chr10	80364305	80364806
chr1	13656103	13656604
chr10	71120864	71121365
chr9	70004256	70004757
chr2	174788686	174789187
chr16	30056305	30056806
chr15	38895184	38895685
chr8	103733242	103733743
chr14	75753052	75753553
chr8	24956478	24956979
chr1	12152964	12153465
chr4	63470300	63470801
chr17	46559389	46559890
chr1	12152426	12152927
chr10	21573690	21574191
chr19	24259851	24260352
chr18	79272333	79272834
chr6	31405566	31406067
chr17	10519655	10520156
chr4	114672347	114672848
chr11	29866846	29867347
chr2	84519399	84519900
chr9	74706190	74706691
chr1	43070676	43071177
chr11	89672299	89672800
chr11	100157632	100158133
chr3	126572466	126572967
chr13	44409682	44410183
chr2	34360142	34360643
chr15	96886034	96886535
chr8	104013751	104014252
chr13	32554949	32555450
chr17	27780963	27781464
chr2	28798605	28799106
chr2	73463232	73463733
chrX	13248049	13248550
chr8	22165319	22165820
chr19	10879447	10879948
chr13	44735254	44735755
chr6	31205765	31206266
chr2	170862638	170863139
chr12	86261676	86262177
chr9	70277583	70278084
chr8	22208999	22209500
chr16	87318242	87318743
chr15	58544234	58544735
chr17	83582513	83583014
chr9	86118209	86118710
chr8	82238976	82239477
chr3	27843995	27844496
chr16	4775404	4775905
chr6	117390221	117390722
chr9	21654999	21655500
chr8	33950307	33950808
chr2	68944855	68945356
chr5	128579229	128579730
chr10	38978818	38979319
chr5	92791496	92791997
chr5	90433406	90433907
chr7	126287383	126287884
chr16	9249235	9249736
chr1	27079507	27080008
chr13	115127053	115127554
chr5	135674259	135674760
chr11	30172526	30173027
chr19	9038214	9038715
chr3	125884754	125885255
chr9	121854112	121854613
chr11	116365390	116365891
chr3	137010881	137011382
chr15	27529936	27530437
chr12	118337074	118337575
chrX	23417445	23417946
chr12	85862466	85862967
chr7	134031892	134032393
chrX	62233510	62234011
chr3	27515132	27515633
chr14	9831560	9832061
chr8	78035450	78035951
chr16	4029519	4030020
chr16	45608520	45609021
chr1	56366283	56366784
chr2	53689086	53689587
chr1	43521452	43521953
chr17	72132171	72132672
chr10	77613433	77613934
chrX	100556445	100556946
chr11	109496125	109496626
chr11	8472365	8472866
chr10	113029402	113029903
chr13	51884595	51885096
chr3	34072662	34073163
chr7	126345502	126346003
chr14	23591049	23591550
chr3	53682179	53682680
chr18	38360650	38361151
chr2	134931700	134932201
chr11	31497547	31498048
chr11	49610914	49611415
chr13	84799086	84799587
chr7	58735327	58735828
chr15	102818464	102818965
chr9	90259458	90259959
chr8	46172808	46173309
chr2	172348567	172349068
chr8	34664380	34664881
chr14	17089039	17089540
chr12	100281243	100281744
chr11	76824198	76824699
chr13	92259025	92259526
chr7	89514739	89515240
chr1	51508447	51508948
chr1	154921768	154922269
chr8	79934516	79935017
chr8	83520516	83521017
chr6	39246577	39247078
chr18	4876098	4876599
chr8	111160668	111161169
chr17	66133385	66133886
chr4	32007139	32007640
chr9	37635733	37636234
chrX	160509025	160509526
chr10	59536210	59536711
chrX	151808274	151808775
chr9	60900376	60900877
chr17	83161808	83162309
chr7	101189335	101189836
chr10	54066640	54067141
chr6	78897335	78897836
chr1	151347003	151347504
chr14	31467217	31467718
chr5	33218719	33219220
chr3	10282891	10283392
chr9	94377547	94378048
chr18	42770272	42770773
chr14	55882047	55882548
chr16	66585804	66586305
chr7	84111972	84112473
chr12	69367549	69368050
chr12	16362100	16362601
chr18	9147637	9148138
chr7	73816542	73817043
chr9	120853149	120853650
chr2	65096545	65097046
chr4	95797238	95797739
chr11	65818540	65819041
chr11	44573331	44573832
chr5	115775254	115775755
chr2	118750585	118751086
chr7	96765805	96766306
chr13	53586579	53587080
chr6	29149654	29150155
chr14	58511523	58512024
chr17	78204684	78205185
chr2	164423393	164423894
chr19	9120005	9120506
chr14	121625668	121626169
chr17	25880858	25881359
chr16	21334193	21334694
chr13	6189406	6189907
chr13	37158315	37158816
chr4	149813398	149813899
chr2	32154251	32154752
chr6	36819525	36820026
chr13	58622463	58622964
chr7	73792574	73793075
chr14	99686965	99687466
chr1	133968832	133969333
chr5	20946929	20947430
chr15	98733927	98734428
chr11	63745439	63745940
chr7	133669012	133669513
chr7	102457462	102457963
chr6	142518380	142518881
chr2	20657900	20658401
chr1	74431867	74432368
chr4	126754697	126755198
chr5	67581170	67581671
chr17	47958335	47958836
chr11	18750814	18751315
chr10	77327828	77328329
chr4	138015888	138016389
chr10	75767670	75768171
chr6	128839984	128840485
chr4	150815139	150815640
chr16	26273658	26274159
chr6	149191830	149192331
chr13	48437568	48438069
chr10	11228662	11229163
chr15	62178517	62179018
chr10	42692137	42692638
chr12	24798277	24798778
chr10	100057077	100057578
chr12	112967743	112968244
chr1	82347564	82348065
chr9	71273426	71273927
chr6	39559220	39559721
chr17	6814561	6815062
chr1	24743150	24743651
chr19	41283973	41284474
chr9	21784904	21785405
chr11	95432734	95433235
chr2	107022107	107022608
chr2	134002314	134002815
chr5	137345786	137346287
chr1	191235055	191235556
chr9	7454757	7455258
chr17	80132680	80133181
chr5	39783988	39784489
chr4	155205809	155206310
chrX	169857765	169858266
chr14	29123137	29123638
chr3	143970782	143971283
chr10	120342071	120342572
chr7	36091131	36091632
chr17	8452036	8452537
chr13	44012799	44013300
chr6	65589879	65590380
chr4	129238360	129238861
chr1	57391867	57392368
chr18	11786354	11786855
chrX	164256853	164257354
chr1	179743554	179744055
chr14	78850700	78851201
chr3	65518084	65518585
chr5	98076672	98077173
chr17	21461445	21461946
chr3	69797943	69798444
chr12	70015945	70016446
chr10	100018447	100018948
chr18	12570023	12570524
chr13	70693229	70693730
chr3	39144982	39145483
chr8	14405847	14406348
chr10	58378353	58378854
chr16	29944251	29944752
chr4	89640816	89641317
chr14	28323672	28324173
chr13	37940604	37941105
chr8	33774499	33775000
chr9	123206882	123207383
chr2	163515497	163515998
chr4	129256777	129257278
chr2	59220590	59221091
chr3	119949014	119949515
chr5	96367208	96367709
chr3	19164166	19164667
chr15	59078057	59078558
chr1	93691972	93692473
chr5	35957659	35958160
chr1	127755751	127756252
chr18	78768020	78768521
chr11	97347595	97348096
chr15	97272240	97272741
chr6	34236660	34237161
chr8	110928539	110929040
chr11	88620216	88620717
chr2	32164392	32164893
chr10	71154278	71154779
chr10	102527941	102528442
chr4	123268489	123268990
chr6	4052765	4053266
chr13	38348463	38348964
chr1	162771717	162772218
chr8	44155636	44156137
chr18	81033808	81034309
chr15	38986555	38987056
chr1	78897353	78897854
chr1	169638517	169639018
chr12	105526708	105527209
chr2	32547327	32547828
chr8	28921831	28922332
chr10	119421404	119421905
chr4	89353017	89353518
chr9	92181400	92181901
chr12	49503033	49503534
chr14	44154167	44154668
chr6	87277418	87277919
chr3	10450728	10451229
chr2	129535801	129536302
chr18	62925166	62925667
chr9	9254855	9255356
chr19	6022238	6022739
chr9	43139971	43140472
chr5	120564792	120565293
chr12	36007539	36008040
chr17	35044510	35045011
chr1	23899050	23899551
chr3	67321595	67322096
chr4	97657516	97658017
chr18	25367519	25368020
chr11	21432426	21432927
chr8	8454820	8455321
chr6	18822819	18823320
chr11	113610911	113611412
chr2	18813461	18813962
chr1	81633630	81634131
chr13	28519351	28519852
chr13	9346046	9346547
chr11	117254679	117255180
chr3	25589825	25590326
chr9	108019695	108020196
chr13	73752340	73752841
chr5	19522131	19522632
chr1	189719513	189720014
chr12	84542561	84543062
chr5	144317348	144317849
chr18	77608468	77608969
chr6	128224942	128225443
chr15	54572265	54572766
chr14	68770474	68770975
chr15	99890832	99891333
chr8	119541001	119541502
chr14	74218028	74218529
chr13	59441786	59442287
chr14	16961971	16962472
chr16	37847429	37847930
chr6	21822755	21823256
chr2	179769035	179769536
chr11	6299343	6299844
chr19	14799052	14799553
chr13	40927670	40928171
chr7	16329793	16330294
chr2	37570644	37571145
chr15	73561078	73561579
chr1	127656531	127657032
chr8	94311513	94312014
chrX	51102502	51103003
chr1	84089657	84090158
chr1	152787807	152788308
chr13	92556714	92557215
chr16	30013046	30013547
chr8	118837505	118838006
chr17	6776267	6776768
chr2	164169685	164170186
chr17	14887340	14887841
chr1	88507844	88508345
chr1	155844949	155845450
chr10	108455822	108456323
chr16	34984281	34984782
chr5	4031797	4032298
chr8	36528313	36528814
chr5	124201138	124201639
chr12	11300818	11301319
chr11	77622268	77622769
chr16	65564504	65565005
chr16	44184745	44185246
chr13	41356041	41356542
chr2	158509806	158510307
chr15	57634553	57635054
chr12	21160341	21160842
chr8	22549868	22550369
chr9	35095661	35096162
chr16	21173802	21174303
chr13	69563829	69564330
chr18	57499950	57500451
chr6	87294918	87295419
chr19	55193926	55194427
chr2	104062703	104063204
chr18	57671227	57671728
chr8	7873223	7873724
chr14	28772775	28773276
chr8	39031028	39031529
chr1	172307808	172308309
chr2	83700584	83701085
chr16	52089304	52089805
chr5	53558557	53559058
chr15	59056039	59056540
chr2	153435774	153436275
chr7	30972314	30972815
chr12	6445209	6445710
chr5	92998981	92999482
chr4	72175870	72176371
chr16	23511195	23511696
chr12	27495332	27495833
chr10	96577816	96578317
chr10	115355600	115356101
chr8	31632698	31633199
chr9	122100503	122101004
chr3	9546835	9547336
chr1	183378325	183378826
chr14	18353524	18354025
chr10	118804511	118805012
chr10	20630058	20630559
chr13	97560766	97561267
chr10	41245703	41246204
chr5	118698455	118698956
chr1	37026823	37027324
chr14	33188261	33188762
chr7	120698803	120699304
chr5	17571584	17572085
chr14	56922749	56923250
chr4	137077943	137078444
chrX	47618105	47618606
chr11	67721385	67721886
chr4	107500275	107500776
chr14	33809144	33809645
chr4	97061357	97061858
chr11	60808201	60808702
chr11	99621607	99622108
chr15	93537913	93538414
chr5	3509478	3509979
chr17	36253187	36253688
chr1	193622375	193622876
chr2	122278773	122279274
chr1	75596739	75597240
chr11	8811223	8811724
chr2	122279275	122279776
chr11	38463799	38464300
chr16	13588092	13588593
chr15	12266383	12266884
chr3	121658523	121659024
chr16	32821153	32821654
chr1	69444588	69445089
chr13	109632178	109632679
chr16	64835970	64836471
chr17	44762627	44763128
chr19	10743629	10744130
chr5	114975392	114975893
chr13	45903807	45904308
chr12	79904806	79905307
chr2	118661888	118662389
chr17	80795496	80795997
chr18	69028995	69029496
chr1	64809691	64810192
chr11	58790570	58791071
chr10	84530269	84530770
chr12	102363551	102364052
chr1	138590567	138591068
chr1	171608246	171608747
chr10	118722108	118722609
chr7	128731580	128732081
chr13	101181127	101181628
chr13	63263171	63263672
chr1	180389292	180389793
chr8	126825631	126826132
chr15	83530648	83531149
chr5	105824779	105825280
chr10	121615302	121615803
chrX	129701964	129702465
chr5	144098170	144098671
chr2	14076506	14077007
chr3	130406668	130407169
chr7	126923945	126924446
chr19	16850166	16850667
chr11	110444548	110445049
chr11	56305478	56305979
chr3	106034470	106034971
chr3	19495031	19495532
chr14	31994048	31994549
chr13	112993350	112993851
chr5	92234871	92235372
chr11	113531162	113531663
chr6	145823480	145823981
chr7	64192960	64193461
chr4	123814301	123814802
chr3	137922185	137922686
chr4	105988327	105988828
chr1	136011390	136011891
chr2	129803371	129803872
chr7	105485032	105485533
chr17	6805147	6805648
chr11	91180535	91181036
chr9	102750945	102751446
chr6	47792837	47793338
chr13	52153607	52154108
chr1	130764021	130764522
chr6	149118906	149119407
chr8	5129426	5129927
chr1	184729351	184729852
chr10	83244077	83244578
chr4	7572333	7572834
chr2	110945577	110946078
chr4	150814625	150815126
chr15	40895750	40896251
chr7	112208786	112209287
chr9	123847412	123847913
chr11	89356403	89356904
chr14	32190048	32190549
chr5	146223854	146224355
chr5	96413711	96414212
chr19	16255222	16255723
chr8	34521437	34521938
chr6	50777812	50778313
chr15	98107195	98107696
chr12	35842883	35843384
chr11	88123662	88124163
chr12	54415280	54415781
chr5	149604713	149605214
chr7	118603504	118604005
chr9	113795757	113796258
chr16	30590731	30591232
chr1	105588638	105589139
chr1	168168957	168169458
chrX	16831117	16831618
chr13	28746925	28747426
chr10	20281376	20281877
chr9	85276303	85276804
chr5	131926559	131927060
chr13	45088698	45089199
chr19	16188078	16188579
chr1	30683956	30684457
chr17	52818927	52819428
chr9	80467059	80467560
chr4	54538896	54539397
chr11	72153146	72153647
chr2	68932535	68933036
chr11	88557751	88558252
chr4	114523589	114524090
chr11	52570426	52570927
chrX	103026093	103026594
chr2	116851023	116851524
chr13	31599539	31600040
chr8	27249232	27249733
chr9	114808603	114809104
chr4	149132628	149133129
chr11	100159454	100159955
chr16	35308701	35309202
chr1	73797753	73798254
chr7	90690659	90691160
chr6	21563091	21563592
chr15	59830017	59830518
chr13	97406117	97406618
chr12	101815242	101815743
chr1	82384997	82385498
chr9	98616301	98616802
chr1	181005267	181005768
chr1	17740966	17741467
chr7	89364152	89364653
chr16	17345402	17345903
chr5	150895083	150895584
chrX	140565640	140566141
chr11	68171855	68172356
chr6	98984829	98985330
chr4	87234431	87234932
chr7	112309572	112310073
chr1	156892367	156892868
chr12	16222171	16222672
chr5	66367961	66368462
chr7	76388703	76389204
chr2	113144577	113145078
chr4	118544055	118544556
chr11	78981955	78982456
chr19	32186411	32186912
chr13	89929447	89929948
chr4	35031547	35032048
chr9	46085863	46086364
chr11	102543660	102544161
chr8	50358503	50359004
chr1	191522109	191522610
chr15	77226813	77227314
chr1	162062084	162062585
chrX	53219144	53219645
chr11	103387237	103387738
chr2	170861054	170861555
chr2	99455431	99455932
chr2	180276707	180277208
chr11	74443758	74444259
chr6	5116394	5116895
chr16	21718107	21718608
chr14	120171779	120172280
chr16	4236065	4236566
chr2	110854782	110855283
chr11	94591359	94591860
chr17	21469873	21470374
chr8	32221156	32221657
chr5	144199254	144199755
chr17	8751204	8751705
chr4	115864371	115864872
chr10	21785026	21785527
chr13	9167800	9168301
chr1	136177049	136177550
chr17	64645186	64645687
chr4	83436813	83437314
chr13	103110718	103111219
chr1	10716831	10717332
chr11	54115352	54115853
chr1	57266270	57266771
chr7	28583437	28583938
chr10	53410708	53411209
chr2	65163930	65164431
chr13	19512076	19512577
chrX	68684632	68685133
chr3	27826107	27826608
chr2	68298709	68299210
chr16	76200782	76201283
chr9	76522999	76523500
chr19	27328591	27329092
chr1	138593860	138594361
chr18	32150239	32150740
chr1	152690604	152691105
chr5	53627162	53627663
chr16	66627426	66627927
chr10	88162975	88163476
chr10	72334243	72334744
chr6	120807342	120807843
chr6	39264506	39265007
chr9	71573890	71574391
chr15	55859239	55859740
chr6	118457744	118458245
chr17	51416048	51416549
chr7	74375038	74375539
chr11	106812329	106812830
chr13	16222761	16223262
chr2	101205457	101205958
chr3	123137546	123138047
chr9	120350278	120350779
chr17	63869647	63870148
chr3	49913896	49914397
chr4	98610437	98610938
chr1	171441320	171441821
chr9	103869284	103869785
chr16	95257135	95257636
chr17	34886287	34886788
chr2	50598340	50598841
chr2	169493559	169494060
chr4	149149525	149150026
chr13	108094693	108095194
chr6	117825886	117826387
chr10	96924162	96924663
chr12	26212995	26213496
chr17	35043699	35044200
chr16	32715533	32716034
chr2	59665055	59665556
chr6	8458569	8459070
chr14	21806609	21807110
chr1	30824742	30825243
chr16	34071149	34071650
chr2	29848903	29849404
chr14	28295309	28295810
chr2	6162590	6163091
chr3	63831579	63832080
chr9	88058500	88059001
chr7	100495615	100496116
chr8	13694625	13695126
chr3	51009558	51010059
chr2	131030420	131030921
chr5	24064269	24064770
chr17	42407411	42407912
chr10	83310318	83310819
chr10	116969886	116970387
chr9	53408450	53408951
chr3	145590471	145590972
chr5	131826809	131827310
chr8	83365924	83366425
chr10	127149726	127150227
chr2	135100277	135100778
chr10	90385421	90385922
chr7	25452178	25452679
chr5	98948833	98949334
chr12	54396946	54397447
chr4	129237099	129237600
chr8	48535772	48536273
chr11	86756026	86756527
chr3	81408933	81409434
chrX	51644590	51645091
chr9	35333183	35333684
chr1	147088751	147089252
chr8	46445860	46446361
chr9	98976251	98976752
chr17	29951046	29951547
chr15	66749550	66750051
chr15	59071845	59072346
chr17	23857882	23858383
chr13	51892082	51892583
chr10	111558181	111558682
chr15	85420709	85421210
chr14	66110807	66111308
chr5	66801016	66801517
chr7	121797739	121798240
chr15	102374217	102374718
chr4	30658272	30658773
chr8	61636699	61637200
chr5	137315516	137316017
chr12	3422555	3423056
chr4	89287918	89288419
chr19	6121671	6122172
chr7	98400533	98401034
chr15	96608584	96609085
chr7	112305280	112305781
chr9	97512269	97512770
chr1	180502525	180503026
chr3	139037013	139037514
chr6	46417063	46417564
chr6	112409356	112409857
chr16	34811721	34812222
chrX	163766196	163766697
chr1	134773033	134773534
chr6	81957261	81957762
chr2	119969896	119970397
chr6	125591885	125592386
chr11	77884551	77885052
chr17	84672365	84672866
chr5	91434327	91434828
chr4	141281219	141281720
chr10	68864557	68865058
chr19	14515918	14516419
chr3	67948849	67949350
chr13	11477736	11478237
chr6	100039575	100040076
chr12	94862676	94863177
chr2	120895348	120895849
chr2	6071928	6072429
chr11	31503392	31503893
chr7	40719400	40719901
chr11	95808381	95808882
chr13	23592598	23593099
chr13	23805036	23805537
chr11	98016134	98016635
chr5	91762579	91763080
chr14	99374972	99375473
chr15	54114187	54114688
chr5	115123025	115123526
chr13	68835602	68836103
chr6	136866105	136866606
chr3	9348170	9348671
chr4	62347988	62348489
chr16	90687005	90687506
chr16	8802800	8803301
chr3	129397376	129397877
chr4	4666292	4666793
chr12	108558194	108558695
chrX	144101604	144102105
chr13	101478504	101479005
chr9	104896422	104896923
chr8	126740940	126741441
chr2	45048345	45048846
chr15	97729074	97729575
chr15	25953094	25953595
chr15	61682992	61683493
chr12	85451672	85452173
chr16	59802478	59802979
chr10	19016902	19017403
chr5	3465863	3466364
chr1	129257998	129258499
chr14	59842259	59842760
chr3	145505491	145505992
chr4	106628920	106629421
chr6	46511239	46511740
chr8	26047120	26047621
chr2	50850013	50850514
chr19	20370033	20370534
chr14	47799517	47800018
chr4	19975803	19976304
chr13	53174893	53175394
chr6	122283517	122284018
chr3	109307324	109307825
chr2	5228598	5229099
chr16	36878965	36879466
chrX	165191093	165191594
chr1	155013741	155014242
chr13	40858312	40858813
chr15	27469096	27469597
chr9	66867499	66868000
chr13	95827722	95828223
chr18	16510887	16511388
chr16	97659325	97659826
chr2	92437299	92437800
chr15	25110284	25110785
chr16	3993526	3994027
chr13	62952785	62953286
chr6	39192888	39193389
chr4	119309904	119310405
chr14	76682170	76682671
chr15	79984136	79984637
chr4	111674575	111675076
chr17	10109722	10110223
chr1	89593188	89593689
chr5	142520279	142520780
chr9	14086169	14086670
chr17	56084077	56084578
chr16	10285883	10286384
chr15	70763688	70764189
chr7	117097590	117098091
chr9	60502163	60502664
chr4	49386829	49387330
chr14	79255422	79255923
chr10	23931413	23931914
chr6	17528400	17528901
chr11	63966706	63967207
chr3	65273828	65274329
chr12	54867959	54868460
chr15	83423680	83424181
chr9	117095447	117095948
chr6	38942712	38943213
chr6	92348179	92348680
chr8	128465373	128465874
chr4	48483365	48483866
chr11	56673351	56673852
chr12	11138539	11139040
chr9	9659404	9659905
chr10	23948623	23949124
chrX	140029188	140029689
chr8	72305575	72306076
chr11	116818720	116819221
chr11	75550504	75551005
chr19	44982434	44982935
chr8	94377582	94378083
chr9	41948144	41948645
chr7	101323213	101323714
chr4	118240239	118240740
chr3	99495585	99496086
chr6	54031805	54032306
chr15	27999444	27999945
chr14	111553934	111554435
chr17	24358945	24359446
chr14	47474509	47475010
chr7	136895365	136895866
chr1	72769345	72769846
chr10	24389585	24390086
chr17	47268003	47268504
chr3	98373824	98374325
chr6	47196212	47196713
chr9	31183011	31183512
chr7	91105953	91106454
chr14	59880730	59881231
chr1	131317824	131318325
chr7	79300856	79301357
chr8	45628640	45629141
chr19	33114407	33114908
chr5	105835905	105836406
chr19	26751048	26751549
chr14	116348616	116349117
chr5	90640473	90640974
chr15	42513783	42514284
chr13	89584001	89584502
chr14	60892079	60892580
chr5	67437094	67437595
chr18	84884890	84885391
chr9	30770723	30771224
chr17	24481331	24481832
chr4	49197095	49197596
chr14	74881034	74881535
chr10	97641864	97642365
chr4	4597569	4598070
chr15	100341572	100342073
chr7	127522963	127523464
chr2	84918894	84919395
chr15	25872106	25872607
chr18	68153332	68153833
chr8	89307005	89307506
chr6	118885875	118886376
chr8	41096227	41096728
chr15	10635189	10635690
chr5	46757875	46758376
chr6	82019888	82020389
chr11	75605320	75605821
chr2	158248250	158248751
chr2	105095439	105095940
chr12	80691510	80692011
chr2	153435187	153435688
chr11	7933353	7933854
chr5	122955127	122955628
chr14	103801070	103801571
chr12	98974181	98974682
chr2	131448116	131448617
chr16	23028901	23029402
chr13	99467136	99467637
chr6	91531228	91531729
chr5	32017742	32018243
chr10	24465908	24466409
chr18	57512206	57512707
chrX	99026011	99026512
chr9	108599993	108600494
chr19	20454254	20454755
chr2	167828246	167828747
chr19	59886319	59886820
chr14	62023079	62023580
chr11	115371970	115372471
chr12	8776013	8776514
chr11	20346337	20346838
chr11	109144142	109144643
chr1	51904984	51905485
chr9	118455453	118455954
chr10	4272960	4273461
chr19	10195176	10195677
chr5	53575042	53575543
chr15	59084583	59085084
chr10	84948959	84949460
chr11	40227558	40228059
chr1	189959782	189960283
chr9	63074766	63075267
chr10	95465625	95466126
chr2	101837012	101837513
chr1	36333188	36333689
chr13	59661357	59661858
chr1	15631138	15631639
chr9	69546560	69547061
chr8	23189584	23190085
chr9	103324486	103324987
chr8	61436631	61437132
chr5	31564887	31565388
chr9	23456129	23456630
chr17	84137815	84138316
chr7	101897165	101897666
chr5	28458891	28459392
chr11	89704277	89704778
chr6	17251880	17252381
chr13	32975119	32975620
chr1	133706957	133707458
chr10	42783731	42784232
chr16	30060236	30060737
chr1	62388355	62388856
chr17	14439014	14439515
chr12	35283821	35284322
chr13	91458088	91458589
chr18	81918366	81918867
chr6	128147000	128147501
chr1	138576271	138576772
chr16	28879053	28879554
chr13	51153648	51154149
chr12	69129614	69130115
chr16	97514362	97514863
chr13	41322435	41322936
chr9	78969917	78970418
chr2	118765828	118766329
chr1	34994552	34995053
chr2	81842024	81842525
chr13	38515841	38516342
chr4	135601461	135601962
chr2	10368553	10369054
chr4	70519422	70519923
chr18	21156526	21157027
chr10	18446395	18446896
chr4	9780910	9781411
chr10	117799694	117800195
chr3	122538788	122539289
chr11	119938873	119939374
chr14	121226924	121227425
chr2	129994395	129994896
chr4	105918842	105919343
chr13	52669831	52670332
chr6	117032231	117032732
chr8	109372159	109372660
chr10	85011890	85012391
chr17	81428254	81428755
chr4	53227032	53227533
chr14	14691553	14692054
chr2	152548125	152548626
chr13	23918278	23918779
chr16	94508340	94508841
chr9	8970248	8970749
chr1	69466481	69466982
chr16	40573817	40574318
chr5	62705486	62705987
chr1	72772675	72773176
chr14	11123821	11124322
chr5	113914375	113914876
chr17	83319809	83320310
chr3	18119695	18120196
chr10	58325308	58325809
chr7	118340311	118340812
chr1	189006184	189006685
chr2	129818815	129819316
chr4	134918262	134918763
chr15	76114530	76115031
chr6	83422245	83422746
chr4	83475352	83475853
chr8	61225565	61226066
chr14	75168255	75168756
chr1	187155630	187156131
chr2	59626316	59626817
chr17	29979778	29980279
chr11	67757368	67757869
chr2	165963949	165964450
chr2	62333834	62334335
chr11	102030387	102030888
chr18	84150560	84151061
chr5	104012900	104013401
chr11	69133585	69134086
chr12	65061023	65061524
chr2	146591306	146591807
chr11	100834734	100835235
chr13	55359956	55360457
chr19	37985331	37985832
chr11	89476892	89477393
chr10	25213714	25214215
chr3	90567425	90567926
chr19	31026696	31027197
chr19	53889594	53890095
chr6	146304603	146305104
chr11	109689921	109690422
chr6	108704232	108704733
chr18	12722077	12722578
chr10	94049106	94049607
chr11	97820762	97821263
chr11	97048200	97048701
chr7	132766508	132767009
chr3	78291808	78292309
chr17	65681479	65681980
chr1	88428303	88428804
chr13	23593125	23593626
chr1	137921131	137921632
chr3	146718192	146718693
chr17	35057056	35057557
chr2	91762950	91763451
chr15	6244270	6244771
chr10	82804054	82804555
chr10	88719566	88720067
chr2	90547351	90547852
chr4	19976353	19976854
chr17	11025005	11025506
chr17	81737276	81737777
chr2	12053299	12053800
chr17	78261694	78262195
chr2	115670885	115671386
chr8	22883677	22884178
chr5	107512193	107512694
chr14	18351888	18352389
chr3	146491213	146491714
chr13	38736845	38737346
chr9	3799493	3799994
chr11	108714455	108714956
chr15	41829876	41830377
chr11	58168828	58169329
chr1	81754023	81754524
chr9	11528187	11528688
chr10	19876627	19877128
chr6	146731648	146732149
chr15	95941841	95942342
chr12	87158081	87158582
chr11	61643499	61644000
chr19	60119560	60120061
chr16	90820966	90821467
chr4	22498609	22499110
chr18	44623329	44623830
chr15	3607540	3608041
chr10	86166888	86167389
chr10	54085004	54085505
chr1	159690557	159691058
chr4	145017688	145018189
chr5	27685058	27685559
chr3	154284512	154285013
chr10	84295335	84295836
chr6	112495104	112495605
chr4	88893112	88893613
chr4	15149567	15150068
chr2	4987746	4988247
chrX	37069501	37070002
chr9	77703227	77703728
chr4	137121633	137122134
chr12	51911604	51912105
chr5	66133203	66133704
chr16	75713738	75714239
chr10	108626370	108626871
chr9	61489904	61490405
chr14	19015321	19015822
chrX	160944604	160945105
chr4	141417437	141417938
chr15	77826273	77826774
chr9	107907663	107908164
chr9	67208389	67208890
chr9	102970654	102971155
chr6	13071771	13072272
chr6	145764329	145764830
chr19	40385215	40385716
chr11	121517387	121517888
chr18	32693820	32694321
chr1	160610245	160610746
chr2	181100068	181100569
chr14	16044687	16045188
chr12	33692014	33692515
chr5	136054657	136055158
chr13	99348983	99349484
chr12	80893678	80894179
chr15	64334411	64334912
chr5	137740005	137740506
chr6	66254619	66255120
chr4	49452116	49452617
chr18	67499863	67500364
chr17	28697292	28697793
chr17	94269692	94270193
chr4	81129788	81130289
chr8	40991706	40992207
chr14	32121880	32122381
chr8	123051374	123051875
chr14	56626170	56626671
chr17	87523582	87524083
chrX	99067863	99068364
chr5	115268649	115269150
chr2	35233881	35234382
chr7	143476625	143477126
chr6	97421283	97421784
chr7	142020767	142021268
chr14	121967148	121967649
chr1	153957767	153958268
chr12	78954072	78954573
chr2	50436897	50437398
chr1	153679029	153679530
chr9	7544847	7545348
chr13	52013678	52014179
chr18	21605210	21605711
chr17	46644979	46645480
chr8	35352184	35352685
chr13	9061339	9061840
chr15	82793420	82793921
chr4	6472693	6473194
chr3	27156059	27156560
chr7	95269333	95269834
chr1	40542398	40542899
chr18	36405561	36406062
chr19	15265045	15265546
chr12	40700545	40701046
chr3	108287812	108288313
chr9	67022189	67022690
chr16	21719614	21720115
chr6	112408258	112408759
chr17	36815023	36815524
chr12	3424203	3424704
chr1	90552653	90553154
chr9	75238172	75238673
chr1	185261800	185262301
chr18	37827682	37828183
chrX	164239144	164239645
chr15	77818531	77819032
chr5	140204399	140204900
chr9	57295588	57296089
chr11	33088327	33088828
chr14	65615626	65616127
chr2	146835858	146836359
chr4	16223251	16223752
chr15	34407055	34407556
chr16	90584065	90584566
chr3	116117006	116117507
chr2	15745031	15745532
chr5	147888151	147888652
chr1	52282277	52282778
chr11	30134039	30134540
chr9	96432543	96433044
chr2	160739868	160740369
chr9	54051612	54052113
chr16	75735031	75735532
chr3	145728320	145728821
chr10	85510415	85510916
chr4	139432913	139433414
chr7	46130594	46131095
chr2	121787752	121788253
chr8	15666361	15666862
chr15	37184076	37184577
chr11	75049849	75050350
chr8	30130987	30131488
chr9	21426018	21426519
chr5	140602142	140602643
chr7	64191812	64192313
chr2	128174538	128175039
chr1	192739991	192740492
chr1	184066008	184066509
chr10	19425233	19425734
chr16	65610375	65610876
chr9	20541687	20542188
chr7	68017038	68017539
chr10	40224911	40225412
chr19	55486528	55487029
chr4	48563666	48564167
chr8	104731880	104732381
chr8	44947717	44948218
chr2	14808561	14809062
chr18	58404625	58405126
chr13	54231855	54232356
chr15	77938373	77938874
chr1	60846758	60847259
chr16	45154691	45155192
chr5	64315066	64315567
chr12	24845382	24845883
chr7	92479082	92479583
chr9	78628615	78629116
chr18	32421972	32422473
chr16	38785852	38786353
chr9	56131755	56132256
chr4	83572426	83572927
chr15	37280476	37280977
chr3	107716796	107717297
chr5	3289930	3290431
chr10	127138950	127139451
chr2	59219936	59220437
chr3	90626576	90627077
chr7	39723456	39723957
chr15	9115053	9115554
chr5	118688886	118689387
chr1	154997010	154997511
chr17	24775129	24775630
chr19	32215059	32215560
chr13	92231857	92232358
chr17	41552879	41553380
chr11	75546740	75547241
chr12	4468990	4469491
chr1	182189957	182190458
chr17	67209789	67210290
chr15	54291091	54291592
chr1	134764046	134764547
chr2	20936752	20937253
chr1	71310498	71310999
chr2	165404791	165405292
chr2	91731243	91731744
chr11	28137552	28138053
chr9	57704282	57704783
chr3	16199079	16199580
chr8	88090189	88090690
chr12	111420917	111421418
chr1	192612254	192612755
chr5	53370176	53370677
chrX	142902478	142902979
chr17	94174957	94175458
chr5	21702998	21703499
chr4	135744165	135744666
chr16	20478440	20478941
chr12	104901252	104901753
chr6	124926340	124926841
chr3	142031606	142032107
chr16	97670576	97671077
chr13	34348006	34348507
chr1	24562156	24562657
chr3	67093165	67093666
chr5	121497783	121498284
chr4	63595190	63595691
chr2	118042613	118043114
chr2	94066666	94067167
chr1	61136115	61136616
chr16	97281673	97282174
chr1	156107333	156107834
chr4	88187587	88188088
chr10	128961501	128962002
chr10	69649627	69650128
chr17	94270319	94270820
chr10	77626522	77627023
chr12	75643878	75644379
chr5	91739737	91740238
chr12	42886184	42886685
chr16	13046674	13047175
chr2	170374792	170375293
chr7	102716251	102716752
chr7	135038225	135038726
chr14	20208318	20208819
chr13	91683048	91683549
chr17	84137295	84137796
chr2	118956390	118956891
chr1	122336107	122336608
chr18	64767024	64767525
chr8	70695277	70695778
chr4	101216933	101217434
chr3	119729686	119730187
chr17	75307006	75307507
chr17	6763864	6764365
chr6	141540410	141540911
chr9	117337424	117337925
chr1	121340694	121341195
chr11	86648012	86648513
chr9	60526439	60526940
chr6	17556057	17556558
chr15	27544999	27545500
chr1	42768953	42769454
chr6	131369873	131370374
chr8	46394704	46395205
chr9	28013100	28013601
chr18	59087467	59087968
chr9	34349572	34350073
chr8	64041265	64041766
chr3	8948945	8949446
chr17	83898755	83899256
chr14	64428917	64429418
chr5	121586680	121587181
chr5	12219127	12219628
chr6	72396773	72397274
chr10	75643799	75644300
chr1	155809661	155810162
chr1	153156980	153157481
chr2	150847686	150848187
chr11	6773897	6774398
chr1	91988873	91989374
chr18	57836987	57837488
chr8	36581074	36581575
chr4	149886825	149887326
chr15	36580511	36581012
chr11	43913898	43914399
chr16	33124149	33124650
chr1	128498192	128498693
chr6	72547731	72548232
chr16	38612655	38613156
chr6	29680070	29680571
chr15	93860882	93861383
chr5	66503870	66504371
chr1	118887919	118888420
chr1	34122861	34123362
chr12	32350965	32351466
chr8	46478149	46478650
chr8	61311429	61311930
chr13	108552241	108552742
chr18	4845245	4845746
chr13	40757329	40757830
chr8	106308287	106308788
chr9	41531558	41532059
chr12	116299847	116300348
chr16	30472254	30472755
chr13	71519686	71520187
chr7	19867665	19868166
chr5	25023133	25023634
chr2	164018140	164018641
chr14	47709456	47709957
chr16	52858509	52859010
chr4	63744677	63745178
chr13	11535801	11536302
chr14	37185740	37186241
chr4	131939371	131939872
chrX	20547332	20547833
chr5	96800570	96801071
chr10	7159635	7160136
chr12	104883719	104884220
chr13	70825247	70825748
chr8	105958783	105959284
chr1	61902436	61902937
chr17	72795608	72796109
chr5	33208740	33209241
chr11	4035486	4035987
chr1	51894583	51895084
chr7	63889165	63889666
chr2	102021614	102022115
chr7	45234336	45234837
chr9	86701775	86702276
chr7	6169325	6169826
chr4	12015776	12016277
chr11	66139827	66140328
chr8	7207151	7207652
chr12	10210373	10210874
chr14	21033802	21034303
chr14	76118896	76119397
chr8	85533403	85533904
chr3	115748520	115749021
chr17	17490983	17491484
chr9	69478416	69478917
chr9	10519614	10520115
chr4	138109204	138109705
chr14	115839373	115839874
chr5	35010589	35011090
chr8	36971407	36971908
chr3	83098404	83098905
chr5	64861781	64862282
chr9	35318563	35319064
chr11	63957159	63957660
chr1	186581534	186582035
chr5	91566572	91567073
chr2	115888616	115889117
chr16	97397880	97398381
chr8	15003081	15003582
chr7	63405850	63406351
chr15	35500929	35501430
chr9	61826201	61826702
chr7	16537272	16537773
chr18	33494666	33495167
chr1	43237829	43238330
chr2	121092157	121092658
chr19	3752544	3753045
chr19	33253828	33254329
chr4	139261678	139262179
chrX	13275758	13276259
chr7	42645265	42645766
chr10	121206134	121206635
chr6	86233825	86234326
chr10	14549630	14550131
chr10	40440609	40441110
chr8	110845816	110846317
chr12	81832293	81832794
chr10	121409639	121410140
chr13	80957382	80957883
chr14	67373271	67373772
chr6	42303531	42304032
chr3	36471879	36472380
chr10	99774648	99775149
chr4	139311639	139312140
chr9	45054384	45054885
chr3	65468974	65469475
chr11	89107096	89107597
chr1	52687571	52688072
chr9	120770222	120770723
chr16	57889331	57889832
chr11	46188515	46189016
chr7	25410960	25411461
chr3	101478427	101478928
chr6	119584760	119585261
chr7	71216688	71217189
chr2	4424106	4424607
chr16	90264327	90264828
chr11	45201046	45201547
chr18	9436052	9436553
chr15	85347266	85347767
chr11	95355665	95356166
chr3	135413537	135414038
chr18	53759739	53760240
chr7	109567304	109567805
chr10	75572627	75573128
chr2	65449475	65449976
chr16	67608264	67608765
chr7	82431528	82432029
chr5	48715252	48715753
chrX	101462458	101462959
chr6	148460654	148461155
chr16	95682246	95682747
chr16	47401021	47401522
chr15	8135552	8136053
chr1	193626098	193626599
chr4	49480285	49480786
chr1	73593626	73594127
chr1	38251957	38252458
chr17	20946695	20947196
chr18	69168828	69169329
chr9	48739103	48739604
chr15	102396041	102396542
chr1	90921597	90922098
chr10	96615183	96615684
chr7	73710148	73710649
chr4	88155266	88155767
chr15	82932804	82933305
chr16	19960482	19960983
chr8	3215660	3216161
chr2	4251580	4252081
chr13	110643711	110644212
chr3	54687189	54687690
chr3	75952446	75952947
chr4	138950960	138951461
chr14	65525416	65525917
chr12	77479847	77480348
chr18	5005255	5005756
chr8	116412905	116413406
chr7	79256661	79257162
chr18	75612408	75612909
chr6	34824356	34824857
chr8	36799782	36800283
chr9	70011049	70011550
chr7	145239133	145239634
chr13	111966136	111966637
chr6	31160935	31161436
chr12	54802938	54803439
chr3	37961337	37961838
chr2	154440944	154441445
chr8	36723216	36723717
chr2	151961728	151962229
chr13	41785263	41785764
chr4	105315027	105315528
chr8	56270217	56270718
chr4	153949123	153949624
chr4	15022197	15022698
chr6	143204475	143204976
chr4	117291695	117292196
chr15	66789577	66790078
chr18	89840426	89840927
chr2	37569899	37570400
chr6	131316364	131316865
chr1	153065728	153066229
chr3	109480528	109481029
chr15	58594111	58594612
chr8	68121434	68121935
chr2	38961844	38962345
chr8	77225029	77225530
chr5	72945521	72946022
chr13	108042097	108042598
chr12	91581297	91581798
chr1	32199174	32199675
chr11	97420053	97420554
chr11	98139031	98139532
chr7	34685137	34685638
chr15	57853520	57854021
chr7	100163333	100163834
chr8	40573287	40573788
chr10	24638237	24638738
chr15	95810142	95810643
chr10	95846284	95846785
chr10	40516358	40516859
chr8	115903983	115904484
chr19	43884930	43885431
chr13	90826465	90826966
chr12	105805717	105806218
chr8	25262944	25263445
chr6	94186420	94186921
chr19	38514471	38514972
chr6	46521880	46522381
chr10	31544589	31545090
chr1	87020160	87020661
chr5	3936160	3936661
chr19	10974183	10974684
chr6	131420419	131420920
chr17	36154102	36154603
chr2	166070708	166071209
chr3	30192667	30193168
chr12	95239098	95239599
chr17	45776167	45776668
chr13	119414996	119415497
chr4	5679231	5679732
chr17	35118754	35119255
chr17	24359651	24360152
chr2	6163644	6164145
chr8	9934856	9935357
chr1	39949057	39949558
chr17	44689937	44690438
chr1	37041040	37041541
chr4	138905567	138906068
chr16	69948621	69949122
chr7	75355283	75355784
chr7	34218479	34218980
chr18	23505977	23506478
chr8	61725294	61725795
chr4	56808425	56808926
chr15	34254289	34254790
chr17	45763151	45763652
chr5	64355502	64356003
chr16	34287793	34288294
chr4	14756414	14756915
chr6	41576511	41577012
chr8	119448416	119448917
chr7	130209449	130209950
chr5	144318277	144318778
chr6	34963651	34964152
chr5	136173876	136174377
chr9	113673718	113674219
chr15	85167242	85167743
chr18	54883320	54883821
chr10	44114510	44115011
chr10	94507505	94508006
chr7	135399114	135399615
chr14	101797035	101797536
chr1	72778746	72779247
chr4	12007245	12007746
chr10	68140536	68141037
chr9	21741870	21742371
chr9	102563167	102563668
chr6	125292206	125292707
chr2	170446925	170447426
chr1	184687418	184687919
chr6	47839274	47839775
chr17	80786356	80786857
chr11	57711744	57712245
chr4	62347416	62347917
chr15	96621626	96622127
chr18	39693330	39693831
chr17	22447245	22447746
chr18	74687799	74688300
chr1	77318689	77319190
chr3	104620770	104621271
chr6	147962461	147962962
chr12	100282266	100282767
chr13	53299833	53300334
chr13	116988527	116989028
chr3	69813094	69813595
chr1	90226691	90227192
chr2	78572496	78572997
chr10	42121878	42122379
chr10	10927140	10927641
chr8	72505064	72505565
chr8	9287916	9288417
chr1	138912190	138912691
chr19	30999885	31000386
chr1	160271467	160271968
chr6	145271381	145271882
chr11	90678530	90679031
chr11	16800500	16801001
chr10	13578638	13579139
chr7	29989017	29989518
chr15	25268976	25269477
chr12	79809465	79809966
chr6	83219776	83220277
chr1	58144393	58144894
chr5	137551157	137551658
chr6	4398189	4398690
chr15	99393792	99394293
chr9	61807369	61807870
chr2	116937364	116937865
chr13	26154880	26155381
chr2	10242959	10243460
chr2	52655883	52656384
chr13	116706372	116706873
chr4	98845668	98846169
chr1	51112341	51112842
chr2	157168350	157168851
chr6	119035301	119035802
chr7	28353245	28353746
chr5	130036252	130036753
chr16	46461290	46461791
chr10	128275305	128275806
chr9	54299342	54299843
chr8	107129066	107129567
chr8	126844538	126845039
chr14	114140707	114141208
chr18	84516759	84517260
chr11	56261717	56262218
chr10	13842560	13843061
chr4	49584395	49584896
chr6	17265776	17266277
chr15	89177507	89178008
chr11	3405970	3406471
chr11	97623132	97623633
chr8	77332600	77333101
chr18	80147233	80147734
chr13	49472062	49472563
chr6	115849137	115849638
chr1	175700225	175700726
chr2	13394023	13394524
chr3	32265673	32266174
chr14	61688669	61689170
chr19	5004834	5005335
chr9	116173046	116173547
chr13	6131448	6131949
chr13	30199670	30200171
chr14	7841408	7841909
chr9	106259029	106259530
chr15	102034628	102035129
chr16	52079254	52079755
chr12	17334284	17334785
chr3	140217285	140217786
chr7	59270623	59271124
chr10	99232817	99233318
chr1	154148934	154149435
chr10	96924718	96925219
chr12	76344363	76344864
chr4	105191507	105192008
chr17	3462522	3463023
chr3	96714232	96714733
chr7	13072082	13072583
chr10	21330312	21330813
chr5	92751403	92751904
chr9	110362239	110362740
chr2	170270462	170270963
chr10	24132290	24132791
chr9	77633751	77634252
chr10	94557764	94558265
chr13	55243163	55243664
chr12	29022961	29023462
chr6	50279609	50280110
chr12	4683603	4684104
chr15	62121532	62122033
chr3	69075698	69076199
chr8	77226565	77227066
chr7	45670818	45671319
chr1	151313240	151313741
chr10	58402703	58403204
chr17	64681904	64682405
chr4	98857257	98857758
chr12	82189275	82189776
chr2	54558303	54558804
chr1	90502803	90503304
chr4	150434045	150434546
chr5	108643649	108644150
chr8	91381607	91382108
chr2	45713932	45714433
chr12	83708155	83708656
chr2	14897093	14897594
chr8	33593640	33594141
chr8	115754590	115755091
chr3	96133493	96133994
chr15	35069046	35069547
chr11	20985706	20986207
chr10	98292188	98292689
chr11	103832839	103833340
chr9	99111074	99111575
chr13	6509848	6510349
chr2	119126280	119126781
chr1	174821438	174821939
chr13	96962753	96963254
chr7	125945771	125946272
chr1	39237449	39237950
chr2	146363955	146364456
chr15	4246875	4247376
chr8	89123771	89124272
chr8	88073900	88074401
chr7	98347422	98347923
chr11	80085254	80085755
chr3	90156249	90156750
chr16	50081464	50081965
chrX	164278276	164278777
chr19	8987780	8988281
chr6	108531262	108531763
chr7	126813055	126813556
chr10	12890275	12890776
chr6	113031213	113031714
chr4	77310356	77310857
chr12	13428202	13428703
chr9	87652967	87653468
chr10	69670879	69671380
chr16	37513260	37513761
chr7	73478369	73478870
chr9	61802569	61803070
chr14	31870748	31871249
chr13	93828652	93829153
chr16	34528237	34528738
chr6	97310951	97311452
chr19	15997184	15997685
chr8	85499212	85499713
chr7	64274128	64274629
chr10	86327057	86327558
chr8	95360128	95360629
chr16	23515741	23516242
chr18	75264137	75264638
chr6	140821525	140822026
chr4	11312191	11312692
chr5	35733497	35733998
chr14	32915351	32915852
chr8	91403531	91404032
chr2	60636046	60636547
chr3	145072302	145072803
chr1	90104033	90104534
chr1	93287931	93288432
chr16	29662978	29663479
chr17	6766493	6766994
chr11	119945310	119945811
chr12	82476715	82477216
chr19	55865882	55866383
chr8	34578033	34578534
chr16	26146876	26147377
chr3	37753649	37754150
chr15	4734079	4734580
chr9	15447355	15447856
chr9	121952529	121953030
chr3	10016689	10017190
chr3	6990047	6990548
chr2	104531387	104531888
chr19	20654073	20654574
chr11	55208186	55208687
chr8	46224712	46225213
chr7	79299422	79299923
chr12	14880433	14880934
chr17	34441945	34442446
chr5	81915967	81916468
chr19	58849727	58850228
chr6	67459317	67459818
chr10	121773768	121774269
chr6	37829480	37829981
chr19	37262223	37262724
chr6	147299434	147299935
chr11	86749294	86749795
chr1	19752143	19752644
chr11	100518149	100518650
chrX	53021889	53022390
chr1	187268269	187268770
chr2	129186455	129186956
chr13	52154115	52154616
chr2	93732613	93733114
chr17	56758027	56758528
chr3	152170330	152170831
chr10	81076220	81076721
chr3	36311079	36311580
chr13	115757868	115758369
chr11	54116393	54116894
chr12	103863481	103863982
chr18	46648498	46648999
chr17	46994370	46994871
chr8	61616180	61616681
chr13	13471419	13471920
chr13	13589037	13589538
chr6	142189899	142190400
chr17	13703143	13703644
chr13	95235186	95235687
chr17	47425807	47426308
chr15	25647041	25647542
chr14	54678583	54679084
chr7	100737624	100738125
chr19	24351702	24352203
chr1	79822749	79823250
chr7	100307084	100307585
chr4	72122835	72123336
chr11	104688305	104688806
chr3	149172284	149172785
chr4	141571924	141572425
chr9	10259656	10260157
chr7	130645161	130645662
chr1	78025301	78025802
chr1	128058579	128059080
chr2	110472539	110473040
chr1	72099393	72099894
chr2	42184306	42184807
chr14	56557987	56558488
chr13	34345664	34346165
chr7	110809278	110809779
chr5	114090290	114090791
chr9	98615174	98615675
chr4	114835099	114835600
chr4	48833625	48834126
chr1	182460778	182461279
chr11	118322711	118323212
chr3	22920917	22921418
chr6	125323468	125323969
chr4	81386222	81386723
chr11	108326721	108327222
chr3	79194082	79194583
chr8	105805324	105805825
chr5	100626689	100627190
chr8	44878115	44878616
chr7	89536557	89537058
chr14	54107149	54107650
chr9	31301919	31302420
chr3	144207412	144207913
chr5	58253105	58253606
chr5	116413246	116413747
chr1	91577795	91578296
chr6	50457518	50458019
chr3	103385898	103386399
chr9	78057938	78058439
chr11	19838937	19839438
chr2	59691028	59691529
chr12	21362668	21363169
chr12	111534890	111535391
chrX	166291299	166291800
chr17	5965153	5965654
chr9	83573211	83573712
chr1	51260134	51260635
chr8	61448011	61448512
chr6	127401407	127401908
chr16	85132094	85132595
chr17	28930028	28930529
chr4	14040436	14040937
chr13	31335685	31336186
chr6	38883508	38884009
chr15	68153446	68153947
chr6	63509086	63509587
chr13	48962945	48963446
chr19	25558860	25559361
chr7	139329429	139329930
chr11	43941092	43941593
chr19	7397049	7397550
chr2	71285501	71286002
chr1	57947548	57948049
chr6	17561803	17562304
chr13	97713281	97713782
chr15	16404083	16404584
chr12	71834232	71834733
chr16	4407342	4407843
chr12	73265413	73265914
chr13	31184114	31184615
chr13	109482655	109483156
chr13	95206995	95207496
chr12	85958515	85959016
chr3	102465063	102465564
chr17	6784198	6784699
chr17	25711083	25711584
chr19	40476414	40476915
chr3	131486027	131486528
chr11	98221858	98222359
chr4	47794234	47794735
chr19	55872270	55872771
chr6	56879213	56879714
chr14	49174044	49174545
chr5	30278894	30279395
chr5	98719584	98720085
chr5	105439547	105440048
chr12	52602155	52602656
chr2	120556826	120557327
chr7	43433936	43434437
chr12	45079966	45080467
chr6	115185213	115185714
chr18	80252788	80253289
chr10	84115025	84115526
chr16	58512033	58512534
chr3	107790234	107790735
chr11	62511355	62511856
chr5	51478203	51478704
chr10	110921817	110922318
chr14	76598862	76599363
chr5	92174687	92175188
chr10	17587415	17587916
chr1	21252896	21253397
chr18	66501775	66502276
chr16	57520025	57520526
chr14	56565807	56566308
chr10	116925285	116925786
chr18	69925175	69925676
chr16	14088197	14088698
chr13	23435571	23436072
chr2	165600893	165601394
chr8	38331347	38331848
chr11	26603309	26603810
chr4	58384013	58384514
chr12	117930077	117930578
chr17	11138483	11138984
chr2	110929059	110929560
chr9	65197789	65198290
chr8	34983154	34983655
chr3	146396948	146397449
chr6	86477293	86477794
chr14	23774501	23775002
chr4	105276235	105276736
chr4	107210415	107210916
chr13	109665476	109665977
chr1	89459685	89460186
chr1	180899599	180900100
chr16	96029995	96030496
chr4	132647401	132647902
chr12	25232292	25232793
chr9	37466009	37466510
chr3	102135780	102136281
chr15	67146073	67146574
chr18	61212737	61213238
chr4	134823514	134824015
chr19	40769254	40769755
chr1	82124416	82124917
chr13	37158941	37159442
chr9	120770800	120771301
chr3	115793342	115793843
chr5	51794015	51794516
chr9	45963542	45964043
chr6	54751950	54752451
chr11	88241859	88242360
chr3	75939481	75939982
chr2	25568594	25569095
chr14	30646755	30647256
chr16	87103601	87104102
chr8	124585519	124586020
chr6	14715607	14716108
chr16	22177959	22178460
chr5	96782414	96782915
chr7	142535028	142535529
chr3	66586558	66587059
chr8	128370512	128371013
chr10	53935979	53936480
chr12	80885127	80885628
chr19	47519260	47519761
chr5	8735368	8735869
chr3	145798709	145799210
chr3	51974355	51974856
chr6	97315360	97315861
chr11	67400934	67401435
chr12	21223761	21224262
chr4	150685659	150686160
chr15	99790764	99791265
chr11	65137142	65137643
chr6	50408517	50409018
chr6	118641876	118642377
chr5	150457373	150457874
chr9	100452176	100452677
chr14	61069438	61069939
chr6	8752828	8753329
chr8	36722243	36722744
chr8	109747750	109748251
chr6	36672815	36673316
chr9	98534173	98534674
chr1	136231509	136232010
chr6	14114605	14115106
chr2	135092228	135092729
chr12	104882000	104882501
chr14	11486220	11486721
chr7	99845855	99846356
chr13	24051434	24051935
chr8	36377002	36377503
chrX	72827177	72827678
chr16	56019276	56019777
chr13	36470489	36470990
chr17	5217088	5217589
chr17	83358393	83358894
chr10	13984164	13984665
chr16	34412328	34412829
chr2	158658828	158659329
chr9	69334109	69334610
chr1	187267454	187267955
chr15	35076126	35076627
chr5	57830228	57830729
chr3	28017127	28017628
chr17	56560063	56560564
chr5	107040364	107040865
chr16	22811318	22811819
chr3	145618198	145618699
chr12	85576676	85577177
chr19	29717147	29717648
chr5	74593749	74594250
chr8	24670342	24670843
chr18	57407706	57408207
chr2	172965134	172965635
chr17	3927200	3927701
chr4	155053708	155054209
chr13	98623092	98623593
chr3	27553521	27554022
chrX	11086225	11086726
chr9	32689116	32689617
chr3	154570154	154570655
chr18	63590952	63591453
chr10	68231269	68231770
chr2	138901666	138902167
chr12	89842825	89843326
chr7	135465312	135465813
chr11	23048126	23048627
chr7	118464178	118464679
chr18	21605997	21606498
chr1	43413418	43413919
chr5	3963695	3964196
chr9	46109285	46109786
chr4	142171311	142171812
chr5	35033070	35033571
chr12	72519768	72520269
chr5	92797993	92798494
chr12	104844241	104844742
chr4	86410537	86411038
chr2	150776167	150776668
chr3	145229942	145230443
chr16	40328370	40328871
chr13	55339243	55339744
chr7	135464802	135465303
chr7	49436419	49436920
chr15	55702027	55702528
chr6	4950598	4951099
chr2	158058277	158058778
chr3	37888295	37888796
chr7	100533497	100533998
chr17	67948575	67949076
chr3	12508676	12509177
chr9	8710311	8710812
chr9	45362459	45362960
chr3	116123073	116123574
chr4	87487185	87487686
chr7	70624585	70625086
chr13	102095630	102096131
chr2	117758326	117758827
chr13	54293738	54294239
chr13	69385923	69386424
chr6	113385264	113385765
chr7	89434063	89434564
chr16	59551510	59552011
chr5	123820636	123821137
chr17	71287031	71287532
chr15	59301580	59302081
chr2	50963991	50964492
chr10	113681495	113681996
chr16	40994759	40995260
chr2	157716045	157716546
chr3	24314821	24315322
chr3	101958007	101958508
chr10	19941891	19942392
chr10	4315353	4315854
chr8	94810835	94811336
chr2	119398686	119399187
chr13	45454588	45455089
chr7	112354625	112355126
chr13	48026643	48027144
chr10	57495727	57496228
chr12	85576043	85576544
chr5	51567678	51568179
chr1	77748987	77749488
chr13	39334797	39335298
chr1	144296118	144296619
chr5	40593210	40593711
chr4	135292488	135292989
chr7	76830184	76830685
chr9	10722637	10723138
chr1	53716025	53716526
chr19	24293416	24293917
chr15	25872643	25873144
chr3	9669705	9670206
chr14	76579758	76580259
chr4	107459373	107459874
chr8	36104320	36104821
chr15	37476864	37477365
chr19	10366066	10366567
chr1	90922948	90923449
chr4	116677731	116678232
chr16	58476260	58476761
chr16	33979871	33980372
chr9	34405150	34405651
chr5	133418957	133419458
chr17	44727698	44728199
chr14	70207450	70207951
chr12	104897347	104897848
chrX	71390318	71390819
chr6	120454536	120455037
chr6	87269774	87270275
chr4	57809404	57809905
chr10	62641292	62641793
chr3	90706994	90707495
chr10	43003001	43003502
chr15	88867998	88868499
chr7	34158579	34159080
chr6	119643957	119644458
chr6	37450054	37450555
chr3	113539649	113540150
chr4	145052357	145052858
chr5	72857681	72858182
chr5	147298834	147299335
chr2	135370411	135370912
chr14	45983169	45983670
chrX	106602386	106602887
chr7	98104675	98105176
chr8	44704831	44705332
chr17	6812527	6813028
chr2	158305894	158306395
chr12	100456095	100456596
chr3	147130956	147131457
chr11	68707977	68708478
chr10	102571035	102571536
chr8	44882612	44883113
chr3	138225654	138226155
chr1	41705606	41706107
chr14	105262263	105262764
chr17	14435519	14436020
chr2	129211910	129212411
chr17	63287080	63287581
chr13	52061847	52062348
chr1	73811058	73811559
chr6	33252177	33252678
chr2	109984914	109985415
chr2	153323589	153324090
chr18	67258333	67258834
chr2	101741566	101742067
chr1	127793376	127793877
chr6	65830807	65831308
chr1	39942411	39942912
chr10	26220662	26221163
chr4	123107860	123108361
chr13	64129923	64130424
chr15	39873664	39874165
chr17	63147083	63147584
chr18	36687192	36687693
chr14	122432225	122432726
chr3	144099392	144099893
chr11	60825123	60825624
chr7	55827711	55828212
chr1	180952376	180952877
chr13	118981910	118982411
chr16	32745802	32746303
chr11	85792778	85793279
chr11	94144741	94145242
chr5	122282190	122282691
chr11	121516867	121517368
chr12	10868267	10868768
chr2	66037460	66037961
chr12	67055051	67055552
chr10	4273853	4274354
chr13	98002519	98003020
chr10	93749135	93749636
chr1	13677635	13678136
chr7	29393401	29393902
chr2	155369503	155370004
chr7	29995068	29995569
chr13	6237177	6237678
chr15	25650356	25650857
chr16	25523631	25524132
chr4	134975228	134975729
chr12	16899960	16900461
chr11	106174289	106174790
chr17	7209284	7209785
chr8	127774606	127775107
chr3	135675445	135675946
chr4	98847606	98848107
chr19	6204220	6204721
chr1	189785439	189785940
chr13	52064542	52065043
chr13	30169922	30170423
chr2	170368838	170369339
chr16	97665479	97665980
chr9	81688687	81689188
chr4	62805694	62806195
chr13	82849001	82849502
chr17	35779785	35780286
chr5	91532707	91533208
chr1	160785692	160786193
chr11	52502706	52503207
chr6	145759297	145759798
chr7	141451135	141451636
chr8	119432277	119432778
chr6	147772993	147773494
chr9	52104810	52105311
chr11	63024036	63024537
chr6	60992293	60992794
chr7	25675528	25676029
chr17	70498262	70498763
chr18	12868960	12869461
chr17	35102769	35103270
chr7	76629559	76630060
chr15	99710135	99710636
chr13	34818428	34818929
chr11	102927053	102927554
chr12	91268660	91269161
chr9	78209013	78209514
chr13	64402042	64402543
chr16	26248629	26249130
chr16	54346591	54347092
chr15	58594689	58595190
chr12	30334354	30334855
chr12	41857126	41857627
chr3	116951700	116952201
chr16	15966110	15966611
chrX	151669395	151669896
chr11	5295792	5296293
chr2	61631581	61632082
chr9	32717908	32718409
chr6	113038243	113038744
chr13	97916655	97917156
chr19	46988607	46989108
chr6	97675307	97675808
chr14	34366290	34366791
chr4	49486376	49486877
chr7	126921780	126922281
chr3	88566598	88567099
chr6	118163634	118164135
chr1	156991053	156991554
chr11	53795413	53795914
chr8	94106452	94106953
chr8	82473231	82473732
chr8	41128166	41128667
chr7	25835397	25835898
chr16	34450205	34450706
chr10	15759797	15760298
chr15	11103139	11103640
chr2	32074363	32074864
chr19	25311836	25312337
chr4	139271519	139272020
chr6	87248160	87248661
chr4	84273842	84274343
chr17	13555644	13556145
chr4	33257171	33257672
chr14	60209159	60209660
chr11	40972927	40973428
chr12	71813765	71814266
chr16	45963724	45964225
chr14	121262028	121262529
chr10	59431956	59432457
chr8	126824558	126825059
chr1	178757252	178757753
chr4	105705373	105705874
chr17	42379631	42380132
chr1	179236413	179236914
chr2	92523252	92523753
chr8	86897509	86898010
chr16	4399587	4400088
chr17	14534024	14534525
chr7	68024560	68025061
chr11	116218162	116218663
chr3	22180980	22181481
chr9	73105712	73106213
chr10	18876210	18876711
chr10	76702260	76702761
chr12	65954839	65955340
chr7	64265097	64265598
chr13	73752906	73753407
chr4	31946677	31947178
chr17	62054705	62055206
chr2	143639955	143640456
chr13	12339474	12339975
chr10	95846789	95847290
chr11	89153813	89154314
chr8	86208672	86209173
chr16	38654295	38654796
chr3	15112124	15112625
chr2	117212800	117213301
chr9	88344602	88345103
chr1	42668254	42668755
chr2	46533304	46533805
chr5	17924170	17924671
chr9	102934256	102934757
chr2	16557452	16557953
chr6	124925807	124926308
chr7	68917330	68917831
chr8	56053821	56054322
chr19	40254952	40255453
chr14	63879480	63879981
chr14	69103489	69103990
chr11	21739138	21739639
chr16	97716513	97717014
chr19	45348163	45348664
chr11	113698112	113698613
chr13	95662770	95663271
chr2	109562913	109563414
chr5	138104946	138105447
chr11	85695483	85695984
chr3	97667067	97667568
chr19	36958301	36958802
chr2	84529090	84529591
chr2	71865962	71866463
chr17	26225065	26225566
chr12	110802574	110803075
chr10	19441330	19441831
chr9	42101126	42101627
chr1	4801668	4802169
chr1	46885407	46885908
chr1	165737444	165737945
chr11	69332620	69333121
chr13	53730479	53730980
chr14	22650178	22650679
chr12	116035294	116035795
chr9	69381695	69382196
chr6	120186568	120187069
chr1	107714098	107714599
chr9	97155939	97156440
chr16	87328009	87328510
chr19	26439045	26439546
chr12	33170790	33171291
chr6	115666540	115667041
chr4	151346213	151346714
chr9	120763846	120764347
chr10	25294969	25295470
chr10	25295474	25295975
chr1	88437028	88437529
chr15	101182526	101183027
chr8	106614624	106615125
chr11	54080292	54080793
chr13	34079760	34080261
chr2	104636697	104637198
chr18	5918291	5918792
chr12	45066978	45067479
chr10	62971810	62972311
chr8	70364055	70364556
chr2	143852841	143853342
chr16	91614389	91614890
chr2	115093053	115093554
chr6	146970809	146971310
chr14	32190551	32191052
chr7	112729929	112730430
chr9	25090818	25091319
chr9	69338538	69339039
chr6	22320436	22320937
chr9	114995108	114995609
chr8	46750528	46751029
chr3	57637480	57637981
chr6	91549895	91550396
chr6	144312281	144312782
chr1	97705283	97705784
chr2	13534342	13534843
chr4	122789621	122790122
chr18	56718065	56718566
chr5	4500567	4501068
chr15	103068002	103068503
chr12	104002014	104002515
chr1	87412583	87413084
chr4	64793364	64793865
chr17	26549493	26549994
chr6	33518961	33519462
chr18	84884263	84884764
chr7	75554017	75554518
chr19	53711211	53711712
chr19	57130544	57131045
chr17	35711689	35712190
chr17	28913906	28914407
chr15	43857054	43857555
chr6	135376059	135376560
chr19	32202114	32202615
chr6	72809746	72810247
chr3	116963228	116963729
chr12	116588413	116588914
chr15	59071007	59071508
chr4	22286587	22287088
chr1	30808109	30808610
chr10	123702685	123703186
chr10	56017565	56018066
chr3	94930662	94931163
chr1	129127058	129127559
chr6	94745988	94746489
chr10	108448354	108448855
chr1	184827181	184827682
chr11	95836409	95836910
chr2	132093664	132094165
chr4	123453654	123454155
chr6	144917050	144917551
chr7	45858962	45859463
chr6	4849210	4849711
chr6	83131662	83132163
chr13	63347562	63348063
chrX	160601776	160602277
chr7	128016064	128016565
chr5	123842055	123842556
chr2	14689351	14689852
chr8	10174226	10174727
chr9	75611505	75612006
chr8	85116961	85117462
chr4	116492393	116492894
chr2	181525489	181525990
chr11	70730586	70731087
chr6	95459164	95459665
chr2	27324161	27324662
chr5	58252527	58253028
chrX	10000664	10001165
chr15	6650277	6650778
chr14	123535555	123536056
chr11	60172101	60172602
chr19	32185730	32186231
chr3	107697510	107698011
chrX	138726354	138726855
chr8	45528861	45529362
chr5	149381206	149381707
chr1	136678229	136678730
chr4	105968333	105968834
chr3	98198149	98198650
chr12	55407834	55408335
chr8	106888836	106889337
chr11	86994858	86995359
chr13	51152893	51153394
chr4	145074213	145074714
chr4	11049051	11049552
chr15	103479144	103479645
chr9	10652461	10652962
chr3	41286617	41287118
chr10	78217616	78218117
chr10	51961371	51961872
chr15	3215160	3215661
chr13	73751796	73752297
chr7	141340394	141340895
chr7	93896819	93897320
chr15	35481756	35482257
chr6	13061691	13062192
chr12	33692914	33693415
chr11	62645622	62646123
chr13	62907985	62908486
chr4	81387574	81388075
chr17	65663681	65664182
chr18	5384769	5385270
chr14	9669765	9670266
chr8	7903935	7904436
chr1	54707154	54707655
chr16	42262805	42263306
chr6	50139471	50139972
chr2	79665418	79665919
chr12	56525288	56525789
chr19	42568959	42569460
chr1	127400601	127401102
chr13	6214178	6214679
chr3	104706349	104706850
chr2	164549286	164549787
chr13	34083940	34084441
chr11	63942141	63942642
chr7	111023864	111024365
chr10	57512550	57513051
chr2	71587251	71587752
chr1	189849545	189850046
chr4	130706202	130706703
chr10	120014929	120015430
chr16	14708110	14708611
chr10	106616634	106617135
chr4	62700408	62700909
chr16	45830937	45831438
chr6	32510735	32511236
chr17	67142209	67142710
chr2	150913707	150914208
chr2	52251975	52252476
chr5	103731452	103731953
chr8	122937485	122937986
chr3	65765576	65766077
chr4	49510404	49510905
chr7	67924219	67924720
chr4	133832895	133833396
chr14	75185675	75186176
chrX	11557219	11557720
chr17	13768467	13768968
chr1	179982862	179983363
chr11	54936392	54936893
chr15	45864664	45865165
chr15	31540218	31540719
chr6	38757442	38757943
chrX	139808015	139808516
chr9	56363252	56363753
chr1	184883546	184884047
chr3	37916700	37917201
chr3	14904154	14904655
chr7	51113786	51114287
chr1	180372160	180372661
chr5	97081478	97081979
chr3	135327127	135327628
chr4	45469063	45469564
chr18	74781679	74782180
chr6	127356456	127356957
chr17	43757244	43757745
chr6	129526013	129526514
chr9	63273759	63274260
chr14	46357688	46358189
chr5	142372077	142372578
chr8	41348426	41348927
chr7	117636653	117637154
chr11	20859861	20860362
chr1	64136194	64136695
chr11	59424796	59425297
chr3	139098258	139098759
chr7	112691324	112691825
chr16	76407478	76407979
chr8	127261328	127261829
chr6	8951316	8951817
chr15	82144109	82144610
chr17	36034927	36035428
chr7	127276602	127277103
chr8	76955588	76956089
chr4	123237810	123238311
chr14	10453315	10453816
chr10	96308822	96309323
chr4	64589097	64589598
chr2	129180504	129181005
chr12	29960976	29961477
chr6	115382784	115383285
chrX	159878673	159879174
chr4	46462095	46462596
chr7	35035087	35035588
chr2	136620236	136620737
chr18	77296794	77297295
chr13	91349829	91350330
chr12	39887422	39887923
chr19	28675380	28675881
chr5	123827753	123828254
chr5	8416996	8417497
chr19	29216053	29216554
chr2	164860136	164860637
chr8	79103261	79103762
chr7	72518402	72518903
chr14	58525014	58525515
chr11	43404089	43404590
chr1	149877641	149878142
chr1	193543809	193544310
chr19	44064655	44065156
chr1	192485118	192485619
chr18	78625320	78625821
chr6	12801535	12802036
chr1	90969437	90969938
chr2	170841405	170841906
chr6	112210496	112210997
chr4	132151543	132152044
chr2	34710479	34710980
chr13	89653230	89653731
chr19	4449239	4449740
chr3	69843130	69843631
chr2	8991386	8991887
chr11	82823238	82823739
chr5	120550074	120550575
chr18	25714293	25714794
chr13	76639646	76640147
chr18	74002604	74003105
chr16	10663913	10664414
chr8	61419469	61419970
chr6	8694066	8694567
chr13	31334866	31335367
chr17	17311525	17312026
chr6	72101308	72101809
chr1	134420033	134420534
chr6	142220315	142220816
chr7	72479167	72479668
chr2	55191694	55192195
chr1	97996271	97996772
chr5	29737006	29737507
chr10	82727980	82728481
chr1	14010696	14011197
chr13	112938136	112938637
chr7	118704196	118704697
chr6	100406489	100406990
chr3	126659242	126659743
chr9	28278527	28279028
chr17	7271452	7271953
chr8	84707225	84707726
chr9	58125011	58125512
chr11	54727273	54727774
chr11	118296404	118296905
chr10	16600963	16601464
chr2	59997793	59998294
chr2	157306579	157307080
chr6	94200951	94201452
chr5	35900254	35900755
chr2	26610883	26611384
chr13	34394480	34394981
chr4	136450189	136450690
chr10	21526983	21527484
chr8	121811481	121811982
chr3	145640593	145641094
chr13	108132363	108132864
chr19	41589809	41590310
chr7	105395542	105396043
chr11	115955165	115955666
chr15	25397196	25397697
chr7	19841650	19842151
chr1	174771798	174772299
chr4	135727796	135728297
chr10	74936890	74937391
chr9	56910980	56911481
chr7	45464229	45464730
chr4	49490487	49490988
chr18	60638169	60638670
chr16	18670961	18671462
chr3	116955040	116955541
chrX	140527097	140527598
chr3	152161473	152161974
chr1	44651677	44652178
chr7	113659997	113660498
chr11	117788353	117788854
chr9	64124799	64125300
chr5	33253533	33254034
chr8	36879561	36880062
chr10	69670372	69670873
chr3	31757541	31758042
chr12	69612903	69613404
chr11	78322824	78323325
chr3	79122315	79122816
chr5	139559713	139560214
chr17	35023778	35024279
chr17	29233264	29233765
chr2	29945210	29945711
chr16	95364063	95364564
chr13	81961235	81961736
chr1	59522829	59523330
chr15	79368987	79369488
chr9	73086811	73087312
chr8	40594289	40594790
chr15	10721345	10721846
chr3	51233334	51233835
chr8	104061831	104062332
chr9	13323506	13324007
chr5	74106316	74106817
chr2	20642628	20643129
chr2	174082234	174082735
chr3	83050578	83051079
chr2	167587051	167587552
chr8	12842306	12842807
chr4	117169864	117170365
chr2	65223971	65224472
chr17	80786901	80787402
chr8	45527236	45527737
chr8	35894549	35895050
chr5	136581739	136582240
chr10	41978779	41979280
chr11	121791605	121792106
chr7	67364402	67364903
chr4	134397649	134398150
chr18	53373404	53373905
chr9	28048711	28049212
chr4	133085968	133086469
chr2	20906962	20907463
chr18	82863264	82863765
chr11	108009775	108010276
chr13	24949307	24949808
chr4	59000542	59001043
chr15	85421717	85422218
chr5	92621910	92622411
chr10	92006446	92006947
chr2	122141337	122141838
chr7	129828943	129829444
chr12	85298892	85299393
chr1	134067020	134067521
chr8	41127532	41128033
chr5	111185246	111185747
chr12	71854098	71854599
chr6	72083950	72084451
chr1	156470169	156470670
chr13	16939090	16939591
chr6	98049110	98049611
chr1	179169663	179170164
chr18	61279660	61280161
chr1	143549097	143549598
chr17	13743626	13744127
chr2	102463744	102464245
chr3	30496051	30496552
chr11	60810102	60810603
chr2	28084866	28085367
chr10	53466081	53466582
chr3	32338155	32338656
chr7	19623356	19623857
chrX	105546208	105546709
chr10	90897785	90898286
chr16	6554482	6554983
chr6	8106771	8107272
chr5	64750868	64751369
chr11	7794145	7794646
chr5	65770414	65770915
chr16	44174973	44175474
chr3	81170716	81171217
chr13	67216332	67216833
chr9	43115328	43115829
chr12	21167437	21167938
chr5	36711802	36712303
chr2	10309576	10310077
chr4	47936402	47936903
chr11	44250653	44251154
chr5	66579037	66579538
chr18	60753962	60754463
chr15	44057700	44058201
chr10	21440963	21441464
chr9	108227751	108228252
chr10	96545395	96545896
chr6	99618914	99619415
chr7	30639924	30640425
chr2	101256448	101256949
chr16	38809993	38810494
chr12	85452200	85452701
chr14	53800655	53801156
chr11	28313096	28313597
chr6	4044050	4044551
chr4	109978362	109978863
chr13	31178070	31178571
chr13	31393155	31393656
chr5	143038193	143038694
chr8	70631427	70631928
chr7	92010102	92010603
chr9	104895740	104896241
chr19	3588028	3588529
chr10	19594136	19594637
chr4	56545509	56546010
chr2	13523517	13524018
chr2	20946882	20947383
chr2	92285752	92286253
chr2	18294351	18294852
chr18	65525807	65526308
chr11	40972402	40972903
chr1	121653227	121653728
chr1	58353459	58353960
chr7	99553160	99553661
chr11	77383976	77384477
chr2	101965605	101966106
chr2	94849027	94849528
chr6	50394364	50394865
chr18	49968636	49969137
chr1	54971974	54972475
chr19	42071911	42072412
chr14	78878589	78879090
chr1	89116216	89116717
chr12	73228925	73229426
chr11	35950582	35951083
chr7	38016432	38016933
chr18	69898944	69899445
chr3	38743508	38744009
chr15	85437548	85438049
chr15	34258819	34259320
chr10	98536562	98537063
chr8	8129213	8129714
chr12	9573659	9574160
chr10	42248083	42248584
chr15	97572580	97573081
chr6	53133850	53134351
chr8	95220395	95220896
chr8	41115038	41115539
chr16	46233462	46233963
chr3	9141793	9142294
chr19	17346191	17346692
chr17	33782751	33783252
chr18	23713851	23714352
chr8	124576760	124577261
chr3	126696448	126696949
chr1	143727587	143728088
chr18	66259298	66259799
chr14	62396691	62397192
chr5	54622666	54623167
chr7	46122837	46123338
chr1	72783892	72784393
chr1	78586916	78587417
chr1	126617292	126617793
chr8	8713947	8714448
chr19	24642283	24642784
chr19	57600501	57601002
chr3	40996000	40996501
chr2	36081417	36081918
chr1	97995633	97996134
chr11	116522044	116522545
chr2	10126064	10126565
chr5	122689688	122690189
chr13	109483217	109483718
chr11	98953364	98953865
chr9	7765180	7765681
chr9	79726771	79727272
chr1	130738900	130739401
chr1	152572927	152573428
chr18	46424453	46424954
chr2	127890548	127891049
chr16	14453139	14453640
chr17	47733845	47734346
chr6	99411490	99411991
chr12	75487428	75487929
chr7	102252271	102252772
chr2	126310513	126311014
chr4	108797925	108798426
chr9	69339255	69339756
chr4	22279606	22280107
chr5	57723982	57724483
chr17	82027235	82027736
chr4	134846174	134846675
chr15	58507517	58508018
chrX	50948017	50948518
chr3	131493224	131493725
chr2	51008057	51008558
chr7	79171735	79172236
chrX	103555983	103556484
chr8	72005508	72006009
chr8	34669176	34669677
chr15	31302194	31302695
chr8	10966310	10966811
chr6	37896021	37896522
chr16	29644797	29645298
chr9	48669333	48669834
chr3	126273502	126274003
chr7	132724606	132725107
chr11	106637636	106638137
chr14	122909295	122909796
chr17	79832233	79832734
chr13	51089943	51090444
chr11	55400798	55401299
chr13	110211649	110212150
chr10	68140014	68140515
chr11	22140704	22141205
chr13	101884716	101885217
chr12	24928277	24928778
chr9	88260021	88260522
chr11	5241904	5242405
chr3	152171150	152171651
chr2	5458698	5459199
chr7	89077430	89077931
chr2	165396953	165397454
chr9	116314047	116314548
chr2	160073493	160073994
chr8	121889804	121890305
chr11	23726389	23726890
chr13	96037825	96038326
chr15	75216055	75216556
chr10	54073452	54073953
chr15	58986393	58986894
chr15	96278226	96278727
chr17	13850435	13850936
chr5	107217054	107217555
chr3	117070460	117070961
chr6	84601490	84601991
chr10	119367172	119367673
chr2	89145710	89146211
chr10	128982106	128982607
chr11	100930617	100931118
chr9	62374180	62374681
chr4	118331161	118331662
chr12	103281863	103282364
chr3	105088852	105089353
chr1	38358572	38359073
chr4	59181575	59182076
chr8	85477023	85477524
chr8	33807530	33808031
chr5	64314227	64314728
chr13	92296933	92297434
chr3	135307470	135307971
chr6	101458446	101458947
chr3	90614806	90615307
chr8	68052222	68052723
chr4	129563724	129564225
chr5	98550802	98551303
chr10	88563718	88564219
chr19	37358575	37359076
chr4	53315506	53316007
chr4	52417477	52417978
chr8	95336271	95336772
chr6	54199446	54199947
chr7	83580963	83581464
chr16	97765049	97765550
chr11	100288828	100289329
chr7	67368337	67368838
chr9	98783637	98784138
chr10	111527526	111528027
chr11	88386849	88387350
chr2	60401929	60402430
chr16	32818023	32818524
chr9	83616155	83616656
chr15	60428188	60428689
chr12	16844419	16844920
chr7	90312489	90312990
chr2	103749009	103749510
chr11	72467000	72467501
chr1	55859005	55859506
chr3	54990086	54990587
chr7	135139123	135139624
chr8	87314725	87315226
chr3	104741879	104742380
chr1	192740815	192741316
chr16	11893255	11893756
chr10	23959053	23959554
chr2	3623873	3624374
chr16	55741349	55741850
chr6	82012319	82012820
chr1	132338117	132338618
chr7	74361668	74362169
chr7	134518234	134518735
chr2	180170177	180170678
chr10	99169710	99170211
chr12	79441613	79442114
chr6	122565019	122565520
chr17	36997026	36997527
chr9	75378686	75379187
chr6	100338247	100338748
chr3	126612655	126613156
chr1	170445445	170445946
chr1	157512648	157513149
chr19	23451404	23451905
chr11	35510987	35511488
chr11	109358833	109359334
chr2	6039736	6040237
chr1	78687654	78688155
chr13	60460527	60461028
chr1	15998255	15998756
chr2	155755633	155756134
chr4	82170592	82171093
chr13	46744933	46745434
chr12	86865998	86866499
chr4	7431223	7431724
chr2	38485823	38486324
chr1	34738632	34739133
chr5	35710391	35710892
chr8	61692545	61693046
chr14	22627457	22627958
chr5	90765680	90766181
chr5	92745729	92746230
chr10	87866399	87866900
chr17	24567033	24567534
chr1	160979953	160980454
chr8	18646778	18647279
chr6	38892769	38893270
chr8	125506096	125506597
chr19	44380012	44380513
chr6	51489643	51490144
chr5	115644080	115644581
chr9	43232205	43232706
chr12	82883119	82883620
chr8	79104103	79104604
chr10	37484257	37484758
chr11	97802032	97802533
chr5	148547954	148548455
chr1	137020475	137020976
chr17	67685528	67686029
chr1	54600288	54600789
chr5	74999428	74999929
chr13	16258657	16259158
chr17	79710392	79710893
chr7	79316253	79316754
chr5	113035656	113036157
chr19	4496507	4497008
chr6	120162771	120163272
chr8	23166531	23167032
chr19	43886326	43886827
chr17	33755416	33755917
chr11	96296285	96296786
chr1	158711299	158711800
chr13	92235939	92236440
chr6	30307592	30308093
chr1	64809050	64809551
chr5	73367837	73368338
chr15	102012515	102013016
chr9	58627219	58627720
chr15	98747240	98747741
chr7	105599974	105600475
chr7	114199370	114199871
chr6	112482909	112483410
chr4	107544724	107545225
chr10	84733356	84733857
chr12	59027385	59027886
chr10	80761455	80761956
chr18	26113193	26113694
chr2	115984543	115985044
chr17	25755889	25756390
chr6	147954887	147955388
chr10	120188455	120188956
chr17	44192964	44193465
chr3	146265791	146266292
chr1	93802725	93803226
chr13	93930651	93931152
chr6	48411121	48411622
chr8	40970158	40970659
chr19	4557604	4558105
chr1	92004895	92005396
chr10	86450855	86451356
chr16	67616799	67617300
chr6	97354862	97355363
chr17	49777078	49777579
chr1	77051160	77051661
chr6	147506459	147506960
chr9	65322522	65323023
chr7	99161449	99161950
chr9	120830478	120830979
chr13	51897461	51897962
chr13	24521827	24522328
chr4	108914428	108914929
chr4	33158611	33159112
chr15	6313724	6314225
chr8	68154833	68155334
chr8	70363545	70364046
chr6	88321854	88322355
chr14	115004971	115005472
chr15	75897347	75897848
chr6	121138319	121138820
chr13	25808805	25809306
chr10	80268445	80268946
chr11	65038936	65039437
chr14	78532249	78532750
chr13	108302660	108303161
chr17	28013782	28014283
chr10	24533830	24534331
chr18	10461631	10462132
chr7	65934494	65934995
chr6	125433604	125434105
chr1	133694670	133695171
chr8	114641728	114642229
chr6	90509011	90509512
chr9	53356463	53356964
chr15	81260930	81261431
chr15	10399681	10400182
chr16	95242067	95242568
chr8	120089473	120089974
chr6	99996516	99997017
chr14	47309022	47309523
chr14	60856521	60857022
chr6	89884803	89885304
chr11	63775321	63775822
chr19	3995445	3995946
chr18	84858698	84859199
chr13	35058055	35058556
chr10	68625320	68625821
chr12	85903900	85904401
chr4	139383171	139383672
chr16	45030721	45031222
chr8	61651938	61652439
chr1	35992634	35993135
chr9	70070155	70070656
chr1	92083021	92083522
chr11	23732791	23733292
chr2	10128571	10129072
chr3	81136936	81137437
chr18	54979307	54979808
chr13	63231636	63232137
chr9	117072255	117072756
chr15	97973163	97973664
chr2	66054693	66055194
chr1	93746199	93746700
chr6	37930247	37930748
chr5	99578647	99579148
chr18	66260395	66260896
chr11	115877190	115877691
chr8	83178326	83178827
chr11	37039206	37039707
chr14	66106860	66107361
chr11	97419509	97420010
chr15	64330955	64331456
chr2	60694498	60694999
chr7	118537001	118537502
chr13	31518380	31518881
chr1	178426712	178427213
chr10	108333729	108334230
chr6	99692035	99692536
chr10	19471563	19472064
chr11	67164951	67165452
chr1	71650705	71651206
chr15	66851417	66851918
chr14	25480668	25481169
chr5	123696840	123697341
chr12	75856473	75856974
chr6	37347730	37348231
chr2	10674634	10675135
chr14	11221670	11222171
chr2	167316449	167316950
chr2	92047547	92048048
chr4	59558317	59558818
chr2	90462139	90462640
chr14	59766856	59767357
chr7	139251729	139252230
chr4	3677220	3677721
chr9	102996089	102996590
chr4	101550572	101551073
chr9	92617362	92617863
chr17	33828740	33829241
chr13	92650916	92651417
chr5	131982256	131982757
chr6	142543572	142544073
chr11	21422449	21422950
chr14	29334881	29335382
chr1	43471321	43471822
chr11	121654670	121655171
chr6	50178507	50179008
chr17	71815368	71815869
chr5	124449526	124450027
chr10	7173102	7173603
chr9	59974980	59975481
chr6	127375873	127376374
chr14	118681035	118681536
chr13	92316270	92316771
chr5	113024310	113024811
chr9	35223220	35223721
chr13	105312726	105313227
chr8	33915554	33916055
chr13	114801148	114801649
chr10	94129525	94130026
chr6	85377347	85377848
chr18	15408619	15409120
chr9	32726533	32727034
chr17	72827610	72828111
chr11	115161789	115162290
chr4	86414839	86415340
chr12	15809239	15809740
chr4	149170037	149170538
chr8	77926311	77926812
chr16	30634119	30634620
chr8	123010739	123011240
chr5	99241980	99242481
chr1	180299441	180299942
chr4	107248069	107248570
chr11	70440607	70441108
chr9	95845602	95846103
chr6	85331289	85331790
chr6	11992377	11992878
chr1	51509056	51509557
chr4	136139517	136140018
chr11	67861323	67861824
chr13	117183211	117183712
chr4	119662110	119662611
chr17	29331482	29331983
chr14	33358790	33359291
chr6	134515407	134515908
chr2	75714701	75715202
chr1	132333617	132334118
chr19	10323220	10323721
chr6	38642545	38643046
chr15	88697519	88698020
chr8	107490592	107491093
chr11	106490039	106490540
chrX	103483019	103483520
chr8	26573960	26574461
chr4	26832092	26832593
chr6	33380459	33380960
chr16	63404703	63405204
chr1	162815318	162815819
chr19	37391771	37392272
chr6	54279400	54279901
chr4	3807172	3807673
chr6	90986337	90986838
chr15	98004755	98005256
chr17	24767624	24768125
chr11	72411895	72412396
chr4	33188092	33188593
chr10	121538792	121539293
chr3	63342407	63342908
chr6	91358287	91358788
chr4	117645847	117646348
chr1	163506301	163506802
chr5	72282854	72283355
chr2	59717929	59718430
chr11	68006195	68006696
chr1	73932370	73932871
chrX	140903430	140903931
chr1	51514201	51514702
chr5	100047806	100048307
chr6	124650789	124651290
chr8	82678885	82679386
chr14	20229380	20229881
chr3	81052788	81053289
chr15	96408565	96409066
chr3	145471046	145471547
chr1	127750443	127750944
chr14	69130278	69130779
chr16	30532591	30533092
chr4	126695325	126695826
chr5	114268578	114269079
chr4	141131431	141131932
chr18	46644990	46645491
chr4	138086924	138087425
chr7	83244659	83245160
chr16	24826741	24827242
chr14	37184818	37185319
chr7	13168315	13168816
chr11	85775527	85776028
chrX	51051662	51052163
chr13	89208091	89208592
chr11	94365299	94365800
chr8	68110558	68111059
chr14	54083377	54083878
chr11	61640833	61641334
chr18	20210229	20210730
chr10	117625650	117626151
chr15	36960286	36960787
chr13	9920984	9921485
chr9	67207870	67208371
chr14	66089141	66089642
chr6	51838389	51838890
chr14	21159031	21159532
chr10	80819278	80819779
chr4	151805628	151806129
chr16	85176570	85177071
chr5	76884056	76884557
chr6	31636997	31637498
chr15	83481913	83482414
chr1	182494693	182495194
chr14	76693945	76694446
chr1	118494454	118494955
chr8	41130922	41131423
chr4	15268523	15269024
chr6	108704740	108705241
chr2	163347536	163348037
chr4	53148342	53148843
chr9	66413895	66414396
chr11	67544846	67545347
chr3	123138701	123139202
chr5	150713422	150713923
chr16	72641121	72641622
chr4	72184893	72185394
chr19	40431957	40432458
chr12	45044426	45044927
chr10	40511135	40511636
chr19	60096989	60097490
chr7	88465983	88466484
chr2	104135861	104136362
chr7	67514883	67515384
chr1	151584100	151584601
chr6	129222130	129222631
chr11	17187503	17188004
chr6	89463836	89464337
chr2	33829840	33830341
chr13	6236458	6236959
chr8	119548799	119549300
chr8	18769997	18770498
chr9	122010600	122011101
chr3	126640773	126641274
chr9	67604710	67605211
chr16	11475525	11476026
chr10	56057108	56057609
chr19	46363312	46363813
chr12	35741909	35742410
chr2	62499570	62500071
chr5	124232573	124233074
chr9	108023683	108024184
chr1	191458683	191459184
chr17	4769179	4769680
chr7	136237415	136237916
chr4	118198647	118199148
chr8	18671375	18671876
chr8	125410563	125411064
chr17	26524145	26524646
chr10	96723029	96723530
chr1	64808274	64808775
chr5	132380922	132381423
chr8	119389549	119390050
chr8	126614072	126614573
chr11	39591215	39591716
chr15	54294372	54294873
chr9	65508348	65508849
chr5	36377931	36378432
chr1	85846030	85846531
chr3	36644897	36645398
chr11	20324495	20324996
chr9	77781212	77781713
chr7	118258440	118258941
chr3	80056333	80056834
chr12	74212117	74212618
chr6	8177186	8177687
chr15	79121680	79122181
chr15	75800529	75801030
chr3	41586300	41586801
chr12	73663809	73664310
chr2	91632310	91632811
chr10	16507621	16508122
chr18	55001934	55002435
chr4	57239063	57239564
chr12	75034424	75034925
chr13	23913790	23914291
chr17	63431554	63432055
chr12	9912279	9912780
chr9	110880817	110881318
chr17	33892894	33893395
chr19	29239762	29240263
chr9	70229784	70230285
chr18	77529685	77530186
chr5	67143359	67143860
chr17	88583370	88583871
chr1	181257555	181258056
chr8	25145878	25146379
chr7	112012765	112013266
chr16	96376300	96376801
chr9	108379261	108379762
chr9	68210950	68211451
chr18	74913383	74913884
chr8	14996552	14997053
chr10	77624403	77624904
chr5	100671843	100672344
chr5	15734028	15734529
chr1	88638593	88639094
chr17	46644415	46644916
chr10	90408994	90409495
chr11	121795983	121796484
chr16	52078741	52079242
chr11	117834064	117834565
chr10	100488978	100489479
chr3	37733855	37734356
chr12	9212088	9212589
chr15	3397964	3398465
chr18	4824522	4825023
chr2	108516662	108517163
chrX	36816489	36816990
chr11	22441339	22441840
chr15	36644254	36644755
chr10	83324842	83325343
chr15	81860674	81861175
chr18	62901165	62901666
chr16	84838582	84839083
chr1	134346098	134346599
chr8	5495668	5496169
chr1	164669493	164669994
chr13	81930352	81930853
chr1	162659575	162660076
chr15	100800888	100801389
chr17	87351343	87351844
chr5	144315030	144315531
chr16	55733720	55734221
chr4	123047797	123048298
chr13	92218467	92218968
chr19	11445370	11445871
chr11	120840828	120841329
chr19	14670093	14670594
chr4	7580893	7581394
chr7	144748378	144748879
chr15	83445856	83446357
chrX	108664856	108665357
chr11	85672881	85673382
chr18	36450006	36450507
chr7	90012806	90013307
chr16	75712929	75713430
chr13	32498216	32498717
chr8	4537104	4537605
chr11	53423009	53423510
chr7	100431024	100431525
chr14	27835293	27835794
chr16	96040673	96041174
chr16	9532689	9533190
chr6	29848765	29849266
chr12	51939811	51940312
chr5	132446236	132446737
chr15	73447885	73448386
chr14	11124994	11125495
chr2	28793150	28793651
chr3	144532876	144533377
chr4	80917719	80918220
chr3	60516168	60516669
chr1	181035305	181035806
chr16	45705526	45706027
chr9	116228484	116228985
chr12	102697856	102698357
chr8	45261845	45262346
chr1	156715702	156716203
chr11	43998296	43998797
chr11	81951564	81952065
chr3	35962423	35962924
chr10	95643964	95644465
chr3	68488377	68488878
chr11	75108887	75109388
chr3	122684777	122685278
chr4	43386884	43387385
chr4	6914867	6915368
chr18	57634323	57634824
chr19	53450563	53451064
chr19	47931270	47931771
chr9	109721695	109722196
chr13	70773018	70773519
chr19	21784083	21784584
chr7	36513656	36514157
chr15	3381387	3381888
chr8	117136813	117137314
chr4	106996239	106996740
chr9	62646893	62647394
chr16	33338447	33338948
chr6	146010352	146010853
chr6	25913046	25913547
chr17	10903848	10904349
chr18	56818840	56819341
chr5	89276889	89277390
chr11	60452544	60453045
chr8	61694224	61694725
chr9	104902389	104902890
chr13	97681528	97682029
chr9	50922269	50922770
chr15	26702278	26702779
chr14	46258701	46259202
chr13	94257027	94257528
chr16	90418733	90419234
chrX	142903000	142903501
chr10	46228120	46228621
chr18	36222630	36223131
chr5	33694748	33695249
chr11	49088298	49088799
chr3	52495353	52495854
chr1	71681963	71682464
chr4	150729201	150729702
chr8	13507519	13508020
chr3	88174796	88175297
chr15	25348553	25349054
chr7	102292197	102292698
chr2	79227622	79228123
chr5	4866173	4866674
chr2	6128804	6129305
chr4	108341464	108341965
chr15	85231723	85232224
chr3	154988420	154988921
chr14	73122873	73123374
chr18	42726901	42727402
chr15	17598282	17598783
chrX	153445731	153446232
chr4	15481399	15481900
chr11	59994235	59994736
chr4	135276608	135277109
chr2	10221793	10222294
chr4	127349527	127350028
chr17	84265679	84266180
chr16	84783356	84783857
chr9	95598854	95599355
chr4	29152444	29152945
chr6	120225291	120225792
chr3	115763195	115763696
chr2	168104671	168105172
chr16	34672768	34673269
chr18	24998401	24998902
chr14	52004752	52005253
chr14	47179430	47179931
chr16	93516055	93516556
chr7	144489274	144489775
chr14	32518486	32518987
chr6	88629834	88630335
chr8	72385675	72386176
chr5	92900778	92901279
chr3	40844787	40845288
chr10	23886050	23886551
chr15	36865264	36865765
chr15	92850792	92851293
chr5	142022800	142023301
chr7	84131670	84132171
chr7	99306719	99307220
chr1	128475358	128475859
chr13	29624894	29625395
chr2	147813452	147813953
chr10	23852003	23852504
chr3	9850443	9850944
chr4	11653572	11654073
chr8	45659423	45659924
chr2	157556105	157556606
chr9	120345658	120346159
chr19	4820617	4821118
chr5	100571985	100572486
chr1	50949320	50949821
chr4	63743618	63744119
chr18	65036709	65037210
chr15	30661996	30662497
chr2	146266684	146267185
chr2	153238386	153238887
chr2	155380963	155381464
chr5	45522319	45522820
chr10	70131997	70132498
chr19	5415234	5415735
chr5	28402626	28403127
chr18	49910742	49911243
chr8	77356273	77356774
chr11	4316730	4317231
chr11	3755294	3755795
chr16	19979821	19980322
chr16	34422491	34422992
chr3	153745523	153746024
chr2	155370070	155370571
chr8	18724511	18725012
chr3	126660122	126660623
chr1	157038910	157039411
chr11	94896665	94897166
chr11	62825120	62825621
chrX	151891719	151892220
chr13	59718873	59719374
chr17	83366135	83366636
chr16	30486438	30486939
chr1	86533611	86534112
chr9	44703924	44704425
chr3	52889144	52889645
chr2	61299320	61299821
chr16	38682928	38683429
chr19	43415544	43416045
chr7	74411861	74412362
chr6	72239971	72240472
chr13	40082415	40082916
chr7	113688128	113688629
chr17	44239104	44239605
chr2	181053610	181054111
chr8	115861267	115861768
chr6	100429951	100430452
chr16	77354236	77354737
chr5	32420836	32421337
chr11	113730766	113731267
chr16	17707516	17708017
chr6	34990014	34990515
chr3	154285100	154285601
chr18	69918951	69919452
chr10	84949548	84950049
chr11	63789873	63790374
chr8	84982702	84983203
chr9	120496865	120497366
chr17	84788764	84789265
chr15	102198802	102199303
chr2	6965298	6965799
chr1	193362568	193363069
chr2	91442190	91442691
chr5	101741916	101742417
chr11	72818702	72819203
chr19	12610530	12611031
chr13	108046002	108046503
chr6	51877236	51877737
chr7	44917919	44918420
chr3	53052964	53053465
chr16	88425560	88426061
chr2	146554359	146554860
chr8	33903807	33904308
chr14	55737257	55737758
chr3	122151608	122152109
chr12	27941046	27941547
chr9	65233196	65233697
chr5	90603269	90603770
chr13	53929422	53929923
chr16	97766491	97766992
chr4	12858355	12858856
chr10	68110440	68110941
chr6	65144531	65145032
chr1	135076420	135076921
chr4	129184127	129184628
chr8	3348116	3348617
chr11	79720161	79720662
chr3	84585203	84585704
chrX	56769800	56770301
chr7	136164581	136165082
chr11	104467293	104467794
chr8	22505489	22505990
chr3	121646614	121647115
chr13	91911186	91911687
chr10	53934970	53935471
chr10	69339940	69340441
chr15	103384425	103384926
chr10	94512819	94513320
chr6	90713045	90713546
chr4	130174017	130174518
chr9	23153196	23153697
chr5	23556320	23556821
chr10	121471538	121472039
chr18	11796672	11797173
chr1	40194209	40194710
chr2	119807075	119807576
chr14	99763343	99763844
chr2	119552357	119552858
chr8	91124249	91124750
chr4	155361222	155361723
chr16	93575449	93575950
chr13	55709995	55710496
chr7	6784261	6784762
chr8	76913171	76913672
chr6	134072701	134073202
chr4	35096674	35097175
chr8	24573113	24573614
chr15	27258899	27259400
chr16	34546724	34547225
chr13	113039861	113040362
chr7	75415454	75415955
chr6	72043799	72044300
chr1	169024525	169025026
chr2	139933968	139934469
chr10	108299729	108300230
chr9	66425489	66425990
chr3	95662260	95662761
chr5	66494569	66495070
chr8	14570748	14571249
chr11	61199728	61200229
chr1	127756393	127756894
chr3	8988523	8989024
chr17	80697795	80698296
chr8	61284066	61284567
chr7	46935846	46936347
chr17	25917252	25917753
chr4	145130714	145131215
chr16	24095567	24096068
chr2	75392080	75392581
chr7	78143568	78144069
chr7	118459982	118460483
chr1	85806610	85807111
chr6	51059994	51060495
chr8	93892580	93893081
chr4	105308956	105309457
chr5	131249641	131250142
chr3	145910372	145910873
chr2	150769246	150769747
chr9	103458622	103459123
chr5	103772081	103772582
chrX	142490013	142490514
chr1	36124989	36125490
chr4	155301279	155301780
chr6	55028757	55029258
chr5	25030029	25030530
chr13	63350270	63350771
chr14	87121948	87122449
chr10	8475470	8475971
chr13	31557872	31558373
chr9	32722167	32722668
chr17	14464468	14464969
chr1	27078933	27079434
chr7	49601490	49601991
chr8	13650479	13650980
chr5	135961381	135961882
chr3	10121563	10122064
chr3	94653913	94654414
chr6	149278190	149278691
chr6	48433184	48433685
chr4	118219530	118220031
chr5	21673170	21673671
chr7	40276026	40276527
chr9	71540638	71541139
chr2	34235765	34236266
chr14	40938138	40938639
chr10	19945685	19946186
chr9	62775423	62775924
chr4	132695891	132696392
chr13	100885809	100886310
chr2	84475552	84476053
chr19	32295530	32296031
chr11	86737263	86737764
chr9	72836919	72837420
chr4	95489005	95489506
chr16	91446735	91447236
chr5	150159107	150159608
chr4	56192985	56193486
chr18	28337763	28338264
chr16	24313486	24313987
chr15	8108320	8108821
chr4	136451290	136451791
chr3	108367772	108368273
chr6	54325025	54325526
chr12	8158764	8159265
chr16	33872002	33872503
chr8	127183894	127184395
chr18	67746532	67747033
chr15	60134461	60134962
chr8	104561852	104562353
chr4	142988828	142989329
chr14	16557942	16558443
chr18	4186532	4187033
chr19	38101086	38101587
chr18	10289641	10290142
chr11	121794519	121795020
chr6	115541673	115542174
chr9	47422785	47423286
chr9	70863212	70863713
chr14	30261458	30261959
chr9	8997797	8998298
chr10	24454786	24455287
chr18	75372296	75372797
chr2	180234281	180234782
chr6	99811322	99811823
chr6	51015660	51016161
chr13	59766597	59767098
chr2	69867228	69867729
chr1	106155150	106155651
chr8	80781246	80781747
chr3	51954380	51954881
chr12	6111268	6111769
chr16	32678850	32679351
chr14	55714537	55715038
chr14	8243128	8243629
chr18	21195654	21196155
chr8	69063406	69063907
chr8	61569175	61569676
chr5	43309866	43310367
chr16	36469322	36469823
chr7	16244043	16244544
chr1	36322104	36322605
chr2	128985138	128985639
chr5	43523993	43524494
chr3	152263886	152264387
chr6	144043429	144043930
chr11	58785144	58785645
chr10	117687486	117687987
chr17	66365579	66366080
chr12	55477221	55477722
chr7	3287143	3287644
chr13	89791364	89791865
chr7	109906073	109906574
chr6	35169299	35169800
chr2	73722379	73722880
chr7	49184303	49184804
chr13	112690540	112691041
chr13	86100581	86101082
chr15	61717703	61718204
chr13	42391256	42391757
chr1	75337991	75338492
chr11	106555741	106556242
chr9	61015516	61016017
chr9	67178725	67179226
chr12	86698476	86698977
chr19	47421078	47421579
chr1	118879338	118879839
chr8	71288508	71289009
chr6	71492696	71493197
chr15	27794611	27795112
chr2	108621645	108622146
chr6	94154807	94155308
chr2	17984641	17985142
chr10	23094577	23095078
chr14	118823267	118823768
chr6	11998568	11999069
chr1	67011896	67012397
chr3	94684650	94685151
chr1	34460040	34460541
chr4	150707713	150708214
chr8	82898063	82898564
chr17	5108055	5108556
chr14	65451713	65452214
chr16	30268372	30268873
chr3	63115168	63115669
chr14	25764316	25764817
chr4	56639621	56640122
chr6	39059245	39059746
chr15	100320469	100320970
chr16	45945250	45945751
chr4	23272758	23273259
chr10	70123344	70123845
chr3	136736051	136736552
chr9	56522608	56523109
chr10	23707115	23707616
chr6	50415385	50415886
chr16	78605523	78606024
chr4	105808877	105809378
chr7	101932475	101932976
chr5	33694185	33694686
chr11	72466240	72466741
chr1	115864971	115865472
chr7	97740106	97740607
chr9	61487746	61488247
chr8	80938596	80939097
chr1	170802621	170803122
chr7	112270757	112271258
chr13	38086689	38087190
chr2	69246256	69246757
chr10	67282445	67282946
chr5	134209865	134210366
chr18	36317445	36317946
chr6	90514762	90515263
chr10	25061665	25062166
chr3	10302476	10302977
chr2	13626626	13627127
chr3	101406030	101406531
chr11	107119986	107120487
chr12	73888346	73888847
chr10	80358108	80358609
chr6	29681402	29681903
chr14	30831329	30831830
chr18	21357520	21358021
chr7	70423586	70424087
chr3	152542500	152543001
chr12	74144325	74144826
chr13	59468137	59468638
chr4	87403205	87403706
chr9	16390142	16390643
chr4	125099404	125099905
chr11	77765005	77765506
chr11	8569090	8569591
chr19	38028062	38028563
chr10	62412759	62413260
chr11	6504607	6505108
chr7	110990267	110990768
chr2	155553034	155553535
chr2	35955184	35955685
chr7	139272721	139273222
chr8	117327292	117327793
chr12	100420885	100421386
chr6	17171272	17171773
chr7	112788238	112788739
chr14	74871130	74871631
chr1	160688618	160689119
chr15	81677215	81677716
chr11	89117082	89117583
chr10	108385328	108385829
chr16	92694652	92695153
chr11	20594826	20595327
chr16	4436624	4437125
chr18	11035174	11035675
chr3	53225702	53226203
chr11	86387431	86387932
chr10	54169283	54169784
chr4	118229312	118229813
chr9	44724149	44724650
chr5	150333172	150333673
chr8	42017007	42017508
chr5	111570811	111571312
chr18	53854865	53855366
chr3	90620281	90620782
chr12	3662671	3663172
chr11	89703752	89704253
chr1	57821472	57821973
chr17	14790288	14790789
chr6	142814042	142814543
chr6	127555540	127556041
chr6	134032197	134032698
chr7	73460164	73460665
chr2	122684776	122685277
chr4	43007701	43008202
chr4	141777698	141778199
chr4	151026455	151026956
chrX	155214256	155214757
chr12	58020102	58020603
chr19	21814405	21814906
chr1	133076932	133077433
chr11	53761747	53762248
chr13	94514933	94515434
chr3	145504736	145505237
chr16	90202486	90202987
chr13	62919863	62920364
chr17	81527112	81527613
chrX	11568185	11568686
chr5	119839067	119839568
chr4	148154941	148155442
chr3	118126750	118127251
chr17	83356248	83356749
chr9	49521387	49521888
chr8	95805451	95805952
chr18	66597544	66598045
chr12	15320982	15321483
chr11	19272045	19272546
chr3	94935338	94935839
chr17	64590360	64590861
chr16	93446251	93446752
chr13	3680276	3680777
chr19	8630199	8630700
chr12	105322212	105322713
chr9	78501703	78502204
chr2	128083781	128084282
chr2	119329822	119330323
chrX	48467318	48467819
chr16	96675032	96675533
chr4	82023759	82024260
chr14	56352227	56352728
chr15	59484206	59484707
chr5	92283083	92283584
chr10	99308769	99309270
chr17	84190025	84190526
chr4	123005522	123006023
chr16	92215480	92215981
chr16	97685837	97686338
chr12	69741902	69742403
chr9	83304851	83305352
chr4	48035059	48035560
chr1	119519308	119519809
chr1	77695732	77696233
chr11	7776920	7777421
chr2	10101158	10101659
chr6	140546430	140546931
chr11	95089423	95089924
chr3	85927222	85927723
chr6	87119945	87120446
chr17	27121765	27122266
chr10	36795100	36795601
chr15	80159284	80159785
chr12	8882965	8883466
chr16	58690569	58691070
chr12	110120101	110120602
chr4	155838541	155839042
chr1	89813988	89814489
chr6	99412001	99412502
chr7	130574401	130574902
chr16	37888727	37889228
chr7	80451806	80452307
chr2	110173743	110174244
chr2	180610244	180610745
chr2	133498119	133498620
chr16	38649295	38649796
chr2	129178519	129179020
chrX	7564427	7564928
chr10	68137412	68137913
chr16	94114638	94115139
chr7	35080974	35081475
chr2	154658387	154658888
chr2	179662234	179662735
chr12	79449938	79450439
chrX	164246689	164247190
chr6	66985328	66985829
chr14	76740696	76741197
chr7	83618750	83619251
chr3	50456516	50457017
chr13	24253442	24253943
chr11	119814085	119814586
chrX	21352205	21352706
chr2	85009123	85009624
chr11	72843550	72844051
chr4	137184358	137184859
chr6	37399796	37400297
chr3	130053568	130054069
chr5	90564107	90564608
chr9	71592642	71593143
chr2	158121438	158121939
chr11	78425523	78426024
chr6	119051725	119052226
chr14	80689956	80690457
chr18	39734763	39735264
chr5	117361167	117361668
chr18	68186301	68186802
chr1	43195915	43196416
chr16	31399179	31399680
chr15	76014161	76014662
chr16	30009505	30010006
chr7	89579449	89579950
chr4	12017193	12017694
chr12	81630412	81630913
chr4	152006610	152007111
chr7	89262597	89263098
chr17	35175692	35176193
chr12	79663829	79664330
chr16	35488670	35489171
chr9	51735151	51735652
chr18	65577978	65578479
chr3	152590417	152590918
chr11	70052368	70052869
chr5	147292469	147292970
chr5	66385791	66386292
chr2	180947563	180948064
chr8	126561385	126561886
chr13	5892654	5893155
chr15	42224937	42225438
chr18	44926905	44927406
chr18	50000046	50000547
chr6	91558513	91559014
chr12	3544516	3545017
chr9	73068286	73068787
chr8	43216826	43217327
chr2	180665626	180666127
chr5	16203435	16203936
chr2	34253552	34254053
chr16	33887917	33888418
chr11	74954686	74955187
chr6	115382033	115382534
chr12	69556044	69556545
chr4	105641569	105642070
chr8	105495209	105495710
chr15	4091998	4092499
chr18	58230183	58230684
chr18	75555633	75556134
chr6	87222871	87223372
chr17	79738343	79738844
chr12	44987711	44988212
chr1	189782290	189782791
chr8	18714987	18715488
chr13	45455116	45455617
chr10	62413539	62414040
chr14	48714152	48714653
chr12	29961615	29962116
chr19	53852524	53853025
chr15	101414691	101415192
chr1	60751777	60752278
chr3	123120319	123120820
chr12	9946006	9946507
chr11	57688098	57688599
chr13	63094718	63095219
chr15	77820339	77820840
chr5	140064307	140064808
chr7	58332714	58333215
chr11	29821578	29822079
chr7	74683924	74684425
chr7	50605743	50606244
chr1	71013867	71014368
chr4	143238129	143238630
chr9	66270003	66270504
chr11	87689364	87689865
chr8	44228986	44229487
chr9	88276126	88276627
chr13	31567595	31568096
chr2	35747293	35747794
chr1	62843146	62843647
chrX	36820158	36820659
chr1	134583474	134583975
chr10	109544212	109544713
chr1	115511654	115512155
chr2	72734427	72734928
chr18	62962866	62963367
chr7	107704034	107704535
chr7	28959593	28960094
chr17	23671304	23671805
chr6	17317076	17317577
chr17	31901856	31902357
chr2	163100453	163100954
chr14	23772661	23773162
chr19	34577083	34577584
chr18	80628920	80629421
chr4	84080471	84080972
chr14	123663262	123663763
chr13	112391291	112391792
chr2	118056059	118056560
chr12	3368767	3369268
chr14	46976696	46977197
chr8	123649322	123649823
chr2	20597172	20597673
chr18	64188808	64189309
chr18	21084078	21084579
chr2	119203927	119204428
chr13	110967016	110967517
chr3	104289217	104289718
chr11	101700331	101700832
chr16	37780326	37780827
chr7	28917595	28918096
chr7	66365164	66365665
chr5	53496564	53497065
chr18	89046098	89046599
chr1	36804184	36804685
chr2	59431783	59432284
chr6	71991498	71991999
chr6	145370271	145370772
chr10	114252684	114253185
chr3	84433981	84434482
chrX	70186046	70186547
chr5	36604649	36605150
chr2	38533860	38534361
chr3	90583255	90583756
chr17	46830078	46830579
chr11	79452912	79453413
chrX	7429008	7429509
chr5	118410192	118410693
chr6	113037691	113038192
chr6	72641146	72641647
chr10	8087085	8087586
chr2	35432302	35432803
chr4	142229473	142229974
chr14	120731864	120732365
chr14	99295996	99296497
chr14	31892056	31892557
chr5	124377038	124377539
chr6	28681815	28682316
chr11	114657796	114658297
chr10	110728512	110729013
chr3	24695017	24695518
chr2	12052762	12053263
chr2	92892406	92892907
chr13	32912666	32913167
chr7	12907793	12908294
chr3	95643198	95643699
chr4	139797298	139797799
chr10	12931365	12931866
chr8	22037019	22037520
chr2	60864926	60865427
chr1	64075921	64076422
chr13	51837492	51837993
chr2	50792026	50792527
chr10	116951087	116951588
chr11	57998865	57999366
chr5	74875120	74875621
chr9	53335211	53335712
chr18	46422142	46422643
chr10	86336397	86336898
chr11	88071058	88071559
chr10	59978746	59979247
chr5	147017552	147018053
chr9	66310403	66310904
chr2	60867281	60867782
chr17	27925009	27925510
chr1	165616589	165617090
chr11	76589089	76589590
chr18	56138360	56138861
chr1	132371606	132372107
chr5	90677480	90677981
chr2	52620866	52621367
chr5	64864617	64865118
chr6	50546750	50547251
chr7	112274205	112274706
chr19	57076830	57077331
chr17	80784975	80785476
chr19	34551925	34552426
chr9	61789242	61789743
chr11	88849719	88850220
chr13	63216724	63217225
chr8	47988034	47988535
chr11	119793370	119793871
chr7	56092828	56093329
chr1	152828923	152829424
chr15	37964467	37964968
chr8	109704458	109704959
chr5	41199670	41200171
chr1	186930472	186930973
chr18	82651346	82651847
chr9	70817370	70817871
chr1	189784463	189784964
chr5	123514778	123515279
chr3	58679271	58679772
chr3	88687064	88687565
chr4	89405756	89406257
chr5	92467044	92467545
chr15	83047232	83047733
chr11	86852704	86853205
chr15	25376165	25376666
chr13	46975893	46976394
chr11	117468338	117468839
chr13	34211344	34211845
chr12	25232989	25233490
chr6	113385786	113386287
chrX	161716645	161717146
chr6	70812099	70812600
chr2	135092750	135093251
chr5	18439153	18439654
chr8	36527745	36528246
chr17	75603668	75604169
chr9	107619529	107620030
chr13	38162595	38163096
chr4	108917620	108918121
chr11	110961542	110962043
chr10	13234472	13234973
chr3	60311112	60311613
chr9	63174013	63174514
chr7	64988870	64989371
chr3	81096599	81097100
chr1	47298546	47299047
chr15	67283271	67283772
chr9	110555873	110556374
chr1	154182931	154183432
chr14	47581240	47581741
chr11	96290294	96290795
chr13	98477121	98477622
chr5	123693388	123693889
chr2	92891897	92892398
chr16	84518436	84518937
chr15	26858563	26859064
chr1	37712305	37712806
chr1	157040083	157040584
chr9	73070881	73071382
chr7	112170256	112170757
chr3	8927500	8928001
chr1	89305147	89305648
chr1	170554516	170555017
chr15	69453484	69453985
chr8	119575469	119575970
chr2	153436546	153437047
chr14	29335409	29335910
chr3	152593278	152593779
chr6	87706852	87707353
chr8	61276370	61276871
chr11	75142274	75142775
chr6	136881603	136882104
chr10	84674189	84674690
chr2	108721702	108722203
chr1	14139671	14140172
chr13	96549941	96550442
chr4	89529040	89529541
chr6	23084517	23085018
chr10	120748104	120748605
chr6	50419860	50420361
chr6	142528205	142528706
chr17	25441272	25441773
chr5	123035557	123036058
chr2	102923634	102924135
chr18	84906160	84906661
chr11	72311304	72311805
chr1	156714843	156715344
chr2	163404373	163404874
chr16	33885923	33886424
chr11	60260626	60261127
chr5	146916750	146917251
chr3	116525839	116526340
chr4	12814569	12815070
chr7	75910091	75910592
chr14	34532505	34533006
chr1	138571070	138571571
chr11	54535777	54536278
chr5	142850811	142851312
chr17	12187772	12188273
chr10	91893306	91893807
chr7	46129709	46130210
chr18	64444092	64444593
chr17	30199836	30200337
chr4	145038265	145038766
chr16	10165529	10166030
chr14	74877255	74877756
chr1	138265908	138266409
chr6	120443294	120443795
chr9	116219266	116219767
chr8	115756966	115757467
chr15	60793775	60794276
chr3	90615848	90616349
chr1	130726730	130727231
chr3	126698239	126698740
chr2	157178187	157178688
chr8	45536246	45536747
chr3	58320760	58321261
chr5	107892237	107892738
chr12	16216454	16216955
chr17	71483383	71483884
chr9	50700857	50701358
chr10	115738451	115738952
chr19	21805257	21805758
chr13	24322270	24322771
chr14	57509515	57510016
chr1	88393299	88393800
chr13	119797752	119798253
chr8	122298409	122298910
chr2	32715108	32715609
chr8	11080748	11081249
chr9	23219686	23220187
chr2	129232445	129232946
chr7	98797957	98798458
chr14	24207814	24208315
chr3	37907474	37907975
chr11	103963907	103964408
chr11	114375897	114376398
chr16	4776187	4776688
chr8	3425194	3425695
chr8	111370331	111370832
chr11	32857487	32857988
chr1	93773607	93774108
chr4	156192404	156192905
chr6	117147823	117148324
chr1	74025300	74025801
chr17	79177165	79177666
chr6	83598609	83599110
chr12	34487785	34488286
chr12	49477332	49477833
chr4	139175826	139176327
chr10	19472466	19472967
chr3	123053145	123053646
chr4	94056520	94057021
chr7	144929392	144929893
chr6	37494950	37495451
chr8	35629408	35629909
chr15	55319361	55319862
chr3	5220790	5221291
chr14	31022524	31023025
chr3	136812741	136813242
chr2	83659135	83659636
chr19	16484340	16484841
chr2	92432221	92432722
chr12	85203696	85204197
chr2	163642772	163643273
chr18	68674985	68675486
chr9	46104092	46104593
chr1	77535852	77536353
chr2	117462076	117462577
chr3	154192455	154192956
chr10	74817281	74817782
chr5	134704903	134705404
chr11	76196199	76196700
chr13	98955193	98955694
chr15	11699346	11699847
chr9	114501034	114501535
chr7	89429235	89429736
chr9	14611614	14612115
chr2	44114218	44114719
chr13	70836161	70836662
chr13	34419069	34419570
chr10	96722441	96722942
chr4	26922397	26922898
chr19	58850660	58851161
chr9	96572697	96573198
chr4	126155759	126156260
chr18	60597915	60598416
chr13	52974605	52975106
chr6	134903878	134904379
chr17	56194760	56195261
chr3	21217831	21218332
chr8	124571715	124572216
chr1	21613889	21614390
chr2	163481473	163481974
chr4	45132699	45133200
chr1	75495097	75495598
chr6	50372318	50372819
chr18	83314933	83315434
chr3	63542952	63543453
chr17	24799405	24799906
chr10	27395519	27396020
chr1	90177822	90178323
chr10	121002271	121002772
chr6	112219609	112220110
chr13	63665605	63666106
chr2	168954270	168954771
chr19	40767116	40767617
chr13	8959831	8960332
chr16	95234011	95234512
chr10	40546220	40546721
chr11	88559316	88559817
chr3	126701551	126702052
chr14	120175684	120176185
chr4	40850515	40851016
chr17	12274150	12274651
chr16	32058751	32059252
chr7	25197607	25198108
chr1	61131602	61132103
chr10	67789121	67789622
chrX	112694352	112694853
chr2	52868129	52868630
chr4	104048303	104048804
chr1	161289103	161289604
chr2	10110968	10111469
chr1	191416597	191417098
chr9	120303514	120304015
chr18	47643961	47644462
chr7	66325323	66325824
chr5	148740873	148741374
chr2	59470299	59470800
chr3	21962332	21962833
chr10	86337135	86337636
chr9	23224882	23225383
chr13	99477237	99477738
chr11	67828264	67828765
chr6	16920188	16920689
chr1	167305430	167305931
chr3	21818328	21818829
chr7	79278959	79279460
chr2	144701669	144702170
chr13	15094751	15095252
chr10	108436287	108436788
chr3	10092956	10093457
chr1	135758333	135758834
chr17	31982251	31982752
chr10	69998028	69998529
chr10	87885712	87886213
chr6	49109647	49110148
chr13	92656706	92657207
chr12	86793873	86794374
chr11	103387802	103388303
chr13	92580615	92581116
chr9	60477931	60478432
chr18	41730197	41730698
chr11	5096554	5097055
chr11	25814213	25814714
chr18	76259620	76260121
chr10	71183826	71184327
chr13	77278973	77279474
chr9	103090570	103091071
chr3	51156308	51156809
chr6	125412491	125412992
chr4	89273866	89274367
chr18	60723502	60724003
chr7	80052174	80052675
chr10	81541724	81542225
chr12	80216031	80216532
chr2	10622976	10623477
chr11	74881497	74881998
chr9	71663255	71663756
chr19	42001198	42001699
chr15	76117801	76118302
chr5	17135338	17135839
chr7	125479536	125480037
chr1	185086314	185086815
chr16	91678377	91678878
chr3	136738382	136738883
chr16	10494970	10495471
chr2	124718882	124719383
chr1	134584144	134584645
chr12	36163506	36164007
chr7	64192450	64192951
chr2	83740611	83741112
chr19	53413355	53413856
chr11	88614881	88615382
chr12	68833342	68833843
chr2	141275364	141275865
chr3	94755630	94756131
chr2	6569063	6569564
chr17	31793467	31793968
chr6	126509718	126510219
chr17	84603005	84603506
chr1	189037788	189038289
chr1	91362095	91362596
chr10	37282897	37283398
chr19	4002451	4002952
chr9	98623417	98623918
chr6	72770327	72770828
chr11	95383164	95383665
chr17	5807906	5808407
chr9	120776013	120776514
chr12	27977803	27978304
chr2	43271703	43272204
chr3	36342979	36343480
chr17	71892227	71892728
chr3	109030705	109031206
chr18	82489272	82489773
chr13	104588247	104588748
chr9	116223283	116223784
chr7	84604397	84604898
chr2	101997689	101998190
chr19	40409574	40410075
chr6	99101383	99101884
chr7	29984704	29985205
chr12	54493179	54493680
chr12	26060336	26060837
chr11	109545459	109545960
chr14	7851381	7851882
chr1	88861169	88861670
chr6	118858053	118858554
chr9	83307494	83307995
chr2	69763348	69763849
chr11	35955507	35956008
chr8	108265445	108265946
chr11	61294381	61294882
chr13	59453015	59453516
chr13	45513093	45513594
chr13	107676397	107676898
chr8	10629275	10629776
chr5	77154812	77155313
chr8	73100562	73101063
chr5	3345466	3345967
chr3	116345601	116346102
chr4	109421529	109422030
chr18	70610912	70611413
chr14	76687021	76687522
chr15	76886904	76887405
chr17	23543174	23543675
chr2	78412897	78413398
chr12	21418155	21418656
chr2	146532431	146532932
chr8	126973597	126974098
chr17	47311348	47311849
chr5	117182535	117183036
chr15	8940926	8941427
chr18	75555044	75555545
chr4	108362564	108363065
chr16	30735182	30735683
chr12	31936932	31937433
chr6	47318549	47319050
chr13	32924842	32925343
chr11	95800486	95800987
chr8	84023025	84023526
chr9	73774220	73774721
chr16	14951858	14952359
chr2	181242408	181242909
chr6	137966084	137966585
chr17	52766652	52767153
chr1	57820405	57820906
chr3	117073382	117073883
chr4	10611347	10611848
chr9	60899781	60900282
chr13	15602727	15603228
chr7	25901947	25902448
chr9	57870368	57870869
chr1	162566667	162567168
chr5	139950101	139950602
chr12	102625680	102626181
chr11	30265093	30265594
chr16	97357426	97357927
chr11	95096945	95097446
chr14	118474234	118474735
chr15	64363463	64363964
chr7	110840294	110840795
chr8	5133642	5134143
chr12	54806105	54806606
chr8	22081178	22081679
chr1	160258879	160259380
chr16	4405363	4405864
chr14	59806662	59807163
chr7	56225886	56226387
chr13	104506120	104506621
chr12	80125254	80125755
chr1	171293215	171293716
chr16	97417889	97418390
chr14	25353782	25354283
chr13	40868856	40869357
chr18	42973313	42973814
chr8	107116954	107117455
chr1	186601096	186601597
chr8	18645911	18646412
chr8	40431607	40432108
chr11	8674753	8675254
chr15	72986011	72986512
chr2	6320122	6320623
chr3	121468400	121468901
chr2	52925026	52925527
chr4	136528172	136528673
chr12	15821140	15821641
chrX	72047870	72048371
chr11	54750715	54751216
chr6	148318628	148319129
chr15	99379953	99380454
chr15	36843254	36843755
chr11	101179951	101180452
chr16	93547091	93547592
chr6	48828836	48829337
chr10	43830544	43831045
chr6	90508178	90508679
chr14	116912903	116913404
chr4	57815312	57815813
chr4	63717848	63718349
chr11	100478742	100479243
chr7	97356708	97357209
chr7	45140174	45140675
chr10	93431325	93431826
chr3	137337170	137337671
chr19	46830748	46831249
chr8	79048360	79048861
chr8	117259510	117260011
chr5	3463088	3463589
chr7	98924198	98924699
chr3	88516403	88516904
chr5	4311214	4311715
chr15	38997499	38998000
chr9	79154745	79155246
chr5	99140267	99140768
chr2	75716340	75716841
chr12	80368060	80368561
chr18	68297037	68297538
chr16	32915577	32916078
chr3	83433650	83434151
chr8	25638206	25638707
chr7	123293036	123293537
chr2	146376253	146376754
chr9	58296586	58297087
chr5	34319629	34320130
chrX	7728759	7729260
chr14	70166896	70167397
chr8	54200929	54201430
chr10	12106997	12107498
chr1	77214677	77215178
chr16	29657602	29658103
chr3	9753745	9754246
chr5	36390261	36390762
chr8	94954376	94954877
chr4	88902581	88903082
chr2	151002634	151003135
chr6	129414208	129414709
chr2	18049394	18049895
chr18	57205163	57205664
chr4	138939495	138939996
chr9	21564389	21564890
chr5	74144684	74145185
chr16	34880854	34881355
chr4	106996806	106997307
chr3	121645879	121646380
chr7	28923932	28924433
chr5	89615076	89615577
chr9	119055977	119056478
chr12	91064251	91064752
chr17	84402244	84402745
chr7	129764897	129765398
chr13	20163273	20163774
chr7	123027102	123027603
chr15	6279112	6279613
chr8	40655370	40655871
chr14	58520934	58521435
chr3	90081506	90082007
chr10	8890479	8890980
chr2	170543559	170544060
chr5	28367890	28368391
chr3	62434161	62434662
chr19	29523757	29524258
chr11	113117116	113117617
chr3	130943247	130943748
chr1	161330568	161331069
chr2	110167318	110167819
chr5	105735821	105736322
chr9	118271605	118272106
chr2	137757131	137757632
chr9	52103474	52103975
chr11	115838768	115839269
chr8	91377413	91377914
chr16	44890820	44891321
chr10	12949305	12949806
chr15	37215344	37215845
chr18	9673937	9674438
chr16	55274517	55275018
chr6	99619495	99619996
chr16	5137056	5137557
chr18	77120243	77120744
chr14	33340830	33341331
chr4	59200675	59201176
chr6	28758202	28758703
chr7	112826171	112826672
chr4	129913605	129914106
chr11	102375751	102376252
chr13	63109381	63109882
chr10	77441038	77441539
chrX	140505729	140506230
chr8	94871472	94871973
chr13	24195328	24195829
chr12	8954263	8954764
chr16	13769536	13770037
chr7	121041934	121042435
chr17	10301356	10301857
chr15	58538082	58538583
chr5	21212857	21213358
chr3	146390832	146391333
chr5	100322003	100322504
chr10	28087253	28087754
chr17	42874912	42875413
chr14	12603704	12604205
chr5	115524659	115525160
chr13	60069916	60070417
chr5	151686832	151687333
chr8	68276423	68276924
chr6	49314782	49315283
chr2	104705461	104705962
chr15	3755615	3756116
chr1	75289249	75289750
chr17	31991964	31992465
chr6	143153933	143154434
chr10	125961305	125961806
chr16	52333568	52334069
chr17	24362537	24363038
chr1	118364844	118365345
chr15	38968869	38969370
chr2	109945623	109946124
chr4	127347957	127348458
chr6	27502727	27503228
chr5	53565292	53565793
chr16	4881926	4882427
chr13	13472846	13473347
chr5	93024645	93025146
chr11	31663045	31663546
chr10	68446577	68447078
chr12	58955974	58956475
chr11	101152788	101153289
chr2	23075860	23076361
chr9	37359063	37359564
chr17	78388338	78388839
chr8	123516560	123517061
chr3	81102046	81102547
chr4	144893280	144893781
chr4	139298928	139299429
chr9	42098650	42099151
chr9	123164459	123164960
chr18	20239738	20240239
chr10	38909245	38909746
chr19	49697565	49698066
chr16	30603041	30603542
chr7	133782619	133783120
chr6	83482358	83482859
chr17	5911456	5911957
chr14	73351722	73352223
chr19	6852321	6852822
chr18	13082021	13082522
chr6	99143494	99143995
chr18	23682424	23682925
chr13	15660478	15660979
chr13	21262998	21263499
chr9	65408894	65409395
chr10	80247127	80247628
chr7	49195621	49196122
chr4	151841369	151841870
chr17	33810725	33811226
chr1	43047110	43047611
chr1	134079627	134080128
chr9	77707646	77708147
chr15	35915824	35916325
chr13	15707176	15707677
chr18	23437521	23438022
chr18	39030887	39031388
chr3	85666087	85666588
chr5	107755970	107756471
chr16	34880334	34880835
chr5	145222820	145223321
chr3	10092435	10092936
chr6	148318017	148318518
chr9	43231702	43232203
chr10	98373835	98374336
chr9	15064300	15064801
chr2	173712490	173712991
chr18	46226986	46227487
chr18	52938916	52939417
chr9	110358276	110358777
chr5	75544812	75545313
chr2	75391559	75392060
chr12	116268888	116269389
chr7	123293829	123294330
chr15	59064902	59065403
chr14	45992562	45993063
chr5	105586454	105586955
chr12	45080629	45081130
chr13	117728341	117728842
chr18	53994124	53994625
chr6	33638668	33639169
chr5	92369554	92370055
chr4	80949616	80950117
chr8	71316519	71317020
chr1	189777120	189777621
chr6	9498890	9499391
chr14	121225951	121226452
chr13	91458653	91459154
chr5	124376341	124376842
chr17	24767047	24767548
chr13	51979245	51979746
chr8	14553822	14554323
chr4	98142801	98143302
chr1	82324397	82324898
chr15	36950324	36950825
chr9	63721647	63722148
chr15	27942111	27942612
chr4	105323483	105323984
chr5	105804707	105805208
chr10	26175399	26175900
chr9	21600986	21601487
chr8	126847852	126848353
chr8	83898307	83898808
chr7	92742809	92743310
chr17	27237919	27238420
chr19	29945489	29945990
chr11	118361046	118361547
chrX	9821084	9821585
chr15	102395088	102395589
chr8	22534557	22535058
chr18	11465666	11466167
chr2	150772834	150773335
chr10	111482603	111483104
chr5	122654457	122654958
chr1	82032283	82032784
chr5	31682193	31682694
chr11	8484522	8485023
chr19	25383328	25383829
chr3	64099289	64099790
chr13	43991701	43992202
chr14	46969239	46969740
chr8	34429242	34429743
chr13	95924182	95924683
chr5	93017565	93018066
chr8	120543993	120544494
chr10	120719944	120720445
chr17	67297838	67298339
chr6	141246906	141247407
chr12	40888762	40889263
chr4	41615606	41616107
chr2	129212511	129213012
chr16	32815968	32816469
chr1	125518956	125519457
chr8	124864857	124865358
chr1	132098911	132099412
chr13	80939963	80940464
chr11	43929087	43929588
chr4	126792681	126793182
chr1	67113274	67113775
chr11	86473519	86474020
chr11	102924334	102924835
chr7	112444496	112444997
chr9	109855715	109856216
chr2	152820309	152820810
chr3	38128359	38128860
chr12	110454243	110454744
chr3	32472145	32472646
chr17	28213060	28213561
chr18	11400857	11401358
chr4	89427298	89427799
chr6	43480650	43481151
chr4	97868266	97868767
chr11	72010927	72011428
chr7	67437588	67438089
chr2	30200115	30200616
chr9	69442271	69442772
chr9	56129635	56130136
chr17	28515329	28515830
chr11	100287038	100287539
chr13	41330984	41331485
chr15	69871270	69871771
chr5	3635926	3636427
chr12	12810234	12810735
chr11	51957828	51958329
chr2	131991428	131991929
chr8	36093848	36094349
chr10	12931921	12932422
chr13	63304378	63304879
chr3	81922800	81923301
chr18	79196604	79197105
chr11	94566451	94566952
chr11	18369309	18369810
chr10	121470245	121470746
chr18	4827115	4827616
chr15	12438143	12438644
chr9	95514264	95514765
chr14	46060903	46061404
chrX	106840333	106840834
chr9	117968696	117969197
chr10	86325975	86326476
chr13	67512327	67512828
chr11	68680965	68681466
chr17	31841685	31842186
chr14	14101682	14102183
chr18	32437559	32438060
chr4	137481174	137481675
chr1	90600993	90601494
chr15	84166739	84167240
chr12	46667479	46667980
chr1	91248135	91248636
chr7	81191016	81191517
chr14	121190326	121190827
chr2	163417642	163418143
chr6	112898392	112898893
chr17	63994651	63995152
chr15	32148720	32149221
chr14	59552018	59552519
chr19	24725259	24725760
chr8	72993750	72994251
chr11	75163328	75163829
chr5	143047534	143048035
chr15	50695549	50696050
chr11	121143278	121143779
chr1	156222334	156222835
chr4	97985928	97986429
chr15	90709173	90709674
chr13	104697800	104698301
chr16	78737835	78738336
chr4	86725097	86725598
chr10	60803744	60804245
chr9	16172229	16172730
chr1	16796421	16796922
chr6	98866072	98866573
chr1	10113725	10114226
chr15	57666759	57667260
chr7	101316644	101317145
chr4	97780935	97781436
chr2	60862900	60863401
chr19	37886639	37887140
chr9	35332619	35333120
chrX	13244586	13245087
chr11	57601086	57601587
chr2	49574133	49574634
chr2	91895383	91895884
chr11	117372137	117372638
chrX	140599115	140599616
chr11	43960614	43961115
chr18	67469674	67470175
chr11	100605028	100605529
chr11	79943605	79944106
chr6	61263078	61263579
chr8	33927197	33927698
chr13	53188420	53188921
chr3	124298350	124298851
chr10	68976557	68977058
chr19	42676613	42677114
chr14	79504249	79504750
chr18	66679699	66680200
chr4	141721037	141721538
chr3	104441393	104441894
chr17	35148520	35149021
chr5	149398379	149398880
chr1	104613506	104614007
chr17	35696639	35697140
chr10	13577029	13577530
chr4	149996373	149996874
chr1	113210026	113210527
chr7	74022463	74022964
chr11	4336124	4336625
chr11	8503715	8504216
chr5	148562695	148563196
chr13	113390440	113390941
chr3	90082804	90083305
chr5	99216608	99217109
chr1	85933024	85933525
chr1	152691326	152691827
chr7	109834862	109835363
chr13	52361371	52361872
chrX	78534212	78534713
chr17	15646705	15647206
chr11	67598178	67598679
chr1	164237967	164238468
chr12	65501944	65502445
chr5	143545932	143546433
chr16	92464420	92464921
chr5	44587266	44587767
chr8	15223756	15224257
chr10	95623120	95623621
chr13	101929807	101930308
chr15	31502266	31502767
chr9	71269704	71270205
chr3	30467972	30468473
chr15	90717660	90718161
chr18	20641612	20642113
chr2	52952748	52953249
chr7	16608927	16609428
chr3	27472326	27472827
chr7	24459737	24460238
chr11	113651542	113652043
chr13	53096579	53097080
chr2	84636168	84636669
chr17	40806380	40806881
chr5	134644721	134645222
chr8	107093911	107094412
chr6	99521843	99522344
chr3	102152805	102153306
chr1	16207040	16207541
chr13	110392545	110393046
chr7	19182351	19182852
chr6	99057067	99057568
chr8	44973012	44973513
chr10	108531668	108532169
chr11	62487895	62488396
chr18	82492666	82493167
chrX	160600833	160601334
chr1	180981240	180981741
chr6	42544742	42545243
chr19	46454806	46455307
chr18	38918819	38919320
chr11	68864875	68865376
chr16	97495982	97496483
chr18	44471582	44472083
chr17	49691808	49692309
chr9	46207051	46207552
chr11	30197702	30198203
chr14	21747750	21748251
chr4	67188096	67188597
chr12	24670226	24670727
chr17	29006678	29007179
chr7	109561732	109562233
chr1	88437708	88438209
chr12	104904049	104904550
chr17	14455091	14455592
chr4	62367527	62368028
chr17	84509509	84510010
chr10	86333223	86333724
chr2	181673527	181674028
chr2	152884281	152884782
chr2	20533841	20534342
chr16	38399436	38399937
chr10	67771717	67772218
chrX	51398982	51399483
chr10	39630242	39630743
chr12	79944597	79945098
chr9	29065782	29066283
chr9	61289649	61290150
chr2	68950069	68950570
chr16	35741815	35742316
chr14	47808429	47808930
chr13	52994445	52994946
chr2	113609951	113610452
chr2	59741513	59742014
chr11	16737313	16737814
chr9	62103529	62104030
chr18	46675928	46676429
chr5	131733227	131733728
chr1	31156135	31156636
chr1	92050975	92051476
chr8	124959513	124960014
chr15	88850904	88851405
chr7	113038194	113038695
chr7	83229631	83230132
chr10	61649286	61649787
chr2	30700246	30700747
chr15	78801634	78802135
chr12	39950329	39950830
chr17	28290257	28290758
chr4	149822659	149823160
chr11	86610218	86610719
chr17	25757569	25758070
chr8	107821399	107821900
chr12	33338193	33338694
chr6	125442518	125443019
chr5	92384826	92385327
chr13	28731976	28732477
chr8	46446440	46446941
chr15	55847195	55847696
chr7	120459135	120459636
chr10	117697425	117697926
chr5	114594657	114595158
chr2	34528485	34528986
chr16	95241520	95242021
chr19	37269799	37270300
chr4	83551347	83551848
chr14	25174369	25174870
chr3	130079219	130079720
chr6	126626957	126627458
chr15	47386589	47387090
chr13	46991582	46992083
chr5	28412272	28412773
chr10	19441928	19442429
chrX	140529178	140529679
chr9	107734415	107734916
chr19	47834585	47835086
chr19	20261547	20262048
chr10	120232456	120232957
chr11	86961154	86961655
chr12	111206872	111207373
chr15	50267561	50268062
chr9	61377718	61378219
chr1	184442636	184443137
chr4	53115335	53115836
chr5	142769571	142770072
chr11	9469289	9469790
chr18	34934795	34935296
chr1	163089540	163090041
chr4	141279245	141279746
chr2	76571647	76572148
chr15	57560891	57561392
chr14	17061619	17062120
chr7	95901446	95901947
chr12	31294491	31294992
chr3	79261900	79262401
chr16	31641679	31642180
chr7	144235170	144235671
chrX	7161750	7162251
chr15	80842437	80842938
chr1	122100444	122100945
chr16	31176209	31176710
chr4	12134761	12135262
chr10	116126050	116126551
chr16	91752111	91752612
chr11	65490555	65491056
chr2	38283411	38283912
chr4	32520683	32521184
chr11	121064150	121064651
chr8	77999371	77999872
chr17	12120187	12120688
chr16	55560098	55560599
chr9	56214506	56215007
chr1	170438505	170439006
chr10	128204228	128204729
chr8	96040170	96040671
chr1	164793867	164794368
chr9	44588536	44589037
chr14	21272528	21273029
chr8	104061246	104061747
chr5	118449059	118449560
chr10	68103372	68103873
chr18	9277715	9278216
chr2	25149600	25150101
chr2	158032207	158032708
chr4	134683901	134684402
chr15	101320698	101321199
chr1	170473422	170473923
chr14	16901712	16902213
chr11	16716586	16717087
chr11	104669221	104669722
chr4	139233801	139234302
chr19	11052877	11053378
chr9	61846859	61847360
chr5	25062505	25063006
chr2	46244587	46245088
chr12	110769899	110770400
chr4	114422952	114423453
chr4	139275712	139276213
chr11	62309315	62309816
chr10	25918051	25918552
chr18	3464839	3465340
chr11	97575000	97575501
chr19	41474787	41475288
chr9	73737246	73737747
chr6	102550517	102551018
chr6	140478108	140478609
chr14	103102274	103102775
chrX	36587211	36587712
chr10	99948736	99949237
chr1	138571718	138572219
chr4	64306854	64307355
chr11	117962132	117962633
chr6	134614636	134615137
chr3	66973603	66974104
chr1	64797161	64797662
chr2	113654618	113655119
chr17	35922487	35922988
chr8	26864866	26865367
chr3	145708569	145709070
chr7	111528389	111528890
chr1	37018958	37019459
chrX	70311763	70312264
chr6	92854805	92855306
chr2	118038720	118039221
chr10	24464591	24465092
chr7	90019537	90020038
chr2	65083297	65083798
chr1	143728099	143728600
chr19	58654185	58654686
chr1	30903730	30904231
chr5	118195104	118195605
chr5	148978358	148978859
chrX	136248731	136249232
chr6	145369200	145369701
chr4	139637806	139638307
chr9	53301178	53301679
chr5	135898894	135899395
chr19	46970378	46970879
chr14	57894227	57894728
chr4	88957154	88957655
chr5	21217745	21218246
chr7	88468477	88468978
chr3	154755169	154755670
chr7	89567757	89568258
chr2	152819740	152820241
chr18	70476462	70476963
chr2	143852258	143852759
chr8	31444863	31445364
chr8	24568623	24569124
chr6	88055955	88056456
chr12	51578119	51578620
chr3	151828013	151828514
chr13	35793460	35793961
chr12	85289193	85289694
chr4	87806177	87806678
chr7	109602501	109603002
chr11	95572044	95572545
chr13	80936407	80936908
chr4	139386971	139387472
chr2	132206221	132206722
chr19	45813234	45813735
chr2	150770711	150771212
chr7	113524942	113525443
chr13	52736092	52736593
chr9	106206206	106206707
chr3	27550905	27551406
chr18	39873561	39874062
chr7	111871581	111872082
chr16	32742666	32743167
chr3	132929932	132930433
chr1	164606375	164606876
chr14	23758290	23758791
chr19	31751286	31751787
chr5	101845486	101845987
chr5	89884918	89885419
chr16	35101758	35102259
chr3	41489571	41490072
chr3	144089628	144090129
chr17	25431706	25432207
chr3	117038491	117038992
chr12	16870944	16871445
chr10	95864632	95865133
chr4	109204352	109204853
chr11	93987563	93988064
chr4	63156861	63157362
chr15	103233009	103233510
chr11	51756928	51757429
chr6	90862264	90862765
chr17	36064890	36065391
chr16	10299578	10300079
chr8	44228377	44228878
chr16	63684213	63684714
chr4	108458508	108459009
chr6	72586699	72587200
chr14	20749762	20750263
chr5	31968360	31968861
chr11	74448068	74448569
chr8	119572865	119573366
chr18	52523112	52523613
chr17	4779014	4779515
chr4	141822907	141823408
chr4	87749222	87749723
chr5	139389613	139390114
chr8	64688659	64689160
chr8	85470296	85470797
chr16	97560710	97561211
chr3	51547801	51548302
chrX	164233324	164233825
chr19	36646091	36646592
chr19	61158352	61158853
chr5	32564596	32565097
chr3	88030519	88031020
chr6	4171568	4172069
chr1	134097858	134098359
chr16	21997173	21997674
chr8	8732088	8732589
chr11	8569597	8570098
chr8	21955200	21955701
chr8	77422821	77423322
chr9	42187788	42188289
chr2	29387252	29387753
chr6	99081164	99081665
chr2	94449559	94450060
chr6	124796089	124796590
chr4	22420561	22421062
chr5	99203419	99203920
chr1	73251840	73252341
chr2	93791440	93791941
chr11	98134762	98135263
chr2	68436176	68436677
chr5	143060763	143061264
chr6	145761098	145761599
chr6	100879502	100880003
chr1	15926309	15926810
chr5	21397766	21398267
chr5	115514257	115514758
chr4	107374659	107375160
chr2	120952131	120952632
chr9	50724618	50725119
chr5	118154657	118155158
chr1	164455938	164456439
chr5	92112703	92113204
chr16	91441426	91441927
chr6	13061093	13061594
chr19	12463635	12464136
chr2	108517254	108517755
chr6	24657610	24658111
chr5	62892734	62893235
chr8	27249774	27250275
chr1	162143814	162144315
chr13	31531523	31532024
chr12	101018469	101018970
chr6	115542183	115542684
chr11	94445285	94445786
chr6	34725933	34726434
chr11	68870225	68870726
chr11	117965125	117965626
chr2	143917595	143918096
chr7	110784982	110785483
chr9	63701450	63701951
chr5	136585137	136585638
chr1	156037324	156037825
chrX	49280026	49280527
chr15	58370067	58370568
chr13	95611112	95611613
chr5	147459811	147460312
chr1	95074214	95074715
chr6	51022817	51023318
chr4	117056644	117057145
chr3	9400172	9400673
chr13	98535273	98535774
chr13	32267365	32267866
chr14	101853698	101854199
chr13	52067986	52068487
chr6	87223376	87223877
chr5	101272596	101273097
chr10	26828703	26829204
chr1	134092226	134092727
chr19	23775685	23776186
chr9	87933169	87933670
chr6	97616071	97616572
chr10	128968885	128969386
chr17	27947138	27947639
chr9	72641372	72641873
chr10	61412973	61413474
chr15	84924877	84925378
chr14	70581588	70582089
chr16	33504112	33504613
chr1	188756630	188757131
chr8	10965239	10965740
chr10	76261383	76261884
chr12	41445415	41445916
chr10	13576513	13577014
chr2	19327487	19327988
chr16	94843002	94843503
chr5	76960384	76960885
chr1	88639332	88639833
chr13	48962435	48962936
chr17	4949099	4949600
chr2	72785639	72786140
chr12	85462248	85462749
chr4	88955451	88955952
chr11	4263217	4263718
chr1	44553961	44554462
chr9	70242509	70243010
chr7	65469629	65470130
chr15	37192764	37193265
chr14	45320779	45321280
chr4	45487703	45488204
chr13	95553841	95554342
chr4	123341790	123342291
chr8	94767006	94767507
chr6	148662367	148662868
chr3	27988167	27988668
chr1	89528829	89529330
chr10	24395977	24396478
chr13	99475367	99475868
chr16	43130991	43131492
chr1	90231515	90232016
chr9	74906876	74907377
chr6	34552705	34553206
chr9	40981083	40981584
chr17	34134314	34134815
chr11	43957905	43958406
chr14	32015914	32016415
chr14	34085625	34086126
chr19	27337993	27338494
chr14	75794267	75794768
chr16	24475486	24475987
chr7	119762253	119762754
chr18	46948774	46949275
chr5	76437111	76437612
chr13	113023387	113023888
chr14	30907673	30908174
chr4	97730552	97731053
chr2	172413119	172413620
chr7	71103909	71104410
chr10	120801714	120802215
chr15	78796463	78796964
chr1	174432668	174433169
chr13	40938543	40939044
chr18	82488753	82489254
chr5	101870457	101870958
chr6	15738291	15738792
chr6	91153730	91154231
chr3	145898928	145899429
chr1	177470028	177470529
chr16	76540918	76541419
chr15	61797819	61798320
chr5	144313577	144314078
chr13	63096763	63097264
chr16	11444448	11444949
chr18	12915136	12915637
chr4	133897212	133897713
chr2	156691132	156691633
chr2	13977525	13978026
chr9	116221524	116222025
chr4	150889905	150890406
chr7	25305413	25305914
chr17	65942385	65942886
chr12	69448343	69448844
chr5	28419066	28419567
chr7	84651852	84652353
chr11	100067529	100068030
chr12	3854364	3854865
chr11	96321736	96322237
chr1	56515993	56516494
chr16	32728709	32729210
chr11	74183544	74184045
chr14	31931881	31932382
chr12	69516524	69517025
chr12	26193979	26194480
chr1	84199926	84200427
chr11	20638819	20639320
chr11	54217493	54217994
chr12	85624502	85625003
chr18	79013797	79014298
chr9	61397014	61397515
chr16	20371664	20372165
chr17	78218412	78218913
chr12	111417246	111417747
chr10	41474942	41475443
chr4	139250011	139250512
chr13	83247861	83248362
chr3	31838727	31839228
chr16	34389447	34389948
chr1	57489958	57490459
chr2	118007906	118008407
chr4	134081639	134082140
chr11	115799314	115799815
chr3	86793837	86794338
chr15	59552383	59552884
chr2	119744516	119745017
chr17	85881673	85882174
chr8	34947807	34948308
chr13	71363793	71364294
chr15	36781918	36782419
chr3	60504675	60505176
chr2	27331054	27331555
chr8	41014969	41015470
chr9	32595221	32595722
chr14	46635275	46635776
chr1	146999974	147000475
chr14	65105482	65105983
chr6	8694921	8695422
chr10	128931323	128931824
chr4	119938838	119939339
chr13	41551598	41552099
chr17	7167134	7167635
chr12	75833164	75833665
chr5	32065999	32066500
chr1	72780680	72781181
chr2	38851713	38852214
chr5	73538943	73539444
chr1	91180642	91181143
chr15	79575522	79576023
chr10	13432082	13432583
chr17	23698524	23699025
chr14	73295465	73295966
chr5	31762744	31763245
chr9	46215533	46216034
chr15	102017904	102018405
chr15	42838791	42839292
chr2	102965597	102966098
chr9	69475791	69476292
chr4	129795804	129796305
chr1	155088650	155089151
chr1	164458119	164458620
chr8	123710270	123710771
chr12	76541643	76542144
chr14	101924820	101925321
chr4	106628361	106628862
chr5	73782628	73783129
chr15	12753192	12753693
chr5	123035041	123035542
chr9	52105314	52105815
chr16	34352605	34353106
chr9	34350079	34350580
chr2	152827624	152828125
chr2	31962891	31963392
chr12	73824914	73825415
chrX	71853688	71854189
chr8	70490134	70490635
chr2	101987762	101988263
chr13	73970978	73971479
chr8	56284907	56285408
chr6	81173015	81173516
chr19	45548214	45548715
chrX	99604990	99605491
chr6	131321812	131322313
chr4	141187354	141187855
chr10	94128262	94128763
chr9	78022658	78023159
chr3	132964636	132965137
chr7	110087905	110088406
chr5	125071827	125072328
chr12	85330081	85330582
chr4	116672636	116673137
chr16	35004260	35004761
chr7	99100506	99101007
chr1	89524271	89524772
chr17	24151240	24151741
chr4	116007726	116008227
chr2	120656723	120657224
chr12	54807504	54808005
chr5	97995864	97996365
chr6	119669617	119670118
chr15	96697306	96697807
chr18	24206911	24207412
chr11	99102807	99103308
chr11	22517715	22518216
chr4	53316787	53317288
chr11	8572550	8573051
chrX	167032548	167033049
chr13	107873301	107873802
chr8	95810128	95810629
chr19	10591615	10592116
chr2	116101164	116101665
chr2	173056734	173057235
chr15	37755515	37756016
chr19	26815835	26816336
chr16	13611294	13611795
chr18	75279913	75280414
chr3	27707774	27708275
chr9	119053871	119054372
chr14	66499846	66500347
chrX	143501258	143501759
chr13	70731311	70731812
chr11	19992773	19993274
chr9	118979791	118980292
chr6	8832915	8833416
chr6	115650864	115651365
chr11	113735119	113735620
chr5	35856202	35856703
chr15	35076683	35077184
chr11	5421841	5422342
chr11	109367203	109367704
chr10	24961098	24961599
chr10	94466916	94467417
chr16	50835659	50836160
chr4	32248193	32248694
chr1	162506508	162507009
chr10	21674869	21675370
chr4	149171462	149171963
chrX	17466281	17466782
chr11	115746607	115747108
chr13	97609274	97609775
chr13	15761416	15761917
chr17	13699608	13700109
chr4	118542994	118543495
chr14	9688621	9689122
chr9	71542236	71542737
chr2	50589211	50589712
chr13	41331651	41332152
chr3	10211768	10212269
chr14	54227312	54227813
chr6	135447754	135448255
chr2	125932695	125933196
chr3	149117274	149117775
chr11	3329853	3330354
chr12	21166818	21167319
chr6	125318829	125319330
chr16	30047271	30047772
chr7	98330474	98330975
chr8	72208573	72209074
chr7	29179164	29179665
chr11	12072242	12072743
chr3	102751059	102751560
chr11	16795805	16796306
chr11	77160293	77160794
chr6	135040472	135040973
chr5	145234593	145235094
chr9	116087174	116087675
chr4	150724753	150725254
chr7	48813449	48813950
chr18	83813079	83813580
chr10	24597839	24598340
chr7	28619124	28619625
chr7	109905537	109906038
chr2	151959170	151959671
chr4	89475688	89476189
chr14	20973781	20974282
chr8	108706759	108707260
chr4	55775950	55776451
chr11	76314765	76315266
chr2	120129246	120129747
chr11	54597714	54598215
chr16	52433123	52433624
chr11	117999636	118000137
chr7	107675401	107675902
chr13	45820470	45820971
chr14	120706040	120706541
chr6	38857429	38857930
chr14	32004524	32005025
chr11	99076616	99077117
chr1	137507358	137507859
chr4	133625705	133626206
chr2	52959834	52960335
chr16	37685572	37686073
chr2	6077443	6077944
chr14	18830448	18830949
chr1	90222938	90223439
chr16	30645694	30646195
chr2	152785574	152786075
chr11	70845700	70846201
chr16	57526845	57527346
chr10	116996162	116996663
chr13	95890765	95891266
chr12	16921993	16922494
chr2	36048041	36048542
chr18	38205253	38205754
chr8	12934417	12934918
chr11	19849857	19850358
chr15	86092268	86092769
chr12	29962577	29963078
chr19	32600986	32601487
chr18	35810647	35811148
chr12	45072935	45073436
chr17	30611302	30611803
chr5	107195998	107196499
chr14	99826610	99827111
chr2	3659472	3659973
chr9	37365073	37365574
chr9	66171172	66171673
chr8	103626295	103626796
chr3	29976523	29977024
chr2	148399243	148399744
chr8	65046503	65047004
chr1	86437732	86438233
chr10	18370710	18371211
chr14	68427196	68427697
chr1	184852272	184852773
chr15	58761673	58762174
chr7	112298187	112298688
chr13	81656239	81656740
chr11	56612199	56612700
chr3	114416024	114416525
chr8	73197697	73198198
chr7	19378460	19378961
chr15	83408608	83409109
chr19	53649818	53650319
chr8	12609444	12609945
chr4	33260168	33260669
chrX	74424285	74424786
chr17	65437011	65437512
chr11	109086827	109087328
chr3	98379209	98379710
chr14	34358047	34358548
chr9	66240423	66240924
chr8	83619485	83619986
chr4	18053300	18053801
chr10	22172740	22173241
chr6	135351462	135351963
chr2	110192230	110192731
chr10	86332721	86333222
chr16	97756514	97757015
chr17	83337452	83337953
chr7	45677520	45678021
chr9	45042249	45042750
chr12	44639511	44640012
chr8	36577742	36578243
chr3	126698874	126699375
chr16	43582594	43583095
chr6	122571214	122571715
chr7	121044144	121044645
chr9	102729410	102729911
chr17	36835508	36836009
chr16	13588950	13589451
chr7	63911222	63911723
chr7	113460955	113461456
chr10	108530999	108531500
chr7	143475847	143476348
chr5	64703556	64704057
chr2	75960516	75961017
chr9	103028968	103029469
chr11	102542172	102542673
chr17	44702840	44703341
chr2	108847195	108847696
chr4	139262228	139262729
chr10	61426077	61426578
chr8	88228233	88228734
chr1	151675689	151676190
chr9	120601550	120602051
chr10	20225828	20226329
chr12	111705077	111705578
chr6	99094563	99095064
chr13	47042246	47042747
chr17	75277130	75277631
chr10	99298218	99298719
chr3	104707733	104708234
chr2	170174347	170174848
chr8	84660768	84661269
chr14	61360888	61361389
chr4	72198870	72199371
chr11	103350926	103351427
chr5	46514437	46514938
chr1	74434542	74435043
chr3	85971596	85972097
chr11	64711696	64712197
chr15	81102146	81102647
chr3	149719433	149719934
chr7	97845479	97845980
chr13	45469617	45470118
chr6	37225143	37225644
chr5	139198680	139199181
chr10	81573067	81573568
chr5	124450226	124450727
chr5	105680880	105681381
chr13	98476254	98476755
chrX	13281718	13282219
chr7	16368850	16369351
chr4	132905959	132906460
chr4	149557902	149558403
chr5	123975793	123976294
chrX	47615501	47616002
chr4	105936708	105937209
chr11	97813744	97814245
chr5	67473181	67473682
chr17	63294820	63295321
chr10	11229627	11230128
chr4	118543502	118544003
chr7	102823537	102824038
chr4	103264047	103264548
chr18	63208605	63209106
chr8	22744526	22745027
chr3	116950760	116951261
chr10	79824381	79824882
chr11	68144673	68145174
chr18	38985979	38986480
chr6	90506820	90507321
chr3	121672287	121672788
chr4	102587543	102588044
chr19	10267885	10268386
chr10	111460281	111460782
chr8	70200082	70200583
chr11	77587338	77587839
chr5	134454620	134455121
chr18	50011440	50011941
chr2	34231358	34231859
chr1	191640209	191640710
chr2	3822391	3822892
chr14	21586273	21586774
chr13	23366074	23366575
chr7	112299144	112299645
chr8	108743142	108743643
chr4	57842807	57843308
chr11	32075139	32075640
chr3	131529908	131530409
chr2	168826917	168827418
chr2	160974142	160974643
chr13	5346221	5346722
chr8	122639400	122639901
chr14	25208547	25209048
chr4	130171823	130172324
chr10	86946972	86947473
chr10	26854590	26855091
chr9	70888954	70889455
chr11	103961328	103961829
chr6	13582039	13582540
chr2	77501686	77502187
chr11	115509812	115510313
chr2	38647588	38648089
chr11	76372102	76372603
chr3	10277396	10277897
chr10	13270190	13270691
chr16	38100528	38101029
chr8	88541558	88542059
chr15	74201788	74202289
chr17	31995629	31996130
chr6	49373889	49374390
chr6	32511999	32512500
chr9	55424075	55424576
chr1	120655069	120655570
chr2	35543867	35544368
chr7	34967425	34967926
chr3	68513694	68514195
chr10	93724077	93724578
chr5	104240416	104240917
chr9	120013323	120013824
chr6	146944933	146945434
chr3	135546363	135546864
chr19	6476866	6477367
chr4	44281556	44282057
chr1	36861562	36862063
chr6	66124525	66125026
chr11	58021604	58022105
chr15	31619594	31620095
chr15	58323950	58324451
chr5	74141911	74142412
chr1	133695846	133696347
chr3	94949579	94950080
chr10	19956664	19957165
chrX	169863793	169864294
chr19	40410125	40410626
chr15	12315901	12316402
chr4	137231536	137232037
chr2	129179995	129180496
chr10	63377446	63377947
chr6	118629959	118630460
chr12	54940359	54940860
chr9	23151964	23152465
chr4	81388112	81388613
chr2	75803068	75803569
chr3	57287394	57287895
chr7	27259916	27260417
chr12	24895278	24895779
chr1	134346635	134347136
chr11	56425286	56425787
chr6	89282577	89283078
chr11	74443248	74443749
chr1	170392860	170393361
chr14	65376487	65376988
chr1	56286279	56286780
chr19	24554712	24555213
chr16	95742994	95743495
chr17	48185159	48185660
chr18	5701323	5701824
chr11	50421820	50422321
chr6	48829598	48830099
chr18	78766989	78767490
chrX	134589763	134590264
chr14	118763837	118764338
chr9	69713099	69713600
chr10	121464980	121465481
chr11	117154076	117154577
chr16	78283138	78283639
chr11	79885765	79886266
chr1	184911765	184912266
chr15	96598858	96599359
chr4	114425866	114426367
chrX	101920490	101920991
chr6	140874810	140875311
chr8	108884898	108885399
chr18	25755282	25755783
chr3	102743115	102743616
chr17	3394931	3395432
chr2	117743751	117744252
chr13	95038245	95038746
chr9	75263980	75264481
chr18	37933049	37933550
chr7	118908348	118908849
chr2	151536525	151537026
chr11	52340945	52341446
chr2	151961190	151961691
chr3	75954817	75955318
chr15	31997037	31997538
chr6	30174005	30174506
chr2	130496900	130497401
chr4	11047413	11047914
chr6	72650385	72650886
chr12	113051909	113052410
chr1	16393514	16394015
chr2	102997774	102998275
chr9	54787929	54788430
chr7	46029831	46030332
chr7	25816726	25817227
chr15	59105913	59106414
chr14	70272414	70272915
chr5	51710636	51711137
chr4	133619395	133619896
chr12	35220039	35220540
chr1	157633456	157633957
chr9	32223802	32224303
chr2	101729409	101729910
chr3	37917431	37917932
chr11	67538527	67539028
chr17	33812527	33813028
chr19	54040266	54040767
chr6	34579428	34579929
chr11	75546208	75546709
chr9	8558459	8558960
chr16	45946251	45946752
chr12	76004612	76005113
chr5	111675580	111676081
chr10	79900867	79901368
chr2	121810866	121811367
chr4	144983929	144984430
chr5	151156040	151156541
chr1	150463036	150463537
chr7	75633524	75634025
chr8	41115554	41116055
chr11	20616049	20616550
chr14	14596342	14596843
chr5	12378926	12379427
chr12	24843570	24844071
chr15	77833361	77833862
chr11	3393164	3393665
chr7	80077773	80078274
chr14	114425371	114425872
chrX	103986126	103986627
chr12	8779776	8780277
chr1	79191019	79191520
chr18	74011451	74011952
chr17	10909269	10909770
chr8	128459655	128460156
chr5	147427993	147428494
chr6	145336336	145336837
chr18	54037133	54037634
chr10	55926915	55927416
chr18	36403074	36403575
chr1	119503378	119503879
chr11	118233874	118234375
chr7	116336140	116336641
chr12	35573372	35573873
chr11	108780852	108781353
chr4	33544153	33544654
chr15	81806900	81807401
chr5	114689777	114690278
chr12	79793371	79793872
chr9	34204445	34204946
chr7	35134604	35135105
chr15	91050128	91050629
chr11	116488567	116489068
chr10	69926225	69926726
chr15	59585475	59585976
chr9	86627610	86628111
chr9	102778019	102778520
chr5	115126278	115126779
chr10	121624622	121625123
chr2	129038325	129038826
chr9	9199483	9199984
chr9	30633192	30633693
chr2	132266395	132266896
chr11	75470653	75471154
chr9	94567640	94568141
chr13	51836967	51837468
chrX	13469138	13469639
chr12	28501703	28502204
chr10	24556556	24557057
chr11	70878321	70878822
chr14	14071394	14071895
chr5	92098680	92099181
chr14	54098140	54098641
chr1	157081278	157081779
chr3	70314200	70314701
chr1	63998836	63999337
chr10	116750868	116751369
chr6	56901709	56902210
chr5	136171938	136172439
chr18	84848739	84849240
chr12	69447816	69448317
chr4	114690099	114690600
chr11	65215294	65215795
chr5	5692263	5692764
chr13	58924459	58924960
chr10	94789124	94789625
chr6	91727088	91727589
chr10	37313392	37313893
chr17	10463743	10464244
chr11	77785806	77786307
chr10	100015461	100015962
chr7	29281831	29282332
chr14	14513328	14513829
chr12	52602762	52603263
chr1	58462942	58463443
chr17	35601645	35602146
chr9	114924423	114924924
chr8	73135041	73135542
chr2	134800206	134800707
chr2	165969318	165969819
chr19	46124570	46125071
chr9	69154616	69155117
chr17	29652306	29652807
chr5	150578709	150579210
chr4	10337515	10338016
chr16	92407763	92408264
chr12	41942899	41943400
chr17	12755976	12756477
chr11	101056869	101057370
chr17	65643106	65643607
chr17	88627077	88627578
chr17	78507359	78507860
chr5	142526874	142527375
chr14	27185086	27185587
chr18	80086124	80086625
chr15	35663795	35664296
chr11	106178562	106179063
chr1	119580182	119580683
chr17	47600004	47600505
chr6	95886566	95887067
chr19	38614246	38614747
chr4	28542176	28542677
chr14	57882615	57883116
chr10	12690590	12691091
chr4	130172333	130172834
chr6	115634007	115634508
chr1	183639299	183639800
chr6	31517989	31518490
chr14	45996591	45997092
chr12	24844191	24844692
chr12	52400059	52400560
chr1	21767701	21768202
chr6	82760859	82761360
chr1	89491557	89492058
chr14	59759854	59760355
chr15	98049088	98049589
chr9	15194785	15195286
chr16	34274539	34275040
chr4	133057638	133058139
chr6	57813460	57813961
chr18	38145529	38146030
chr16	8715759	8716260
chr11	93996994	93997495
chr4	139218436	139218937
chr13	23537866	23538367
chr6	8347077	8347578
chr12	80270828	80271329
chr9	34231514	34232015
chr5	12219632	12220133
chr4	116438538	116439039
chr2	158153641	158154142
chr4	63296730	63297231
chr3	126609728	126610229
chr2	112482480	112482981
chr12	119426146	119426647
chr8	127126542	127127043
chr17	32266870	32267371
chr12	69760666	69761167
chr1	194677728	194678229
chr10	68247391	68247892
chr7	110288056	110288557
chr4	88071751	88072252
chr13	54647400	54647901
chr16	31019429	31019930
chr6	136427165	136427666
chr9	116218646	116219147
chr10	121962029	121962530
chr15	40954111	40954612
chr13	42656920	42657421
chr7	66591822	66592323
chr17	88630516	88631017
chr9	116231866	116232367
chr11	105944271	105944772
chr18	47312780	47313281
chr8	66860852	66861353
chr1	92113240	92113741
chr1	58415773	58416274
chr1	88639848	88640349
chr9	35420671	35421172
chr12	82209679	82210180
chr14	105664816	105665317
chr1	126917804	126918305
chr8	8392210	8392711
chr10	128980968	128981469
chr4	88472803	88473304
chr12	80365168	80365669
chr7	95519940	95520441
chr2	110989550	110990051
chr1	172550543	172551044
chr1	133695309	133695810
chr15	84712553	84713054
chr3	137778095	137778596
chr3	103002345	103002846
chr19	12596969	12597470
chr8	69847602	69848103
chr4	141345297	141345798
chr3	94932701	94933202
chr14	61042248	61042749
chr13	31312626	31313127
chr6	89841390	89841891
chr5	36678666	36679167
chr3	98030915	98031416
chr3	36480401	36480902
chr15	12629130	12629631
chr11	103234267	103234768
chr5	92961757	92962258
chr18	60746811	60747312
chr6	135000203	135000704
chr6	17247897	17248398
chr18	23920914	23921415
chr7	112278613	112279114
chr12	69385816	69386317
chr15	100318181	100318682
chr14	22647998	22648499
chr4	116671360	116671861
chr15	58517412	58517913
chr2	35528997	35529498
chr6	124915953	124916454
chr7	134185738	134186239
chr11	43987125	43987626
chr14	99714328	99714829
chr4	137867187	137867688
chr13	52249478	52249979
chr10	121520905	121521406
chr8	91424417	91424918
chr1	50861387	50861888
chr3	88082551	88083052
chr12	32017494	32017995
chr17	79180464	79180965
chr10	40177568	40178069
chr15	53303467	53303968
chr15	81710639	81711140
chr13	32769782	32770283
chr6	136901065	136901566
chr16	8816621	8817122
chr10	116268266	116268767
chr7	73535779	73536280
chr1	155830785	155831286
chr10	33557499	33558000
chr16	95668026	95668527
chr10	24444985	24445486
chr11	62077308	62077809
chr7	80399988	80400489
chr12	35286883	35287384
chr11	109347529	109348030
chr9	96727598	96728099
chr18	67510621	67511122
chr3	94657967	94658468
chr17	88629881	88630382
chr15	79368471	79368972
chr12	100519504	100520005
chr1	183933800	183934301
chr6	82085422	82085923
chr18	83895192	83895693
chr13	53188949	53189450
chr17	28931735	28932236
chr5	74874606	74875107
chr7	4802170	4802671
chr14	87327900	87328401
chr2	34420207	34420708
chr2	156223814	156224315
chr18	49986721	49987222
chr19	8990624	8991125
chr17	84574692	84575193
chr6	115717225	115717726
chr17	14846731	14847232
chr18	82888536	82889037
chr17	88511172	88511673
chr10	53466750	53467251
chr4	118331730	118332231
chr5	142403616	142404117
chr1	162037193	162037694
chr6	99520843	99521344
chr6	62814807	62815308
chr13	30368036	30368537
chr10	40316973	40317474
chr11	43914484	43914985
chr15	62112147	62112648
chr3	69200205	69200706
chr8	91381078	91381579
chr13	31017754	31018255
chr7	58693300	58693801
chr1	170410362	170410863
chr5	136584605	136585106
chr5	122526820	122527321
chr1	150042974	150043475
chr9	111216348	111216849
chr3	94613432	94613933
chr14	22160790	22161291
chr14	47665323	47665824
chr5	91533307	91533808
chr1	88536767	88537268
chr10	102511654	102512155
chr12	35984707	35985208
chr8	46828442	46828943
chr15	99567301	99567802
chr11	31225280	31225781
chr10	70902763	70903264
chrX	93035801	93036302
chrX	47927870	47928371
chr7	83833996	83834497
chr7	112196024	112196525
chr15	101070699	101071200
chr15	73102517	73103018
chr2	180962879	180963380
chr1	155057775	155058276
chr15	66443790	66444291
chr19	41857355	41857856
chr4	130000582	130001083
chr7	28941548	28942049
chr10	19192857	19193358
chr1	57430065	57430566
chr5	129409623	129410124
chr14	59657999	59658500
chr5	88674701	88675202
chr2	179825158	179825659
chr7	30954013	30954514
chr3	152622170	152622671
chr7	29424208	29424709
chr13	92588668	92589169
chr5	123696228	123696729
chr1	58460658	58461159
chr3	141413430	141413931
chr19	10880656	10881157
chr15	31472858	31473359
chr19	57098103	57098604
chr8	123278411	123278912
chr12	40009805	40010306
chr8	8285842	8286343
chr3	63837718	63838219
chr4	53823643	53824144
chr13	35469408	35469909
chr14	47009940	47010441
chr4	134612331	134612832
chr5	36700838	36701339
chr15	23904154	23904655
chr9	77744819	77745320
chr6	134164168	134164669
chr1	151571208	151571709
chr7	66309122	66309623
chr19	21104501	21105002
chr3	121604564	121605065
chr11	99108226	99108727
chr6	86487214	86487715
chr16	44270572	44271073
chr18	36415363	36415864
chr11	90369639	90370140
chr1	194660353	194660854
chr18	35103249	35103750
chr12	33592961	33593462
chr6	144169043	144169544
chr9	102645285	102645786
chr8	82247358	82247859
chr7	122955466	122955967
chr3	41409084	41409585
chr8	12609998	12610499
chr13	29679467	29679968
chr14	80690457	80690958
chr9	70050027	70050528
chr1	185229777	185230278
chr11	103346641	103347142
chr6	72391037	72391538
chr12	25181244	25181745
chr15	10664110	10664611
chr17	90815229	90815730
chr5	148632487	148632988
chr12	17872377	17872878
chr2	25969601	25970102
chr18	65616202	65616703
chr17	9760285	9760786
chr3	108640905	108641406
chr1	38030163	38030664
chr5	34574807	34575308
chr6	43291862	43292363
chr12	108760467	108760968
chr2	102934750	102935251
chr5	105800831	105801332
chr9	25546244	25546745
chr18	79060962	79061463
chr5	123683034	123683535
chr15	7104851	7105352
chr6	38882928	38883429
chr10	122274916	122275417
chr2	38523995	38524496
chr1	134749787	134750288
chr4	105706035	105706536
chr7	117756950	117757451
chr13	52277086	52277587
chr5	64878955	64879456
chr7	44695113	44695614
chr8	25027944	25028445
chr4	139251428	139251929
chr7	24112994	24113495
chr13	3750572	3751073
chr9	58705923	58706424
chr1	90962926	90963427
chr2	130818888	130819389
chr14	101862018	101862519
chr9	98432840	98433341
chr4	71839421	71839922
chr10	96804345	96804846
chr6	122570611	122571112
chr18	16725279	16725780
chr12	119386594	119387095
chr12	100186215	100186716
chr5	147016776	147017277
chr13	110562738	110563239
chr11	86745209	86745710
chr10	12850994	12851495
chr14	60620945	60621446
chr11	108752256	108752757
chr13	104023300	104023801
chr9	13454693	13455194
chr15	75936065	75936566
chrX	101368946	101369447
chr7	28940205	28940706
chr9	67380056	67380557
chr11	120508448	120508949
chr7	80057757	80058258
chr4	19311003	19311504
chr19	24326811	24327312
chr10	21780832	21781333
chr6	128102437	128102938
chr13	67060104	67060605
chr19	32358929	32359430
chr14	51960255	51960756
chr10	68091717	68092218
chr17	70501839	70502340
chr15	83409162	83409663
chr6	121122577	121123078
chr4	57550920	57551421
chr7	100554941	100555442
chr7	144684853	144685354
chr2	155947331	155947832
chr7	110094307	110094808
chr15	6278585	6279086
chr7	73135757	73136258
chr15	47763653	47764154
chr8	71311955	71312456
chr9	111147976	111148477
chr4	148900647	148901148
chr5	38240846	38241347
chr2	33345355	33345856
chr2	27411743	27412244
chr10	68103884	68104385
chr7	107699872	107700373
chr9	105393309	105393810
chr8	8602592	8603093
chr5	32713001	32713502
chr16	44513711	44514212
chr11	87555043	87555544
chr8	61247554	61248055
chr2	77134877	77135378
chr7	101320785	101321286
chr1	170646301	170646802
chr9	22390358	22390859
chr1	185308881	185309382
chr11	106167368	106167869
chr17	51625417	51625918
chr8	34622603	34623104
chr9	41187943	41188444
chr13	102420836	102421337
chr4	134327164	134327665
chr18	42554635	42555136
chr1	165786224	165786725
chr12	85623641	85624142
chr10	37279220	37279721
chr4	54973129	54973630
chr16	43233871	43234372
chr2	14620824	14621325
chr4	133811567	133812068
chr3	152554944	152555445
chr7	99073585	99074086
chr7	118494838	118495339
chr5	25025632	25026133
chr14	54233216	54233717
chr12	3853863	3854364
chr19	32320251	32320752
chr12	113106301	113106802
chr1	17085420	17085921
chr4	33261160	33261661
chr10	58915623	58916124
chr17	49472525	49473026
chr1	158897282	158897783
chr13	23749580	23750081
chr19	10911223	10911724
chr17	42310089	42310590
chr2	51141261	51141762
chr11	76158364	76158865
chr17	24696707	24697208
chr6	29847985	29848486
chr7	127931762	127932263
chr6	100065514	100066015
chr6	37351214	37351715
chr13	97418920	97419421
chr10	59724566	59725067
chr9	72639382	72639883
chr1	138640932	138641433
chr2	115576212	115576713
chrX	8238801	8239302
chr19	47402954	47403455
chr14	67211698	67212199
chr19	41401749	41402250
chr6	97409885	97410386
chr7	101956284	101956785
chr10	68135907	68136408
chr3	66973094	66973595
chr2	50305140	50305641
chr4	130915313	130915814
chr7	139461318	139461819
chr10	80072586	80073087
chr10	120638225	120638726
chr13	24392538	24393039
chr1	179870341	179870842
chr17	45242967	45243468
chr18	56035121	56035622
chr1	105384551	105385052
chr16	25407388	25407889
chr5	118647364	118647865
chr12	32488208	32488709
chr16	52035005	52035506
chr14	16677008	16677509
chrX	50850403	50850904
chr9	65671073	65671574
chr13	30745094	30745595
chr18	82924097	82924598
chr18	75457203	75457704
chr1	181014744	181015245
chr2	180251667	180252168
chr8	118286497	118286998
chr14	75409694	75410195
chr12	95015394	95015895
chr3	69792774	69793275
chr6	127277536	127278037
chr8	82908133	82908634
chr1	91872280	91872781
chr4	137930541	137931042
chr13	9022602	9023103
chr1	169693477	169693978
chr9	111213394	111213895
chr18	67745859	67746360
chr1	184851155	184851656
chr19	29045324	29045825
chr11	22800014	22800515
chr2	72591964	72592465
chr11	53483567	53484068
chr6	145679469	145679970
chr9	102751491	102751992
chr11	68860106	68860607
chr1	88559560	88560061
chr14	60409444	60409945
chr12	24587402	24587903
chrX	50597049	50597550
chr13	53919851	53920352
chr8	128023610	128024111
chr18	53248777	53249278
chr16	15550188	15550689
chr6	127871469	127871970
chr13	95826159	95826660
chr4	154022336	154022837
chr19	55232120	55232621
chr7	67910889	67911390
chr2	144267580	144268081
chr19	24289297	24289798
chr1	155826785	155827286
chr8	10664910	10665411
chr14	20750432	20750933
chr15	10713885	10714386
chr5	57760264	57760765
chr1	186307577	186308078
chrX	46647649	46648150
chr13	6111735	6112236
chr4	32570845	32571346
chr7	65378741	65379242
chr2	45747848	45748349
chr4	134397131	134397632
chr2	13498054	13498555
chr8	106378348	106378849
chr11	117116253	117116754
chr4	56059820	56060321
chr14	76877174	76877675
chr18	76257337	76257838
chr10	116928749	116929250
chr2	20525804	20526305
chr12	17303720	17304221
chr7	101142847	101143348
chr14	40995196	40995697
chr4	55542798	55543299
chr11	68211827	68212328
chr6	140497814	140498315
chr9	17447678	17448179
chr4	141506319	141506820
chrX	12122995	12123496
chr6	37745508	37746009
chr13	54231229	54231730
chr12	45033876	45034377
chr8	68193560	68194061
chr10	121795977	121796478
chr12	85813621	85814122
chr2	70337097	70337598
chr10	41605383	41605884
chr10	21335435	21335936
chr2	77268466	77268967
chr5	82098361	82098862
chr13	52155364	52155865
chr12	85484613	85485114
chr16	52094619	52095120
chr10	13446821	13447322
chr11	22497560	22498061
chr3	144565204	144565705
chr5	146993435	146993936
chr4	125201901	125202402
chr6	97349762	97350263
chr5	38480551	38481052
chr10	94445979	94446480
chr7	78913483	78913984
chr3	89359583	89360084
chrX	99338925	99339426
chr8	67989114	67989615
chr3	141931416	141931917
chr2	50789206	50789707
chr2	170262183	170262684
chr16	13838200	13838701
chr12	111531400	111531901
chr14	18355731	18356232
chr7	114171697	114172198
chr1	62436274	62436775
chr10	127380828	127381329
chr10	4395301	4395802
chr10	96337970	96338471
chr4	45472287	45472788
chr15	80137888	80138389
chr17	33524595	33525096
chr10	3573041	3573542
chr1	131544239	131544740
chr7	43408983	43409484
chr15	102989310	102989811
chr10	37024170	37024671
chr1	179181360	179181861
chrX	47835452	47835953
chr5	144352589	144353090
chr12	102287806	102288307
chr15	80915220	80915721
chr14	37119391	37119892
chr9	94429105	94429606
chr4	89464633	89465134
chr12	112587374	112587875
chr12	117673207	117673708
chr1	168237114	168237615
chr3	79229888	79230389
chr17	70993482	70993983
chr4	30910352	30910853
chr2	129817535	129818036
chr11	69878323	69878824
chr7	133040625	133041126
chr9	65495604	65496105
chr13	15537202	15537703
chr14	55556963	55557464
chr3	90706435	90706936
chr7	29281065	29281566
chr6	145793123	145793624
chr11	106179649	106180150
chr13	73692388	73692889
chr1	34253912	34254413
chr7	132136042	132136543
chr7	48917393	48917894
chr3	98021987	98022488
chr2	35259119	35259620
chr18	82765142	82765643
chr2	108023167	108023668
chr4	130638011	130638512
chr3	30788443	30788944
chr11	67515997	67516498
chr17	31982759	31983260
chr15	41786982	41787483
chr4	132946578	132947079
chr8	32099829	32100330
chr8	78626574	78627075
chr13	41403714	41404215
chr2	157715401	157715902
chr9	98490070	98490571
chr1	177061547	177062048
chrX	163109966	163110467
chr19	9974891	9975392
chr2	145233751	145234252
chr5	125046343	125046844
chr13	63088021	63088522
chr13	109633095	109633596
chr17	47648204	47648705
chr13	6417093	6417594
chr18	39710553	39711054
chr10	13311234	13311735
chr3	107766664	107767165
chr12	24856804	24857305
chr4	131483968	131484469
chr6	112197422	112197923
chr11	63862665	63863166
chr1	84241121	84241622
chr14	37098488	37098989
chr17	26583922	26584423
chr3	36754347	36754848
chr17	28982524	28983025
chr8	11711226	11711727
chr5	65122600	65123101
chr1	118369038	118369539
chr3	27154190	27154691
chr1	113270816	113271317
chr14	74864993	74865494
chr1	51151980	51152481
chr4	139179776	139180277
chr12	103988962	103989463
chr12	75271680	75272181
chr10	21992373	21992874
chr15	99099128	99099629
chr14	51987054	51987555
chr3	132121974	132122475
chr5	111409592	111410093
chr5	89578619	89579120
chr1	181022199	181022700
chr5	139793300	139793801
chr6	6801854	6802355
chr5	24483309	24483810
chr10	109875253	109875754
chr2	45046867	45047368
chr1	186582056	186582557
chr16	21631881	21632382
chr3	60346349	60346850
chr12	21104747	21105248
chr4	137277162	137277663
chr17	23677782	23678283
chr12	112702298	112702799
chr6	43292370	43292871
chr1	191221936	191222437
chr2	113821254	113821755
chr5	52916095	52916596
chr2	146303782	146304283
chr15	10672757	10673258
chr7	83516243	83516744
chr3	146875839	146876340
chr8	25098133	25098634
chr1	39394130	39394631
chr14	31528635	31529136
chr16	31603220	31603721
chr2	38790896	38791397
chr11	114850232	114850733
chr4	150402165	150402666
chr3	103066915	103067416
chr5	73117872	73118373
chr13	59929323	59929824
chr4	43965204	43965705
chr5	149607220	149607721
chr14	33335702	33336203
chr2	30749963	30750464
chr19	34772670	34773171
chr2	117556202	117556703
chr7	112252048	112252549
chr16	13353886	13354387
chr12	104837094	104837595
chr7	144416711	144417212
chr2	27331585	27332086
chr11	75116340	75116841
chr13	64314724	64315225
chr3	84429225	84429726
chr6	18349410	18349911
chr3	116952371	116952872
chr2	52753534	52754035
chr6	87284570	87285071
chr1	181273777	181274278
chr4	118544654	118545155
chr16	75717677	75718178
chr18	13970993	13971494
chr1	132006591	132007092
chr11	4317261	4317762
chr17	86370660	86371161
chr12	118816107	118816608
chr17	4767935	4768436
chr17	28913086	28913587
chr15	81000454	81000955
chr7	19331870	19332371
chr11	103099812	103100313
chr3	51201914	51202415
chr7	3446527	3447028
chr13	90941274	90941775
chr16	45889583	45890084
chr8	41553063	41553564
chr3	123088900	123089401
chr18	7626074	7626575
chr11	68539058	68539559
chr1	29273105	29273606
chr4	107458823	107459324
chr1	69801672	69802173
chr6	92381068	92381569
chr18	46681156	46681657
chr16	30596633	30597134
chr6	108829664	108830165
chr11	101137110	101137611
chr7	84409111	84409612
chr18	60647615	60648116
chr8	71628093	71628594
chr16	20356997	20357498
chr14	25365148	25365649
chr8	108764618	108765119
chr13	48853393	48853894
chr14	55715256	55715757
chr12	85472553	85473054
chr12	16840971	16841472
chr2	52862014	52862515
chr11	11928580	11929081
chr9	67011507	67012008
chr9	77482275	77482776
chr4	129201969	129202470
chr1	186674580	186675081
chr2	35268029	35268530
chr8	70859415	70859916
chr6	34528534	34529035
chr3	41172748	41173249
chr3	119890919	119891420
chr15	61532718	61533219
chr18	56744667	56745168
chr8	94397297	94397798
chr14	29278301	29278802
chr17	49477385	49477886
chr8	56340789	56341290
chr5	110869109	110869610
chr5	151196824	151197325
chr4	64803860	64804361
chr2	73031185	73031686
chr4	13068792	13069293
chr18	4716273	4716774
chr11	63252060	63252561
chr14	21800546	21801047
chr17	31873874	31874375
chr15	56764632	56765133
chr4	129802692	129803193
chr4	155238174	155238675
chr12	32989813	32990314
chr10	24469359	24469860
chr1	75693082	75693583
chr15	84842757	84843258
chr10	7189046	7189547
chr1	90719213	90719714
chr6	116650282	116650783
chr16	33676280	33676781
chr9	59034779	59035280
chr1	77695189	77695690
chr3	58206916	58207417
chr14	46364016	46364517
chr7	125713044	125713545
chr11	90559359	90559860
chr16	33594517	33595018
chr9	44175533	44176034
chr8	33660465	33660966
chr7	43571138	43571639
chr15	81845661	81846162
chr16	57649817	57650318
chr7	36667154	36667655
chr5	74098985	74099486
chr15	102025538	102026039
chr16	38713827	38714328
chr15	51990311	51990812
chr18	68057539	68058040
chr5	148633228	148633729
chr10	121439147	121439648
chr1	189867469	189867970
chr11	45805154	45805655
chr3	88237735	88238236
chrX	101639681	101640182
chr8	13695146	13695647
chr3	132643998	132644499
chr19	40365122	40365623
chr6	103609389	103609890
chr7	97580241	97580742
chr5	139442422	139442923
chr4	135493490	135493991
chr7	70514530	70515031
chr11	90666319	90666820
chr7	49339904	49340405
chr17	67253371	67253872
chr4	35219844	35220345
chr3	51157002	51157503
chr16	91447449	91447950
chr12	70209839	70210340
chr8	111571593	111572094
chr9	102771457	102771958
chr15	100292506	100293007
chr5	3152491	3152992
chr9	116234104	116234605
chr18	62001839	62002340
chr5	82383736	82384237
chr2	145862064	145862565
chr11	23994092	23994593
chr8	54089886	54090387
chr6	12876308	12876809
chr17	35708567	35709068
chr11	89023395	89023896
chr9	72881348	72881849
chr17	49872113	49872614
chr13	9886321	9886822
chr1	165617109	165617610
chr5	122281605	122282106
chr19	58616599	58617100
chr13	119619753	119620254
chr7	58585631	58586132
chr8	105510238	105510739
chr19	46643724	46644225
chr2	142219537	142220038
chr4	48038403	48038904
chr17	79701244	79701745
chr9	107619026	107619527
chr18	42307998	42308499
chr17	13682421	13682922
chr3	145887601	145888102
chr9	67270062	67270563
chr16	35489206	35489707
chr8	84753121	84753622
chr4	114515912	114516413
chr9	96445373	96445874
chr2	28770399	28770900
chr8	126010820	126011321
chr1	136915316	136915817
chr11	120252133	120252634
chr6	118150953	118151454
chr2	33582649	33583150
chr2	32653808	32654309
chr10	19464361	19464862
chr7	98354826	98355327
chr2	52420199	52420700
chr16	43582018	43582519
chr3	65643663	65644164
chr2	32926245	32926746
chr10	12893350	12893851
chr17	31966023	31966524
chr12	24564507	24565008
chr17	14874593	14875094
chr2	93454222	93454723
chr1	166043684	166044185
chr4	9683712	9684213
chr12	12351122	12351623
chr2	82820955	82821456
chr9	60526955	60527456
chr6	128597045	128597546
chr13	70702802	70703303
chr9	71667620	71668121
chr6	49148773	49149274
chr15	59167960	59168461
chr16	22441229	22441730
chr11	117822726	117823227
chr11	20886340	20886841
chr13	108819783	108820284
chr5	121294999	121295500
chr18	50128610	50129111
chr10	68445935	68446436
chr7	49475192	49475693
chr2	38770736	38771237
chr15	60888688	60889189
chr12	85186340	85186841
chr2	73056117	73056618
chr19	4441604	4442105
chr9	114805120	114805621
chr1	89245708	89246209
chr18	10422745	10423246
chr2	93458651	93459152
chr19	23136380	23136881
chr5	120516672	120517173
chr3	145650493	145650994
chr9	96649901	96650402
chr14	65863039	65863540
chr7	49396976	49397477
chr13	51834054	51834555
chr15	10671850	10672351
chr1	71970486	71970987
chr10	75448717	75449218
chr14	47634537	47635038
chr5	81852734	81853235
chr5	135890338	135890839
chr10	31592048	31592549
chr5	146766887	146767388
chr11	94341515	94342016
chr6	52201421	52201922
chr11	5445366	5445867
chr6	35323026	35323527
chr11	29513109	29513610
chr7	67462883	67463384
chr16	8821323	8821824

### Sheet: Day3 off-target DARs
chr	start	stop
chr10	6485049	6485550
chr15	13988710	13989211
chr2	131067448	131067949
chr8	82537391	82537892
chr7	135237560	135238061
chr17	84535116	84535617
chr11	50704452	50704953
chr13	6259792	6260293
chr17	84611923	84612424
chr2	74781310	74781811
chr13	71892151	71892652
chr13	96180787	96181288
chr10	18999778	19000279
chr14	117408368	117408869
chr4	54196835	54197336
chr11	28389761	28390262
chr16	72112985	72113486
chr3	99793523	99794024
chr4	98319426	98319927
chr4	6333980	6334481
chr2	64421614	64422115
chr13	7249608	7250109
chr5	48023526	48024027
chr4	14101302	14101803
chr15	69366674	69367175
chr18	29602411	29602912
chr9	117117150	117117651
chr1	138341894	138342395
chr15	70506959	70507460
chrX	52115411	52115912
chr2	5954278	5954779
chr13	15543041	15543542
chr16	58404591	58405092
chr16	86186643	86187144
chr14	90541831	90542332
chr15	22221634	22222135
chr2	55758691	55759192
chr4	62625053	62625554
chr13	35214997	35215498
chr6	141158991	141159492
chr15	92964101	92964602
chr6	46924771	46925272
chr19	24811344	24811845
chr17	5114272	5114773
chr8	45201576	45202077
chr8	100061085	100061586
chr13	97478961	97479462
chr3	80200881	80201382
chr8	114547505	114548006
chr14	106235562	106236063
chr17	62543535	62544036
chr3	155044053	155044554
chr1	83871047	83871548
chr3	81059501	81060002
chr18	38799509	38800010
chr6	98521497	98521998
chr18	10404308	10404809
chr14	117410502	117411003
chr13	56374263	56374764
chr3	85531498	85531999
chr8	127335109	127335610
chr7	82970579	82971080
chr1	194929928	194930429
chr18	78289262	78289763
chr3	8084136	8084637
chr18	75866152	75866653
chr15	5620605	5621106
chr8	18776224	18776725
chr1	174981627	174982128
chr2	69349010	69349511
chr8	71941747	71942248
chr14	22817940	22818441
chr5	44970805	44971306
chr15	49650510	49651011
chr9	113499212	113499713
chr1	83101788	83102289
chr8	123912196	123912697
chr3	105526291	105526792
chr13	53086799	53087300
chr10	5110346	5110847
chr12	70673066	70673567
chr19	9072236	9072737
chr1	60817944	60818445
chr9	39790634	39791135
chr9	41812578	41813079
chr9	103751476	103751977
chr14	123511993	123512494
chr4	37915298	37915799
chr1	192796059	192796560
chr8	59448324	59448825
chr14	106391805	106392306
chr10	102245467	102245968
chr2	52494309	52494810
chr3	55600860	55601361
chr5	61932190	61932691
chr2	166977493	166977994
chr10	17095856	17096357
chr1	121398888	121399389
chr11	92539561	92540062
chr1	40993265	40993766
chr10	83995892	83996393
chr11	92905670	92906171
chrX	111534789	111535290
chr19	34392809	34393310
chr6	129255978	129256479
chr10	60785192	60785693
chr5	97327862	97328363
chr5	111602212	111602713
chr3	108886167	108886668
chr11	33753535	33754036
chr2	45440041	45440542
chr13	71749723	71750224
chr7	27104847	27105348
chr13	71910310	71910811
chr1	41915657	41916158
chr12	15754518	15755019
chr3	108128284	108128785
chr15	14063079	14063580
chr18	55352016	55352517
chr1	92383717	92384218
chr5	131268042	131268543
chr15	70220616	70221117
chr6	36369317	36369818
chr5	70010251	70010752
chr3	131772623	131773124
chr1	71971877	71972378
chr19	17884747	17885248
chr1	63639893	63640394
chr10	42010746	42011247
chr3	151840633	151841134
chr2	126317987	126318488
chr9	13443502	13444003
chr2	57944240	57944741
chr1	153847389	153847890
chr1	41144766	41145267
chr3	112707146	112707647
chr2	148327553	148328054
chr14	54736811	54737312
chr3	21462272	21462773
chr4	83283699	83284200
chr1	162136194	162136695
chr13	109951462	109951963
chr8	17110831	17111332
chr8	73707605	73708106
chr18	79861977	79862478
chr18	38835664	38836165
chr13	99047176	99047677
chr15	68508752	68509253
chr16	86069891	86070392
chr15	32655918	32656419
chr18	43515281	43515782
chr1	189767856	189768357
chr8	67733003	67733504
chr9	83326335	83326836
chr1	153599328	153599829
chr14	117413701	117414202
chr3	151978169	151978670
chr14	28697815	28698316
chr12	89801874	89802375
chr1	54912236	54912737
chr10	127924915	127925416
chr11	29684794	29685295
chr3	101926571	101927072
chr1	40857172	40857673
chr13	60440594	60441095
chr12	28269559	28270060
chr5	79368980	79369481
chr17	79661278	79661779
chrX	169357053	169357554
chr1	158850480	158850981
chr18	16748305	16748806
chr11	33441202	33441703
chr9	13632479	13632980
chr11	35422905	35423406
chr12	9864057	9864558
chr11	45830815	45831316
chr5	132029010	132029511
chr7	114832494	114832995
chr1	75749621	75750122
chr14	100614566	100615067
chr14	21406845	21407346
chr15	63189478	63189979
chr6	66988094	66988595
chr18	50504258	50504759
chr11	101172449	101172950
chr19	4520741	4521242
chr5	19046357	19046858
chr9	100799766	100800267
chr13	71669871	71670372
chr5	74432980	74433481
chr19	38622234	38622735
chr6	145589288	145589789
chr2	45818236	45818737
chr14	99134612	99135113
chr7	36829620	36830121
chr15	80518003	80518504
chr17	62776664	62777165
chr3	145463928	145464429
chr3	98176257	98176758
chr19	10282623	10283124
chr9	16364097	16364598
chr2	7026643	7027144
chr1	122212492	122212993
chr1	61320552	61321053
chr2	50267596	50268097
chr3	121662479	121662980
chr10	18051686	18052187
chr16	68433274	68433775
chr10	54118524	54119025
chr15	34391628	34392129
chr3	40655474	40655975
chr1	99317069	99317570
chr2	4362380	4362881
chr9	87811732	87812233
chr18	55291178	55291679
chr10	84038979	84039480
chr11	8377382	8377883
chr1	179058115	179058616
chr4	127605833	127606334
chr6	146323194	146323695
chr14	20044897	20045398
chr6	63410495	63410996
chr7	53551416	53551917
chr7	132414436	132414937
chr13	24576613	24577114
chr7	139145912	139146413
chr8	66290531	66291032
chr5	19130571	19131072
chr19	20420949	20421450
chr18	72474017	72474518
chr7	114794602	114795103
chr14	115417020	115417521
chr12	16966781	16967282
chr16	57485114	57485615
chr2	149834315	149834816
chr12	97574454	97574955
chr1	173622177	173622678
chr13	56329170	56329671
chr1	119143761	119144262
chr6	93421877	93422378
chr12	6253607	6254108
chr9	33233785	33234286
chr10	68467059	68467560
chr14	93708334	93708835
chr3	67730891	67731392
chr6	101306827	101307328
chr11	108620636	108621137
chr3	97363289	97363790
chr10	8308227	8308728
chr1	25538951	25539452
chr6	122496486	122496987
chr13	47868597	47869098
chr18	17969835	17970336
chr16	29886692	29887193
chr15	51363213	51363714
chr12	27083719	27084220
chr1	135668972	135669473
chr4	81062173	81062674
chr11	64168050	64168551
chr14	23140284	23140785
chrX	169095519	169096020
chr2	4388085	4388586
chr3	99203166	99203667
chr13	34784207	34784708
chr7	56751055	56751556
chr7	115645638	115646139
chr5	149611550	149612051
chr15	3775784	3776285
chr8	80901661	80902162
chr6	146383224	146383725
chr16	16228237	16228738
chr10	84372366	84372867
chr11	34845534	34846035
chr2	159924768	159925269
chr19	38758704	38759205
chr1	28025616	28026117
chr2	131698313	131698814
chr5	143592784	143593285
chr18	46920139	46920640
chr10	127420547	127421048
chr6	145329337	145329838
chr17	74711885	74712386
chr15	5335788	5336289
chr19	47136461	47136962
chr3	37965240	37965741
chr5	105704534	105705035
chr6	94776523	94777024
chr11	82054046	82054547
chr1	118981107	118981608
chr1	58852991	58853492
chr8	103316749	103317250
chr3	129953820	129954321
chr5	74771148	74771649
chrX	166434945	166435446
chr10	83995038	83995539
chr18	51819685	51820186
chr2	61089048	61089549
chr1	52266037	52266538
chr15	101133080	101133581
chr11	52634427	52634928
chr6	107012773	107013274
chr8	77826815	77827316
chr2	92021993	92022494
chr5	113599354	113599855
chr15	64308824	64309325
chr10	37035123	37035624
chr14	77180821	77181322
chr11	19022598	19023099
chr2	108825871	108826372
chr19	55616713	55617214
chr2	63454580	63455081
chr1	188354683	188355184
chr12	99295080	99295581
chr7	97258650	97259151
chr18	10405016	10405517
chr5	86175034	86175535
chr15	33197582	33198083
chr3	148699027	148699528
chr10	20571441	20571942
chr8	52026914	52027415
chr6	92869018	92869519
chr9	116941089	116941590
chr13	117056419	117056920
chr1	57497519	57498020
chr14	16224528	16225029
chr7	69513965	69514466
chr4	94102746	94103247
chr3	66419934	66420435
chr3	99181029	99181530
chr4	54702704	54703205
chr3	55517801	55518302
chr9	95168456	95168957
chr1	117563420	117563921
chr13	49651078	49651579
chr2	98002714	98003215
chr5	6811421	6811922
chr13	97468037	97468538
chr9	54602297	54602798
chr13	28364321	28364822
chr15	67540235	67540736
chr11	35053047	35053548
chr5	13977172	13977673
chr2	69531520	69532021
chr14	70509649	70510150
chr14	96683400	96683901
chr1	161569437	161569938
chr2	74894033	74894534
chr9	79286162	79286663
chr4	136319981	136320482
chr3	63161734	63162235
chr5	128050921	128051422
chr14	36767106	36767607
chr3	86531798	86532299
chr1	126801679	126802180
chr7	76342048	76342549
chr6	111441464	111441965
chr3	136348590	136349091
chr15	67576522	67577023
chr8	30136876	30137377
chr4	65558878	65559379
chr9	41108211	41108712
chr12	52673504	52674005
chr1	99358143	99358644
chr1	175550514	175551015
chr11	64781820	64782321
chr8	85648506	85649007
chr5	102767756	102768257
chr9	78772823	78773324
chr8	94227173	94227674
chr18	76090405	76090906
chr12	96537592	96538093
chr8	80908415	80908916
chr1	91684990	91685491
chr12	85262450	85262951
chr1	78532394	78532895
chr13	104822326	104822827
chr7	37587467	37587968
chr18	70936460	70936961
chr1	121396471	121396972
chr3	66757436	66757937
chr8	102596496	102596997
chr9	35363150	35363651
chr11	35053571	35054072
chr7	112500380	112500881
chr16	49953751	49954252
chrX	6709596	6710097
chr9	44058570	44059071
chrX	141441969	141442470
chr8	66022668	66023169
chr10	94737935	94738436
chr12	72039507	72040008
chr8	22446086	22446587
chr2	61088513	61089014
chr13	6914112	6914613
chr2	125290492	125290993
chr4	58631397	58631898
chr4	82196258	82196759
chr13	29136219	29136720
chr11	19645027	19645528
chr8	91492801	91493302
chr2	148193059	148193560
chr19	20366507	20367008
chr14	23084677	23085178
chr1	132296006	132296507
chr1	121052741	121053242
chr1	23705463	23705964
chr9	49922138	49922639
chr2	174008441	174008942
chr16	21458006	21458507
chr19	20373471	20373972
chrX	38711314	38711815
chr7	108267488	108267989
chr17	63662189	63662690
chr3	65142293	65142794
chr7	114214377	114214878
chr17	29465643	29466144
chr1	10703188	10703689
chr4	77555789	77556290
chr3	59441509	59442010
chr1	188468378	188468879
chr13	32223154	32223655
chr4	124064569	124065070
chr11	20908910	20909411
chr11	64168559	64169060
chr15	52892403	52892904
chr8	92518044	92518545
chr15	56346080	56346581
chr6	117001470	117001971
chr1	38699213	38699714
chr6	91720085	91720586
chr9	33242256	33242757
chr18	23705919	23706420
chr6	91475295	91475796
chr16	80417933	80418434
chrX	106949461	106949962
chr12	79513593	79514094
chr7	133888781	133889282
chr13	114158243	114158744
chr14	93199685	93200186
chr16	50042456	50042957
chr3	27600533	27601034
chr17	34956300	34956801
chr4	137096362	137096863
chr5	57595853	57596354
chr14	93288310	93288811
chr14	76313740	76314241
chr6	30528698	30529199
chr1	113630935	113631436
chr11	115467166	115467667
chr1	82112235	82112736
chr11	20054778	20055279
chr12	39938897	39939398
chr3	155077913	155078414
chr9	95806233	95806734
chr11	43852961	43853462
chr15	5144972	5145473
chr6	4813179	4813680
chr14	94273589	94274090
chr2	84412631	84413132
chr2	13335408	13335909
chr13	39226781	39227282
chr8	33878711	33879212
chr4	45725178	45725679
chr1	119129025	119129526
chr14	101568808	101569309
chr5	54280949	54281450
chr5	128030209	128030710
chr2	33079723	33080224
chr4	129303715	129304216
chr9	51238900	51239401
chr11	121746876	121747377
chr1	61034108	61034609
chr3	99047127	99047628
chr17	59988652	59989153
chr10	40500776	40501277
chr13	52944580	52945081
chr13	104691800	104692301
chr1	38222039	38222540
chr6	117071243	117071744
chr11	52635924	52636425
chr5	86439280	86439781
chr3	128270496	128270997
chr13	71909804	71910305
chr1	75916163	75916664
chr1	80736763	80737264
chr2	140108181	140108682
chr11	82171653	82172154
chr11	80485720	80486221
chr15	53274631	53275132
chr16	26161388	26161889
chr9	77126579	77127080
chr17	51760102	51760603
chr1	140747976	140748477
chr1	71649818	71650319
chr13	47954667	47955168
chr18	58306530	58307031
chr4	150459491	150459992
chr7	111949977	111950478
chr9	41488006	41488507
chr1	71844809	71845310
chr8	27104833	27105334
chr5	133063328	133063829
chr4	6374228	6374729
chr1	78060834	78061335
chr6	43753402	43753903
chr1	22473341	22473842
chr13	26375500	26376001
chr16	95637755	95638256
chr2	104994311	104994812
chr18	5446655	5447156
chr2	131820971	131821472
chr3	145338385	145338886
chr11	100946831	100947332
chr10	26166533	26167034
chr13	47704997	47705498
chr1	114995387	114995888
chr16	9617204	9617705
chr9	35339467	35339968
chr9	104131371	104131872
chr9	91476568	91477069
chr12	66734481	66734982
chr3	108750978	108751479
chr1	38790260	38790761
chr3	7973215	7973716
chr6	145934582	145935083
chr7	94798095	94798596
chr2	170258333	170258834
chr2	167774073	167774574
chr3	150910040	150910541
chr16	56473141	56473642
chr5	75153284	75153785
chrX	56697837	56698338
chr15	56721752	56722253
chr4	137814053	137814554
chr18	55326907	55327408
chr13	51277457	51277958
chrX	57901944	57902445
chr10	90630234	90630735
chr7	74108971	74109472
chr13	60842634	60843135
chr14	33763693	33764194
chr8	27008882	27009383
chr19	23588768	23589269
chr14	93182508	93183009
chr1	168229669	168230170
chr12	36501845	36502346
chr3	65359966	65360467
chr2	9860654	9861155
chr4	81101026	81101527
chr16	51920975	51921476
chr11	19670099	19670600
chr12	79974470	79974971
chr13	98844216	98844717
chr15	54758305	54758806
chr2	37452746	37453247
chr15	92965481	92965982
chr1	91696951	91697452
chr5	57396396	57396897
chr18	81491297	81491798
chr2	148325319	148325820
chr2	95123302	95123803
chr14	79313418	79313919
chr4	45506010	45506511
chr3	122587200	122587701
chr17	79509998	79510499
chr12	66556811	66557312
chr4	84578270	84578771
chr15	36758973	36759474
chr16	87688802	87689303
chr19	56824625	56825126
chr15	65924819	65925320
chr13	104602136	104602637
chr2	158168633	158169134
chr9	69907273	69907774
chr15	57214987	57215488
chr2	9882860	9883361
chr13	20063285	20063786
chr15	34548623	34549124
chr16	88116407	88116908
chr11	44013791	44014292
chr2	62047058	62047559
chr11	116403942	116404443
chr2	117996090	117996591
chr5	44635495	44635996
chr2	55822634	55823135
chr1	136128303	136128804
chr12	5142005	5142506
chr13	13562572	13563073
chr6	62487933	62488434
chr3	145417743	145418244
chr14	77922943	77923444
chr15	94004833	94005334
chr9	23341216	23341717
chr14	9458071	9458572
chr4	39522258	39522759
chr5	31628504	31629005
chr17	49743455	49743956
chr9	85808683	85809184
chr6	36816610	36817111
chr11	72370118	72370619
chr3	119932996	119933497
chr15	69368810	69369311
chr16	15051468	15051969
chr3	103656734	103657235
chr12	98107970	98108471
chr14	9433043	9433544
chr13	52470260	52470761
chr2	170729581	170730082
chr2	22775621	22776122
chr1	112750563	112751064
chr19	48206183	48206684
chr1	176522447	176522948
chr6	91638424	91638925
chr8	64516648	64517149
chr10	94249457	94249958
chr1	41006784	41007285
chr12	57122698	57123199
chr2	154915869	154916370
chr2	118108278	118108779
chr9	76875162	76875663
chr18	20971038	20971539
chr1	43732537	43733038
chr9	16066662	16067163
chr10	120578806	120579307
chr1	65899681	65900182
chr1	163691778	163692279
chr3	123245595	123246096
chr17	58800868	58801369
chr3	131686013	131686514
chr8	11414149	11414650
chr18	88484720	88485221
chr18	77820697	77821198
chr8	104413036	104413537
chr8	11249735	11250236
chr1	83272847	83273348
chr1	35579938	35580439
chr18	46893176	46893677
chr1	165943535	165944036
chr6	118947202	118947703
chr14	46115946	46116447
chr9	68376218	68376719
chr3	85561970	85562471
chr5	108143773	108144274
chrX	164330440	164330941
chr7	40321161	40321662
chr1	184595312	184595813
chr14	74110122	74110623
chr2	181487594	181488095
chr13	16016409	16016910
chr11	22763869	22764370
chr2	8782219	8782720
chr8	48850141	48850642
chr18	52602529	52603030
chr10	40638217	40638718
chr16	13159432	13159933
chr5	63867036	63867537
chr5	105669941	105670442
chr10	99639472	99639973
chr17	82453818	82454319
chr4	11978556	11979057
chr1	81661198	81661699
chr3	21268835	21269336
chr2	137574792	137575293
chr2	52807808	52808309
chr10	39524251	39524752
chr11	54592629	54593130
chr3	120897139	120897640
chr2	126351042	126351543
chr3	49807219	49807720
chr19	28351312	28351813
chr6	30618410	30618911
chr15	34707395	34707896
chr5	118480038	118480539
chr11	68477604	68478105
chr14	100288521	100289022
chr10	120578164	120578665
chr6	47818650	47819151
chr16	5288184	5288685
chr2	128289009	128289510
chr10	107171909	107172410
chr15	44291307	44291808
chr2	102992349	102992850
chr8	34613007	34613508
chr2	69077153	69077654
chr5	81832625	81833126
chr10	4128857	4129358
chr18	7735118	7735619
chr12	95501400	95501901
chr3	34615473	34615974
chr2	113441286	113441787
chr12	97863824	97864325
chr9	23308152	23308653
chr17	86862903	86863404
chr5	4640975	4641476
chr5	16837017	16837518
chr9	110366755	110367256
chr11	66274637	66275138
chr6	76525871	76526372
chr4	43248507	43249008
chr9	32669308	32669809
chr13	97435234	97435735
chr5	74941334	74941835
chr10	122408626	122409127
chr8	57331392	57331893
chr14	102024580	102025081
chr3	78446103	78446604
chr10	8676676	8677177
chr8	82946191	82946692
chr6	136956913	136957414
chr5	36254807	36255308
chr16	25017027	25017528
chr4	91595756	91596257
chr10	93597219	93597720
chr12	52879303	52879804
chr9	67486582	67487083
chr13	59647734	59648235
chr13	51279470	51279971
chr3	70534998	70535499
chr3	148227971	148228472
chr2	93000543	93001044
chr4	55843626	55844127
chr8	119310151	119310652
chr8	66004152	66004653
chrX	114869664	114870165
chr13	104540795	104541296
chr9	103677973	103678474
chr7	68267191	68267692
chr8	23314599	23315100
chr17	34962109	34962610
chr14	29095421	29095922
chr13	37770369	37770870
chr9	39515496	39515997
chr13	107879422	107879923
chr13	51299514	51300015
chr6	17521990	17522491
chr4	39469342	39469843
chr9	64058142	64058643
chr9	97813099	97813600
chr19	27328041	27328542
chr8	11234010	11234511
chr1	132287392	132287893
chr1	106168045	106168546
chr4	64500612	64501113
chr5	111761930	111762431
chr10	48322475	48322976
chr14	21191851	21192352
chr7	68315026	68315527
chr17	87171962	87172463
chr6	76543566	76544067
chr18	61675809	61676310
chr7	53908609	53909110
chr8	112935411	112935912
chr13	6470615	6471116
chr17	54853442	54853943
chr11	79519850	79520351
chr13	27326857	27327358
chr19	57002828	57003329
chr11	35166664	35167165
chr14	72738210	72738711
chr1	53939261	53939762
chr2	11797225	11797726
chr1	183120282	183120783
chr13	42576011	42576512
chr6	42374674	42375175
chrX	10105951	10106452
chr10	17760022	17760523
chr12	50598550	50599051
chr2	106428885	106429386
chr4	64058874	64059375
chr13	114118382	114118883
chr19	34369468	34369969
chr7	113626670	113627171
chr18	4757745	4758246
chr14	106393256	106393757
chr2	115621051	115621552
chr5	131177535	131178036
chr5	131321273	131321774
chr13	97483608	97484109
chr8	80832484	80832985
chr4	13853072	13853573
chr18	42781828	42782329
chr5	90694396	90694897
chr7	89183887	89184388
chr16	52357095	52357596
chr15	25284318	25284819
chr8	42946882	42947383
chr1	84028852	84029353
chr5	48014124	48014625
chrX	146928156	146928657
chr6	94686369	94686870
chrX	89438452	89438953
chr8	67954175	67954676
chr5	56435049	56435550
chr14	92833552	92834053
chr2	118533022	118533523
chr11	55416374	55416875
chr18	55490838	55491339
chr10	84081548	84082049
chr10	123418606	123419107
chr10	84081004	84081505
chr11	51051621	51052122
chr16	7279441	7279942
chr3	26378208	26378709
chr12	79393590	79394091
chr4	65575323	65575824
chr16	93225570	93226071
chr15	67110501	67111002
chr7	50440465	50440966
chr12	95701558	95702059
chr9	91988887	91989388
chr9	49427471	49427972
chr3	140051678	140052179
chr8	102026913	102027414
chr4	58632645	58633146
chr3	57321262	57321763
chr13	44238312	44238813
chr2	110393109	110393610
chr5	31931049	31931550
chr1	39736228	39736729
chr13	110896681	110897182
chr11	78641966	78642467
chr1	106342004	106342505
chr9	79608745	79609246
chr4	47098568	47099069
chr3	53139113	53139614
chr2	158416896	158417397
chr15	67770858	67771359
chr15	35591166	35591667
chr13	25683494	25683995
chr16	24367437	24367938
chr7	57138299	57138800
chr13	39225612	39226113
chr16	40639951	40640452
chr11	63416579	63417080
chr8	18448182	18448683
chr7	98674226	98674727
chr13	47777762	47778263
chr13	73887543	73888044
chr2	174007848	174008349
chr13	113340582	113341083
chr1	177014979	177015480
chr16	93227922	93228423
chr11	34895523	34896024
chr3	79988292	79988793
chr5	97837371	97837872
chr11	18067565	18068066
chr16	57226404	57226905
chrX	50490575	50491076
chr3	81030265	81030766
chr2	28576766	28577267
chr3	15186637	15187138
chr2	179390456	179390957
chr2	44976416	44976917
chr2	72557694	72558195
chr1	65505612	65506113
chr4	59807461	59807962
chr2	82986794	82987295
chr3	85536061	85536562
chr19	23028280	23028781
chr19	40440923	40441424
chr18	3547553	3548054
chr14	46802912	46803413
chr3	88616451	88616952
chr5	89347693	89348194
chr13	4672361	4672862
chr7	98415936	98416437
chr15	32676489	32676990
chr19	26987090	26987591
chr12	101284055	101284556
chr1	174677155	174677656
chr7	87072540	87073041
chrX	140979526	140980027
chr11	62217610	62218111
chr13	32678913	32679414
chr5	67004576	67005077
chr2	5116683	5117184
chr8	122056837	122057338
chr4	20703043	20703544
chr3	108857708	108858209
chr3	136168003	136168504
chr10	59437451	59437952
chr16	80418486	80418987
chr17	70720764	70721265
chr4	135189592	135190093
chr8	60536774	60537275
chr4	86272052	86272553
chr10	110118165	110118666
chr10	13170639	13171140
chr18	27421196	27421697
chr5	31596664	31597165
chr18	38794299	38794800
chr4	63050280	63050781
chr5	130141982	130142483
chr3	55859127	55859628
chr10	40730109	40730610
chr13	71248080	71248581
chr16	19820410	19820911
chr11	51030985	51031486
chr3	114315036	114315537
chr10	29878628	29879129
chr17	82877151	82877652
chr5	57797877	57798378
chr13	69792328	69792829
chr11	117319481	117319982
chr15	33196554	33197055
chr5	77502610	77503111
chr10	93555661	93556162
chr1	172663023	172663524
chr1	180911043	180911544
chr2	105174193	105174694
chr6	52860625	52861126
chrX	58174216	58174717
chr5	66269542	66270043
chr5	5512690	5513191
chr15	89264445	89264946
chrX	71888759	71889260
chr4	105427512	105428013
chr6	8164653	8165154
chr1	16626038	16626539
chr10	109515168	109515669
chrX	6751591	6752092
chr1	121398172	121398673
chr1	31101032	31101533
chr11	65443443	65443944
chr10	11261352	11261853
chr15	6031912	6032413
chr10	120809755	120810256
chr17	63719330	63719831
chr18	13385017	13385518
chr19	28408749	28409250
chr3	76706236	76706737
chr15	25444111	25444612
chr15	97887388	97887889
chr5	4947998	4948499
chr13	5302125	5302626
chr4	86124300	86124801
chr13	16013160	16013661
chr8	48627823	48628324
chr11	44772220	44772721
chr15	79133512	79134013
chr8	116117835	116118336
chr15	33250190	33250691
chr11	59418680	59419181
chr2	128458310	128458811
chr19	41248276	41248777
chr15	61607751	61608252
chr2	102758286	102758787
chr18	84764453	84764954
chr11	32399240	32399741
chr12	34282217	34282718
chr15	43437946	43438447
chr2	117539020	117539521
chr15	100251356	100251857
chr15	19027329	19027830
chr5	68109101	68109602
chr18	55289512	55290013
chr7	130492012	130492513
chr6	107034857	107035358
chr4	54021873	54022374
chr10	127614180	127614681
chr16	87574262	87574763
chr15	56077683	56078184
chr10	39579139	39579640
chr18	26040348	26040849
chr6	94592133	94592634
chr2	110668234	110668735
chr12	12972911	12973412
chr4	41636321	41636822
chr6	6111830	6112331
chr11	22154355	22154856
chr2	74965429	74965930
chr2	25973147	25973648
chr13	110923952	110924453
chr13	72074330	72074831
chr8	46085733	46086234
chr6	36817172	36817673
chr12	9948758	9949259
chr7	143034569	143035070
chr11	51942868	51943369
chr18	28851875	28852376
chr2	88114271	88114772
chr7	139265385	139265886
chr14	51007105	51007606
chr3	127782866	127783367
chr12	105813063	105813564
chr11	96122833	96123334
chr18	74917685	74918186
chr13	45577644	45578145
chr7	98970769	98971270
chr18	10103056	10103557
chr3	105917816	105918317
chr4	81443532	81444033
chr1	131982844	131983345
chr8	74207667	74208168
chr14	79141771	79142272
chr14	99541691	99542192
chr5	136360496	136360997
chr10	84480801	84481302
chr17	81539312	81539813
chr12	98050408	98050909
chr15	44221966	44222467
chr7	67034316	67034817
chr8	11417699	11418200
chr10	81335231	81335732
chrX	162510422	162510923
chr9	40116869	40117370
chr11	5926104	5926605
chr16	26597276	26597777
chr11	75155833	75156334
chr2	131060675	131061176
chr1	145957715	145958216
chr16	94227589	94228090
chr9	61323773	61324274
chr12	109400194	109400695
chr5	44552026	44552527
chr3	86850245	86850746
chr6	38956404	38956905
chr13	27734554	27735055
chr1	153049832	153050333
chr7	99401364	99401865
chr9	35200429	35200930
chr9	94851504	94852005
chr11	18845493	18845994
chr19	5655518	5656019
chr5	81843732	81844233
chr1	69397705	69398206
chr1	93139557	93140058
chr5	25748302	25748803
chr18	46719647	46720148
chr13	97423852	97424353
chr6	94626561	94627062
chr1	17007772	17008273
chr11	52647967	52648468
chr9	51881354	51881855
chr6	145291307	145291808
chr7	56974706	56975207
chr1	114039971	114040472
chr11	68082681	68083182
chr2	110696848	110697349
chr2	67160175	67160676
chr19	26054060	26054561
chr16	44615760	44616261
chr2	73547221	73547722
chr14	117904227	117904728
chr9	49746109	49746610
chr13	27822980	27823481
chr2	62725201	62725702
chr6	52840481	52840982
chr9	13536337	13536838
chr2	102841147	102841648
chr15	101392201	101392702
chr8	82538092	82538593
chr7	113139945	113140446
chr8	87938241	87938742
chr13	53182960	53183461
chr6	36973061	36973562
chr4	64933900	64934401
chr5	98220687	98221188
chr1	178317094	178317595
chr17	17854994	17855495
chr8	9692579	9693080
chr8	11292553	11293054
chr2	68912209	68912710
chr19	34435217	34435718
chr5	113918642	113919143
chr16	50588121	50588622
chr13	115138467	115138968
chr9	76915189	76915690
chr3	116129250	116129751
chr14	29387599	29388100
chr19	5988375	5988876
chr9	43989095	43989596
chr5	13792524	13793025
chr5	142457376	142457877
chr16	94307879	94308380
chrX	117558974	117559475
chr10	15391852	15392353
chr10	67898886	67899387
chr10	86365494	86365995
chr16	79878020	79878521
chr1	153842296	153842797
chr5	77465150	77465651
chr4	54469143	54469644
chr14	94994875	94995376
chr11	59393597	59394098
chr17	69567201	69567702
chr14	78065871	78066372
chr3	41282427	41282928
chr18	70428930	70429431
chr15	27987598	27988099
chr8	7011830	7012331
chr16	30190348	30190849
chr11	16897613	16898114
chr7	63483033	63483534
chr13	44319905	44320406
chr4	32373086	32373587
chr6	72519883	72520384
chr10	120399773	120400274
chr2	30311465	30311966
chr14	64222870	64223371
chr1	150918029	150918530
chr12	7958732	7959233
chr15	54757673	54758174
chr10	120307914	120308415
chr10	86126409	86126910
chr9	67181869	67182370
chr18	37849936	37850437
chr1	180109093	180109594
chr11	11962474	11962975
chr4	102255275	102255776
chr9	116630641	116631142
chr1	81940194	81940695
chr17	79372210	79372711
chr15	81224042	81224543
chr4	86171404	86171905
chr8	79281540	79282041
chr7	111367210	111367711
chr13	13576307	13576808
chr14	119212042	119212543
chr12	85227760	85228261
chr2	79601533	79602034
chr2	25973683	25974184
chr8	123668605	123669106
chr5	80659052	80659553
chr5	20140703	20141204
chr12	53826165	53826666
chr15	61309455	61309956
chr8	70903472	70903973
chr8	99909553	99910054
chr13	45879585	45880086
chr9	73683574	73684075
chr19	34390815	34391316
chr7	88342783	88343284
chr1	185898406	185898907
chr5	21496427	21496928
chr10	24731314	24731815
chr19	58882258	58882759
chr6	114832944	114833445
chr15	3707044	3707545
chr8	67285770	67286271
chr1	33792415	33792916
chr2	148605493	148605994
chr17	67874428	67874929
chr16	24961237	24961738
chr3	70533175	70533676
chr9	110345298	110345799
chr5	47930276	47930777
chr16	87658473	87658974
chr17	67237258	67237759
chr1	10681394	10681895
chr14	58487829	58488330
chr3	79947784	79948285
chr10	99285465	99285966
chr1	69331632	69332133
chr6	34520853	34521354
chr1	75781396	75781897
chr10	115520270	115520771
chr5	151192201	151192702
chr8	121391164	121391665
chr5	117651436	117651937
chr8	125177275	125177776
chr1	153736050	153736551
chr16	26253851	26254352
chr11	43773740	43774241
chr12	52607365	52607866
chr7	83056539	83057040
chr13	51198162	51198663
chr14	22995458	22995959
chr10	12686105	12686606
chr13	6257238	6257739
chr4	82062126	82062627
chr5	54310921	54311422
chr4	97381001	97381502
chr18	55893524	55894025
chr10	110160881	110161382
chrX	166805410	166805911
chr14	19977454	19977955
chr3	65200550	65201051
chr2	45411775	45412276
chr1	188242698	188243199
chr11	11881087	11881588
chr4	83107870	83108371
chr5	80883762	80884263
chr5	54290410	54290911
chr15	36744156	36744657
chr11	7129614	7130115
chr18	62148463	62148964
chr5	4650958	4651459
chr5	111011186	111011687
chr2	85097984	85098485
chr10	119015600	119016101
chr12	9174308	9174809
chr9	74376064	74376565
chrX	69373580	69374081
chr9	14532152	14532653
chr18	84368783	84369284
chr1	9577785	9578286
chr14	72158744	72159245
chr7	71373969	71374470
chr6	82861976	82862477
chr2	108223639	108224140
chr3	86851087	86851588
chr9	31011579	31012080
chr1	176248365	176248866
chr4	139240244	139240745
chr10	31525865	31526366
chr14	22168067	22168568
chr6	117071777	117072278
chr8	61758929	61759430
chr1	150570554	150571055
chr1	76171327	76171828
chr9	79509773	79510274
chr15	103032633	103033134
chr4	56231309	56231810
chr6	35957922	35958423
chr17	44731691	44732192
chr8	122064236	122064737
chr7	84432107	84432608
chr4	41677184	41677685
chr8	122654676	122655177
chr16	87916393	87916894
chr10	99531546	99532047
chr3	9123076	9123577
chr11	114829489	114829990
chr8	110321395	110321896
chr12	47144144	47144645
chr1	94356244	94356745
chr12	32435074	32435575
chr11	88528473	88528974
chr4	101225450	101225951
chr10	68526773	68527274
chr3	138302852	138303353
chr9	91352782	91353283
chr17	16054445	16054946
chr3	112706169	112706670
chr10	83996416	83996917
chr10	79106506	79107007
chr10	126931259	126931760
chr2	109722688	109723189
chr11	112470339	112470840
chr14	34449725	34450226
chr12	100529165	100529666
chr10	23526695	23527196
chr9	40717695	40718196
chr9	14730727	14731228
chr16	48738410	48738911
chr14	27155938	27156439
chr17	28704950	28705451
chr14	88347244	88347745
chr3	123754252	123754753
chr5	44401290	44401791
chr1	163562242	163562743
chr16	13766145	13766646
chr2	20603940	20604441
chrX	7277823	7278324
chr9	122364109	122364610
chr6	101297757	101298258
chr9	116909444	116909945
chr10	111581958	111582459
chr5	76642037	76642538
chr3	68243358	68243859
chr8	64357040	64357541
chr13	71068378	71068879
chr1	45835299	45835800
chr16	20488099	20488600
chr16	39746264	39746765
chr4	81171544	81172045
chr12	71471140	71471641
chr14	94912214	94912715
chr3	62605887	62606388
chr3	148442389	148442890
chr3	154367292	154367793
chr11	11901455	11901956
chr1	82371796	82372297
chr11	19670985	19671486
chr2	75000226	75000727
chrX	74203499	74204000
chr4	68789252	68789753
chr2	110067726	110068227
chr18	52511621	52512122
chr14	28282424	28282925
chr13	51279975	51280476
chr18	84880668	84881169
chr11	43728888	43729389
chr19	38583034	38583535
chr7	130943190	130943691
chr4	72842976	72843477
chr17	73253613	73254114
chr6	91260354	91260855
chr2	105162716	105163217
chr1	163252254	163252755
chr1	153556850	153557351
chr10	17559511	17560012
chr11	69325369	69325870
chr1	182074291	182074792
chr10	56469475	56469976
chr9	117156238	117156739
chr1	161984272	161984773
chr10	95768890	95769391
chr3	57921241	57921742
chr17	47179340	47179841
chr14	60526733	60527234
chr16	42717969	42718470
chr14	76781073	76781574
chr7	63497143	63497644
chr10	60081795	60082296
chr13	53202471	53202972
chr1	87030560	87031061
chr6	12458742	12459243
chr2	30647226	30647727
chr13	28751318	28751819
chr7	24547299	24547800
chr11	69112001	69112502
chr11	18940886	18941387
chr8	32375434	32375935
chr10	127129395	127129896
chr7	35819443	35819944
chr10	128919851	128920352
chr4	67196818	67197319
chr1	38439770	38440271
chr8	110824846	110825347
chr2	31723387	31723888
chr1	20677968	20678469
chr13	85359609	85360110
chr13	107562418	107562919
chr4	9097083	9097584
chr5	98281978	98282479
chr14	88901238	88901739
chr18	69666232	69666733
chr14	28979692	28980193
chr19	5017625	5018126
chr2	92492023	92492524
chr11	19666704	19667205
chr10	128921767	128922268
chr16	76116924	76117425
chr2	8781567	8782068
chr19	54170307	54170808
chr8	29602701	29603202
chr2	10937428	10937929
chr1	45626637	45627138
chr8	108707575	108708076
chr6	56837521	56838022
chr8	65586857	65587358
chr5	29842784	29843285
chr13	104448264	104448765
chr19	34471632	34472133
chr5	74716321	74716822
chr9	83576601	83577102
chr3	88615932	88616433
chr4	99168491	99168992
chr9	117956591	117957092
chr7	75209043	75209544
chr7	75240670	75241171
chr12	79553024	79553525
chr15	31869734	31870235
chr1	31100339	31100840
chr17	12288777	12289278
chr12	85526972	85527473
chr10	114973200	114973701
chr2	13556189	13556690
chr1	127818939	127819440
chr15	56436010	56436511
chr8	35703892	35704393
chr2	13500256	13500757
chr11	65558159	65558660
chr13	43319338	43319839
chr7	36699045	36699546
chr19	47884045	47884546
chr19	29149562	29150063
chr5	149373162	149373663
chr8	11705797	11706298
chr16	87635770	87636271
chr5	40697488	40697989
chr14	7867213	7867714
chr7	110516217	110516718
chr2	125349084	125349585
chr18	34004089	34004590
chr6	55437906	55438407
chr4	11972459	11972960
chr8	22508711	22509212
chr19	40299251	40299752
chr1	174334259	174334760
chr13	107598409	107598910
chr4	58500897	58501398
chr15	62615973	62616474
chr3	137331419	137331920
chr5	45292262	45292763
chr2	124322479	124322980
chr8	82875122	82875623
chr14	28980416	28980917
chr17	81580330	81580831
chr10	39262451	39262952
chr15	57187827	57188328
chr5	21487246	21487747
chr4	54027783	54028284
chr17	21567579	21568080
chr5	33203524	33204025
chr14	93474911	93475412
chr12	98106346	98106847
chr3	155056543	155057044
chr1	51267185	51267686
chr12	30032737	30033238
chr17	54896169	54896670
chr8	103317271	103317772
chrX	92898127	92898628
chr19	5704991	5705492
chr6	129113761	129114262
chr10	122302235	122302736
chr15	56721242	56721743
chr1	90980519	90981020
chr5	29852388	29852889
chr15	91172071	91172572
chr19	10769912	10770413
chr3	57222464	57222965
chr5	150406720	150407221
chr18	61570714	61571215
chr3	66374137	66374638
chr9	33000216	33000717
chr1	73968474	73968975
chr9	52505897	52506398
chr17	79589788	79590289
chr10	115897274	115897775
chr3	126599889	126600390
chr1	120756834	120757335
chr11	34983026	34983527
chr16	10620895	10621396
chr1	80784121	80784622
chr8	72262777	72263278
chr15	50749801	50750302
chr5	111215779	111216280
chr8	111464417	111464918
chr8	7026408	7026909
chr2	13404921	13405422
chr17	83288019	83288520
chr19	55816937	55817438
chr13	78679459	78679960
chr4	150076139	150076640
chr11	43226920	43227421
chr4	53239883	53240384
chr7	6823611	6824112
chr15	92946175	92946676
chr10	84383262	84383763
chr3	97362086	97362587
chr13	39306780	39307281
chr10	70855887	70856388
chr14	22887045	22887546
chr2	30259050	30259551
chr10	88390179	88390680
chr14	54596339	54596840
chr10	39274217	39274718
chr15	53676302	53676803
chr5	83639518	83640019
chr14	23083826	23084327
chr1	153642108	153642609
chr6	55852558	55853059
chr14	46941753	46942254
chr4	64438131	64438632
chr13	30000975	30001476
chrX	93762763	93763264
chr13	17191904	17192405
chr2	80448325	80448826
chr8	64835440	64835941
chr16	58343870	58344371
chr3	121834639	121835140
chr5	128136780	128137281
chr9	51928507	51929008
chr9	13931939	13932440
chr6	137142623	137143124
chr4	134156669	134157170
chr13	100516675	100517176
chr10	23557237	23557738
chr6	61295469	61295970
chr11	66233834	66234335
chr6	63166687	63167188
chr11	64511154	64511655
chr6	29362790	29363291
chr2	4341960	4342461
chr3	65627368	65627869
chr1	120795159	120795660
chr3	146657371	146657872
chr1	77388538	77389039
chr6	93168471	93168972
chr13	34766512	34767013
chr12	45828407	45828908
chr9	92282524	92283025
chr14	22458896	22459397
chr2	45749351	45749852
chrX	152170938	152171439
chr14	73913651	73914152
chrX	36939737	36940238
chr19	20424065	20424566
chr1	114781911	114782412
chr1	120758725	120759226
chr1	45311212	45311713
chr5	73688563	73689064
chr13	111812565	111813066
chr8	26770367	26770868
chr12	84398672	84399173
chr11	75421223	75421724
chr14	89076034	89076535
chr4	5327299	5327800
chr1	54906325	54906826
chr3	42753047	42753548
chr12	98009234	98009735
chr15	75466417	75466918
chr14	105999753	106000254
chr19	34476127	34476628
chr5	40836653	40837154
chr5	121205373	121205874
chr7	109578304	109578805
chr10	66946095	66946596
chr16	30821232	30821733
chr8	50290693	50291194
chr5	118422052	118422553
chr14	62991739	62992240
chr2	139919590	139920091
chr13	68572916	68573417
chr19	58450799	58451300
chr8	108552009	108552510
chr5	110959980	110960481
chr12	117751488	117751989
chr3	94423321	94423822
chr7	68337067	68337568
chr15	55186415	55186916
chr8	125242301	125242802
chr7	113915892	113916393
chr7	80473765	80474266
chr4	154424636	154425137
chr15	17496991	17497492
chr13	97384407	97384908
chr13	90981194	90981695
chr14	21823896	21824397
chr2	20284439	20284940
chr6	101408465	101408966
chr6	101531865	101532366
chr9	114528048	114528549
chr18	75861050	75861551
chr3	93484279	93484780
chr4	59758565	59759066
chr5	74391759	74392260
chr10	99296243	99296744
chr10	107636500	107637001
chr11	33748701	33749202
chr1	73130030	73130531
chr11	46994212	46994713
chr13	45880367	45880868
chr8	100247584	100248085
chr10	79637624	79638125
chr1	74007643	74008144
chr18	69069984	69070485
chr8	41969373	41969874
chr11	88528979	88529480
chr7	123120470	123120971
chr4	114959494	114959995
chr14	106364674	106365175
chr13	110277638	110278139
chr6	115653867	115654368
chr11	94336534	94337035
chr7	130215666	130216167
chr17	63677677	63678178
chr13	48448043	48448544
chr4	108380108	108380609
chr6	64312840	64313341
chr9	66918332	66918833
chr6	49578290	49578791
chr14	27774771	27775272
chr2	80175863	80176364
chr3	144018502	144019003
chr14	16256126	16256627
chr1	150480633	150481134
chr12	77170201	77170702
chr16	87635215	87635716
chr2	118300003	118300504
chr10	8935545	8936046
chr16	44632683	44633184
chr1	106108961	106109462
chr4	93879428	93879929
chr15	92676057	92676558
chr6	30432762	30433263
chr5	34989402	34989903
chr2	167597384	167597885
chr3	42661859	42662360
chr5	98890458	98890959
chr3	110721181	110721682
chr9	23304396	23304897
chr11	12304847	12305348
chr7	93093573	93094074
chr18	66205776	66206277
chr2	152654336	152654837
chr11	63670512	63671013
chr5	139931860	139932361
chr4	105338759	105339260
chr8	25663165	25663666
chr1	87180856	87181357
chr5	149462480	149462981
chr1	100122399	100122900
chr2	68982764	68983265
chr2	131127156	131127657
chr8	121261458	121261959
chr2	148476538	148477039
chr5	136489428	136489929
chr3	123255982	123256483
chr2	85228604	85229105
chr1	163252761	163253262
chr1	54128832	54129333
chr2	110392596	110393097
chr13	113409852	113410353
chr3	122506411	122506912
chr9	72196360	72196861
chr10	16578634	16579135
chr5	125193764	125194265
chr1	54129335	54129836
chr15	80516559	80517060
chr11	119952360	119952861
chr11	10543536	10544037
chr3	6321215	6321716
chr14	45441217	45441718
chr12	9338720	9339221
chr7	28863180	28863681
chr10	14208140	14208641
chr7	56980834	56981335
chr10	122453438	122453939
chrX	85017295	85017796
chr16	46702937	46703438
chrX	159839705	159840206
chr3	118418958	118419459
chr7	84337756	84338257
chr10	122883414	122883915
chr1	192849591	192850092
chr10	19122162	19122663
chr1	152088609	152089110
chr11	90660617	90661118
chr14	48173846	48174347
chr6	59365257	59365758
chr11	44390006	44390507
chr3	79160764	79161265
chr3	56215919	56216420
chr10	95778070	95778571
chr8	90869559	90870060
chr5	76647373	76647874
chr18	49291701	49292202
chr6	135331810	135332311
chr14	28509485	28509986
chr14	102512581	102513082
chr18	22490953	22491454
chr10	119015062	119015563
chr4	120083671	120084172
chr17	78524838	78525339
chr1	58855858	58856359
chr12	11391459	11391960
chr1	77886565	77887066
chr1	191031020	191031521
chrX	159872462	159872963
chr15	11210953	11211454
chr10	5070771	5071272
chr19	23327018	23327519
chr3	101448644	101449145
chr19	5018177	5018678
chr7	58701607	58702108
chr7	120717274	120717775
chr3	80052789	80053290
chr12	112596842	112597343
chr6	36541307	36541808
chr12	53217028	53217529
chr14	28587140	28587641
chr16	30111560	30112061
chr17	84112279	84112780
chr8	28299801	28300302
chr10	91723018	91723519
chr12	119137833	119138334
chr7	89512083	89512584
chr16	31061219	31061720
chr10	67747316	67747817
chr13	6506252	6506753
chr1	64623749	64624250
chr7	133186243	133186744
chr9	39604026	39604527
chr8	102324676	102325177
chr11	36847050	36847551
chr16	49361684	49362185
chr7	18803402	18803903
chr14	99580518	99581019
chr3	131799786	131800287
chr8	120298545	120299046
chr2	4282654	4283155
chr19	21946403	21946904
chr3	138192208	138192709
chr4	107421652	107422153
chr3	122430748	122431249
chr9	52246648	52247149
chr1	93537474	93537975
chr3	40058147	40058648
chr14	20696952	20697453
chr5	17544427	17544928
chr18	67999939	68000440
chr5	46363604	46364105
chr1	175459142	175459643
chr16	93246691	93247192
chr15	34399711	34400212
chr2	126410975	126411476
chr19	46321523	46322024
chr8	32927300	32927801
chr1	173736955	173737456
chr7	92186481	92186982
chr6	61206551	61207052
chr10	24926362	24926863
chr13	41750466	41750967
chr8	67735238	67735739
chr17	27131148	27131649
chr8	126894988	126895489
chr6	22030335	22030836
chr4	11596908	11597409
chr5	9725933	9726434
chr10	4775981	4776482
chr11	33838955	33839456
chr2	30265656	30266157
chr7	82993054	82993555
chr1	169986104	169986605
chr11	44977580	44978081
chr2	117312246	117312747
chr18	34980713	34981214
chr10	61811896	61812397
chr2	17855395	17855896
chr13	113976858	113977359
chr2	172256787	172257288
chr15	99420450	99420951
chr8	119994578	119995079
chr5	143572078	143572579
chr16	92348984	92349485
chr17	11264499	11265000
chr13	119143297	119143798
chr13	20292238	20292739
chr10	75944090	75944591
chr10	95194703	95195204
chr1	153565652	153566153
chr8	121229514	121230015
chr9	102646939	102647440
chr8	82946710	82947211
chr11	44534942	44535443
chr12	28377902	28378403
chr9	76788608	76789109
chr14	93759145	93759646
chr13	88938454	88938955
chr5	114682585	114683086
chr8	46867416	46867917
chr13	32630281	32630782
chr11	109884765	109885266
chr8	126886615	126887116
chr6	34170778	34171279
chr4	5989989	5990490
chr8	77711692	77712193
chr12	104397176	104397677
chr12	116109642	116110143
chr10	76664649	76665150
chr11	109908424	109908925
chr17	3280268	3280769
chr11	102245583	102246084
chr15	22739354	22739855
chr4	58185360	58185861
chr2	12764437	12764938
chr1	90706368	90706869
chr6	31665516	31666017
chr3	147852790	147853291
chr5	16063862	16064363
chr18	38928650	38929151
chr8	103261136	103261637
chr13	92067777	92068278
chr13	117710745	117711246
chr18	58455291	58455792
chr10	109903778	109904279
chr8	121315962	121316463
chr6	94680663	94681164
chr12	54859470	54859971
chr6	138421328	138421829
chr15	93655173	93655674
chr5	18115721	18116222
chr8	121239596	121240097
chr6	42419386	42419887
chr13	15444326	15444827
chr1	91668497	91668998
chr1	149813935	149814436
chr11	10071889	10072390
chr7	68320098	68320599
chr14	63867722	63868223
chr2	79570805	79571306
chr2	11706693	11707194
chr3	56261572	56262073
chr11	64087359	64087860
chr10	92942808	92943309
chr4	54712853	54713354
chr19	30843160	30843661
chr7	19746645	19747146
chr4	12656912	12657413
chr17	44029500	44030001
chr1	107502036	107502537
chr9	39518533	39519034
chr9	63803255	63803756
chr1	58152212	58152713
chr5	46791046	46791547
chr16	85793301	85793802
chr9	69133401	69133902
chr13	41371451	41371952
chr8	11262165	11262666
chr2	12761313	12761814
chr1	189165697	189166198
chr11	19983284	19983785
chr15	85162833	85163334
chr9	42392855	42393356
chr3	44383715	44384216
chrX	153433616	153434117
chr11	89414552	89415053
chr6	93124308	93124809
chr9	110344787	110345288
chr3	58312592	58313093
chr4	87086834	87087335
chr3	145816695	145817196
chr4	141011074	141011575
chr12	104190786	104191287
chr18	14512058	14512559
chr4	84634642	84635143
chr9	77032304	77032805
chr4	98318709	98319210
chr14	8099645	8100146
chr2	32317921	32318422
chr10	23675877	23676378
chr4	30829031	30829532
chr9	81538297	81538798
chr2	61136864	61137365
chr11	111688387	111688888
chr2	58795372	58795873
chr7	108037236	108037737
chr13	48777998	48778499
chr2	72280451	72280952
chr15	68401520	68402021
chr15	42296355	42296856
chr12	32434478	32434979
chr15	94956585	94957086
chr5	118477573	118478074
chr9	77056631	77057132
chr11	75184926	75185427
chr4	26637758	26638259
chr13	71648870	71649371
chr4	56617599	56618100
chr7	114840317	114840818
chr4	76298070	76298571
chr9	81625866	81626367
chr13	70736117	70736618
chr10	56468950	56469451
chr4	86040895	86041396
chr1	106643411	106643912
chr8	4609900	4610401
chr6	101484431	101484932
chr3	132877209	132877710
chr3	131772075	131772576
chr11	92919777	92920278
chr11	67581492	67581993
chr17	90696368	90696869
chr19	49713542	49714043
chr5	17719969	17720470
chr1	69367489	69367990
chr15	50703791	50704292
chr18	25065312	25065813
chr10	107173786	107174287
chr5	149514289	149514790
chr8	8299905	8300406
chr11	35156609	35157110
chr11	71742527	71743028
chr7	114706700	114707201
chr9	76023655	76024156
chr17	72158923	72159424
chr2	45656014	45656515
chr15	94025588	94026089
chr3	57149092	57149593
chr9	107983329	107983830
chr5	81224411	81224912
chr4	49644235	49644736
chr11	97797701	97798202
chr3	151977595	151978096
chr12	76838212	76838713
chr14	59076412	59076913
chr7	16815253	16815754
chr13	31966883	31967384
chr5	131325017	131325518
chr15	68342514	68343015
chr3	66082964	66083465
chr18	35895475	35895976
chr6	117504708	117505209
chr4	34152002	34152503
chr11	57194668	57195169
chr6	129449621	129450122
chr12	51355230	51355731
chr8	47890068	47890569
chr3	53206439	53206940
chr5	21247846	21248347
chr5	121833747	121834248
chr9	15496163	15496664
chr10	8757584	8758085
chr19	34445572	34446073
chr10	86772292	86772793
chr16	92954226	92954727
chr1	63621751	63622252
chr13	6476235	6476736
chr12	79949059	79949560
chr6	48541481	48541982
chr12	91904398	91904899
chr3	143511980	143512481
chr17	86032248	86032749
chr3	131750222	131750723
chr6	93237858	93238359
chr12	73307690	73308191
chr3	126284500	126285001
chr13	15450922	15451423
chr6	147964671	147965172
chr3	141819196	141819697
chr17	46594618	46595119
chr3	115575318	115575819
chr1	56685059	56685560
chr4	88448867	88449368
chr7	112713131	112713632
chr12	7074131	7074632
chr1	105832720	105833221
chr5	64536711	64537212
chr7	36977782	36978283
chr9	67089151	67089652
chr2	54283774	54284275
chr17	71289663	71290164
chr19	34382528	34383029
chr5	53493695	53494196
chr11	20908371	20908872
chr16	31617743	31618244
chr16	65850522	65851023
chr9	49605749	49606250
chr9	114785619	114786120
chr16	21399863	21400364
chr14	27069157	27069658
chr3	84048794	84049295
chr6	91207465	91207966
chr5	56440332	56440833
chr6	17978828	17979329
chr2	163622776	163623277
chr1	184271173	184271674
chr9	68426264	68426765
chr13	104521527	104522028
chr15	68301077	68301578
chr9	117161154	117161655
chr9	99447261	99447762
chr12	79928993	79929494
chr3	20281721	20282222
chr3	46828595	46829096
chr5	132851932	132852433
chr8	102553194	102553695
chr9	41599789	41600290
chr8	125638355	125638856
chr19	20536550	20537051
chr3	53341192	53341693
chr19	58878651	58879152
chr15	80762580	80763081
chr3	119955395	119955896
chr6	81586427	81586928
chr3	20792471	20792972
chr13	78715433	78715934
chr13	51298990	51299491
chr5	88983123	88983624
chr11	11821523	11822024
chr1	191855386	191855887
chr1	166304938	166305439
chr17	45338023	45338524
chr14	20032959	20033460
chr10	122882569	122883070
chr6	72692897	72693398
chr9	28578658	28579159
chr12	95650973	95651474
chr7	124671085	124671586
chr14	123202441	123202942
chr2	128284768	128285269
chr14	102898371	102898872
chr9	116591014	116591515
chr6	94181944	94182445
chr12	59773926	59774427
chr1	59464753	59465254
chr5	21588167	21588668
chr19	47438432	47438933
chr10	98508414	98508915
chr1	120758140	120758641
chr1	163558492	163558993
chr1	153737366	153737867
chr2	109954903	109955404
chr13	114101123	114101624
chr8	95951727	95952228
chr1	75344300	75344801
chr18	53236017	53236518
chr11	46552686	46553187
chr6	17403034	17403535
chr3	21268311	21268812
chr2	115467351	115467852
chr14	99745156	99745657
chr9	116922507	116923008
chr19	60463884	60464385
chr10	120616520	120617021
chr13	42889472	42889973
chr3	132021961	132022462
chr14	25032204	25032705
chr10	39261055	39261556
chr12	79874334	79874835
chr7	66593543	66594044
chr12	80021143	80021644
chr14	73293503	73294004
chr2	34938844	34939345
chr4	16569074	16569575
chr3	51721530	51722031
chr4	37246830	37247331
chr8	18448967	18449468
chr1	174640910	174641411
chr18	56621017	56621518
chr12	75304099	75304600
chr12	112580160	112580661
chr10	5747633	5748134
chr2	131174589	131175090
chr5	52346777	52347278
chr3	121355015	121355516
chr9	49533346	49533847
chr4	105606754	105607255
chr13	90340634	90341135
chr1	40233807	40234308
chr2	154902048	154902549
chr1	45599898	45600399
chr15	25232080	25232581
chr7	112378454	112378955
chr7	79892628	79893129
chr1	171193086	171193587
chr11	86691337	86691838
chr8	117097836	117098337
chrX	14273863	14274364
chr15	3389253	3389754
chr10	12758159	12758660
chr13	103838619	103839120
chr15	57645995	57646496
chr5	143001071	143001572
chr10	48549709	48550210
chr5	34565850	34566351
chr18	4548327	4548828
chr8	25468066	25468567
chr12	82213039	82213540
chr4	58184592	58185093
chr8	10925416	10925917
chr6	66987575	66988076
chr5	45258419	45258920
chr18	54404137	54404638
chr11	17680909	17681410
chr13	115814113	115814614
chr1	58726920	58727421
chr3	106685308	106685809
chr11	93037850	93038351
chr13	101879523	101880024
chr1	174971844	174972345
chr3	41343368	41343869
chr3	145514179	145514680
chr16	87654948	87655449
chr18	57805105	57805606
chr1	63445635	63446136
chr7	34319038	34319539
chr11	78382608	78383109
chr4	84057057	84057558
chr1	36589099	36589600
chrX	47987997	47988498
chr7	82923478	82923979
chr4	29102293	29102794
chr2	117999586	118000087
chr4	10357491	10357992
chr2	79087805	79088306
chr1	45312851	45313352
chr7	89720529	89721030
chr13	113879966	113880467
chr13	109278555	109279056
chr3	107707231	107707732
chr10	13782686	13783187
chr2	164076936	164077437
chr13	110882763	110883264
chr1	55528809	55529310
chr1	121112265	121112766
chr2	81200431	81200932
chr15	97049287	97049788
chr16	86772539	86773040
chr6	137155675	137156176
chr9	41766506	41767007
chr17	44443387	44443888
chr2	128457746	128458247
chr17	66720083	66720584
chr13	70724528	70725029
chr10	97479274	97479775
chr11	107473070	107473571
chr3	56380259	56380760
chr8	102500179	102500680
chr6	140896064	140896565
chr8	24987501	24988002
chr2	61545714	61546215
chr5	21486720	21487221
chrX	58038225	58038726
chr16	11021675	11022176
chr11	99858660	99859161
chr16	23240590	23241091
chr12	75478051	75478552
chr5	38333298	38333799
chr14	74368665	74369166
chr6	29672901	29673402
chr8	90861981	90862482
chr9	9093107	9093608
chr10	16553191	16553692
chr3	99096779	99097280
chr13	33090491	33090992
chr14	91326648	91327149
chr9	117205349	117205850
chr10	127127646	127128147
chr17	51951312	51951813
chr1	21919216	21919717
chr9	32405796	32406297
chr12	28055797	28056298
chr17	47373978	47374479
chr18	78477955	78478456
chrX	69164391	69164892
chr15	56858600	56859101
chr5	93100854	93101355
chr14	22814227	22814728
chr1	163126719	163127220
chr11	16558842	16559343
chr11	35355670	35356171
chr11	94926405	94926906
chr13	113972344	113972845
chr16	26168137	26168638
chr6	8173951	8174452
chr11	116807059	116807560
chr3	66479237	66479738
chr4	149282960	149283461
chr16	49813199	49813700
chr16	97060704	97061205
chr11	54181628	54182129
chr4	39260022	39260523
chr2	33342113	33342614
chr4	97601304	97601805
chr8	93840866	93841367
chr1	43147424	43147925
chr4	26259449	26259950
chr8	126752415	126752916
chr3	144058039	144058540
chr10	36248385	36248886
chr5	31860375	31860876
chr13	113867442	113867943
chr7	135237055	135237556
chr3	54540568	54541069
chr5	112280776	112281277
chr3	80003293	80003794
chr7	68262798	68263299
chr4	32220912	32221413
chr6	134140713	134141214
chr2	113376173	113376674
chr1	133908275	133908776
chr3	115204694	115205195
chr7	98692703	98693204
chr10	29894691	29895192
chr13	41457290	41457791
chr5	96962253	96962754
chr3	100070452	100070953
chr13	101718824	101719325
chr1	179046335	179046836
chr16	84698675	84699176
chr11	105507839	105508340
chr19	29185547	29186048
chr3	26228733	26229234
chr16	65849997	65850498
chr1	113288157	113288658
chr6	50680439	50680940
chr9	85126518	85127019
chr17	40802929	40803430
chr12	86896326	86896827
chr7	128529694	128530195
chr9	98274978	98275479
chr3	131913457	131913958
chr17	29469828	29470329
chr18	30406273	30406774
chr7	100309205	100309706
chr7	28419357	28419858
chr5	115522143	115522644
chr6	92826575	92827076
chr5	4530127	4530628
chr1	121247490	121247991
chr17	29463883	29464384
chr16	52379120	52379621
chr8	67143455	67143956
chr9	91988171	91988672
chr1	76927952	76928453
chr3	156595828	156596329
chr1	89870077	89870578
chr12	73531825	73532326
chr3	111828412	111828913
chr6	42582677	42583178
chr6	72714117	72714618
chr11	87309579	87310080
chr2	13140565	13141066
chr10	40726986	40727487
chr8	47082477	47082978
chr1	132322690	132323191
chr17	80762964	80763465
chr11	35122212	35122713
chr3	33074169	33074670
chr14	79203414	79203915
chr11	70029757	70030258
chr10	25790369	25790870
chr3	65830931	65831432
chr2	8734066	8734567
chr1	78215679	78216180
chr13	104467964	104468465
chr13	70779200	70779701
chr9	48760355	48760856
chr14	15322039	15322540
chr17	66364892	66365393
chr14	94614852	94615353
chr14	117427703	117428204
chr17	24251756	24252257
chr15	58164980	58165481
chr18	70601263	70601764
chr1	188919919	188920420
chr6	145515718	145516219
chr9	32986714	32987215
chr11	106957374	106957875
chr16	33461373	33461874
chr13	85359106	85359607
chr14	58478189	58478690
chr19	40241258	40241759
chr12	71987097	71987598
chr17	87164505	87165006
chr19	30490936	30491437
chr14	77423114	77423615
chr3	59354136	59354637
chr9	57864303	57864804
chr1	114673855	114674356
chr4	149362244	149362745
chr2	44956159	44956660
chr11	35085333	35085834
chr2	69588014	69588515
chr13	96458002	96458503
chr2	74974986	74975487
chr7	128671871	128672372
chr7	89916608	89917109
chr8	110676645	110677146
chr14	21369019	21369520
chr12	107998677	107999178
chr3	96435168	96435669
chr6	55836071	55836572
chr18	69118135	69118636
chr8	107943446	107943947
chr6	7252044	7252545
chr3	102556110	102556611
chr12	73367615	73368116
chr11	30292720	30293221
chrX	10108483	10108984
chr18	54406449	54406950
chr10	107615386	107615887
chr8	11265393	11265894
chr15	91615508	91616009
chr1	174921562	174922063
chr6	35426238	35426739
chr4	63785351	63785852
chr4	136518023	136518524
chr4	136185283	136185784
chr10	25331630	25332131
chr14	76099547	76100048
chr6	131298452	131298953
chr18	81838885	81839386
chr3	41290425	41290926
chr3	137293103	137293604
chr11	68445825	68446326
chr18	79194882	79195383
chr2	117023387	117023888
chr11	46215303	46215804
chr14	69236898	69237399
chr5	38544781	38545282
chr9	49145123	49145624
chr14	89610616	89611117
chr2	115393983	115394484
chr9	21167559	21168060
chr10	108236979	108237480
chr8	46765975	46766476
chr8	68431097	68431598
chr18	61640532	61641033
chr3	116120948	116121449
chr4	35006808	35007309
chr18	4522809	4523310
chr19	53364859	53365360
chr5	96931553	96932054
chr1	180249941	180250442
chr1	181911832	181912333
chr9	33222384	33222885
chr7	89063414	89063915
chr8	64406997	64407498
chr4	64083788	64084289
chr13	104693367	104693868
chr1	172553204	172553705
chr7	44818839	44819340
chr5	5688973	5689474
chr10	126962131	126962632
chr11	82006727	82007228
chr16	14350639	14351140
chr12	108395999	108396500
chr3	70807106	70807607
chr17	31943844	31944345
chr12	85604572	85605073
chr16	38694913	38695414
chr14	75731307	75731808
chr18	61526662	61527163
chr10	90757705	90758206
chr4	32055648	32056149
chr11	35167172	35167673
chr15	82937548	82938049
chr14	29268581	29269082
chr14	102505614	102506115
chr3	79934406	79934907
chr4	32482844	32483345
chr2	92016961	92017462
chr15	26894157	26894658
chr1	187487865	187488366
chr9	49989877	49990378
chr2	32317149	32317650
chr5	102736083	102736584
chr3	147853298	147853799
chr14	22812664	22813165
chrX	23267607	23268108
chr16	21403317	21403818
chr4	149890569	149891070
chr15	95183371	95183872
chr4	49087537	49088038
chr1	182511776	182512277
chr7	80165426	80165927
chr14	61986072	61986573
chr18	32444938	32445439
chr13	34733721	34734222
chr2	4339118	4339619
chr6	37419309	37419810
chr16	26316264	26316765
chr16	15355260	15355761
chr3	127408768	127409269
chr3	53201541	53202042
chr5	89259985	89260486
chr4	102207017	102207518
chr3	152075393	152075894
chr9	99435216	99435717
chr15	35870806	35871307
chr6	85436596	85437097
chr18	40141014	40141515
chr14	106052809	106053310
chr11	46039258	46039759
chr11	74990341	74990842
chr16	31526580	31527081
chr6	145725783	145726284
chr3	38042645	38043146
chr1	90904017	90904518
chr1	66700012	66700513
chr7	65964580	65965081
chr18	32564429	32564930
chr4	45498944	45499445
chr8	8274971	8275472
chr12	93681698	93682199
chr6	91259710	91260211
chr7	110114694	110115195
chr3	123754848	123755349
chr10	121788733	121789234
chr13	37531481	37531982
chr11	18712713	18713214
chr17	63712802	63713303
chr10	70426359	70426860
chr19	33013795	33014296
chr1	162183993	162184494
chr6	12100896	12101397
chr16	90621910	90622411
chr9	43984146	43984647
chr19	24845054	24845555
chr14	31188615	31189116
chr13	60421234	60421735
chr7	99351047	99351548
chr18	11406963	11407464
chr12	108309330	108309831
chr5	102287061	102287562
chr18	65698297	65698798
chr7	70037447	70037948
chr18	38718426	38718927
chr7	28849880	28850381
chr12	64449816	64450317
chr13	99220753	99221254
chr11	119085344	119085845
chr6	17978301	17978802
chr5	91082991	91083492
chr8	11098919	11099420
chr19	24812113	24812614
chr15	59777380	59777881
chr7	73452430	73452931
chr16	15294243	15294744
chr9	32823766	32824267
chr11	7134269	7134770
chr4	5130757	5131258
chr1	82362207	82362708
chr2	102410630	102411131
chr13	110960102	110960603
chr7	66665440	66665941
chr10	121533133	121533634
chr9	83108557	83109058
chr6	36695529	36696030
chr8	122179344	122179845
chr4	47176971	47177472
chr14	101287742	101288243
chr5	53371622	53372123
chr9	102768900	102769401
chr14	70505687	70506188
chr1	185507696	185508197
chr3	145702677	145703178
chr3	42576630	42577131
chr18	70697839	70698340
chr3	138652665	138653166
chr10	70496972	70497473
chr2	137493604	137494105
chr14	21307468	21307969
chr2	45412535	45413036
chr1	131942558	131943059
chr8	67641305	67641806
chr1	164887727	164888228
chr7	110116792	110117293
chr18	61639604	61640105
chr10	96015729	96016230
chr1	10880257	10880758
chr3	80006208	80006709
chr8	30127699	30128200
chr6	128010956	128011457
chr5	115534077	115534578
chr1	96211534	96212035
chr3	81031984	81032485
chr19	36290740	36291241
chr16	56298798	56299299
chr9	75092068	75092569
chr3	100227470	100227971
chr10	12884238	12884739
chr2	92066878	92067379
chr17	8859474	8859975
chr14	123015667	123016168
chr1	138930848	138931349
chr17	84081991	84082492
chr3	107488611	107489112
chr11	86593007	86593508
chr16	48651210	48651711
chr3	37938214	37938715
chr10	122891445	122891946
chr5	29842260	29842761
chr4	7670269	7670770
chr12	71703106	71703607
chr2	118126975	118127476
chr10	76650900	76651401
chr6	140725206	140725707
chr8	25069884	25070385
chr14	16554495	16554996
chr14	71723486	71723987
chr3	148640530	148641031
chr6	146935914	146936415
chr1	64621069	64621570
chr13	34095994	34096495
chr15	27452286	27452787
chr8	36591145	36591646
chr4	64324362	64324863
chr10	8116726	8117227
chr8	4313550	4314051
chr1	170008395	170008896
chr7	72441955	72442456
chr3	26227961	26228462
chr1	159392908	159393409
chr18	12611027	12611528
chr16	35508484	35508985
chr2	44969178	44969679
chr15	98108224	98108725
chr4	143259638	143260139
chr2	7115789	7116290
chr1	174626578	174627079
chr16	90458922	90459423
chr14	78900781	78901282
chr17	51745641	51746142
chr10	120308646	120309147
chr7	82894362	82894863
chr11	121647290	121647791
chr16	42097460	42097961
chr4	89169631	89170132
chr13	6027845	6028346
chr8	27107748	27108249
chr16	57750488	57750989
chr5	81008748	81009249
chr4	57611806	57612307
chr4	63291044	63291545
chr3	58342043	58342544
chr11	113785754	113786255
chr7	134114285	134114786
chr17	66912433	66912934
chr1	106822039	106822540
chr5	148534552	148535053
chr2	44977068	44977569
chr18	5431763	5432264
chr1	70078770	70079271
chr17	86784365	86784866
chr7	75397545	75398046
chr4	89123856	89124357
chr1	27987070	27987571
chr9	41084114	41084615
chr13	102958051	102958552
chr13	79443095	79443596
chr1	170006495	170006996
chr9	56797854	56798355
chr5	120591809	120592310
chrX	51702841	51703342
chr2	107201811	107202312
chr18	54374104	54374605
chr18	66162236	66162737
chr3	131785405	131785906
chr11	35065820	35066321
chr13	37290573	37291074
chr4	47285186	47285687
chr1	80737525	80738026
chr9	43253111	43253612
chr16	62610829	62611330
chr18	82487156	82487657
chr10	52399663	52400164
chr2	79557287	79557788
chr17	26530711	26531212
chr13	97356865	97357366
chr11	98942778	98943279
chr13	110229998	110230499
chr12	119376869	119377370
chr4	131826873	131827374
chr10	84532126	84532627
chr1	14484471	14484972
chr6	128761041	128761542
chr7	68313048	68313549
chr2	32685778	32686279
chr19	5944884	5945385
chr5	135724843	135725344
chr18	60892135	60892636
chr11	94881858	94882359
chr13	60936435	60936936
chr8	25070387	25070888
chr8	123729206	123729707
chr16	86853337	86853838
chr3	65635884	65636385
chr8	125568240	125568741
chr7	95064529	95065030
chr2	114994924	114995425
chr14	124264530	124265031
chr8	120177231	120177732
chr10	8499276	8499777
chr9	41771231	41771732
chr6	4457609	4458110
chr10	21937143	21937644
chr16	71944704	71945205
chr4	65242607	65243108
chr13	60286719	60287220
chr1	6306621	6307122
chr2	37757913	37758414
chr6	47239451	47239952
chr9	25153005	25153506
chr7	133185737	133186238
chr8	61590424	61590925
chr11	85609217	85609718
chr5	138303252	138303753
chr2	73038302	73038803
chr5	103629194	103629695
chr6	38960998	38961499
chr6	86585187	86585688
chr1	159099121	159099622
chr6	52868625	52869126
chr8	126683909	126684410
chr13	51114359	51114860
chr3	14505837	14506338
chr7	134114787	134115288
chr11	93185373	93185874
chr10	17042990	17043491
chr1	174918460	174918961
chr9	83756539	83757040
chr13	71247241	71247742
chr7	98390363	98390864
chr18	75353585	75354086
chr1	72002385	72002886
chr6	146403253	146403754
chr11	98035880	98036381
chr9	87968483	87968984
chr19	47884567	47885068
chr15	85600255	85600756
chr9	78657538	78658039
chr4	100462649	100463150
chr2	57156766	57157267
chr18	54901766	54902267
chr4	109136447	109136948
chr2	178454827	178455328
chr4	137396708	137397209
chr2	19682961	19683462
chr16	13158860	13159361
chr17	67233022	67233523
chr11	35331463	35331964
chr14	22822951	22823452
chr6	131347006	131347507
chr2	152928167	152928668
chr8	122157343	122157844
chr8	57405228	57405729
chr14	48289823	48290324
chr1	98189797	98190298
chr14	62991156	62991657
chr10	9425914	9426415
chr12	52867992	52868493
chr3	131780364	131780865
chr6	47986729	47987230
chr1	74041629	74042130
chr6	129513326	129513827
chr3	104500782	104501283
chr18	3548074	3548575
chr3	138331747	138332248
chr2	148521799	148522300
chr1	78057819	78058320
chr1	112748430	112748931
chr18	60714769	60715270
chr8	32293018	32293519
chr2	27836015	27836516
chr11	94323233	94323734
chr6	36890250	36890751
chr10	24580986	24581487
chr18	80250306	80250807
chr14	64573645	64574146
chr14	67170185	67170686
chr10	100645592	100646093
chr1	60616852	60617353
chr14	63132195	63132696
chr18	61637974	61638475
chr7	129537885	129538386
chr9	84369160	84369661
chr10	14048396	14048897
chr5	48331290	48331791
chr19	25897824	25898325
chr15	32322736	32323237
chr17	26861330	26861831
chr7	3464754	3465255
chr18	52613348	52613849
chr7	142481793	142482294
chr5	66166245	66166746
chr17	31979774	31980275
chr12	97483396	97483897
chr3	89214847	89215348
chr17	62287704	62288205
chr12	10411364	10411865
chrX	19157401	19157902
chr8	108552667	108553168
chr15	61453979	61454480
chr9	58442246	58442747
chr17	89011512	89012013
chr7	112499717	112500218
chr1	155052708	155053209
chr13	113262790	113263291
chr5	111805072	111805573
chr19	55495872	55496373
chr13	31164120	31164621
chr18	24186619	24187120
chr3	67768558	67769059
chr12	73383163	73383664
chr11	68946718	68947219
chr4	136833842	136834343
chr15	91690592	91691093
chr19	14890582	14891083
chr8	111449710	111450211
chr16	31500484	31500985
chr13	95633314	95633815
chr3	84438093	84438594
chr15	69079274	69079775
chr17	12631669	12632170
chr16	44951512	44952013
chr7	144567260	144567761
chr12	94508067	94508568
chr8	8328019	8328520
chr9	49141209	49141710
chr3	121777907	121778408
chr4	66745266	66745767
chr4	31642172	31642673
chr17	67866463	67866964
chr1	88525553	88526054
chr9	37235925	37236426
chr10	39261635	39262136
chr8	31842114	31842615
chr1	75347289	75347790
chr9	67463358	67463859
chr9	63051585	63052086
chr4	45755909	45756410
chr17	87159981	87160482
chr13	13484255	13484756
chr3	102477836	102478337
chr1	150549111	150549612
chr13	28297517	28298018
chr14	22817282	22817783
chr8	61621305	61621806
chr10	84003589	84004090
chr14	63020730	63021231
chr4	53219347	53219848
chr8	74297647	74298148
chr13	13538558	13539059
chr12	16864483	16864984
chr4	63752811	63753312
chr6	137934811	137935312
chr7	130946287	130946788
chr18	40013812	40014313
chr9	123309052	123309553
chr11	43927036	43927537
chr2	132323557	132324058
chr3	8293011	8293512
chr2	126309162	126309663
chr19	5662862	5663363
chr12	82935552	82936053
chr3	27670420	27670921
chr6	100438612	100439113
chr6	46918859	46919360
chr3	158690619	158691120
chr4	137084961	137085462
chr5	118327882	118328383
chr6	92827307	92827808
chr13	104518284	104518785
chr18	78294103	78294604
chr4	57866034	57866535
chr2	51238495	51238996
chr12	104247488	104247989
chr12	3349343	3349844
chr6	55437377	55437878
chr1	183622304	183622805
chr8	111733702	111734203
chr8	120004182	120004683
chr1	69452825	69453326
chr18	75597830	75598331
chr9	21153799	21154300
chr15	35878346	35878847
chr6	82640080	82640581
chr7	114183342	114183843
chr7	75370873	75371374
chr4	59315492	59315993
chrX	85084243	85084744
chr13	102355490	102355991
chr8	92801090	92801591
chr18	73898388	73898889
chr10	64018661	64019162
chr2	114739327	114739828
chr1	112457342	112457843
chr13	78032773	78033274
chr4	116411341	116411842
chr12	9368655	9369156
chr13	5248624	5249125
chr4	58749106	58749607
chr4	32305197	32305698
chr8	125349261	125349762
chr16	93182552	93183053
chr12	70695353	70695854
chr15	99803220	99803721
chr8	7309149	7309650
chr17	64407546	64408047
chr11	112781320	112781821
chr2	19579781	19580282
chr12	86935660	86936161
chr16	21255854	21256355
chr6	13021460	13021961
chr2	125940975	125941476
chr11	96840326	96840827
chr14	106163119	106163620
chr3	82636636	82637137
chr6	78277968	78278469
chr13	16219818	16220319
chr19	55749621	55750122
chr9	41595691	41596192
chr2	168458621	168459122
chr8	121227661	121228162
chr2	131548303	131548804
chr6	111054517	111055018
chr7	72474719	72475220
chr17	64363649	64364150
chr16	57536538	57537039
chr15	33015095	33015596
chr13	57959918	57960419
chr5	86540546	86541047
chr13	101719394	101719895
chr7	144026032	144026533
chr10	14464122	14464623
chr1	40233217	40233718
chr3	116114462	116114963
chr3	135300089	135300590
chr14	20780130	20780631
chr4	99491707	99492208
chr14	74327252	74327753
chr2	127482376	127482877
chr9	63067565	63068066
chr17	67241848	67242349
chr5	127374199	127374700
chr18	35889577	35890078
chr18	55326026	55326527
chr13	19555420	19555921
chr12	80013691	80014192
chr2	27809930	27810431
chr6	83423739	83424240
chr17	13669179	13669680
chr18	23869472	23869973
chr13	116828865	116829366
chr3	144718670	144719171
chr19	55873200	55873701
chr16	42872086	42872587
chr12	31969877	31970378
chr16	45810794	45811295
chr3	157131300	157131801
chr6	137125422	137125923
chr15	93634433	93634934
chr9	37054005	37054506
chr4	32174909	32175410
chr6	139769939	139770440
chr10	95709325	95709826
chr12	41937681	41938182
chr14	120342295	120342796
chr5	139797780	139798281
chr4	65203573	65204074
chrX	61119429	61119930
chr9	74952052	74952553
chr9	59512349	59512850
chr19	7416768	7417269
chr1	150130665	150131166
chr13	112343565	112344066
chr18	53610276	53610777
chr18	23497957	23498458
chr5	20134689	20135190
chr3	8084695	8085196
chr1	63213877	63214378
chr2	55714275	55714776
chr17	63678186	63678687
chr4	148039398	148039899
chr9	23167601	23168102
chr8	72147220	72147721
chr10	44755248	44755749
chr6	17816774	17817275
chr15	3707598	3708099
chr1	33870835	33871336
chr14	16448613	16449114
chr12	101797793	101798294
chr5	147707447	147707948
chr5	92997758	92998259
chr5	110856982	110857483
chr15	97914207	97914708
chr6	36818218	36818719
chr2	68910755	68911256
chr7	134650388	134650889
chr3	137547417	137547918
chr1	118935458	118935959
chr16	86243076	86243577
chr9	102650593	102651094
chr13	117143700	117144201
chr2	51912646	51913147
chr6	47200531	47201032
chr3	107793455	107793956
chr14	31947193	31947694
chr3	37875217	37875718
chr3	102997508	102998009
chr12	34040915	34041416
chr1	135536274	135536775
chr13	64020752	64021253
chr1	183144520	183145021
chr7	90233953	90234454
chr6	100715228	100715729
chr13	70746291	70746792
chr1	12510099	12510600
chr3	90612040	90612541
chr2	92006882	92007383
chr13	38410409	38410910
chr1	14775202	14775703
chr16	50481272	50481773
chr2	126351772	126352273
chr11	85277583	85278084

### Sheet: MEF DARs
chr	start	stop
chr18	8938820	8939321
chr4	152227027	152227528
chr10	91504809	91505310
chr11	94950588	94951089
chr11	94943577	94944078
chr16	81362940	81363441
chr4	100363339	100363840
chr10	21415009	21415510
chr1	65925322	65925823
chr4	48660601	48661102
chr9	33187120	33187621
chr11	94956422	94956923
chr3	55207628	55208129
chr1	43730308	43730809
chr15	66665543	66666044
chr10	83530420	83530921
chr11	94945728	94946229
chr13	47862862	47863363
chr16	21269827	21270328
chr5	88630808	88631309
chr9	96393081	96393582
chr1	194781514	194782015
chr9	51655076	51655577
chr9	116278404	116278905
chr2	76372167	76372668
chr14	66362791	66363292
chr1	87574744	87575245
chr1	169397328	169397829
chr13	73472464	73472965
chr14	62375567	62376068
chr16	90886150	90886651
chr9	27201815	27202316
chr15	7063623	7064124
chr17	66617845	66618346
chr4	151472992	151473493
chr9	99183167	99183668
chr12	57109306	57109807
chr11	31842229	31842730
chr18	22473299	22473800
chr1	144330274	144330775
chr16	49276987	49277488
chr1	172229129	172229630
chr13	58999574	59000075
chr1	66733976	66734477
chr11	94941646	94942147
chr15	12578187	12578688
chr13	107935521	107936022
chr10	122690605	122691106
chr2	26296554	26297055
chr9	60998037	60998538
chr5	44483490	44483991
chr18	8804171	8804672
chr9	60453330	60453831
chr3	13520088	13520589
chr7	78645798	78646299
chr6	4519957	4520458
chr5	54626895	54627396
chr11	20158917	20159418
chr18	13328252	13328753
chr16	36626792	36627293
chr16	89972987	89973488
chr11	72595205	72595706
chr6	115005459	115005960
chr12	32342051	32342552
chr5	140616118	140616619
chr16	63277461	63277962
chr4	25763039	25763540
chr4	145222030	145222531
chr19	6967495	6967996
chr2	90569087	90569588
chr17	11273016	11273517
chr1	46884552	46885053
chr4	141993938	141994439
chr2	25977831	25978332
chr2	129553782	129554283
chr7	35590831	35591332
chr6	145723425	145723926
chr14	56319177	56319678
chr6	147140669	147141170
chr9	51481097	51481598
chr3	143542761	143543262
chr11	114061310	114061811
chr15	65042457	65042958
chr18	21428716	21429217
chr14	87552210	87552711
chr11	94957286	94957787
chr5	24111792	24112293
chr11	33824701	33825202
chr3	154816650	154817151
chr6	134700784	134701285
chr7	78952794	78953295
chr13	3807403	3807904
chr9	40348769	40349270
chr5	51041763	51042264
chr9	52539029	52539530
chr10	67483296	67483797
chr7	68420657	68421158
chr18	6111593	6112094
chr16	23374816	23375317
chr13	106303952	106304453
chr7	35092138	35092639
chr1	163274818	163275319
chr9	52320711	52321212
chr16	23351573	23352074
chr6	141380757	141381258
chr10	54040621	54041122
chr14	8348871	8349372
chr6	122654347	122654848
chr12	82849535	82850036
chr1	92971993	92972494
chr11	22305000	22305501
chr11	60739602	60740103
chr19	27464966	27465467
chr4	11423486	11423987
chr15	92656247	92656748
chr2	124430642	124431143
chr6	118365714	118366215
chr12	45657321	45657822
chr12	75865121	75865622
chr13	59604469	59604970
chr8	122804423	122804924
chr5	47687321	47687822
chr19	25414850	25415351
chr1	19564961	19565462
chr10	73028699	73029200
chr12	98545099	98545600
chr12	41935474	41935975
chr11	30382879	30383380
chr9	70349190	70349691
chr14	63145152	63145653
chr6	35568669	35569170
chr9	41587127	41587628
chr12	42820959	42821460
chr3	10682477	10682978
chr13	85192804	85193305
chr12	86652542	86653043
chr6	140771329	140771830
chr16	24182350	24182851
chr2	66076418	66076919
chr10	10660291	10660792
chr16	66889878	66890379
chr11	96721557	96722058
chr4	123564427	123564928
chr3	54551883	54552384
chr11	18596982	18597483
chr6	139832625	139833126
chr13	31189126	31189627
chr12	53631281	53631782
chr3	114053551	114054052
chr12	53917519	53918020
chr15	57819810	57820311
chr5	8719538	8720039
chr4	68372237	68372738
chr6	4515729	4516230
chr3	132860543	132861044
chr12	11517112	11517613
chr5	108741780	108742281
chr19	53456689	53457190
chr11	100120347	100120848
chr15	85603354	85603855
chrX	153237980	153238481
chr4	149001463	149001964
chr13	94150357	94150858
chr12	108212983	108213484
chr13	107377407	107377908
chrX	138065094	138065595
chr3	46843410	46843911
chr14	72636128	72636629
chr5	101863890	101864391
chr10	57553608	57554109
chr1	105486872	105487373
chr1	52278101	52278602
chr8	72646247	72646748
chr9	107264725	107265226
chr12	104076204	104076705
chr1	62241783	62242284
chr12	28523050	28523551
chr12	3846592	3847093
chr4	120543399	120543900
chr7	73446919	73447420
chr18	8124789	8125290
chr1	61539486	61539987
chr3	129964636	129965137
chr13	97662639	97663140
chr6	92047743	92048244
chr12	81719638	81720139
chr7	77128896	77129397
chr1	165191498	165191999
chr5	8591713	8592214
chr12	80817787	80818288
chr10	58604672	58605173
chr2	72123722	72124223
chr17	71986420	71986921
chr16	59521850	59522351
chr11	94951173	94951674
chr4	53527680	53528181
chr12	26188927	26189428
chr4	95678450	95678951
chr19	8980194	8980695
chr17	71594964	71595465
chrX	169592467	169592968
chr17	45399579	45400080
chr11	109704566	109705067
chr11	78866438	78866939
chr16	14029810	14030311
chr11	19282512	19283013
chr2	164142057	164142558
chr6	112113830	112114331
chr2	152316942	152317443
chr6	139735975	139736476
chr12	105551277	105551778
chr9	107779514	107780015
chr13	60487975	60488476
chr6	53357507	53358008
chr10	34069517	34070018
chr1	139018900	139019401
chr3	26229936	26230437
chr18	15551640	15552141
chr1	105168748	105169249
chr10	12165958	12166459
chr1	132003791	132004292
chr7	35742289	35742790
chr3	68084604	68085105
chr5	42875286	42875787
chr10	26500479	26500980
chr13	36159702	36160203
chr17	7748904	7749405
chr11	5820544	5821045
chr11	94952152	94952653
chr10	39165490	39165991
chr8	41814620	41815121
chr17	47768600	47769101
chr17	27993626	27994127
chr15	55104991	55105492
chr4	140696185	140696686
chr11	71434849	71435350
chr2	92247673	92248174
chrX	95945681	95946182
chr11	107317686	107318187
chr5	140617670	140618171
chr8	115081564	115082065
chr11	73193023	73193524
chr6	112686433	112686934
chr15	69107916	69108417
chr16	57281380	57281881
chr9	86104585	86105086
chr5	8894565	8895066
chr2	30385221	30385722
chr11	61056800	61057301
chr1	161607420	161607921
chr9	96450872	96451373
chr7	115548319	115548820
chr3	137267652	137268153
chr1	86822268	86822769
chr10	10788816	10789317
chr9	116690311	116690812
chr2	26604900	26605401
chr9	113266490	113266991
chr11	111880059	111880560
chr1	13256140	13256641
chr6	109180201	109180702
chr1	145712198	145712699
chr17	3476471	3476972
chr1	107810937	107811438
chr11	113221270	113221771
chr6	60739739	60740240
chr1	75399782	75400283
chr5	8778719	8779220
chr2	128503491	128503992
chr5	73692167	73692668
chr6	140852377	140852878
chr2	156488092	156488593
chr10	90718123	90718624
chr3	121320962	121321463
chr10	43916916	43917417
chr19	24242046	24242547
chr12	81033682	81034183
chr17	86785220	86785721
chr8	8352881	8353382
chr10	18237213	18237714
chr13	54069645	54070146
chr16	43303791	43304292
chr5	52884415	52884916
chr6	4516236	4516737
chr11	109743850	109744351
chr10	83094213	83094714
chr4	28301681	28302182
chr14	102184590	102185091
chr1	131811567	131812068
chr2	155862933	155863434
chr1	46808533	46809034
chr2	114087302	114087803
chr3	147880724	147881225
chr7	91767629	91768130
chr6	40740181	40740682
chr10	96442148	96442649
chr2	64307736	64308237
chr11	84671520	84672021
chr2	18876018	18876519
chr19	5340493	5340994
chr4	63452521	63453022
chr13	76515818	76516319
chr5	86730502	86731003
chr11	94950021	94950522
chr8	32674837	32675338
chr3	37443152	37443653
chr8	13780523	13781024
chr9	104144281	104144782
chr10	97726370	97726871
chr10	18826657	18827158
chr15	51466753	51467254
chr3	136150804	136151305
chr14	100530090	100530591
chr2	152710859	152711360
chr13	75987897	75988398
chr11	103983974	103984475
chr14	19818297	19818798
chr11	102918012	102918513
chr13	38602933	38603434
chr15	27380387	27380888
chr1	138190708	138191209
chr16	95802655	95803156
chr1	69855785	69856286
chr7	116993524	116994025
chr19	42639495	42639996
chr6	38710381	38710882
chr2	121178774	121179275
chr6	66176857	66177358
chr13	93340562	93341063
chr3	40408877	40409378
chr11	94941058	94941559
chr13	51758367	51758868
chr9	7261522	7262023
chr2	167172955	167173456
chr2	161128638	161129139
chr8	31237235	31237736
chr12	17655886	17656387
chr12	110089912	110090413
chr1	182639385	182639886
chr14	120561271	120561772
chr6	43528993	43529494
chr1	166395634	166396135
chr2	60172526	60173027
chr9	113101047	113101548
chr6	133976672	133977173
chr18	47144056	47144557
chr8	121668573	121669074
chr17	79848326	79848827
chr13	101024952	101025453
chr14	86153189	86153690
chrX	162410118	162410619
chr12	16308069	16308570
chr1	155303391	155303892
chr5	65471706	65472207
chr13	49410390	49410891
chr6	53704395	53704896
chr2	32952682	32953183
chr10	110076469	110076970
chr8	32849769	32850270
chr7	135652188	135652689
chr7	83938934	83939435
chr19	7068685	7069186
chr2	160609000	160609501
chr3	61399501	61400002
chr8	45311709	45312210
chr14	75005717	75006218
chr9	115120850	115121351
chr14	22523385	22523886
chr16	25864245	25864746
chr8	122211507	122212008
chr4	63513676	63514177
chr10	121096233	121096734
chr2	14479939	14480440
chr9	31861915	31862416
chr19	33558955	33559456
chr4	142210119	142210620
chr9	33826891	33827392
chr18	63881424	63881925
chr8	95172596	95173097
chr15	11764780	11765281
chr16	97879079	97879580
chr3	36375673	36376174
chr15	85225666	85226167
chr16	65195723	65196224
chr5	50033656	50034157
chr8	122277136	122277637
chr4	29479787	29480288
chr4	97174041	97174542
chr1	168838159	168838660
chr5	66780300	66780801
chr17	73250535	73251036
chr19	6272694	6273195
chr1	24227212	24227713
chr12	109739265	109739766
chr12	27165672	27166173
chr3	84506303	84506804
chr2	137571170	137571671
chr5	130345811	130346312
chr1	10616409	10616910
chr1	120248084	120248585
chr15	76188357	76188858
chr17	47064819	47065320
chr11	63758782	63759283
chr1	20885638	20886139
chr13	29649512	29650013
chr11	40505573	40506074
chr2	84041374	84041875
chr9	44526911	44527412
chr10	63400356	63400857
chr9	113295821	113296322
chr13	107328952	107329453
chr2	136936346	136936847
chr1	86038495	86038996
chr13	101185487	101185988
chr7	16103869	16104370
chr11	94955579	94956080
chr5	64378850	64379351
chr8	107669674	107670175
chr11	61059572	61060073
chr9	88342624	88343125
chr10	7991638	7992139
chr4	150905186	150905687
chr9	14367403	14367904
chr10	43129928	43130429
chr11	29371487	29371988
chr15	67405433	67405934
chr2	116165489	116165990
chr15	76398164	76398665
chr10	108477322	108477823
chr4	145215209	145215710
chr16	33768528	33769029
chr8	94551565	94552066
chr10	92002353	92002854
chr8	127405286	127405787
chr16	22782626	22783127
chr11	84055935	84056436
chr4	48201412	48201913
chr5	44725414	44725915
chr10	61130827	61131328
chr1	62550481	62550982
chr8	70271610	70272111
chr1	133834248	133834749
chr4	28127452	28127953
chr1	163845607	163846108
chr12	116270491	116270992
chr4	111476742	111477243
chr4	109231446	109231947
chr3	136788691	136789192
chr19	26697040	26697541
chr18	49313685	49314186
chr2	35878423	35878924
chr12	32486680	32487181
chr7	116625268	116625769
chr2	71964671	71965172
chr2	105220711	105221212
chr10	24984775	24985276
chr9	45880824	45881325
chr9	55205293	55205794
chr3	101628209	101628710
chr10	31357882	31358383
chr14	18100137	18100638
chr7	83617317	83617818
chr5	33803279	33803780
chr17	81519344	81519845
chr1	76980740	76981241
chr9	42263019	42263520
chr6	4530952	4531453
chr15	12716841	12717342
chr16	18619101	18619602
chr18	48754427	48754928
chr1	15320071	15320572
chr6	120453699	120454200
chr1	84924070	84924571
chr16	45765892	45766393
chr1	43191035	43191536
chr19	44102958	44103459
chr2	5698115	5698616
chr19	3883392	3883893
chrX	71079214	71079715
chr12	56956040	56956541
chr12	8495787	8496288
chr1	168435245	168435746
chr11	75136982	75137483
chr8	44357270	44357771
chr4	25761945	25762446
chr7	123283765	123284266
chr5	132108290	132108791
chr9	44197922	44198423
chr7	110823933	110824434
chr17	74994558	74995059
chr9	51516573	51517074
chr5	45689053	45689554
chr5	100656247	100656748
chr12	40620489	40620990
chr13	31818491	31818992
chr3	30392670	30393171
chr6	87937330	87937831
chr2	65987032	65987533
chr14	27242697	27243198
chr1	194593298	194593799
chr6	16882631	16883132
chr4	104597930	104598431
chr10	76592028	76592529
chr10	21392752	21393253
chr6	88764320	88764821
chr4	95764621	95765122
chr9	14056645	14057146
chr9	28289703	28290204
chr3	136853472	136853973
chr3	102551385	102551886
chr10	27942682	27943183
chr15	60614117	60614618
chr1	127219962	127220463
chr16	27796290	27796791
chr10	93899208	93899709
chr10	70877553	70878054
chr17	65729842	65730343
chr3	27410907	27411408
chr7	109463639	109464140
chr1	66229612	66230113
chr8	40298880	40299381
chr10	80637432	80637933
chr7	74059707	74060208
chr10	111778110	111778611
chr6	31288808	31289309
chr10	5935489	5935990
chr18	39718402	39718903
chr12	65426866	65427367
chr5	98020561	98021062
chr1	66150713	66151214
chr12	94691307	94691808
chr8	85925498	85925999
chr4	9285222	9285723
chr7	91877686	91878187
chr5	110540866	110541367
chr4	18905150	18905651
chr7	101761828	101762329
chr14	92020433	92020934
chr2	109605940	109606441
chr6	48488303	48488804
chr7	82920444	82920945
chr8	46140754	46141255
chr11	94947634	94948135
chr5	119188493	119188994
chr5	66751262	66751763
chr15	12717403	12717904
chr5	16033839	16034340
chr5	123427508	123428009
chr1	19857164	19857665
chr10	66817731	66818232
chr16	68347268	68347769
chr1	156011026	156011527
chr19	27847092	27847593
chr10	128258815	128259316
chr12	25335885	25336386
chr13	28592117	28592618
chr2	145266400	145266901
chr2	144120123	144120624
chrX	99335838	99336339
chr16	65233888	65234389
chr1	168228639	168229140
chr3	109555041	109555542
chr12	111600278	111600779
chr19	58869945	58870446
chr9	85677621	85678122
chr5	111069814	111070315
chr18	80439570	80440071
chr9	77318313	77318814
chr11	103223353	103223854
chr6	94336846	94337347
chr7	29675815	29676316
chr5	73701185	73701686
chr11	94949505	94950006
chr2	129960274	129960775
chr13	5511740	5512241
chr1	129340821	129341322
chr10	107340936	107341437
chr12	94066727	94067228
chr15	39769284	39769785
chr3	79825293	79825794
chr17	65730367	65730868
chr15	83036993	83037494
chr13	30787874	30788375
chr5	67311488	67311989
chr1	37474566	37475067
chr4	73227192	73227693
chr9	121161785	121162286
chr8	114262276	114262777
chr17	66048648	66049149
chr18	4037065	4037566
chr16	10574866	10575367
chr3	19406324	19406825
chr12	3845975	3846476
chr14	29570257	29570758
chr15	57092754	57093255
chr1	166403771	166404272
chr16	3699218	3699719
chr11	94954266	94954767
chr18	61651287	61651788
chr6	112869984	112870485
chr1	105184449	105184950
chr5	53402646	53403147
chr17	86913146	86913647
chr11	25937915	25938416
chr6	99344806	99345307
chr1	128191379	128191880
chr10	125197597	125198098
chr6	92427523	92428024
chr12	110914115	110914616
chr10	18506302	18506803
chr13	107328398	107328899
chr15	55632911	55633412
chr10	41822518	41823019
chr2	91001063	91001564
chr16	10569788	10570289
chr1	179876419	179876920
chr4	59424442	59424943
chr5	146721483	146721984
chr8	125570972	125571473
chr10	31441484	31441985
chr11	60346969	60347470
chr4	119303749	119304250
chr2	12348861	12349362
chr4	128852096	128852597
chr4	59273338	59273839
chr11	44849152	44849653
chr7	92464064	92464565
chr5	134147300	134147801
chr16	44387596	44388097
chr18	24931348	24931849
chr11	60478137	60478638
chr13	101357001	101357502
chr1	14656600	14657101
chr6	28319586	28320087
chr16	95766091	95766592
chr6	55294795	55295296
chr9	61527363	61527864
chr1	40773198	40773699
chr5	117988338	117988839
chr5	118879933	118880434
chr10	3975210	3975711
chr12	4573995	4574496
chr13	36696235	36696736
chr1	45932302	45932803
chr7	117368891	117369392
chr5	57181073	57181574
chr9	113737925	113738426
chr8	115010070	115010571
chr1	44812312	44812813
chr15	37617100	37617601
chr17	73822295	73822796
chr2	109443508	109444009
chr5	136760295	136760796
chr4	43967788	43968289
chr2	62594642	62595143
chr1	184761902	184762403
chr10	116914578	116915079
chr17	56549851	56550352
chr10	96263572	96264073
chr15	78591662	78592163
chr3	122773864	122774365
chr18	70015296	70015797
chr4	13734080	13734581
chr6	55097992	55098493
chr11	22837174	22837675
chr5	72669302	72669803
chr13	91904077	91904578
chr2	121316175	121316676
chr11	59989325	59989826
chr11	94948284	94948785
chr1	52855861	52856362
chr8	91899689	91900190
chr12	75851409	75851910
chr9	33827402	33827903
chr3	28144666	28145167
chr11	108838381	108838882
chr6	5139607	5140108
chr17	66925588	66926089
chr1	14204182	14204683
chr8	53138285	53138786
chr6	70816361	70816862
chr3	101073877	101074378
chr5	20656604	20657105
chr17	66990703	66991204
chr9	49898711	49899212
chr10	8870380	8870881
chr6	135228276	135228777
chr7	72830926	72831427
chr8	87570378	87570879
chr1	131293928	131294429
chr11	17167292	17167793
chr17	17645669	17646170
chr19	53080888	53081389
chr5	31755067	31755568
chr11	86349237	86349738
chr9	123264854	123265355
chr5	8312289	8312790
chr1	126544989	126545490
chr15	25271807	25272308
chr10	117361601	117362102
chr15	97603437	97603938
chr2	10268365	10268866
chr14	97530869	97531370
chr9	41179017	41179518
chr2	114767312	114767813
chr6	140591215	140591716
chr6	47471729	47472230
chr12	11348257	11348758
chr14	62273563	62274064
chr1	143666804	143667305
chr10	40164912	40165413
chr1	107511183	107511684
chr3	125625759	125626260
chr1	155494312	155494813
chr16	76782627	76783128
chr2	9574086	9574587
chr7	132892718	132893219
chr19	37105772	37106273
chr13	28690489	28690990
chr17	81536057	81536558
chr8	35563967	35564468
chr4	35173519	35174020
chr13	38070879	38071380
chr11	94947023	94947524
chr7	130978297	130978798
chr9	97716927	97717428
chr3	60307636	60308137
chr9	50070365	50070866
chr12	50412138	50412639
chr15	100510036	100510537
chr9	120837429	120837930
chr9	15018048	15018549
chr7	78597494	78597995
chr12	10617343	10617844
chr2	137489153	137489654
chr18	66970670	66971171
chr4	133272089	133272590
chr9	75246204	75246705
chr18	5686729	5687230
chr2	27990667	27991168
chr1	34429334	34429835
chr2	51438971	51439472
chr4	114934971	114935472
chr6	48021632	48022133
chr2	30927364	30927865
chr7	29695203	29695704
chr10	121376062	121376563
chr3	60441823	60442324
chr2	138487856	138488357
chr6	83542674	83543175
chr1	149893824	149894325
chr15	94303009	94303510
chr14	71252044	71252545
chr10	57190449	57190950
chr9	79414840	79415341
chr2	137062600	137063101
chr4	95747020	95747521
chr16	23291498	23291999
chr17	88112185	88112686
chr9	23335128	23335629
chr14	64256043	64256544
chr14	72681840	72682341
chr12	53677127	53677628
chr1	158764179	158764680
chr14	72850836	72851337
chr10	84938663	84939164
chr12	13134133	13134634
chr8	73058636	73059137
chr6	90996052	90996553
chr7	78970915	78971416
chr2	148292855	148293356
chr1	64942488	64942989
chr14	24087460	24087961
chr2	53094972	53095473
chr6	92425018	92425519
chr6	40363747	40364248
chr16	72897006	72897507
chr11	96625831	96626332
chr10	13598112	13598613
chr5	135661832	135662333
chr15	37406056	37406557
chr1	178790638	178791139
chr2	70182084	70182585
chr1	187016048	187016549
chr2	68061287	68061788
chr4	95934265	95934766
chr11	81079141	81079642
chr17	7889002	7889503
chr11	12342021	12342522
chr1	64134378	64134879
chr2	152335378	152335879
chr1	81166483	81166984
chr3	96420565	96421066
chr8	7156331	7156832
chr2	122656039	122656540
chr11	117523172	117523673
chr1	144902987	144903488
chr11	22792072	22792573
chr3	155416779	155417280
chr8	14651342	14651843
chr5	137066534	137067035
chr2	66383645	66384146
chr1	57188796	57189297
chr17	86497955	86498456
chr15	57723402	57723903
chr16	36632134	36632635
chr8	104107127	104107628
chr2	147430005	147430506
chr9	13765549	13766050
chr13	98200680	98201181
chr18	14187551	14188052
chr17	50624813	50625314
chr1	74227260	74227761
chr13	111146963	111147464
chr2	24336522	24337023
chr4	128712927	128713428
chr7	83717418	83717919
chr18	42622391	42622892
chr5	73676569	73677070
chr1	55161159	55161660
chr10	28385540	28386041
chr7	63833614	63834115
chr9	85264154	85264655
chr4	66097590	66098091
chr3	83234264	83234765
chr4	150822336	150822837
chr9	112786857	112787358
chr8	61111887	61112388
chr13	89670020	89670521
chr16	34603042	34603543
chr16	72969955	72970456
chr13	32294336	32294837
chr9	61352544	61353045
chr9	34957618	34958119
chr4	126431694	126432195
chr15	80518692	80519193
chr13	63010630	63011131
chr8	47560758	47561259
chr7	99476376	99476877
chr15	94815030	94815531
chr3	19008169	19008670
chr14	17903059	17903560
chr5	102777827	102778328
chr11	94944232	94944733
chr2	125032926	125033427
chr4	83861679	83862180
chr18	64840862	64841363
chr9	59542453	59542954
chr5	23900108	23900609
chr12	92318185	92318686
chr15	30468736	30469237
chr17	67629096	67629597
chr3	80473613	80474114
chr15	80075384	80075885
chr11	97496643	97497144
chr15	33653222	33653723
chr3	112261140	112261641
chr1	105781720	105782221
chr1	74012559	74013060
chr12	3350006	3350507
chr6	90477064	90477565
chrX	151075951	151076452
chr3	103862592	103863093
chr11	55289770	55290271
chr14	100757057	100757558
chr8	13354937	13355438
chr1	189708967	189709468
chr13	60660639	60661140
chr11	110813122	110813623
chr3	105710169	105710670
chr16	4646986	4647487
chr2	141657776	141658277
chr10	10864683	10865184
chr3	85519336	85519837
chr14	46257257	46257758
chr12	78164787	78165288
chr1	86113853	86114354
chr6	91826725	91827226
chr9	27323619	27324120
chr8	14935217	14935718
chr13	113534564	113535065
chr13	13548748	13549249
chr7	125503359	125503860
chr12	58653693	58654194
chr11	77503418	77503919
chr12	52677036	52677537
chr4	74557390	74557891
chr1	172796286	172796787
chr7	95555799	95556300
chr10	44858655	44859156
chr7	129642669	129643170
chr10	18109733	18110234
chr14	22143441	22143942
chr9	82563089	82563590
chr1	92712352	92712853
chr7	96703919	96704420
chr4	59800137	59800638
chr9	59673478	59673979
chr14	122716087	122716588
chr11	80877197	80877698
chr7	83939553	83940054
chr15	62738572	62739073
chr11	94948852	94949353
chr8	116575884	116576385
chr14	47982780	47983281
chr4	83269588	83270089
chr12	79846654	79847155
chr4	9620882	9621383
chr9	120737393	120737894
chr8	120030391	120030892
chr2	73727802	73728303
chr2	30889059	30889560
chr6	116974823	116975324
chr8	14746179	14746680
chr18	6246486	6246987
chr13	98344029	98344530
chr4	154570541	154571042
chr18	23546790	23547291
chr14	23637954	23638455
chr5	117270322	117270823
chr3	34510693	34511194
chr2	84950986	84951487
chr2	31303120	31303621
chr4	149696564	149697065
chr14	31169451	31169952
chr14	98929201	98929702
chr1	74135494	74135995
chr18	43343056	43343557
chr17	64390752	64391253
chr12	4066611	4067112
chr5	143423850	143424351
chr15	98948326	98948827
chr8	79548213	79548714
chr14	61518642	61519143
chr8	47811364	47811865
chr8	57468600	57469101
chr1	37253348	37253849
chr6	52198888	52199389
chr3	90383586	90384087
chr12	39978145	39978646
chr1	182490496	182490997
chr9	27286352	27286853
chr2	128903665	128904166
chr8	44525756	44526257
chr11	45012020	45012521
chr9	99304194	99304695
chr9	64089030	64089531
chr8	77895244	77895745
chr14	51916412	51916913
chr11	104366849	104367350
chr10	96349011	96349512
chr9	88538512	88539013
chr8	115494342	115494843
chr11	64036281	64036782
chr14	75631805	75632306
chr13	63313132	63313633
chr7	73120121	73120622
chr3	58089809	58090310
chr17	49796692	49797193
chr9	111822102	111822603
chr13	38289428	38289929
chr11	94761345	94761846
chr4	126405020	126405521
chr6	90541455	90541956
chr13	94388511	94389012
chr12	25190298	25190799
chr6	119512628	119513129
chr19	8980722	8981223
chr7	123363888	123364389
chr16	4622253	4622754
chr4	46458372	46458873
chr3	147795105	147795606
chr17	81652907	81653408
chr15	8883177	8883678
chr9	43219139	43219640
chr17	85891923	85892424
chr13	86072561	86073062
chr10	19118736	19119237
chr19	5572276	5572777
chr1	66348821	66349322
chr7	113861933	113862434
chr4	100150771	100151272
chr11	70719875	70720376
chr14	25194903	25195404
chr10	118758706	118759207
chr7	74457609	74458110
chr15	38999880	39000381
chr13	108934462	108934963
chr5	139114814	139115315
chr17	29316293	29316794
chr9	86860368	86860869
chr3	96924563	96925064
chr10	12756766	12757267
chr5	134309309	134309810
chr6	28203408	28203909
chr19	17281100	17281601
chr8	57741921	57742422
chr8	121628618	121629119
chr1	158241199	158241700
chr17	72005327	72005828
chr5	108015431	108015932
chr18	70602056	70602557
chr11	94955059	94955560
chr5	13668782	13669283
chr8	72323262	72323763
chr5	142989147	142989648
chr4	53478581	53479082
chr9	95331272	95331773
chr7	74060232	74060733
chr3	105403336	105403837
chr6	85369647	85370148
chr7	78971837	78972338
chr11	52056153	52056654
chr3	15139495	15139996
chr2	33345988	33346489
chr12	119000145	119000646
chr5	116450838	116451339
chr11	44179720	44180221
chr1	183264013	183264514
chr13	43753610	43754111
chr10	105270765	105271266
chr5	22609317	22609818
chr6	131478125	131478626
chr12	81664930	81665431
chr10	117124260	117124761
chr7	89456251	89456752
chr8	14683882	14684383
chr17	27764975	27765476
chr1	92972827	92973328
chr16	18484742	18485243
chr6	13073778	13074279
chr17	79265395	79265896
chr6	65872397	65872898
chr10	20728787	20729288
chr9	43061590	43062091
chr3	36530739	36531240
chr18	63319896	63320397
chr15	20436302	20436803
chr17	73853052	73853553
chr18	36665796	36666297
chr15	34846428	34846929
chr9	83962370	83962871
chr14	102142678	102143179
chr14	67792853	67793354
chr1	144188803	144189304
chr6	8623019	8623520
chr10	120151522	120152023
chr4	25229710	25230211
chr7	38204517	38205018
chr12	26635702	26636203
chr2	156004457	156004958
chr8	91065114	91065615
chr18	9759595	9760096
chr16	31278517	31279018
chr13	15845780	15846281
chr6	58933131	58933632
chr12	81316955	81317456
chr1	165658557	165659058
chr6	41047691	41048192
chr1	152148605	152149106
chr7	97777117	97777618
chr11	80078149	80078650
chr4	83974481	83974982
chr7	129543690	129544191
chr11	82073749	82074250
chr6	59434494	59434995
chr6	81620997	81621498
chr9	15371148	15371649
chr1	193546054	193546555
chr17	10719389	10719890
chr16	28839472	28839973
chr19	44678650	44679151
chr8	6088030	6088531
chr10	95780850	95781351
chr9	63607958	63608459
chr5	119370872	119371373
chr16	79335963	79336464
chr18	55296180	55296681
chr1	151293484	151293985
chr1	191230482	191230983
chr16	4652563	4653064
chr17	29394046	29394547
chr7	126598943	126599444
chr15	77945644	77946145
chr6	32791910	32792411
chr10	91028920	91029421
chr15	12718041	12718542
chr2	180444248	180444749
chr2	80690775	80691276
chr11	67588754	67589255
chr19	21834309	21834810
chrX	10457421	10457922
chr8	105253261	105253762
chr1	123990135	123990636
chr1	119557605	119558106
chr1	75399223	75399724
chr8	86170003	86170504
chr3	89245280	89245781
chr10	34483051	34483552
chr2	179842977	179843478
chr17	80621628	80622129
chr1	20940106	20940607
chr3	10043517	10044018
chr10	85755899	85756400
chr1	119390632	119391133
chr17	16218670	16219171
chr9	23689399	23689900
chr6	96053362	96053863
chr9	83964320	83964821
chr8	70902212	70902713
chr2	90887535	90888036
chr7	97709112	97709613
chr11	84027177	84027678
chr3	84293649	84294150
chr13	36703142	36703643
chr10	56914524	56915025
chr13	88816590	88817091
chr4	120719137	120719638
chr2	77479020	77479521
chr12	70285567	70286068
chr9	24314681	24315182
chr17	79135765	79136266
chrX	93889069	93889570
chr13	102576987	102577488
chr18	38003140	38003641
chr15	50666336	50666837
chr11	11748949	11749450
chr9	98400478	98400979
chr2	118131578	118132079
chr6	144910015	144910516
chr12	53581117	53581618
chr13	41530546	41531047
chr7	52016938	52017439
chr5	140618545	140619046
chr11	112610962	112611463
chr10	60210362	60210863
chr3	101086552	101087053
chr4	25645516	25646017
chr1	17427559	17428060
chr10	86129027	86129528
chr12	82855278	82855779
chr11	25670029	25670530
chr16	7433047	7433548
chr3	13649874	13650375
chr10	105156857	105157358
chr17	83830476	83830977
chr12	112085931	112086432
chr14	76700195	76700696
chr11	75565806	75566307
chr1	35913405	35913906
chr12	30020387	30020888
chr7	47113340	47113841
chr4	135079750	135080251
chr18	80928957	80929458
chr13	78704617	78705118
chr13	112331171	112331672
chr16	20972325	20972826
chr9	84480599	84481100
chr9	62645691	62646192
chr17	81902258	81902759
chr11	94960269	94960770
chr18	30509231	30509732
chr10	105055898	105056399
chr14	117591714	117592215
chr7	125596324	125596825
chr6	36905752	36906253
chr14	48212286	48212787
chr16	46697385	46697886
chr17	88123630	88124131
chr9	55482073	55482574
chr19	28046747	28047248
chr4	3770343	3770844
chr4	87955633	87956134
chr8	107546020	107546521
chr12	37315059	37315560
chr4	45494909	45495410
chr13	60305343	60305844
chr12	99979490	99979991
chr3	113804617	113805118
chr1	125821068	125821569
chr12	3345017	3345518
chr11	107748632	107749133
chr13	24649042	24649543
chr11	35216504	35217005
chr4	136028733	136029234
chr6	144297092	144297593
chr8	122247806	122248307
chr13	75383781	75384282
chr9	118963105	118963606
chr3	152468760	152469261
chr8	128857652	128858153
chr16	4444289	4444790
chr3	137289610	137290111
chr18	74685164	74685665
chr12	28463340	28463841
chr18	62565635	62566136
chr13	31975019	31975520
chr16	43251539	43252040
chr12	73480345	73480846
chr14	121292342	121292843
chr17	56693118	56693619
chr2	36035347	36035848
chr6	4508278	4508779
chr1	174888666	174889167
chr9	40576069	40576570
chr10	73116455	73116956
chr3	68662263	68662764
chr7	89679073	89679574
chr5	32495106	32495607
chr3	79142657	79143158
chr10	67512148	67512649
chr12	82374009	82374510
chr11	69665056	69665557
chr4	130309321	130309822
chr7	123284276	123284777
chr10	54039958	54040459
chr3	84647544	84648045
chr9	35182786	35183287
chr14	55003806	55004307
chr14	73110662	73111163
chr8	116398491	116398992
chr13	42234220	42234721
chr4	149623553	149624054
chr3	38341672	38342173
chr2	48520531	48521032
chr9	44845735	44846236
chr3	155235402	155235903
chr13	58117552	58118053
chr15	81353309	81353810
chr16	6716178	6716679
chr14	22630389	22630890
chr9	67041986	67042487
chr18	4156133	4156634
chr8	22693118	22693619
chr12	77039522	77040023
chr13	5950277	5950778
chr3	48917054	48917555
chr8	11165530	11166031
chr1	9638374	9638875
chr10	93124209	93124710
chr8	61464090	61464591
chr10	90752996	90753497
chr8	106959532	106960033
chr5	107909960	107910461
chr12	99681658	99682159
chr10	26900375	26900876
chr4	33795413	33795914
chr9	78147199	78147700
chr10	13376895	13377396
chr7	49433884	49434385
chr1	70339467	70339968
chr14	91071921	91072422
chr17	3138387	3138888
chr7	132765557	132766058
chr12	96236028	96236529
chr6	83496731	83497232
chr6	88702826	88703327
chr8	13385140	13385641
chr17	45247585	45248086
chr1	62750956	62751457
chr13	26009082	26009583
chr8	14468229	14468730
chr8	121683384	121683885
chr7	65804707	65805208
chr13	73680393	73680894
chr5	36161811	36162312
chr5	64026315	64026816
chr9	103409089	103409590
chr12	80839595	80840096
chr17	68119339	68119840
chr5	121720848	121721349
chr1	75230565	75231066
chr10	27863432	27863933
chr7	49275611	49276112
chr6	17412676	17413177
chr19	57470957	57471458
chr13	51539763	51540264
chr15	33779233	33779734
chr6	135343287	135343788
chr15	32186236	32186737
chr8	111911438	111911939
chr1	127795057	127795558
chr14	18555201	18555702
chr10	99081439	99081940
chr6	86973937	86974438
chr12	73955950	73956451
chr15	92268659	92269160
chr15	88989199	88989700
chr10	109757538	109758039
chr6	85336892	85337393
chr1	163239457	163239958
chr13	32436206	32436707
chr10	67418740	67419241
chr16	39430042	39430543
chr18	5694233	5694734
chr15	34656940	34657441
chr5	139189673	139190174
chr16	11871876	11872377
chr4	24815008	24815509
chr4	26648963	26649464
chr2	48518847	48519348
chr16	30513552	30514053
chr5	102629415	102629916
chr3	105214819	105215320
chr16	90885626	90886127
chr14	117754571	117755072
chr19	30121384	30121885
chr17	25406095	25406596
chr16	85061609	85062110
chr9	68443524	68444025
chr10	72485773	72486274
chr15	86169682	86170183
chr13	24095958	24096459
chr1	177684511	177685012
chr15	86290001	86290502
chr8	36200258	36200759
chr3	46969538	46970039
chr6	7672789	7673290
chr11	32261404	32261905
chr11	118523774	118524275
chr7	136405414	136405915
chr9	88100723	88101224
chr6	33468970	33469471
chr2	24871202	24871703
chr6	39334052	39334553
chr3	137933986	137934487
chr7	100328574	100329075
chr16	29632240	29632741
chr4	152418581	152419082
chr10	95035277	95035778
chr11	94942251	94942752
chr9	14058563	14059064
chr13	70178272	70178773
chr15	101192000	101192501
chr17	64514775	64515276
chr3	56433412	56433913
chr4	65053317	65053818
chr9	54384299	54384800
chr7	114778115	114778616
chr2	13329973	13330474
chr8	107483173	107483674
chr8	120120924	120121425
chr10	14085720	14086221
chr6	118677239	118677740
chr17	63362167	63362668
chr9	32314365	32314866
chr2	127488596	127489097
chr7	78938897	78939398
chr4	152083550	152084051
chr6	112823001	112823502
chr5	138979756	138980257
chr18	9768195	9768696
chr1	35913908	35914409
chr2	169274029	169274530
chr13	40683725	40684226
chr14	64727067	64727568
chr10	8856974	8857475
chr15	84212723	84213224
chr6	63779988	63780489
chr10	72598790	72599291
chr10	122894535	122895036
chr9	62763561	62764062
chrX	71485335	71485836
chr1	177139569	177140070
chr7	101397116	101397617
chr2	32969302	32969803
chr11	70106789	70107290
chr8	71916380	71916881
chr13	25489844	25490345
chr5	139540141	139540642
chr8	22764393	22764894
chr14	62858222	62858723
chr5	108014907	108015408
chr14	62778062	62778563
chr1	131446505	131447006
chr7	25917188	25917689
chr7	110950487	110950988
chr4	151005930	151006431
chr6	118070250	118070751
chr5	16626733	16627234
chr16	87012841	87013342
chr2	134522089	134522590
chr1	77350031	77350532
chr18	68178016	68178517
chr17	82556303	82556804
chr1	185224593	185225094
chr17	27598793	27599294
chr1	162220883	162221384
chr17	69119107	69119608
chr11	7299266	7299767
chr5	96210539	96211040
chr10	56660297	56660798
chr2	107994648	107995149
chr6	50997099	50997600
chr1	92202531	92203032
chr1	86555188	86555689
chr15	32755834	32756335
chr11	106597901	106598402
chr1	74162155	74162656
chr2	180443720	180444221
chr1	189817764	189818265
chr2	144117940	144118441
chr7	114316294	114316795
chr1	188363483	188363984
chr5	140535861	140536362
chr6	98553823	98554324
chr17	67625363	67625864
chr6	120489416	120489917
chr3	144871991	144872492
chr4	106966447	106966948
chr7	49662462	49662963
chr12	8452113	8452614
chr15	94574815	94575316
chr11	53532138	53532639
chr8	3428186	3428687
chr11	45558630	45559131
chr2	52974567	52975068
chr9	7603917	7604418
chr10	78297976	78298477
chr8	122065131	122065632
chr2	70962823	70963324
chr16	30746105	30746606
chr2	33745694	33746195
chr2	80636466	80636967
chr2	58510109	58510610
chr2	150959391	150959892
chr8	73257911	73258412
chr5	25456252	25456753
chr2	73660197	73660698
chr5	25544014	25544515
chr15	50259840	50260341
chr2	14336851	14337352
chr10	10094592	10095093
chr17	81185698	81186199
chr10	92928200	92928701
chr13	100152589	100153090
chr12	40773001	40773502
chr11	60761630	60762131
chr2	110137210	110137711
chr6	5024841	5025342
chr8	91901906	91902407
chr3	101799816	101800317
chr3	83885072	83885573
chr12	85256000	85256501
chr2	120060674	120061175
chr14	70308562	70309063
chr2	77091177	77091678
chr3	85469606	85470107
chr18	50897656	50898157
chr3	143721945	143722446
chr6	90740560	90741061
chr12	78980620	78981121
chr6	41028918	41029419
chr7	102463054	102463555
chr10	80562489	80562990
chr8	116635871	116636372
chr15	95066058	95066559
chr6	31250810	31251311
chr1	119799226	119799727
chr11	56148888	56149389
chr4	49037207	49037708
chr1	127348140	127348641
chr6	98089276	98089777
chr11	5010148	5010649
chr18	4379826	4380327
chr8	114634631	114635132
chr2	107341257	107341758
chr2	124533560	124534061
chr12	76552862	76553363
chr2	127252684	127253185
chr8	27123021	27123522
chr9	63354121	63354622
chr2	170922171	170922672
chr15	86399350	86399851
chr3	10678832	10679333
chr8	122345319	122345820
chr1	69343579	69344080
chr5	17390133	17390634
chr2	77236809	77237310
chr8	31301101	31301602
chr14	60365627	60366128
chr12	86955828	86956329
chr1	57420541	57421042
chr15	31546193	31546694
chr19	15836154	15836655
chr1	152832275	152832776
chr3	32486468	32486969
chr13	34234374	34234875
chr7	97386004	97386505
chr8	69133937	69134438
chr4	100632186	100632687
chr3	39410134	39410635
chr18	58166857	58167358
chr8	124412394	124412895
chr2	170352190	170352691
chr6	37317833	37318334
chr16	13992473	13992974
chr3	88590085	88590586
chr10	60209238	60209739
chr16	56421019	56421520
chr7	45605861	45606362
chr9	118630031	118630532
chr18	58372410	58372911
chr5	137063103	137063604
chr1	36737238	36737739
chr15	31186242	31186743
chr16	15723767	15724268
chr19	37074677	37075178
chr17	88067457	88067958
chr14	58645467	58645968
chr4	12915741	12916242
chr16	55569977	55570478
chr10	126862000	126862501
chr4	29526189	29526690
chr6	38316023	38316524
chr17	71251178	71251679
chr2	168603719	168604220
chr7	121963813	121964314
chr2	105916638	105917139
chrX	129537747	129538248
chr10	14215452	14215953
chr9	16228778	16229279
chr3	123042280	123042781
chrX	143031857	143032358
chr3	52144679	52145180
chr1	152514236	152514737
chr9	75427420	75427921
chr17	64634155	64634656
chr1	150486267	150486768
chr5	105636891	105637392
chr15	50248326	50248827
chr2	112831335	112831836
chr12	49372084	49372585
chr6	4524213	4524714
chr14	72869783	72870284
chr9	69023477	69023978
chr2	80623835	80624336
chr14	23624413	23624914
chr10	104305000	104305501
chr6	46745598	46746099
chr17	31408242	31408743
chr15	83293061	83293562
chr15	79377598	79378099
chr9	113018816	113019317
chr4	44766054	44766555
chr17	81038988	81039489
chr10	89300284	89300785
chr8	25051879	25052380
chr11	112621381	112621882
chr12	109066930	109067431
chr1	106042913	106043414
chr9	84779069	84779570
chr9	23030170	23030671
chr16	25942194	25942695
chr14	110180114	110180615
chr16	92163539	92164040
chr19	9986463	9986964
chr6	31678986	31679487
chr15	27536740	27537241
chr18	23877988	23878489
chr17	80562675	80563176
chr14	68718741	68719242
chr8	35777657	35778158
chr15	8758979	8759480
chr1	144075975	144076476
chr5	37380557	37381058
chr16	38466082	38466583
chr6	32028142	32028643
chr2	163663855	163664356
chr12	70391268	70391769
chr15	61169447	61169948
chr1	89723960	89724461
chr11	32327836	32328337
chr9	24315777	24316278
chr13	107607330	107607831
chr18	63901249	63901750
chr7	30421390	30421891
chr4	58477575	58478076
chr1	156064368	156064869
chr10	115436178	115436679
chr10	97389506	97390007
chr11	116681864	116682365
chr7	113674352	113674853
chr17	70004595	70005096
chr12	16110407	16110908
chr11	77927806	77928307
chr13	32398634	32399135
chr4	53512454	53512955
chr1	12942342	12942843
chr10	13301024	13301525
chr12	49483668	49484169
chr13	19411756	19412257
chr1	75523778	75524279
chr12	111095984	111096485
chr8	35615797	35616298
chr13	56021640	56022141
chr13	55404352	55404853
chr15	103082846	103083347
chr6	108928914	108929415
chr8	77370953	77371454
chr5	148489313	148489814
chr6	7676130	7676631
chr8	8177130	8177631
chr3	120121380	120121881
chr19	32702160	32702661
chr11	50037007	50037508
chr6	56307956	56308457
chr2	118148690	118149191
chr9	79498974	79499475
chr16	14947559	14948060
chr1	182571943	182572444
chr5	74890947	74891448
chr14	43998469	43998970
chr7	16349878	16350379
chr2	92052171	92052672
chr16	30675770	30676271
chr5	113628671	113629172
chr9	84537645	84538146
chr14	45699849	45700350
chr2	160214216	160214717
chr6	56275406	56275907
chr10	17852503	17853004
chr6	146697746	146698247
chr8	92828385	92828886
chr11	68467422	68467923
chr15	55513617	55514118
chr11	88570593	88571094
chr6	125255601	125256102
chr7	133052786	133053287
chr10	84902142	84902643
chr2	162977159	162977660
chr1	105813278	105813779
chr2	104594964	104595465
chr11	78889086	78889587
chr11	30363206	30363707
chr18	31308740	31309241
chr1	162126348	162126849
chr17	63404869	63405370
chr10	44697942	44698443
chr1	135770096	135770597
chr11	71401469	71401970
chr18	39581917	39582418
chr6	36463923	36464424
chr9	84194607	84195108
chr4	32378329	32378830
chr2	73860142	73860643
chr6	55338886	55339387
chr18	48801282	48801783
chr10	43378234	43378735
chr13	20151505	20152006
chr9	56047631	56048132
chr8	82147297	82147798
chr3	5145836	5146337
chr11	101446625	101447126
chr2	69802676	69803177
chr12	101761951	101762452
chr1	14159842	14160343
chr8	121948286	121948787
chr2	3305578	3306079
chr14	96775775	96776276
chr5	146872972	146873473
chr1	151369631	151370132
chr19	45366485	45366986
chr5	64834103	64834604
chr4	87096165	87096666
chr16	6977162	6977663
chr3	65435013	65435514
chr13	78487176	78487677
chr4	138796058	138796559
chr6	16671179	16671680
chr17	75378406	75378907
chr3	144593350	144593851
chr6	57711705	57712206
chr2	13229678	13230179
chr11	68468140	68468641
chr11	59346118	59346619
chr11	29679828	29680329
chr5	137063761	137064262
chr16	48716282	48716783
chr16	50839628	50840129
chr9	65464127	65464628
chr10	39406736	39407237
chr15	59360836	59361337
chr2	137695830	137696331
chr16	24282239	24282740
chr4	4635859	4636360
chr18	5404505	5405006
chr2	60812839	60813340
chr10	118122730	118123231
chr15	36966413	36966914
chr7	94565022	94565523
chr5	33244295	33244796
chr15	102096002	102096503
chr9	122602989	122603490
chr13	16175782	16176283
chr12	98817951	98818452
chr18	65794705	65795206
chr10	118139754	118140255
chr4	109481420	109481921
chr10	116895341	116895842
chr8	111717159	111717660
chr16	94624727	94625228
chr12	38904500	38905001
chr7	70527876	70528377
chr9	68943986	68944487
chr19	38607200	38607701
chr16	44995067	44995568
chr1	163007842	163008343
chr2	128806538	128807039
chr4	132971663	132972164
chr19	32952341	32952842
chr1	151236536	151237037
chr9	73165560	73166061
chr3	144281530	144282031
chr5	21035636	21036137
chr18	63550991	63551492
chr19	28751020	28751521
chr7	45098763	45099264
chr9	32057696	32058197
chr18	25482537	25483038
chr7	90307362	90307863
chr2	121239393	121239894
chr7	121074874	121075375
chr5	30591209	30591710
chr17	84987865	84988366
chr10	84534415	84534916
chr15	55009667	55010168
chr6	4531477	4531978
chr2	140847998	140848499
chr13	101658988	101659489
chr11	83045525	83046026
chr16	67679072	67679573
chr1	150898222	150898723
chr11	49118891	49119392
chr12	83816834	83817335
chr5	13229527	13230028
chr5	34534894	34535395
chr5	35189033	35189534
chr6	148605904	148606405
chr19	37960086	37960587
chr11	80615784	80616285
chr6	89237200	89237701
chr4	25672052	25672553
chr10	84871114	84871615
chr15	11082885	11083386
chr7	130923278	130923779
chr10	40712987	40713488
chr13	59624790	59625291
chr1	151010975	151011476
chr1	135157846	135158347
chr11	114038086	114038587
chr19	60113594	60114095
chr13	16877998	16878499
chr1	166192415	166192916
chr17	46916225	46916726
chr6	97869910	97870411
chr6	28841527	28842028
chr12	98471184	98471685
chr14	58805356	58805857
chr13	37652864	37653365
chr8	6132143	6132644
chr14	29521287	29521788
chr16	26184584	26185085
chr10	19152763	19153264
chr7	115448550	115449051
chr14	21587879	21588380
chr1	179574151	179574652
chr18	28665034	28665535
chr18	25111388	25111889
chr5	113952580	113953081
chr2	28031927	28032428
chr17	32064701	32065202
chr2	159203477	159203978
chr11	20341025	20341526
chr4	8853918	8854419
chr1	33711214	33711715
chr11	111919603	111920104
chr5	139014959	139015460
chr8	91927659	91928160
chr9	14764769	14765270
chr7	25683466	25683967
chr14	11562735	11563236
chr19	36691213	36691714
chr12	104433967	104434468
chr18	67262561	67263062
chr4	155710788	155711289
chr1	150769790	150770291
chr4	43295395	43295896
chr14	63576927	63577428
chr2	62398938	62399439
chr18	15289247	15289748
chr10	121376611	121377112
chr7	46963590	46964091
chr6	122687857	122688358
chr12	113039837	113040338
chr16	13414617	13415118
chr12	103673171	103673672
chr18	22176725	22177226
chr6	13988906	13989407
chr9	121107574	121108075
chr2	180600727	180601228
chr3	129509687	129510188
chr5	102104862	102105363
chr16	8540763	8541264
chr2	54436780	54437281
chr12	72585474	72585975
chr4	56004211	56004712
chr18	44298418	44298919
chr9	34646821	34647322
chr5	52511167	52511668
chr6	100509490	100509991
chrX	13378999	13379500
chr2	148719536	148720037
chr2	109864989	109865490
chr1	193580368	193580869
chr4	117007080	117007581
chr11	12610268	12610769
chr4	5524891	5525392
chr14	16840873	16841374
chr14	13340669	13341170
chr8	9959869	9960370
chr9	62632214	62632715
chr2	144746104	144746605
chr6	144270228	144270729
chr1	181246581	181247082
chr4	4623017	4623518
chr13	95485392	95485893
chr6	114458034	114458535
chrX	139774918	139775419
chr1	80221160	80221661
chr13	63064788	63065289
chr5	77080779	77081280
chr2	118117517	118118018
chr14	31779782	31780283
chr3	90423516	90424017
chr7	63957677	63958178
chr6	4535744	4536245
chr16	11532524	11533025
chr1	136291348	136291849
chr14	27582597	27583098
chr11	33849572	33850073
chr9	71684714	71685215
chr8	121647420	121647921
chr4	63969877	63970378
chr5	8013258	8013759
chr5	24860472	24860973
chr17	15285330	15285831
chr6	81698111	81698612
chr11	51881006	51881507
chr8	121468378	121468879
chr11	90355212	90355713
chr2	97377102	97377603
chr2	106547023	106547524
chr5	113543753	113544254
chr10	53615844	53616345
chr11	12075365	12075866
chr2	28003931	28004432
chr1	72256900	72257401
chr16	47536497	47536998
chr8	12989352	12989853
chr11	20990660	20991161
chr11	86517202	86517703
chr6	143888537	143889038
chr1	72966502	72967003
chr18	79122887	79123388
chr3	97052160	97052661
chr8	109142446	109142947
chr6	90794514	90795015
chr11	59670965	59671466
chr8	69089738	69090239
chr11	106503095	106503596
chr9	21457189	21457690
chr4	48254163	48254664
chr16	81844075	81844576
chr9	43234401	43234902
chr11	54801730	54802231
chr9	105457713	105458214
chr10	37072784	37073285
chr10	52994045	52994546
chr14	67455449	67455950
chr14	79515412	79515913
chr2	168106790	168107291
chr12	70532767	70533268
chr15	8271887	8272388
chr5	22589274	22589775
chr11	110696967	110697468
chr2	127139040	127139541
chr19	14109153	14109654
chr8	122225414	122225915
chr2	156453745	156454246
chr16	85580644	85581145
chr9	70284486	70284987
chr8	48306952	48307453
chr7	58754499	58755000
chr12	88450941	88451442
chr6	100842228	100842729
chr8	117061408	117061909
chr11	22482291	22482792
chr10	127073887	127074388
chr6	76546377	76546878
chr9	122455187	122455688
chr11	106502577	106503078
chr4	62313751	62314252
chr4	84018723	84019224
chr1	90481133	90481634
chr2	159714600	159715101
chr4	129285991	129286492
chr3	101127754	101128255
chr15	41311841	41312342
chr4	10143252	10143753
chr1	125473088	125473589
chr2	122581570	122582071
chr1	7138503	7139004
chr14	106269664	106270165
chr1	99285558	99286059
chr17	16301725	16302226
chr19	52861607	52862108
chr6	29539986	29540487
chr4	139005675	139006176
chr15	102162610	102163111
chr5	34276153	34276654
chr13	118570899	118571400
chr1	45757977	45758478
chr1	174844562	174845063
chr2	72366458	72366959
chr9	42208503	42209004
chr9	14240835	14241336
chr4	67523125	67523626
chr1	72028735	72029236
chr10	121603477	121603978
chr8	40599211	40599712
chr13	84646971	84647472
chr18	37860772	37861273
chr14	7939832	7940333
chr14	105597446	105597947
chr13	117407591	117408092
chr4	81970451	81970952
chr19	56929348	56929849
chr4	119945499	119946000
chr7	113196104	113196605
chr4	40795630	40796131
chr18	65510481	65510982
chr11	110605448	110605949
chr12	95103566	95104067
chr8	120463894	120464395
chr7	72594757	72595258
chr13	56785959	56786460
chr2	72157384	72157885
chr9	94292101	94292602
chr16	70506406	70506907
chr11	68750510	68751011
chr17	45033556	45034057
chr9	63553549	63554050
chr3	132462818	132463319
chr6	72076286	72076787
chr3	147707205	147707706
chr3	88097702	88098203
chr1	13231200	13231701
chr8	46655074	46655575
chr7	89850476	89850977
chr10	111874284	111874785
chr9	99113349	99113850
chr2	25540654	25541155
chr10	117987532	117988033
chr16	78433708	78434209
chr2	141593881	141594382
chr4	133182619	133183120
chr8	116082159	116082660
chr18	75883318	75883819
chr3	98178197	98178698
chr12	82286044	82286545
chr1	191269477	191269978
chr7	70848332	70848833
chr14	93350783	93351284
chr4	68173594	68174095
chr7	134570167	134570668
chr7	115623961	115624462
chr18	32249120	32249621
chr13	71521680	71522181
chr9	81748190	81748691
chr13	51074258	51074759
chr12	96134305	96134806
chr5	134614776	134615277
chr9	95811110	95811611
chr9	58438038	58438539
chr1	90677690	90678191
chr11	64235990	64236491
chr16	34728551	34729052
chr11	70648283	70648784
chr1	87594271	87594772
chr14	77700542	77701043
chr2	154294704	154295205
chr8	54437268	54437769
chr4	120127955	120128456
chr8	110944271	110944772
chr10	37145379	37145880
chr11	4815060	4815561
chr17	28027146	28027647
chr10	75466182	75466683
chr13	49678405	49678906
chr1	9638926	9639427
chr1	61480450	61480951
chr11	114673135	114673636
chr5	20749386	20749887
chr10	42101092	42101593
chr5	110181709	110182210
chr9	56864103	56864604
chr16	97869153	97869654
chr4	58417279	58417780
chr13	112465440	112465941
chr14	29191243	29191744
chr5	122482676	122483177
chr11	29607371	29607872
chr8	116083034	116083535
chr10	79696970	79697471
chr7	125762233	125762734
chr15	99497861	99498362
chr12	42278039	42278540
chr14	18963793	18964294
chr8	122227301	122227802
chr6	141386402	141386903
chr6	135153626	135154127
chr9	121286304	121286805
chr3	87747016	87747517
chr2	114775482	114775983
chr15	50997057	50997558
chr1	182227095	182227596
chr10	68207760	68208261
chr16	94101581	94102082
chr10	26678545	26679046
chr3	142262464	142262965
chr15	34655382	34655883
chr4	44810486	44810987
chr2	154374791	154375292
chr10	27022675	27023176
chr9	16290906	16291407
chr2	28218930	28219431
chr2	38621481	38621982
chr2	108302748	108303249
chr4	119008492	119008993
chr13	90781942	90782443
chr2	118130950	118131451
chr2	46239842	46240343
chr13	28617426	28617927
chr8	86329100	86329601
chr19	34714233	34714734
chr5	32494010	32494511
chr10	86186498	86186999
chr11	24701053	24701554
chr5	24273627	24274128
chr7	130188559	130189060
chr10	83000651	83001152
chr10	37152870	37153371
chr16	77754796	77755297
chr2	52474912	52475413
chr17	34106977	34107478
chr13	114707524	114708025
chr19	37343689	37344190
chr2	51171016	51171517
chr6	33855884	33856385
chr6	108340951	108341452
chr9	108266444	108266945
chr10	7289606	7290107
chr10	123048588	123049089
chr15	37443267	37443768
chr18	47137426	47137927
chr9	43145115	43145616
chr4	71654462	71654963
chr11	47205434	47205935
chr10	87696424	87696925
chr15	62361083	62361584
chr11	116556200	116556701
chr9	123840161	123840662
chr19	23373962	23374463
chr1	62549959	62550460
chr1	105650578	105651079
chr2	90532141	90532642
chr7	141058471	141058972
chr10	97334626	97335127
chr7	34213223	34213724
chr12	100184015	100184516
chr16	93238250	93238751
chr6	32966531	32967032
chr12	45594384	45594885
chr10	86583705	86584206
chr6	96186429	96186930
chr3	21379590	21380091
chr2	124357646	124358147
chr14	61245430	61245931
chr11	88285945	88286446
chr10	83223255	83223756
chr16	55730461	55730962
chr12	41081811	41082312
chr2	115247917	115248418
chr2	126060531	126061032
chr3	69479873	69480374
chr2	6333550	6334051
chr1	137986265	137986766
chr5	20778299	20778800
chr9	113210082	113210583
chr10	52721823	52722324
chr12	70204387	70204888
chr3	97835850	97836351
chr12	40712204	40712705
chr2	93284579	93285080
chr19	46028270	46028771
chr6	28697219	28697720
chr8	91897418	91897919
chr10	68981354	68981855
chr12	25075123	25075624
chr16	25602067	25602568
chr13	3568313	3568814
chr13	101387320	101387821
chr9	110676541	110677042
chr13	63652394	63652895
chr1	70795062	70795563
chr1	90842834	90843335
chr15	10559963	10560464
chr16	16988966	16989467
chr2	33401172	33401673
chr2	113743571	113744072
chr8	124196148	124196649
chr15	43853093	43853594
chr4	58288690	58289191
chr4	88015120	88015621
chr1	56916915	56917416
chr8	8978927	8979428
chr13	25388179	25388680
chr6	122635268	122635769
chr15	25559695	25560196
chr14	75473459	75473960
chr10	5549146	5549647
chr9	65839778	65840279
chr10	86218920	86219421
chr9	23311119	23311620
chr10	92578818	92579319
chr18	79071538	79072039
chr3	64918113	64918614
chr2	53102842	53103343
chr5	24426453	24426954
chr15	39589896	39590397
chr6	5155239	5155740
chr14	7833319	7833820
chr2	31453718	31454219
chr5	18137340	18137841
chr6	147199920	147200421
chr3	105853753	105854254
chr19	13986051	13986552
chr7	45090531	45091032
chr1	62621602	62622103
chr13	35994002	35994503
chr2	90504704	90505205
chr18	66140171	66140672
chr16	76444608	76445109
chr12	8431694	8432195
chr12	14994880	14995381
chr9	88266258	88266759
chr6	120275316	120275817
chr10	123348782	123349283
chr17	88262769	88263270
chr10	110450341	110450842
chr5	24261837	24262338
chr18	63586495	63586996
chr7	108954211	108954712
chr1	51217156	51217657
chr3	52792965	52793466
chr5	8063851	8064352
chr1	9815735	9816236
chr8	95672705	95673206
chr2	21260991	21261492
chr3	135432896	135433397
chr11	104677951	104678452
chr9	121868206	121868707
chr15	18809235	18809736
chr9	41597127	41597628
chr1	106043448	106043949
chr17	87762564	87763065
chr5	108282118	108282619
chr1	66107993	66108494
chr7	112128181	112128682
chr14	34748768	34749269
chr5	147918169	147918670
chr6	90529421	90529922
chr9	59547576	59548077
chr3	144127884	144128385
chr9	107917865	107918366
chr10	33913228	33913729
chr4	13999536	14000037
chr4	35060884	35061385
chr2	39007004	39007505
chr1	90900248	90900749
chr5	114718981	114719482
chr5	138756345	138756846
chr17	72972911	72973412
chr9	4374624	4375125
chr7	69669689	69670190
chr19	53545623	53546124
chr13	56381193	56381694
chr9	21381296	21381797
chr12	98249655	98250156
chr15	73919159	73919660
chr7	87745543	87746044
chr8	126513963	126514464
chr4	154515261	154515762
chr14	98824536	98825037
chr15	62217188	62217689
chr18	88826833	88827334
chr4	119082775	119083276
chr13	73033015	73033516
chr2	9253937	9254438
chr3	135712245	135712746
chr9	71951166	71951667
chr11	23680361	23680862
chr3	55511698	55512199
chr6	24609485	24609986
chr2	125948112	125948613
chr8	94557207	94557708
chr17	50679574	50680075
chr2	103696118	103696619
chr10	12837648	12838149
chr12	39724088	39724589
chr2	43907402	43907903
chr1	16312230	16312731
chr11	74409654	74410155
chr9	65844472	65844973
chr16	95398897	95399398
chr18	24492881	24493382
chr2	156974201	156974702
chr14	63427511	63428012
chr5	75148214	75148715
chr10	19700378	19700879
chr12	51606095	51606596
chr17	86400058	86400559
chr7	34562123	34562624
chr13	93992336	93992837
chr9	49825018	49825519
chr10	62192603	62193104
chr9	59546984	59547485
chr1	134994376	134994877
chr6	83244272	83244773
chr15	90365652	90366153
chr15	62438741	62439242
chr7	82555725	82556226
chr19	25415394	25415895
chr6	140357895	140358396
chr9	119375656	119376157
chr3	143609614	143610115
chr6	117103533	117104034
chr10	30858773	30859274
chr11	3318237	3318738
chr10	94171704	94172205
chr18	33482241	33482742
chr2	61827295	61827796
chr5	103176731	103177232
chr11	103685079	103685580
chr5	142904439	142904940
chr11	8781327	8781828
chr1	88735518	88736019
chr6	55210966	55211467
chr6	56176424	56176925
chr19	17396574	17397075
chr15	75820676	75821177
chr10	21999952	22000453
chr17	49771743	49772244
chr13	92994718	92995219
chr1	11214073	11214574
chr4	104752233	104752734
chr16	43465931	43466432
chr19	50716799	50717300
chr6	35455862	35456363
chr1	52752695	52753196
chr1	83006106	83006607
chr15	61244437	61244938
chr7	49507484	49507985
chr1	24616997	24617498
chr13	97366684	97367185
chr4	55619786	55620287
chr8	31370312	31370813
chr3	141690599	141691100
chr15	26353585	26354086
chr9	55404915	55405416
chr5	3269041	3269542
chr9	70196931	70197432
chr14	34372594	34373095
chr10	81365973	81366474
chr9	40733172	40733673
chr9	113955127	113955628
chr14	45563419	45563920
chr3	133673067	133673568
chr2	149873239	149873740
chr12	98875188	98875689
chr1	40586774	40587275
chr4	137367134	137367635
chr1	80483344	80483845
chr1	152702723	152703224
chr14	87060993	87061494
chr15	64515150	64515651
chr1	91722407	91722908
chr13	119741881	119742382
chr14	57316599	57317100
chr8	64707439	64707940
chr6	55258935	55259436
chr1	92635212	92635713
chr15	63517171	63517672
chr3	63137633	63138134
chr16	92139355	92139856
chr4	65195985	65196486
chr13	114619093	114619594
chr11	16841151	16841652
chr4	129579745	129580246
chr13	43261967	43262468
chr3	124390049	124390550
chr2	78381166	78381667
chr19	56321977	56322478
chr12	107812869	107813370
chr18	13460044	13460545
chr7	112164701	112165202
chr6	116128006	116128507
chr11	54845717	54846218
chr12	119364930	119365431
chr2	118570918	118571419
chr3	66738205	66738706
chr9	67039369	67039870
chr1	39956584	39957085
chr3	105404006	105404507
chr14	108974454	108974955
chr3	105023336	105023837
chr5	136007713	136008214
chr3	128400140	128400641
chr12	50558803	50559304
chr13	109761014	109761515
chr6	55122992	55123493
chr1	87689591	87690092
chr1	14512327	14512828
chr5	105946664	105947165
chr1	137571151	137571652
chr12	96453368	96453869
chr9	110081014	110081515
chr19	32419054	32419555
chr10	66571709	66572210
chr16	22725187	22725688
chr2	60082934	60083435
chr2	77286753	77287254
chr5	112297119	112297620
chr2	145268901	145269402
chr18	56886366	56886867
chr15	10409803	10410304
chr18	3909771	3910272
chr6	84349738	84350239
chr2	129192329	129192830
chr2	136324546	136325047
chr1	55694144	55694645
chr3	81190680	81191181
chr8	67811228	67811729
chr8	33759322	33759823
chr3	80209571	80210072
chr3	154964809	154965310
chr2	80387643	80388144
chr7	64770880	64771381
chr8	103433387	103433888
chr1	189907864	189908365
chr1	74084741	74085242
chr8	64397813	64398314
chr5	146298818	146299319
chr17	6874395	6874896
chr9	42730254	42730755
chr4	145319224	145319725
chr5	44353815	44354316
chr3	27642968	27643469
chr12	84862116	84862617
chr6	95635038	95635539
chr12	9095068	9095569
chr10	62532876	62533377
chr5	142899708	142900209
chr10	126641913	126642414
chr6	52586532	52587033
chr10	23335916	23336417
chr1	91944790	91945291
chr5	24056791	24057292
chr6	91642975	91643476
chr8	10532869	10533370
chr7	34984188	34984689
chr17	50729477	50729978
chr16	10754458	10754959
chr8	69193215	69193716
chr5	110525619	110526120
chr4	95865192	95865693
chr2	110063044	110063545
chr8	82015280	82015781
chr14	16046236	16046737
chr3	20274857	20275358
chr9	113275169	113275670
chr4	100393649	100394150
chr1	154061322	154061823
chr9	124284310	124284811
chr3	121322136	121322637
chr18	34897192	34897693
chr1	183804264	183804765
chr19	21077591	21078092
chr8	78544529	78545030
chr1	172870285	172870786
chr7	110189985	110190486
chr13	69265678	69266179
chr5	66000463	66000964
chr9	8162744	8163245
chr14	73130131	73130632
chr7	68049015	68049516
chr12	102422007	102422508
chr7	138964337	138964838
chr16	97003913	97004414
chr12	80471861	80472362
chr2	104861395	104861896
chr8	86324697	86325198
chr9	42206581	42207082
chr2	140099889	140100390
chr16	88311295	88311796
chr5	113685483	113685984
chr6	29506833	29507334
chr14	28635116	28635617
chr18	67089105	67089606
chr2	118123427	118123928
chr1	136839964	136840465
chr19	14578621	14579122
chr3	50063397	50063898
chr10	75704120	75704621
chr17	75804267	75804768
chrX	20788916	20789417
chr17	26631688	26632189
chr19	58178032	58178533
chr17	10745068	10745569
chr9	64926601	64927102
chr2	38689819	38690320
chr11	104001021	104001522
chr18	60561279	60561780
chr10	20580703	20581204
chr1	133291840	133292341
chr5	104453055	104453556
chr15	26775577	26776078
chr11	44812307	44812808
chr7	115340164	115340665
chr15	53370292	53370793
chr19	5835430	5835931
chr8	117410321	117410822
chr5	149340356	149340857
chr2	46199305	46199806
chr13	20048238	20048739
chr12	9055072	9055573
chr1	188762409	188762910
chr13	11925564	11926065
chr3	30091838	30092339
chr3	143713169	143713670
chr8	125286229	125286730
chr14	75850829	75851330
chr16	29754785	29755286
chr12	81155632	81156133
chr4	86443213	86443714
chr15	75604757	75605258
chr6	98511547	98512048
chr16	23097236	23097737
chr12	81962993	81963494
chr9	48149111	48149612
chr17	31384855	31385356
chr8	63350179	63350680
chr4	52263768	52264269
chr10	70030202	70030703
chr8	8794632	8795133
chr5	20751678	20752179
chr18	8693222	8693723
chr15	88555442	88555943
chr16	13504357	13504858
chr12	104548564	104549065
chr5	140616638	140617139
chr7	99295047	99295548
chr16	23454317	23454818
chr11	88215213	88215714
chr18	65302444	65302945
chr4	100944240	100944741
chr14	99521803	99522304
chr14	9296100	9296601
chr4	144966865	144967366
chr4	84646549	84647050
chr16	3959268	3959769
chr16	94782595	94783096
chr3	37324222	37324723
chr13	80494953	80495454
chr16	95415849	95416350
chr8	120205904	120206405
chr4	97735392	97735893
chr10	77596022	77596523
chr19	5836973	5837474
chr11	17086010	17086511
chr14	57161693	57162194
chr6	77323045	77323546
chr13	78010094	78010595
chr2	65845515	65846016
chr9	16215276	16215777
chr7	51967606	51968107
chr10	101755524	101756025
chr11	7798740	7799241
chr17	7816451	7816952
chr8	78877538	78878039
chr8	84697659	84698160
chr4	65254031	65254532
chr5	142774677	142775178
chr18	14613407	14613908
chr14	78474008	78474509
chr15	54226969	54227470
chr10	44601490	44601991
chr1	21086227	21086728
chr7	51894877	51895378
chr15	55804242	55804743
chr8	91922394	91922895
chr13	112237889	112238390
chr1	134551795	134552296
chr16	70205001	70205502
chr13	49625894	49626395
chr3	122340403	122340904
chr12	111238725	111239226
chr14	104849242	104849743
chr12	72982953	72983454
chr4	67291929	67292430
chr12	4150910	4151411
chr8	81967473	81967974
chr6	8285467	8285968
chr9	96846352	96846853
chr3	90659000	90659501
chr16	23423146	23423647
chr11	83343567	83344068
chr15	26550715	26551216
chr1	37353484	37353985
chr13	106562553	106563054
chr10	88419951	88420452
chr11	4771702	4772203
chr1	53201836	53202337
chr4	119946140	119946641
chr9	86749449	86749950
chr12	99917665	99918166
chr17	3596459	3596960
chr5	142904945	142905446
chr17	53488578	53489079
chr6	13601554	13602055
chr5	122324525	122325026
chr9	48423264	48423765
chr3	137289007	137289508
chr5	102485627	102486128
chr11	45103555	45104056
chr12	38928910	38929411
chr10	93370275	93370776
chr2	153117003	153117504
chr3	9781772	9782273
chr6	84010508	84011009
chr18	4591254	4591755
chr13	19638950	19639451
chr19	36668067	36668568
chr5	123436013	123436514
chrX	106771411	106771912
chr7	83675533	83676034
chr7	108993777	108994278
chr14	61893226	61893727
chr8	115906608	115907109
chr1	12117009	12117510
chr11	32565129	32565630
chr2	126177780	126178281
chr10	10252062	10252563
chr8	26748068	26748569
chr6	5429544	5430045
chr10	90116719	90117220
chr13	109666511	109667012
chr6	144919869	144920370
chr5	23792604	23793105
chr15	36762582	36763083
chr17	71780913	71781414
chr4	119067107	119067608
chr5	21565545	21566046
chr3	95969271	95969772
chr17	73853660	73854161
chr3	55888259	55888760
chr8	79542433	79542934
chr11	5873582	5874083
chr15	24944088	24944589
chr15	54745967	54746468
chr13	109287435	109287936
chr2	140093644	140094145
chr19	7091596	7092097
chr11	98925179	98925680
chr18	64782964	64783465
chr3	19031860	19032361
chr2	30847555	30848056
chr10	21883422	21883923
chr11	62027711	62028212
chr1	169371317	169371818
chr19	32075667	32076168
chr14	109880939	109881440
chr1	170405107	170405608
chr17	12048633	12049134
chr13	116116090	116116591
chr7	138856519	138857020
chr6	72072093	72072594
chr12	80728773	80729274
chr18	57236725	57237226
chr14	67769878	67770379
chr3	139755677	139756178
chr5	15901104	15901605
chr7	91785834	91786335
chr16	11285906	11286407
chr4	53419552	53420053
chr9	123246342	123246843
chr15	6001358	6001859
chr13	113832969	113833470
chr17	46574505	46575006
chr5	29854302	29854803
chr11	58068637	58069138
chr15	3444392	3444893
chr2	133392233	133392734
chr11	72903238	72903739
chr1	63032914	63033415
chr19	22994469	22994970
chr18	74890462	74890963
chr10	70521303	70521804
chr3	156791137	156791638
chr5	137068117	137068618
chr5	30593668	30594169
chr2	129580590	129581091
chr2	156487474	156487975
chr3	80894984	80895485
chr12	81971205	81971706
chr5	135220864	135221365
chr2	16251980	16252481
chr2	127136917	127137418
chr16	11713178	11713679
chr5	73340777	73341278
chr10	12234076	12234577
chr3	24629990	24630491
chr11	49679138	49679639
chr9	34448387	34448888
chr2	152659033	152659534
chr15	33346916	33347417
chr8	77805578	77806079
chr1	105742425	105742926
chr9	87463447	87463948
chr13	38851836	38852337
chrX	150468244	150468745
chr17	80492197	80492698
chr7	136134832	136135333
chr10	82983842	82984343
chr3	89646661	89647162
chr11	75726009	75726510
chr5	137059658	137060159
chr18	39705043	39705544
chr9	97508604	97509105
chr16	86233235	86233736
chr2	172525858	172526359
chr17	5094672	5095173
chr6	95269495	95269996
chr11	74482863	74483364
chr6	4521031	4521532
chr10	17547828	17548329
chr16	4837579	4838080
chr18	6248156	6248657
chr10	90973790	90974291
chr2	156355885	156356386
chr9	46073405	46073906
chr18	69440044	69440545
chr2	146628757	146629258
chr15	30399767	30400268
chr5	52473281	52473782
chr8	39092451	39092952
chr14	9545496	9545997
chr18	39835581	39836082
chr13	95358167	95358668
chr9	78474349	78474850
chr1	169047073	169047574
chr18	37188959	37189460
chr8	120486340	120486841
chr18	12585114	12585615
chr8	88098795	88099296
chr12	108370709	108371210
chr11	78628855	78629356
chr7	64141287	64141788
chr1	106460895	106461396
chr14	73449948	73450449
chr15	64145471	64145972
chr14	54383202	54383703
chr7	130681805	130682306
chr8	93852249	93852750
chr4	132170806	132171307
chr1	169816848	169817349
chr8	128428851	128429352
chr5	35967455	35967956
chr4	71488798	71489299
chr6	91607503	91608004
chr8	117290467	117290968
chr15	33465918	33466419
chr10	96236957	96237458
chr1	46963895	46964396
chr2	118408385	118408886
chr3	142227280	142227781
chr15	58555126	58555627
chr9	123503342	123503843
chr18	68584786	68585287
chr10	77332997	77333498
chr4	33812298	33812799
chr9	50886788	50887289
chr2	157407544	157408045
chr17	64727620	64728121
chr11	45718604	45719105
chr1	92815774	92816275
chr8	33573930	33574431
chr8	107254313	107254814
chr18	62203057	62203558
chr13	97271537	97272038
chr3	27288853	27289354
chr8	18630372	18630873
chr1	57579053	57579554
chr13	24674331	24674832
chr2	106774576	106775077
chr7	91902443	91902944
chr17	81605161	81605662
chr13	108705413	108705914
chr10	97466737	97467238
chr17	67667916	67668417
chr3	107477696	107478197
chr8	104386532	104387033
chr18	34863261	34863762
chr1	74084086	74084587
chr6	49938418	49938919
chr18	14331512	14332013
chr8	84773237	84773738
chr19	10952507	10953008
chr10	103715296	103715797
chr14	72884464	72884965
chr10	102829467	102829968
chr4	144951782	144952283
chr15	44503259	44503760
chr12	70546551	70547052
chr14	75756934	75757435
chr16	95382504	95383005
chr1	87036295	87036796
chr10	25768379	25768880
chr14	54382611	54383112
chr2	137039662	137040163
chr15	90512762	90513263
chr17	3398339	3398840
chr8	8441974	8442475
chr10	30924252	30924753
chr1	21746045	21746546
chr4	54738922	54739423
chr3	83755646	83756147
chr5	145129118	145129619
chr4	154499705	154500206
chr9	108570469	108570970
chrX	20303268	20303769
chr11	80430336	80430837
chr15	38979076	38979577
chr15	94311578	94312079
chr2	33159453	33159954
chr9	112954767	112955268
chr11	94940391	94940892
chr3	69356147	69356648
chr9	110053654	110054155
chr4	44027951	44028452
chr2	118118603	118119104
chr5	131647103	131647604
chr6	115390243	115390744
chr10	5966885	5967386
chr9	120919030	120919531
chr2	27710365	27710866
chr7	67026728	67027229
chrX	21488718	21489219
chr13	95499999	95500500
chr8	122556574	122557075
chr3	34495531	34496032
chr16	92114773	92115274
chr5	23878744	23879245
chr17	73970332	73970833
chr7	94666839	94667340
chr10	39343560	39344061
chr1	82977781	82978282
chrX	73999152	73999653
chr13	46849405	46849906
chr3	65953034	65953535
chr10	96459107	96459608
chr6	112978925	112979426
chr2	93979752	93980253
chr7	94414308	94414809
chr15	60634968	60635469
chr16	52068205	52068706
chrX	103273861	103274362
chr3	151146848	151147349
chr4	97971629	97972130
chr15	33553715	33554216
chr19	5907403	5907904
chr12	83557548	83558049
chr11	76529594	76530095
chr11	116701522	116702023
chr1	45430398	45430899
chr12	33061402	33061903
chr5	11885642	11886143
chr16	29885484	29885985
chr11	74822690	74823191
chr6	84875876	84876377
chr7	45456247	45456748
chr9	89906591	89907092
chr15	59733809	59734310
chr5	131884448	131884949
chr8	92827103	92827604
chrX	140838044	140838545
chr16	52947583	52948084
chr6	87672731	87673232
chr14	109457575	109458076
chr9	68900060	68900561
chr4	86057842	86058343
chr6	42354851	42355352
chr12	69343200	69343701
chr7	72590690	72591191
chr4	3858684	3859185
chr4	86222111	86222612
chr11	9499681	9500182
chr5	138272855	138273356
chr8	122976034	122976535
chr2	94202296	94202797
chr8	118394081	118394582
chr18	60880112	60880613
chr2	5857896	5858397
chr15	27702619	27703120
chr13	19841528	19842029
chr18	20190555	20191056
chr5	103937145	103937646
chr10	100598248	100598749
chr17	45584028	45584529
chr1	40400819	40401320
chr10	20309744	20310245
chr11	112303111	112303612
chr1	71916938	71917439
chr6	100498812	100499313
chr14	63962655	63963156
chr4	57597443	57597944
chr4	68754384	68754885
chr17	31074657	31075158
chr9	18302509	18303010
chr1	38038889	38039390
chr17	26501475	26501976
chr4	3626941	3627442
chr8	11767385	11767886
chr11	47566122	47566623
chr2	59199426	59199927
chr13	38534044	38534545
chr3	117848913	117849414
chr13	36463613	36464114
chr18	46303099	46303600
chr6	91020772	91021273
chr11	74861970	74862471
chr1	20974288	20974789
chr3	57480683	57481184
chr13	45063494	45063995
chr17	33953110	33953611
chr14	101003880	101004381
chr2	45234854	45235355
chr4	62297727	62298228
chr6	49538260	49538761
chr2	62469529	62470030
chr16	87021996	87022497
chr16	14490635	14491136
chr12	118635433	118635934
chr1	67397758	67398259
chr2	122652248	122652749
chr2	131036346	131036847
chr15	25653443	25653944
chr6	89548004	89548505
chr9	121785235	121785736
chr7	3708918	3709419
chr13	94169267	94169768
chr6	4543287	4543788
chr5	114308964	114309465
chr6	72881217	72881718
chr2	67180970	67181471
chr5	66387416	66387917
chr5	40387362	40387863
chr18	63316412	63316913
chrX	113724077	113724578
chr8	112610108	112610609
chr5	81983259	81983760
chr9	42004906	42005407
chr14	76874435	76874936
chr1	56681239	56681740
chr7	49128145	49128646
chr7	100815869	100816370
chr8	34372218	34372719
chr7	55869176	55869677
chr15	94643455	94643956
chr4	136650366	136650867
chr8	61355415	61355916
chr2	69010544	69011045
chr3	107840711	107841212
chr3	21823248	21823749
chr9	5311651	5312152
chr5	116440184	116440685
chr5	107492166	107492667
chr3	117614723	117615224
chr2	113768854	113769355
chr2	151524724	151525225
chr4	81841848	81842349
chr18	65207528	65208029
chr14	100348305	100348806
chr2	129048941	129049442
chr2	22813941	22814442
chr1	192851560	192852061
chr11	62305789	62306290
chr4	9028414	9028915
chr8	114001604	114002105
chr2	117131781	117132282
chr3	114808391	114808892
chr4	62458127	62458628
chr11	4438111	4438612
chr5	136143390	136143891
chr6	4557624	4558125
chr15	40794657	40795158
chr5	66371120	66371621
chr17	87275371	87275872
chr12	32238448	32238949
chr2	65035760	65036261
chr1	175442625	175443126
chr3	107505455	107505956
chr11	60164494	60164995
chr18	5906658	5907159
chr5	47566784	47567285
chr6	33675636	33676137
chr12	27442400	27442901
chr1	158210254	158210755
chr17	27745847	27746348
chr10	127597869	127598370
chr18	63605079	63605580
chr1	125676652	125677153
chr6	50976741	50977242
chr14	74913852	74914353
chr7	99891614	99892115
chr1	183905273	183905774
chr2	166143776	166144277
chr5	66174448	66174949
chr18	20120465	20120966
chr13	39282187	39282688
chr1	68743366	68743867
chr6	84390872	84391373
chr9	34447685	34448186
chr7	98503234	98503735
chr10	73060622	73061123
chr1	118851907	118852408
chr6	50944113	50944614
chr2	145881393	145881894
chr5	142424479	142424980
chr10	17003361	17003862
chr6	29685931	29686432
chr8	36463380	36463881
chr12	16383384	16383885
chr18	22358280	22358781
chr2	4783873	4784374
chr9	112571967	112572468
chr10	19852729	19853230
chr2	81182446	81182947
chr1	92216215	92216716
chr1	157380612	157381113
chr12	17773664	17774165
chr15	38644307	38644808
chr18	64645667	64646168
chr9	122455716	122456217
chr5	72783902	72784403
chr19	17240714	17241215
chr12	77085183	77085684
chr12	51058439	51058940
chr9	23728612	23729113
chr14	13032736	13033237
chr16	22430113	22430614
chr9	41020457	41020958
chr18	9819742	9820243
chr1	60613214	60613715
chr5	27081385	27081886
chr5	105499348	105499849
chr19	15348282	15348783
chr13	90992902	90993403
chr2	159168458	159168959
chr1	194440492	194440993
chr12	84100143	84100644
chr16	10550120	10550621
chr13	43614722	43615223
chr6	147732535	147733036
chr11	97775962	97776463
chr9	31874209	31874710
chr7	145300592	145301093
chr16	35939630	35940131
chr4	13908222	13908723
chr13	112088324	112088825
chr18	63277562	63278063
chr17	4627644	4628145
chrX	98205627	98206128
chr14	28176908	28177409
chr13	70160233	70160734
chr14	121987234	121987735
chr1	20791397	20791898
chr16	25587233	25587734
chr6	122257924	122258425
chr5	73701896	73702397
chr18	84273065	84273566
chr12	83922787	83923288
chr11	80754159	80754660
chr8	121436711	121437212
chr17	45187349	45187850
chr6	93911721	93912222
chr4	64740902	64741403
chr1	169848502	169849003
chr3	148759422	148759923
chr3	81629125	81629626
chr8	87489773	87490274
chr17	14336733	14337234
chr14	27341389	27341890
chr10	24767716	24768217
chr2	72838067	72838568
chr14	67348993	67349494
chr9	66722128	66722629
chr8	125652840	125653341
chr3	85478736	85479237
chr6	101278466	101278967
chr4	21195577	21196078
chr14	63164235	63164736
chr18	7205096	7205597
chr16	93197157	93197658
chr14	66225110	66225611
chrX	94019450	94019951
chr2	71964125	71964626
chr17	90458282	90458783
chr1	74743932	74744433
chr9	113340776	113341277
chr3	38850483	38850984
chr17	35832776	35833277
chr11	94946257	94946758
chr1	30939242	30939743
chr6	61912820	61913321
chr1	191297854	191298355
chr6	147195197	147195698
chr14	9547888	9548389
chr14	119005736	119006237
chr6	8350855	8351356
chr1	88135167	88135668
chr5	43986204	43986705
chr8	125333405	125333906
chr3	79445030	79445531
chr17	3397755	3398256
chr6	84875312	84875813
chr2	25501524	25502025
chr9	27256406	27256907
chr17	88370565	88371066
chr11	116185771	116186272
chr1	164809322	164809823
chr18	44631414	44631915
chr7	92189215	92189716
chr4	48316503	48317004
chr8	126928899	126929400
chr16	17768883	17769384
chr18	24742276	24742777
chr1	193243450	193243951
chr17	37070029	37070530
chr3	121163372	121163873
chr11	61352138	61352639
chr1	47398690	47399191
chr9	40320666	40321167
chr1	177605211	177605712
chr2	37841270	37841771
chr6	88753557	88754058
chr3	59228696	59229197
chr6	64321095	64321596
chr15	32383028	32383529
chr17	66769746	66770247
chr5	86248131	86248632
chr7	65044247	65044748
chr17	73271832	73272333
chr13	104062193	104062694
chr18	12536449	12536950
chr2	78584528	78585029
chr18	33090500	33091001
chr6	4684664	4685165
chr15	94814460	94814961
chr9	89669829	89670330
chr9	7176292	7176793
chr19	7161102	7161603
chr1	68830858	68831359
chr15	26358479	26358980
chr11	70151059	70151560
chr6	134200496	134200997
chr2	50265336	50265837
chr4	145322067	145322568
chr5	115924898	115925399
chr18	35287847	35288348
chr9	95827061	95827562
chr1	152954721	152955222
chr8	42291344	42291845
chr3	116914828	116915329
chr10	98596080	98596581
chr3	83844743	83845244
chr10	95104345	95104846
chr2	93470579	93471080
chr10	118746712	118747213
chr19	18602981	18603482
chr7	110981932	110982433
chr10	55416673	55417174
chr4	150964529	150965030
chr2	93510262	93510763
chr15	80303674	80304175
chr6	112924709	112925210
chr7	90355308	90355809
chr8	94150904	94151405
chr14	34317168	34317669
chr11	90577303	90577804
chr5	80733906	80734407
chr18	61090629	61091130
chr12	34529132	34529633
chr3	8270836	8271337
chr6	134199822	134200323
chr18	12642832	12643333
chr16	18950281	18950782
chr7	117435940	117436441
chr6	140520821	140521322
chr3	70465172	70465673
chr2	33223663	33224164
chr9	30581211	30581712
chr2	108707758	108708259
chr16	90882508	90883009
chr13	10652831	10653332
chr17	79099786	79100287
chr9	45879002	45879503
chr16	57555192	57555693
chr11	75186051	75186552
chr2	25997771	25998272
chr1	20997875	20998376
chr7	19424154	19424655
chr5	104436641	104437142
chr8	105164613	105165114
chr12	104422594	104423095
chr2	107973469	107973970
chr10	79695153	79695654
chr4	64124319	64124820
chr18	9552054	9552555
chr15	50400319	50400820
chr1	45619957	45620458
chr18	78144792	78145293
chr4	63068777	63069278
chr13	97678380	97678881
chr2	79738847	79739348
chr16	8855177	8855678
chr5	102681214	102681715
chr15	54338039	54338540
chr4	139296015	139296516
chr2	79983240	79983741
chr2	155850035	155850536
chr6	95263734	95264235
chr14	50833964	50834465
chr7	96574780	96575281
chr3	136566677	136567178
chr9	121093708	121094209
chr6	127480655	127481156
chr1	93717244	93717745
chr9	120918523	120919024
chr19	25437125	25437626
chr2	148180306	148180807
chr9	67039935	67040436
chr18	64920806	64921307
chr10	8209754	8210255
chr7	99432239	99432740
chr17	13874268	13874769
chr5	39659351	39659852
chr17	51413654	51414155
chr19	30147253	30147754
chr6	42687845	42688346
chr9	54703568	54704069
chr14	91913784	91914285
chr17	67624861	67625362
chr6	52180334	52180835
chr10	8431879	8432380
chr5	64716476	64716977
chr8	115496697	115497198
chr18	89097991	89098492
chr10	77084523	77085024
chr12	119454014	119454515
chr19	53219236	53219737
chr1	97577022	97577523
chr14	27781148	27781649
chr18	75098919	75099420
chr11	117631120	117631621
chr2	25914193	25914694
chr3	3719755	3720256
chr10	85639513	85640014
chr17	26900859	26901360
chr8	118518646	118519147
chr6	4525124	4525625
chr9	31270686	31271187
chr13	38914777	38915278
chr12	77045208	77045709
chr18	11996132	11996633
chr12	46327830	46328331
chr19	24770278	24770779
chr13	88823427	88823928
chr5	92145379	92145880
chr1	135267978	135268479
chr1	36089405	36089906
chr13	101504239	101504740
chr8	82981453	82981954
chr5	8996246	8996747
chr9	56866823	56867324
chr6	134544046	134544547
chr11	88090242	88090743
chr11	7826419	7826920
chr10	58383286	58383787
chr9	114811961	114812462
chr5	73930066	73930567
chr19	4244776	4245277
chr13	63644233	63644734
chr10	84925769	84926270
chr12	28344574	28345075
chr4	65580170	65580671
chr4	43897169	43897670
chr2	146497467	146497968
chr13	48857782	48858283
chr5	89980095	89980596
chr10	56061432	56061933
chr18	70168896	70169397
chr12	12223282	12223783
chr1	169851625	169852126
chrX	167205201	167205702
chr8	88288751	88289252
chr1	69441030	69441531
chr14	12167016	12167517
chr3	38105418	38105919
chr3	105893968	105894469
chr1	58909558	58910059
chr2	58873352	58873853
chr12	16886462	16886963
chr15	80350328	80350829
chr13	69629374	69629875
chr7	45102876	45103377
chr11	88193753	88194254
chr14	98417959	98418460
chr18	11940250	11940751
chr9	76010125	76010626
chr17	27051402	27051903
chr8	15748783	15749284
chr9	108220343	108220844
chr13	88799086	88799587
chr4	109238342	109238843
chr9	85616441	85616942
chr4	19869469	19869970
chr4	134152158	134152659
chr11	94253678	94254179
chr6	122770689	122771190
chr2	106571718	106572219
chr5	114137465	114137966
chr9	110040309	110040810
chr7	49252931	49253432
chr13	63771467	63771968
chr8	25343233	25343734
chr13	6230475	6230976
chr9	46163417	46163918
chr1	76365819	76366320
chr1	179198605	179199106
chr5	43953035	43953536
chr2	75321202	75321703
chr6	84575215	84575716
chr3	19246866	19247367
chr6	53759573	53760074
chr1	169555591	169556092
chr2	122306099	122306600
chr16	81365837	81366338
chr19	31062306	31062807
chr8	39781461	39781962
chr3	82260371	82260872
chr9	83232827	83233328
chr17	66947556	66948057
chr9	51883321	51883822
chr11	68074640	68075141
chr5	59292433	59292934
chr1	14231859	14232360
chr2	159270109	159270610
chr8	34535382	34535883
chr16	28838775	28839276
chr14	78294357	78294858
chr4	108990032	108990533
chr13	52455114	52455615
chr3	54443853	54444354
chr8	111716544	111717045
chr15	58489924	58490425
chr11	33840151	33840652
chr7	51972650	51973151
chr6	142451338	142451839
chr6	6230941	6231442
chr2	167996919	167997420
chr4	105110261	105110762
chr2	156222034	156222535
chr11	50886781	50887282
chr13	44330590	44331091
chr15	12848129	12848630
chr1	71412995	71413496
chr5	114926172	114926673
chr1	188221157	188221658
chr1	172525034	172525535
chr3	114229448	114229949
chr6	22189484	22189985
chr11	110781868	110782369
chr4	43757112	43757613
chr2	156456288	156456789
chr9	96370990	96371491
chr13	107899601	107900102
chr11	19834555	19835056
chr10	118747325	118747826
chr2	48519732	48520233
chr18	12682579	12683080
chr11	50099633	50100134
chr6	96071024	96071525
chr11	59412952	59413453
chr3	123321558	123322059
chr19	57322993	57323494
chr11	116071450	116071951
chr13	74245438	74245939
chr3	41332441	41332942
chr5	66532748	66533249
chr5	142900556	142901057
chr1	73344550	73345051
chr4	16515576	16516077
chr17	66881365	66881866
chr15	40728813	40729314
chr13	9427920	9428421
chr19	32552034	32552535
chr12	24963276	24963777
chr11	55455485	55455986
chr9	92375658	92376159
chr18	42864706	42865207
chr19	21376825	21377326
chr17	57001868	57002369
chr3	84004602	84005103
chr10	111127359	111127860
chr9	51096233	51096734
chr16	36934045	36934546
chr6	72955816	72956317
chr5	22574552	22575053
chr10	8679064	8679565
chr2	117021718	117022219
chr18	63550458	63550959
chr2	68873845	68874346
chr15	44704959	44705460
chr7	67719254	67719755
chr11	18920596	18921097
chr3	156743221	156743722
chr8	7240553	7241054
chr13	47532881	47533382
chr5	100352500	100353001
chr2	131478168	131478669
chr2	43806265	43806766
chr19	31600982	31601483
chr17	85039843	85040344
chr8	78076044	78076545
chr2	152913885	152914386
chr11	72478161	72478662
chr13	110972045	110972546
chr5	88912586	88913087
chr11	114795400	114795901
chr10	83145784	83146285
chr10	85458931	85459432
chr10	77434620	77435121
chr4	152362147	152362648
chr11	82066912	82067413
chr10	59331806	59332307
chr12	86015060	86015561
chr2	160021489	160021990
chr7	78690960	78691461
chr8	33571211	33571712
chr7	16681567	16682068
chr12	113207699	113208200
chr2	44479658	44480159
chr7	66199267	66199768
chr4	109009635	109010136
chr15	80387170	80387671
chr2	24335887	24336388
chr18	47176660	47177161
chr7	74065355	74065856
chr8	103702183	103702684
chr7	108941351	108941852
chr11	55456037	55456538
chr5	23974902	23975403
chr6	117182891	117183392
chr16	24247158	24247659
chr1	105814811	105815312
chr18	38811037	38811538
chr11	98003317	98003818
chr6	90767803	90768304
chr10	111777522	111778023
chr7	84077208	84077709
chr5	76429306	76429807
chr4	132311895	132312396
chr9	59537628	59538129
chr8	94900662	94901163
chr9	123817803	123818304
chr17	84003354	84003855
chr10	117716243	117716744
chr15	38543940	38544441
chr16	44655707	44656208
chr3	100394966	100395467
chr3	107927790	107928291
chr3	80976404	80976905
chr17	35903590	35904091
chr13	108603479	108603980
chr5	119467323	119467824
chr18	56814085	56814586
chr10	34013297	34013798
chr2	151524222	151524723
chr8	127233690	127234191
chr9	34538567	34539068
chr4	150917579	150918080
chr4	137859878	137860379
chr2	118116967	118117468
chr15	89312346	89312847
chr1	55393887	55394388
chr11	60734207	60734708
chr1	189627865	189628366
chr12	25110282	25110783
chr17	3597072	3597573
chr7	34347944	34348445
chr1	75400684	75401185
chr5	74792783	74793284
chr2	178423192	178423693
chr13	37302470	37302971
chr16	17876044	17876545
chr18	73797034	73797535
chr6	93133880	93134381
chr14	102199425	102199926
chr14	120988969	120989470
chr12	111474970	111475471
chr10	61285254	61285755
chr7	67044100	67044601
chr18	57834221	57834722
chr1	58761977	58762478
chr1	189119820	189120321
chr8	87173702	87174203
chr1	78939822	78940323
chr17	8773363	8773864
chr3	92978451	92978952
chr17	26882634	26883135
chr18	38814801	38815302
chr3	30420483	30420984
chr13	103419168	103419669
chr13	108025771	108026272
chr17	71256772	71257273
chr10	29897772	29898273
chr7	128832721	128833222
chr19	5828030	5828531
chr9	110244579	110245080
chr9	67573690	67574191
chr12	28002428	28002929
chr15	88502236	88502737
chr10	76732680	76733181
chr11	35131685	35132186
chr2	166357784	166358285
chr9	63809351	63809852
chr2	33221211	33221712
chr18	34864021	34864522
chr17	37075738	37076239
chr15	12310575	12311076
chr1	14781334	14781835
chrX	159911553	159912054
chr10	43634363	43634864
chr2	46521323	46521824
chr15	90746230	90746731
chr13	116821776	116822277
chr11	46700202	46700703
chr2	106790257	106790758
chr18	5020350	5020851
chr18	76063097	76063598
chr17	56478111	56478612
chr9	99430831	99431332
chr9	103437034	103437535
chr6	140846648	140847149
chr6	119084551	119085052
chr1	54121245	54121746
chr6	4708861	4709362
chr9	56778435	56778936
chr8	82640485	82640986
chr15	87715206	87715707
chr1	73947472	73947973
chr18	64699571	64700072
chr16	44496881	44497382
chr8	103403011	103403512
chr10	94537034	94537535
chr13	79627393	79627894
chr4	116823979	116824480
chr10	70428086	70428587
chr11	97457082	97457583
chr3	132488001	132488502
chr1	20619355	20619856
chr6	121212923	121213424
chr5	53999788	54000289
chr6	112950594	112951095
chr13	43032355	43032856
chr16	87490290	87490791
chr6	122531717	122532218
chr12	82397754	82398255
chr4	129081493	129081994
chr15	34822189	34822690
chr7	67619827	67620328
chr5	23598558	23599059
chr4	95001351	95001852
chr16	27401437	27401938
chr17	84182128	84182629
chr1	16612581	16613082
chr4	10139744	10140245
chr2	132084363	132084864
chr15	30555738	30556239
chr11	109795585	109796086
chr9	103372270	103372771
chr2	101584934	101585435
chr3	80775921	80776422
chr9	117029949	117030450
chr18	78601096	78601597
chr17	16590263	16590764
chr7	45455691	45456192
chr13	49394807	49395308
chr6	137710229	137710730
chr4	84362240	84362741
chr12	84003705	84004206
chr11	90129440	90129941
chr11	94945214	94945715
chr10	77470099	77470600
chr15	78855540	78856041
chr5	3198901	3199402
chr4	32465923	32466424
chr13	93882644	93883145
chr15	9119993	9120494
chr5	34535804	34536305
chr11	119720630	119721131
chr16	26439970	26440471
chr1	156507682	156508183
chrX	166316745	166317246
chr11	73092822	73093323
chr2	110709946	110710447
chr13	110941549	110942050
chr14	48212789	48213290
chr3	146609731	146610232
chr5	89448093	89448594
chr3	54560158	54560659
chr2	132742012	132742513
chr2	164150739	164151240
chr15	78300727	78301228
chr4	137574494	137574995
chr4	95203531	95204032
chr11	94938273	94938774
chr8	124192924	124193425
chr16	57328942	57329443
chr12	116326080	116326581
chr15	30762895	30763396
chr1	64941848	64942349
chr14	123123012	123123513
chr2	58308906	58309407
chr5	148130988	148131489
chr8	10534796	10535297
chr7	104230892	104231393
chr6	32504045	32504546
chr16	43515368	43515869
chr13	99366661	99367162
chr13	52582858	52583359
chr11	80484425	80484926
chr4	77488875	77489376
chr11	88550964	88551465
chr15	97812102	97812603
chr1	162227227	162227728
chr14	25515944	25516445
chr2	69195392	69195893
chr6	32697799	32698300
chr2	112493604	112494105
chr19	7121050	7121551
chr11	59413483	59413984
chr19	23523660	23524161
chr7	81932556	81933057
chr6	110877682	110878183
chr1	135659428	135659929
chr1	83120384	83120885
chr7	67826300	67826801
chr15	94537295	94537796
chr4	86483187	86483688
chr15	99040251	99040752
chr16	43303231	43303732
chr4	104074105	104074606
chr9	120843688	120844189
chr14	18062122	18062623
chr1	182792711	182793212
chr18	54141857	54142358
chr15	38129311	38129812
chr11	107369341	107369842
chr19	56877403	56877904
chr2	4446200	4446701
chr1	183574163	183574664
chr19	58338975	58339476
chr1	21077105	21077606
chr10	84066986	84067487
chr8	125416131	125416632
chr11	97208964	97209465
chr7	16940299	16940800
chr18	58520324	58520825
chr18	58889709	58890210
chr18	58121716	58122217
chr11	79901105	79901606
chr7	58876909	58877410
chrX	68546508	68547009
chr8	70537001	70537502
chr6	117174988	117175489
chr5	13691341	13691842
chr4	72671359	72671860
chr1	77848216	77848717
chr8	23101417	23101918
chr11	52260861	52261362
chr10	13572377	13572878
chr1	181247150	181247651
chr1	184471300	184471801
chr2	170042401	170042902
chr2	31454235	31454736
chr17	71250664	71251165
chr17	84003937	84004438
chr7	45921068	45921569
chr1	60235053	60235554
chr5	142898335	142898836
chr2	90474700	90475201
chr4	58275972	58276473
chr4	34522758	34523259
chr2	136920854	136921355
chr1	119509437	119509938
chr10	59077826	59078327
chr3	53148415	53148916
chr4	101182648	101183149
chr6	38131886	38132387
chr4	100363884	100364385
chr8	121669129	121669630
chr7	111171992	111172493
chr2	75400458	75400959
chr16	58041431	58041932
chr9	71829630	71830131
chr10	42299388	42299889
chr3	95739369	95739870
chr10	96325418	96325919
chr4	96553364	96553865
chr11	89592356	89592857
chr7	81338067	81338568
chr6	83541891	83542392
chr5	9389937	9390438
chr10	40675890	40676391
chr6	83024278	83024779
chr10	24173173	24173674
chr14	17444478	17444979
chr2	156979947	156980448
chr8	14539618	14540119
chr16	21498971	21499472
chr18	10533498	10533999
chr8	24212468	24212969
chr3	39182607	39183108
chr5	63992279	63992780
chr10	101783228	101783729
chr5	52672799	52673300
chr5	25367114	25367615
chr2	106889278	106889779
chr12	52628704	52629205
chr18	68128280	68128781
chr16	24822394	24822895
chr3	138095801	138096302
chr2	32610783	32611284
chr3	108690065	108690566
chr16	18619705	18620206
chr12	73324160	73324661
chr6	135175918	135176419
chr14	120595764	120596265
chr5	149525991	149526492
chr4	65243388	65243889
chr1	88587388	88587889
chr11	6606126	6606627
chr4	88977074	88977575
chr14	117993764	117994265
chr2	18363666	18364167
chr6	116906305	116906806
chr5	149406624	149407125
chr12	108453371	108453872
chr1	35935130	35935631
chr8	44631161	44631662
chr12	105026142	105026643
chr18	48703934	48704435
chr4	84037485	84037986
chr7	49247872	49248373
chr6	91147371	91147872
chr13	9696218	9696719
chr15	101191488	101191989
chr4	48754735	48755236
chr3	58723743	58724244
chr3	143193495	143193996
chr6	14770850	14771351
chr1	15656860	15657361
chr7	68280158	68280659
chr1	186379884	186380385
chr7	126134827	126135328
chr5	23882847	23883348
chr6	6830377	6830878
chr1	131377989	131378490
chr10	66891743	66892244
chr15	83383573	83384074
chr11	75798733	75799234
chr8	45258399	45258900
chr15	102230836	102231337
chr6	31126488	31126989
chr12	95765174	95765675
chr6	106981940	106982441
chr18	40480154	40480655
chr1	193234823	193235324
chr4	43012114	43012615
chr4	88503692	88504193
chr6	89508289	89508790
chr11	79278574	79279075
chr8	106738536	106739037
chr2	120652548	120653049
chr6	147277327	147277828
chr11	33399475	33399976
chr15	34327522	34328023
chr18	13281774	13282275
chr16	33493238	33493739
chr13	15546097	15546598
chr2	26640923	26641424
chr1	161354216	161354717
chr15	61683932	61684433
chr10	70728363	70728864
chr2	31299822	31300323
chr12	56781211	56781712
chr13	77741444	77741945
chr6	53455424	53455925
chr11	59218196	59218697
chr8	110793447	110793948
chr11	56308647	56309148
chr9	84966692	84967193
chr9	85856244	85856745
chr2	80144487	80144988
chr12	94910775	94911276
chr11	50669540	50670041
chr16	34628279	34628780
chr3	95237463	95237964
chr16	84157573	84158074
chr2	152926835	152927336
chr10	32063843	32064344
chr2	167761540	167762041
chr2	29412346	29412847
chr11	53457525	53458026
chr8	14705595	14706096
chr4	75466081	75466582
chr8	95852249	95852750
chr5	149526594	149527095
chr18	34865978	34866479
chr2	23213576	23214077
chr17	10764819	10765320
chr13	33105701	33106202
chr9	40781916	40782417
chr5	136784368	136784869
chr4	45889502	45890003
chr10	82958220	82958721
chr6	116969542	116970043
chr15	66135679	66136180
chr8	36894458	36894959
chr9	102737326	102737827
chr9	87575546	87576047
chr15	64799070	64799571
chr13	44703997	44704498
chr7	98171243	98171744
chr10	120299727	120300228
chr2	46581653	46582154
chr3	98101604	98102105
chr17	25257904	25258405
chr3	87487830	87488331
chr14	65453959	65454460
chr16	77034310	77034811
chr13	112823204	112823705
chr15	57589257	57589758
chr14	70470190	70470691
chr7	52016416	52016917
chr10	116931464	116931965
chr9	99720473	99720974
chr9	82010886	82011387
chr12	40824645	40825146
chr5	3433285	3433786
chr6	36206646	36207147
chr13	98353968	98354469
chr4	103188961	103189462
chr3	142252026	142252527
chr4	89257707	89258208
chr6	135135691	135136192
chr15	81159229	81159730
chr8	24520958	24521459
chr13	16176382	16176883
chr5	17262101	17262602
chr8	79083489	79083990
chr5	65457097	65457598
chr10	84838562	84839063
chr11	59531509	59532010
chr10	28171110	28171611
chr2	157696166	157696667
chr15	26692581	26693082
chr10	84570976	84571477
chr16	93957364	93957865
chr11	65448341	65448842
chr13	60820723	60821224
chr4	17232786	17233287
chr14	75635303	75635804
chr12	44088812	44089313
chr11	117536529	117537030
chr11	75355408	75355909
chr14	65045181	65045682
chr6	90749561	90750062
chr12	7857174	7857675
chr18	39380991	39381492
chr8	14477022	14477523
chr4	108058087	108058588
chr2	92052709	92053210
chr18	60992459	60992960
chr9	71826168	71826669
chr12	59717315	59717816
chr2	6695341	6695842
chr2	65679619	65680120
chr3	100889162	100889663
chr10	20382762	20383263
chr4	148434993	148435494
chr2	71248004	71248505
chr1	159660604	159661105
chr12	12274312	12274813
chr3	99372454	99372955
chr10	62847313	62847814
chr19	57297359	57297860
chr10	5849975	5850476
chr16	11619900	11620401
chr1	51808172	51808673
chr14	68744610	68745111
chr12	73818815	73819316
chr16	34105084	34105585
chr15	26834288	26834789
chr15	81008790	81009291
chr11	83043770	83044271
chr15	27771482	27771983
chr12	12258752	12259253
chr2	5237353	5237854
chr11	28808616	28809117
chr7	36257000	36257501
chr1	37586040	37586541
chr10	42244869	42245370
chr11	28951946	28952447
chr5	14195073	14195574
chr6	117066063	117066564
chr2	147727359	147727860
chr16	49596464	49596965
chr10	37049826	37050327
chr3	30260959	30261460
chr18	65205309	65205810
chr2	57229854	57230355
chr13	39691210	39691711
chr5	64505151	64505652
chr13	76895804	76896305
chr15	77168724	77169225
chr2	161164297	161164798
chr17	41418463	41418964
chr4	105934954	105935455
chr5	30651477	30651978
chr1	119194506	119195007
chr18	49479919	49480420
chr3	69536160	69536661
chr8	117267357	117267858
chr17	79339076	79339577
chr4	154519625	154520126
chr3	149461556	149462057
chr4	29779831	29780332
chr6	47344645	47345146
chr7	145308918	145309419
chr4	137664026	137664527
chr5	24938033	24938534
chr5	76416164	76416665
chr2	148639014	148639515
chr10	41003243	41003744
chr3	14530268	14530769
chr2	106368622	106369123
chr6	6826833	6827334
chr2	145877118	145877619
chr15	55235969	55236470
chr12	41946525	41947026
chr12	73814894	73815395
chr7	28576534	28577035
chr6	4417592	4418093
chr11	32355244	32355745
chr4	6057827	6058328
chr12	111768046	111768547
chr2	144159765	144160266
chr6	56130685	56131186
chr2	121575173	121575674
chr16	13969044	13969545
chr18	80636523	80637024
chr6	145202914	145203415
chr2	152904120	152904621
chr6	96283688	96284189
chr15	80319284	80319785
chr3	138804562	138805063
chr4	47196160	47196661
chr4	86394516	86395017
chr19	36685707	36686208
chr1	12612057	12612558
chr17	26650540	26651041
chr1	161040673	161041174
chr2	141800875	141801376
chr17	84334277	84334778
chr17	5039848	5040349
chr5	64655268	64655769
chr12	59218059	59218560
chr8	83278394	83278895
chr5	34785038	34785539
chr6	140885806	140886307
chr2	104497724	104498225
chr6	94718075	94718576
chr11	7282934	7283435
chr10	40310218	40310719
chr4	5768467	5768968
chr1	12419119	12419620
chr17	44248780	44249281
chr18	43587063	43587564
chr15	90916340	90916841
chr4	42953412	42953913
chr1	57096096	57096597
chr15	29568350	29568851
chr8	67964257	67964758
chr9	34797745	34798246
chr12	84926508	84927009
chr12	85126940	85127441
chr11	116117171	116117672
chr15	8273207	8273708
chr19	10279603	10280104
chr1	45765630	45766131
chr1	58761355	58761856
chr15	103343556	103344057
chr5	43949436	43949937
chr11	77442183	77442684
chr13	113256713	113257214
chr4	18446774	18447275
chr12	102524699	102525200
chr7	16913730	16914231
chr4	13995347	13995848
chr6	49637603	49638104
chr10	83165793	83166294
chr15	36495913	36496414
chr10	8809965	8810466
chr8	46251024	46251525
chr12	35209357	35209858
chr5	93193392	93193893
chr12	86023086	86023587
chr7	98574894	98575395
chr8	117454446	117454947
chr2	118118029	118118530
chr10	91299999	91300500
chr2	162818716	162819217
chr12	81695888	81696389
chr9	50005711	50006212
chr19	57825746	57826247
chr16	21358351	21358852
chr17	17609489	17609990
chr17	26368254	26368755
chr7	111631227	111631728
chr1	191292311	191292812
chr2	50463701	50464202
chr2	165167029	165167530
chr2	72871773	72872274
chr2	109406509	109407010
chr1	169726355	169726856
chr7	112785228	112785729
chr17	79695018	79695519
chr16	24183182	24183683
chr14	25786872	25787373
chr8	84847529	84848030
chr9	50957933	50958434
chr2	58031315	58031816
chr10	87816836	87817337
chr15	59760075	59760576
chr1	163280378	163280879
chr7	74043536	74044037
chr4	71624726	71625227
chr3	8051118	8051619
chr1	135739299	135739800
chr3	5150262	5150763
chr8	70766475	70766976
chr19	56555940	56556441
chr13	113829007	113829508
chr12	107930367	107930868
chr14	103840379	103840880
chr11	86981356	86981857
chr5	100915048	100915549
chr10	3387041	3387542
chr2	32342964	32343465
chr5	47559237	47559738
chr13	44912802	44913303
chr5	142899077	142899578
chr1	158765762	158766263
chr3	158272617	158273118
chr10	24739091	24739592
chr16	35929390	35929891
chr17	69496074	69496575
chr2	173280913	173281414
chr9	62712231	62712732
chr7	120620766	120621267
chr14	31572895	31573396
chr12	56587746	56588247
chr13	72705320	72705821
chr10	125297990	125298491
chr4	11129232	11129733
chr8	31829067	31829568
chr1	89730757	89731258
chr7	97492378	97492879
chr16	23136526	23137027
chr9	88380061	88380562
chr14	25603360	25603861
chr8	26943466	26943967
chr4	117658406	117658907
chr1	127424981	127425482
chr13	102583994	102584495
chr5	137101988	137102489
chr5	12107140	12107641
chr11	65745644	65746145
chr12	53782039	53782540
chr3	32018546	32019047
chr5	137375588	137376089
chr10	28113777	28114278
chr3	54490175	54490676
chr2	109442292	109442793
chr1	87131727	87132228
chr6	108692999	108693500
chr19	54958282	54958783
chr2	136914294	136914795
chr5	44900405	44900906
chr6	137690695	137691196
chr15	52681275	52681776
chr15	36543731	36544232
chr1	38979855	38980356
chr15	74751889	74752390
chr15	90624160	90624661
chr11	6130524	6131025
chr1	154065279	154065780
chr2	158133032	158133533
chr18	70587869	70588370
chr4	100248182	100248683
chr7	95753665	95754166
chr9	40392314	40392815
chr4	10265944	10266445
chr5	108405352	108405853
chr9	34969759	34970260
chr6	6160929	6161430
chr9	49961893	49962394
chr12	37769810	37770311
chr4	116301019	116301520
chr13	18875805	18876306
chr10	100054972	100055473
chr18	62699619	62700120
chr1	90258940	90259441
chr13	10653347	10653848
chr13	93975593	93976094
chr4	9103913	9104414
chr8	122907013	122907514
chr17	64616170	64616671
chr12	25599223	25599724
chr13	45904823	45905324
chr16	94301894	94302395
chr8	70641779	70642280
chr11	45271200	45271701
chr4	106918244	106918745
chr4	118326420	118326921
chr1	92703922	92704423
chr18	34769091	34769592
chr1	166000952	166001453
chr18	27454695	27455196
chr5	42980921	42981422
chr17	89654320	89654821
chr7	28430462	28430963
chr13	110968535	110969036
chr6	56386575	56387076
chr1	73958190	73958691
chr2	84429677	84430178
chr14	122883701	122884202
chr13	98597533	98598034
chr10	25713000	25713501
chr12	16532343	16532844
chr15	8854227	8854728
chr3	147030585	147031086
chr9	107831703	107832204
chr1	174623187	174623688
chr11	80602908	80603409
chr17	82624874	82625375
chr7	130673173	130673674
chr6	109176814	109177315
chr18	33404070	33404571
chr19	46352113	46352614
chr8	45333509	45334010
chr16	9211435	9211936
chr6	142389870	142390371
chr17	35833369	35833870
chr1	151235956	151236457
chr2	115385112	115385613
chr13	109708152	109708653
chr12	71393005	71393506
chr14	68693396	68693897
chr13	76926338	76926839
chr10	55347992	55348493
chr11	3247314	3247815
chr11	5294780	5295281
chr18	54860614	54861115
chr9	51056523	51057024
chr7	16944413	16944914
chr7	79348744	79349245
chr1	54713759	54714260
chr15	99344933	99345434
chr18	54255572	54256073
chr6	116397689	116398190
chr16	84626988	84627489
chr12	78940034	78940535
chr4	13908978	13909479
chr16	84810199	84810700
chr13	117020614	117021115
chr17	56693700	56694201
chr14	62530856	62531357
chr9	57637184	57637685
chr13	94098298	94098799
chr12	107952164	107952665
chr16	4643858	4644359
chr16	23159645	23160146
chr6	36832206	36832707
chr6	121043742	121044243
chr2	164935809	164936310
chr17	14337702	14338203
chr19	20381170	20381671
chr12	112771343	112771844
chr4	4622488	4622989
chr6	40220667	40221168
chr2	53053566	53054067
chr18	23444257	23444758
chr9	114016246	114016747
chr15	30400607	30401108
chr3	39460419	39460920
chr13	19580339	19580840
chr13	34372026	34372527
chr4	129419778	129420279
chr11	113026904	113027405
chr15	99400547	99401048
chr15	88943782	88944283
chr11	62278017	62278518
chr8	123048383	123048884
chr16	17779732	17780233
chr1	192822965	192823466
chr17	62961936	62962437
chr5	65973153	65973654
chr14	63868562	63869063
chr16	95573148	95573649
chr8	114050450	114050951
chr4	17981926	17982427
chr15	61165280	61165781
chr4	98511225	98511726
chr1	46864137	46864638
chr11	32375116	32375617
chr2	180994337	180994838
chr2	100949581	100950082
chr3	134763464	134763965
chr13	45762466	45762967
chr9	58979024	58979525
chr2	37497375	37497876
chr18	17290826	17291327
chr9	92809430	92809931
chr1	64374650	64375151
chr1	163758074	163758575
chr6	101521256	101521757
chr10	78470813	78471314
chr16	31880075	31880576
chrX	11212782	11213283
chr2	70919940	70920441
chr11	19454264	19454765
chr1	126535479	126535980
chr1	59578657	59579158
chr18	11204966	11205467
chr1	44580315	44580816
chr6	119445916	119446417
chr12	104186185	104186686
chr3	141940939	141941440
chr18	21197601	21198102
chr10	59947594	59948095
chr15	58534242	58534743
chr10	19712782	19713283
chr15	83215102	83215603
chr4	50377553	50378054
chr8	68740076	68740577
chr3	46370875	46371376
chr14	17989143	17989644
chr18	30628812	30629313
chr19	56029303	56029804
chr18	4019496	4019997
chr3	146641969	146642470
chr2	144294211	144294712
chr16	4651527	4652028
chr18	34675611	34676112
chr6	36581039	36581540
chr2	124461553	124462054
chr6	117462097	117462598
chr4	105225513	105226014
chr19	56397675	56398176
chr17	34109350	34109851
chr11	60273289	60273790
chr15	64618429	64618930
chr1	61539993	61540494
chr2	110074945	110075446
chr9	84633281	84633782
chr4	109343924	109344425
chr12	108914654	108915155
chr16	22660962	22661463
chr13	36695401	36695902
chr10	56582028	56582529
chrX	147531594	147532095
chr13	56476752	56477253
chrX	120112256	120112757
chr14	70781052	70781553
chr9	34947688	34948189
chr11	40560067	40560568
chr11	5328293	5328794
chr2	24295180	24295681
chr16	95844614	95845115
chr3	56647218	56647719
chr3	21569718	21570219
chr16	37603410	37603911
chr9	111684103	111684604
chr3	151408144	151408645
chr1	64932886	64933387
chr12	71903179	71903680
chr7	145299263	145299764
chr10	62300152	62300653
chr10	99561334	99561835
chr3	15053910	15054411
chr11	79413722	79414223
chr15	23798174	23798675
chr2	32329427	32329928
chr2	4557469	4557970
chr3	68669505	68670006
chr5	72250118	72250619
chr10	25961123	25961624
chr2	44355276	44355777
chr2	61267652	61268153
chrX	99335329	99335830
chr6	38926448	38926949
chr7	136152368	136152869
chr7	90370451	90370952
chr14	74358679	74359180
chr9	26524050	26524551
chr1	127850132	127850633
chr3	81035896	81036397
chr19	46002216	46002717
chr5	148612811	148613312
chr12	29015319	29015820
chr8	69038268	69038769
chr2	30033663	30034164
chr4	5701005	5701506
chr7	112603738	112604239
chr4	53515811	53516312
chr13	21981482	21981983
chr8	79534210	79534711
chr3	65922406	65922907
chr5	24274165	24274666
chr11	86868477	86868978
chr12	97516046	97516547
chr19	34119958	34120459
chr10	128376289	128376790
chr19	37078027	37078528
chr14	123220182	123220683
chr9	95628401	95628902
chr18	84073427	84073928
chr12	84219188	84219689
chr4	135095578	135096079
chr11	22843717	22844218
chr6	94094916	94095417
chr4	63228868	63229369
chr3	39676686	39677187
chr2	58580161	58580662
chr5	44777790	44778291
chr4	133024972	133025473
chr18	23868863	23869364
chr10	63224199	63224700
chr15	66998393	66998894
chr10	82899670	82900171
chr9	14365404	14365905
chr18	13880007	13880508
chr8	123066260	123066761
chr4	48905368	48905869
chr7	91445619	91446120
chr3	122343333	122343834
chr8	71580209	71580710
chr13	102652219	102652720
chr12	109764265	109764766
chr7	133747280	133747781
chr15	100687019	100687520
chr5	119228636	119229137
chr10	77430713	77431214
chr12	111386415	111386916
chr14	67612324	67612825
chr13	51022801	51023302
chr7	109470635	109471136
chr5	63334052	63334553
chr11	76469540	76470041
chr13	53003215	53003716
chr8	35701344	35701845
chr6	77374643	77375144
chr6	77101097	77101598
chr7	132610361	132610862
chr7	51969340	51969841
chr5	23782036	23782537
chr7	30955264	30955765
chr1	71680281	71680782
chr8	116735256	116735757
chr11	60436585	60437086
chr1	79640087	79640588
chr11	46953623	46954124
chr3	9492036	9492537
chr16	91352013	91352514
chr8	51032396	51032897
chr5	24283157	24283658
chr10	128922283	128922784
chr2	47368300	47368801
chr1	190998052	190998553
chr1	177623341	177623842
chr4	119933268	119933769
chr8	107023385	107023886
chr1	181446497	181446998
chr9	95072648	95073149
chr2	170403669	170404170
chr16	25484994	25485495
chr11	35527750	35528251
chr16	92825782	92826283
chr18	73603586	73604087
chr6	17387918	17388419
chr13	51404541	51405042
chr13	16641828	16642329
chr5	113664708	113665209
chr3	65457865	65458366
chr17	12209418	12209919
chr10	83895590	83896091
chr19	16566217	16566718
chr5	74830544	74831045
chr9	78633898	78634399
chr18	6700891	6701392
chr1	72079488	72079989
chr4	109134922	109135423
chr15	97705056	97705557
chr16	94736966	94737467
chr1	87637366	87637867
chr18	35652698	35653199
chr1	45355970	45356471
chr7	64894152	64894653
chr1	149975567	149976068
chr4	145239346	145239847
chr11	111961291	111961792
chr6	143590106	143590607
chr4	16214294	16214795
chr6	29940419	29940920
chr4	155851332	155851833
chr11	43183479	43183980
chr10	120103198	120103699
chr14	22814737	22815238
chr10	13739762	13740263
chr1	158606184	158606685
chr15	27798089	27798590
chr9	51278982	51279483
chr2	76468150	76468651
chr19	31385301	31385802
chr11	7423560	7424061
chr8	22763850	22764351
chr12	35357790	35358291
chr16	91764447	91764948
chr2	150839501	150840002
chr5	47638102	47638603
chr1	38602071	38602572
chr5	22573603	22574104
chr10	95182918	95183419
chr14	63164751	63165252
chr10	86100190	86100691
chr11	56163999	56164500
chr18	4671762	4672263
chr16	86970617	86971118
chr4	128712264	128712765
chr11	79530313	79530814
chr9	111260465	111260966
chr9	108120586	108121087
chr9	110226121	110226622
chr4	154636043	154636544
chr2	143164022	143164523
chr1	194717573	194718074
chr6	21768689	21769190
chr2	106427089	106427590
chr11	57051875	57052376
chr15	98768199	98768700
chr10	45893659	45894160
chr12	113210522	113211023
chr6	54867331	54867832
chr16	24316294	24316795
chr14	99053605	99054106
chr12	84835560	84836061
chr13	115006111	115006612
chr11	48898824	48899325
chr14	70471073	70471574
chr5	83054772	83055273
chr6	72744344	72744845
chr2	160225385	160225886
chr3	29440330	29440831
chr1	13188370	13188871
chr18	80868811	80869312
chr2	118129570	118130071
chr12	26365804	26366305
chr19	14620465	14620966
chr2	80046736	80047237
chr2	58505666	58506167
chr13	71272384	71272885
chr5	38858462	38858963
chr4	140636575	140637076
chr10	76707025	76707526
chr5	121700382	121700883
chr8	22726866	22727367
chr8	92881269	92881770
chr2	26900662	26901163
chr10	90732759	90733260
chr14	65903546	65904047
chr18	82623388	82623889
chr4	148604066	148604567
chr17	87915322	87915823
chr19	16593195	16593696
chr6	22347485	22347986
chr2	23006211	23006712
chr13	90926981	90927482
chr17	28875268	28875769
chr13	25748582	25749083
chr2	145832311	145832812
chr4	31525837	31526338
chr13	49316409	49316910
chr13	20217677	20218178
chr2	52186815	52187316
chr2	5316695	5317196
chr4	83941480	83941981
chr1	189054853	189055354
chr15	78930820	78931321
chr12	79168278	79168779
chr1	127219103	127219604
chr19	3765206	3765707
chr8	47278088	47278589
chr7	129679007	129679508
chr15	59776856	59777357
chr12	102416211	102416712
chr8	92009266	92009767
chr5	125383204	125383705
chr11	33217595	33218096
chr13	102963432	102963933
chr11	110604936	110605437
chr7	133132636	133133137
chr14	63581211	63581712
chr15	99039596	99040097
chr15	33000447	33000948
chr2	125014975	125015476
chr10	72484301	72484802
chr6	84867170	84867671
chr11	94953357	94953858
chr14	110015055	110015556
chr13	54780540	54781041
chr13	109715252	109715753
chr14	31204451	31204952
chr5	16000836	16001337
chr11	110498763	110499264
chr3	141509698	141510199
chr2	49142121	49142622
chr7	49248508	49249009
chr11	75467002	75467503
chr9	117833508	117834009
chr8	121631716	121632217
chr12	35734966	35735467
chr4	95416993	95417494
chr17	28475862	28476363
chr10	96121192	96121693
chr1	86609460	86609961
chr2	112308612	112309113
chr19	36490774	36491275
chr13	94848755	94849256
chr19	5837510	5838011
chr10	56369083	56369584
chr3	30421025	30421526
chr5	21283614	21284115
chr13	67818600	67819101
chr17	68152657	68153158
chr17	78995208	78995709
chr14	71326717	71327218
chr6	15793875	15794376
chr4	5722351	5722852
chr10	76622637	76623138
chr17	44677699	44678200
chr8	91551085	91551586
chr7	19084405	19084906
chr5	119617665	119618166
chr15	78988579	78989080
chr13	30523402	30523903
chr8	25275607	25276108
chr7	51831826	51832327
chr3	135628618	135629119
chr2	11339039	11339540
chr4	107538119	107538620
chr11	73021437	73021938
chr17	87763130	87763631
chr18	40127782	40128283
chr14	86757997	86758498
chr1	151890141	151890642
chr16	25041906	25042407
chr15	6539896	6540397
chr10	40263655	40264156
chr12	14068920	14069421
chr8	30561213	30561714
chr11	74483372	74483873
chr2	44152192	44152693
chr11	94601157	94601658
chr7	142905498	142905999
chr10	37078436	37078937
chr1	179198068	179198569
chr14	87563939	87564440
chr13	103260396	103260897
chr8	11136522	11137023
chr5	136245427	136245928
chr1	83850927	83851428
chr9	63809869	63810370
chr7	139463290	139463791
chr2	118128968	118129469
chr17	46933494	46933995
chr7	81446869	81447370
chr1	158213686	158214187
chr3	150882722	150883223
chr10	96518462	96518963
chr19	5834728	5835229
chr12	5108493	5108994
chr17	47976082	47976583
chr11	5565557	5566058
chr4	134132441	134132942
chr8	77350784	77351285
chr8	71637275	71637776
chr1	92215245	92215746
chr11	117259443	117259944
chr1	151638322	151638823
chr12	29934247	29934748
chr4	120517285	120517786
chr6	146746514	146747015
chr10	12248815	12249316
chr10	12019143	12019644
chr10	80076360	80076861
chr11	79306354	79306855
chr12	40239123	40239624
chr19	37029783	37030284
chr9	40321229	40321730
chr18	69547747	69548248
chr10	17252966	17253467
chr6	99976054	99976555
chr2	159755649	159756150
chr7	131397574	131398075
chr1	133843244	133843745
chr18	50023941	50024442
chr8	70608099	70608600
chr14	16513316	16513817
chr7	99393685	99394186
chr5	32051862	32052363
chr15	93853119	93853620
chr1	54713170	54713671
chr8	128704344	128704845
chr8	35321161	35321662
chr16	49633520	49634021
chr10	39335842	39336343
chr8	78277382	78277883
chr9	78750187	78750688
chr2	8818036	8818537
chr3	138900439	138900940
chr10	117988045	117988546
chr11	62027166	62027667
chr1	84218554	84219055
chr17	47225294	47225795
chr14	63347906	63348407
chr15	66507849	66508350
chr13	43085201	43085702
chr3	54401649	54402150
chr4	88530277	88530778
chr13	101532780	101533281
chr3	7613422	7613923
chr8	122103099	122103600
chr17	66844013	66844514
chr7	84546654	84547155
chr16	92019395	92019896
chr2	134460773	134461274
chr13	83651817	83652318
chr7	66586445	66586946
chr18	24579949	24580450
chr17	26502270	26502771
chr6	41048536	41049037
chr11	98022920	98023421
chr14	48224706	48225207
chr8	47723554	47724055
chr12	26079150	26079651
chr2	30795772	30796273
chr15	5466551	5467052
chr15	95146470	95146971
chr3	136862076	136862577
chr10	54117730	54118231
chr8	124826625	124827126
chr6	144933732	144934233
chr1	90734025	90734526
chr4	128957484	128957985
chr11	79584216	79584717
chr8	125093428	125093929
chr5	20930419	20930920
chr13	89521398	89521899
chr17	56265716	56266217
chr17	61608343	61608844
chr15	101277361	101277862
chr17	45893630	45894131
chr6	34083424	34083925
chr2	163814725	163815226
chr1	192822463	192822964
chr10	31557279	31557780
chr9	96971872	96972373
chr17	53577676	53578177
chr2	167649264	167649765
chr14	20047261	20047762
chr7	73302542	73303043
chr18	80534347	80534848
chr2	45112896	45113397
chr19	10497433	10497934
chrX	159910620	159911121
chr11	86920322	86920823
chr17	12804751	12805252
chr1	170741456	170741957
chr11	46115654	46116155
chr10	122740057	122740558
chr4	114361248	114361749
chr4	81096611	81097112
chr12	104123965	104124466
chr10	38516594	38517095
chr4	53303993	53304494
chr16	33660024	33660525
chr10	8469461	8469962
chr7	75384375	75384876
chr12	104271459	104271960
chr1	72428989	72429490
chr7	120129139	120129640
chr5	140115828	140116329
chr2	145729381	145729882
chr14	120669601	120670102
chr9	95188659	95189160
chr3	80867290	80867791
chr18	5818793	5819294
chr17	34931518	34932019
chr18	9546471	9546972
chr10	37495381	37495882
chr16	55730998	55731499
chr6	145175693	145176194
chr17	87553782	87554283
chr1	45766148	45766649
chr16	52470157	52470658
chr8	114052341	114052842
chr15	99344426	99344927
chr3	81164063	81164564
chr11	16816390	16816891
chr10	70095066	70095567
chr7	98502731	98503232
chr4	89478816	89479317
chr15	102167015	102167516
chr1	128472377	128472878
chr14	33513331	33513832
chr13	51038855	51039356
chr4	100386611	100387112
chr2	101967093	101967594
chr9	49973939	49974440
chr11	110881465	110881966
chr7	109169819	109170320
chr8	83666545	83667046
chr8	94458587	94459088
chr3	118070111	118070612
chr2	141576770	141577271
chr4	58268839	58269340
chr5	23672181	23672682
chr12	76593721	76594222
chr3	19240726	19241227
chr5	140115312	140115813
chr12	45540425	45540926
chr11	105292073	105292574
chr4	148513190	148513691
chr1	72564448	72564949
chr12	11728990	11729491
chr3	130400666	130401167
chr8	11822739	11823240
chr8	88647059	88647560
chr3	32020931	32021432
chr14	123661010	123661511
chr1	10872698	10873199
chr6	139982282	139982783
chr9	49483300	49483801
chr3	54587573	54588074
chr10	96800765	96801266
chr8	39853506	39854007
chr9	69164556	69165057
chr6	116902264	116902765
chr12	54697767	54698268
chr16	62729768	62730269
chr5	142901282	142901783
chr10	3522945	3523446
chr10	99396528	99397029
chr4	13421435	13421936
chr9	56106337	56106838
chr11	51620056	51620557
chr14	103843642	103844143
chr17	34438526	34439027
chr7	98540845	98541346
chr11	32398337	32398838
chr5	74175498	74175999
chr14	31384551	31385052
chr6	115900973	115901474
chr12	83268590	83269091
chr6	51592689	51593190
chr2	134977581	134978082
chr14	64898757	64899258
chr5	141303610	141304111
chr13	59572536	59573037
chr6	148331931	148332432
chr7	80023993	80024494
chr10	100160970	100161471
chr7	51879253	51879754
chr8	110715987	110716488
chr1	189716328	189716829
chr13	100457666	100458167
chr9	120064252	120064753
chr14	122904229	122904730
chr15	96829755	96830256
chr1	146787144	146787645
chr12	74477509	74478010
chr18	4829723	4830224
chr6	7084322	7084823
chr15	79813597	79814098
chr1	167390277	167390778
chr7	4440491	4440992
chr12	45644223	45644724
chr2	138503828	138504329
chr13	98729620	98730121
chr2	77975462	77975963
chr5	135529918	135530419
chr13	60488515	60489016
chr10	93799768	93800269
chr19	47281881	47282382
chr2	100032916	100033417
chr15	12337660	12338161
chr6	147196493	147196994
chr1	135636029	135636530
chr4	70907316	70907817
chr2	134545121	134545622
chr7	64064786	64065287
chr9	41099028	41099529
chr4	4822035	4822536
chr14	21707167	21707668
chr4	130037030	130037531
chr13	114447205	114447706
chr11	94933477	94933978
chr7	132444153	132444654
chr2	102873152	102873653
chr3	155038942	155039443
chr18	67449899	67450400
chr3	115968690	115969191
chr6	46744809	46745310
chr11	101424037	101424538
chr7	27304805	27305306
chr2	3218233	3218734
chr6	55336043	55336544
chr1	130268984	130269485
chr16	91969343	91969844
chr18	15032334	15032835
chr15	62320941	62321442
chr7	102042919	102043420
chr12	82427332	82427833
chr3	131051242	131051743
chr11	8443372	8443873
chr8	74884840	74885341
chr2	140100650	140101151
chr11	75279142	75279643
chr19	5072290	5072791
chr14	13555360	13555861
chr13	3670064	3670565
chr1	165536175	165536676
chr5	98897886	98898387
chr10	59948274	59948775
chr4	118016979	118017480
chr9	94701255	94701756
chr7	101394057	101394558
chr10	127636542	127637043
chr6	94405362	94405863
chr2	131204283	131204784
chr12	25609009	25609510
chr11	60165031	60165532
chr17	26582341	26582842
chr2	146087315	146087816
chr11	105867737	105868238
chr17	72897894	72898395
chr9	61405221	61405722
chr18	5161920	5162421
chr15	39900732	39901233
chr1	82536412	82536913
chr13	112447121	112447622
chr6	82192552	82193053
chr11	65162694	65163195
chr19	9985916	9986417
chr9	6168310	6168811
chr9	99388807	99389308
chr11	75047042	75047543
chr8	84658670	84659171
chr1	9629920	9630421
chr1	135016863	135017364
chr12	56905682	56906183
chr1	87255133	87255634
chr9	84296398	84296899
chr16	23513399	23513900
chr16	97307549	97308050
chr4	13206811	13207312
chr11	94882621	94883122
chr6	52846244	52846745
chr1	149961043	149961544
chr8	22405649	22406150
chr19	5836403	5836904
chr1	43766256	43766757
chr17	56101257	56101758
chr11	88718724	88719225
chr1	183151479	183151980
chr7	126097456	126097957
chr12	16365441	16365942
chr9	25592054	25592555
chr9	108223605	108224106
chr3	129937730	129938231
chr7	84228983	84229484
chr2	29563926	29564427
chr15	62334210	62334711
chr4	149632594	149633095
chr3	19428970	19429471
chr7	145299914	145300415
chr4	152410913	152411414
chr7	112332416	112332917
chr5	45402586	45403087
chrX	158940984	158941485
chr3	29890696	29891197
chr10	80773992	80774493
chr4	106987889	106988390
chr10	69757342	69757843
chr16	33903631	33904132
chr17	5768239	5768740
chr11	85942131	85942632
chr19	5056183	5056684
chr7	31041595	31042096
chr15	42962677	42963178
chr1	128270655	128271156
chr2	77108505	77109006
chr1	132390882	132391383
chr18	47256265	47256766
chr15	6934591	6935092
chr10	83805325	83805826
chr4	136649796	136650297
chr4	55264181	55264682
chr11	100719242	100719743
chr12	81971707	81972208
chr5	111032835	111033336
chr8	110323903	110324404
chr16	91352546	91353047
chr6	90763973	90764474
chr14	117595615	117596116
chr11	117066699	117067200
chr9	43074718	43075219
chr14	86560969	86561470
chr8	32495671	32496172
chr3	84569416	84569917
chr7	4925465	4925966
chr1	33673192	33673693
chr15	83410081	83410582
chr18	5133982	5134483
chr13	48314459	48314960
chr10	87805693	87806194
chr2	102587274	102587775
chr17	83148283	83148784
chr19	35298779	35299280
chr7	80742618	80743119
chr9	50656578	50657079
chr1	70621789	70622290
chr7	6146767	6147268
chr19	31354917	31355418
chr1	21094771	21095272
chr1	135492358	135492859
chr11	23332083	23332584
chr16	91996003	91996504
chr14	54903586	54904087
chr11	110511441	110511942
chr13	81641643	81642144
chr8	12662369	12662870
chr6	90708125	90708626
chr15	75857315	75857816
chr12	73838230	73838731
chr11	116813977	116814478
chr11	56341643	56342144
chr19	5839734	5840235
chr11	105439707	105440208
chr11	32767532	32768033
chr12	27604264	27604765
chr4	116053919	116054420
chr14	74229121	74229622
chr1	90843786	90844287
chr14	111676958	111677459
chr19	57825128	57825629
chr1	181552770	181553271
chr2	122327962	122328463
chr18	37674029	37674530
chr13	94398828	94399329
chr1	161040106	161040607
chr2	118375842	118376343
chr2	70129373	70129874
chr6	36830367	36830868
chr15	59836540	59837041
chr14	61238669	61239170
chr8	32334395	32334896
chr15	5145492	5145993
chr5	24465290	24465791
chr16	15680407	15680908
chr7	67390757	67391258
chr15	80076712	80077213
chr8	13905929	13906430
chr19	10112818	10113319
chr9	86801935	86802436
chr7	109523725	109524226
chr1	118453533	118454034
chr11	108336339	108336840
chr5	136479829	136480330
chr17	31326035	31326536
chr4	62878857	62879358
chr17	87699363	87699864
chr9	124146223	124146724
chr3	143784399	143784900
chr7	56114039	56114540
chr17	12275747	12276248
chr12	17085116	17085617
chr4	72001198	72001699
chr4	136148727	136149228
chr17	56024431	56024932
chr2	72351786	72352287
chr3	132105452	132105953
chr11	5354712	5355213
chr13	112363149	112363650
chr9	50887317	50887818
chr12	111442282	111442783
chr5	119232853	119233354
chr13	35131612	35132113
chr13	101721861	101722362
chr9	61618425	61618926
chr14	30789442	30789943
chr3	18215396	18215897
chr1	185596712	185597213
chr5	111227680	111228181
chr7	66576275	66576776
chr2	25534127	25534628
chr2	13725550	13726051
chr13	27730227	27730728
chr16	92448978	92449479
chr6	95975991	95976492
chr17	83889817	83890318
chr18	3767571	3768072
chr17	74710638	74711139
chr14	70075975	70076476
chr8	23428654	23429155
chr11	18070887	18071388
chr13	58458811	58459312
chr8	79636113	79636614
chr11	89601061	89601562
chr2	4782701	4783202
chr4	8618237	8618738
chr4	101158231	101158732
chr1	60851066	60851567
chr4	44825578	44826079
chr6	99485095	99485596
chr13	115005318	115005819
chr17	94834572	94835073
chr9	62284193	62284694
chr16	91995458	91995959
chr16	11690719	11691220
chr14	31726141	31726642
chr7	78690371	78690872
chr14	31195911	31196412
chr13	30865418	30865919
chr14	21525690	21526191
chr19	5072853	5073354
chr14	115402695	115403196
chr5	113629182	113629683
chr7	111718873	111719374
chr19	46522426	46522927
chr10	25128497	25128998
chr7	35745164	35745665
chr16	24515107	24515608
chr10	12298803	12299304
chr8	74293541	74294042
chr5	149641650	149642151
chr7	81372263	81372764
chr7	141607738	141608239
chr14	63054654	63055155
chr15	52505371	52505872
chr10	117173482	117173983
chr18	24629795	24630296
chr8	41396587	41397088
chr8	122347760	122348261
chr6	83138000	83138501
chr10	60395543	60396044
chr8	90559205	90559706
chr7	139833990	139834491
chr7	41499201	41499702
chr3	21477289	21477790
chr19	28743344	28743845
chr5	140521188	140521689
chr11	43643065	43643566
chr16	92428506	92429007
chr16	92443626	92444127
chr18	32418613	32419114
chr1	181395130	181395631
chr5	142901950	142902451
chr13	35390477	35390978
chr4	150775971	150776472
chr8	57013754	57014255
chr4	140537599	140538100
chr10	41505431	41505932
chr1	75398700	75399201
chr2	18370575	18371076
chr5	105832003	105832504
chr11	84814056	84814557
chr17	14672300	14672801
chr11	80499478	80499979
chr19	58165571	58166072
chr11	36030955	36031456
chr17	5993804	5994305
chr2	137654277	137654778
chr10	76902525	76903026
chr13	108693113	108693614
chr2	16491263	16491764
chr2	125506714	125507215
chr8	91263889	91264390
chr1	53838416	53838917
chr18	13621078	13621579
chr14	72874796	72875297
chr17	6749000	6749501
chr1	51689793	51690294
chr15	96728266	96728767
chr1	136328549	136329050
chr6	42325154	42325655
chr15	5546462	5546963
chr4	120067199	120067700
chr18	46378558	46379059
chr18	13401203	13401704
chr16	32812896	32813397
chr1	57096603	57097104
chr11	31382082	31382583
chr16	15252879	15253380
chr1	134909398	134909899
chr19	42009049	42009550
chr3	146225341	146225842
chr6	61844580	61845081
chr5	76844736	76845237
chr9	79317007	79317508
chr8	40598487	40598988
chr9	67041438	67041939
chr2	14738719	14739220
chr19	5013062	5013563
chr7	45920531	45921032
chr2	150840012	150840513
chr11	54018865	54019366
chr2	4783213	4783714
chr13	51328300	51328801
chr4	62732829	62733330
chr11	65128620	65129121
chr16	6712297	6712798
chr2	13385142	13385643
chr2	121295169	121295670
chr5	111059477	111059978
chr2	51387033	51387534
chr11	8451552	8452053
chr15	96908003	96908504
chr7	69493420	69493921
chr6	72091003	72091504
chr1	183573585	183574086
chr11	101467342	101467843
chr2	129330550	129331051
chr15	103145555	103146056
chr13	42155893	42156394
chr10	74680496	74680997
chr1	177014228	177014729
chr5	77252406	77252907
chr1	36030307	36030808
chr14	22444992	22445493
chr14	101326393	101326894
chr5	8474513	8475014
chr6	33414303	33414804
chr9	100440051	100440552
chr4	147936513	147937014
chr2	26132831	26133332
chr18	63386944	63387445
chr11	94952821	94953322
chr7	75702696	75703197
chr10	76648745	76649246
chr12	52782761	52783262
chr1	193868810	193869311
chr15	83166614	83167115
chr7	90386822	90387323
chr9	25042799	25043300
chr4	20640141	20640642
chr17	93526187	93526688
chr10	62886067	62886568
chr13	53309611	53310112
chr3	30056954	30057455
chr8	78463868	78464369
chr2	137204401	137204902
chr7	84530911	84531412
chr7	28821026	28821527
chr7	81453933	81454434
chr2	152705957	152706458
chr8	128423743	128424244
chr16	18795450	18795951
chr4	136146763	136147264
chr1	66244860	66245361
chr19	50908659	50909160
chr1	37894565	37895066
chr7	79881024	79881525
chr9	106934923	106935424
chr19	31284509	31285010
chr15	103358597	103359098
chr5	139215143	139215644
chr5	74897165	74897666
chr12	76552287	76552788
chr2	173352267	173352768
chr18	63150418	63150919
chr15	83593142	83593643
chr4	16211519	16212020
chr2	35696416	35696917
chr13	63770893	63771394
chr5	125383877	125384378
chr15	62287180	62287681
chr1	106288996	106289497
chr3	55242290	55242791
chr2	96246080	96246581
chr15	75856761	75857262
chr14	31385052	31385553
chr11	55027575	55028076
chr8	95703835	95704336
chr5	129527126	129527627
chr1	38286465	38286966
chr1	120236409	120236910
chr10	8980538	8981039
chr14	20765487	20765988
chr19	5841003	5841504
chr2	130501540	130502041

### Sheet: Peak2Gene links
Peak	Gene	rObs	pvalZ
chr1-4800485-4800985	Lypla1	0.0208031	0.026906
chr1-4801669-4802169	Lypla1	0.050638	0.0172433
chr1-4856788-4857288	Tcea1	0.00919983	0.0158819
chr1-4858026-4858526	Tcea1	0.00683493	0.0443733
chr1-4859273-4859773	Tcea1	0.0105302	0.00680501
chr1-5085942-5086442	Atp6v1h	0.0217884	0.0275243
chr1-5588189-5588689	Oprk1	0.0116051	0.0257041
chr1-5590493-5590993	Oprk1	0.0138371	0.00368716
chr1-6509791-6510291	St18	0.0130704	0.000700558
chr1-7103925-7104425	Pcmtd1	0.0163884	0.0289511
chr1-9564461-9564961	Adhfe1	0.0107372	0.00277795
chr1-9564975-9565475	Adhfe1	0.0118691	0.00411314
chr1-9577786-9578286	3110035E14Rik	0.0152775	0.00162275
chr1-9578334-9578834	3110035E14Rik	0.0197378	4.72959e-08
chr1-9799830-9800330	Sgk3	0.0384266	0.03195
chr1-9802573-9803073	Sgk3	0.0336113	0.0423144
chr1-9858903-9859403	Mcmdc2	0.00934899	0.00329282
chr1-10954327-10954827	Prex2	0.00969446	0.0410115
chr1-11413956-11414456	A830018L16Rik	0.00791902	0.0041326
chr1-12694167-12694667	Sulf1	0.00595388	0.0389481
chr1-12696984-12697484	Sulf1	0.00615191	0.0280638
chr1-12697686-12698186	Sulf1	0.00643081	0.0414032
chr1-12721476-12721976	Sulf1	0.00874548	0.0259378
chr1-13649551-13650051	Xkr9	0.0128518	0.00724538
chr1-15247791-15248291	Kcnb2	0.0117998	0.0336624
chr1-15286404-15286904	Kcnb2	0.0151224	0.0161021
chr1-15287187-15287687	Kcnb2	0.0107072	0.0462446
chr1-15311252-15311752	Kcnb2	0.0138713	0.00594867
chr1-15325142-15325642	Kcnb2	0.0163842	0.000804602
chr1-15800868-15801368	Terf1	0.014827	0.000514423
chr1-16118613-16119113	Rdh10	0.0157002	0.034803
chr1-16136642-16137142	Rdh10	0.00928158	0.0294806
chr1-16621079-16621579	D030040B21Rik	0.00706512	0.0268487
chr1-16640218-16640718	D030040B21Rik	0.0153879	0.000102507
chr1-16651039-16651539	Ly96	0.0163211	0.0405578
chr1-16715655-16716155	Ly96	0.0289633	0.00411437
chr1-16716294-16716794	Ly96	0.0420893	0.0168802
chr1-17119644-17120144	Gdap1	0.00620974	0.0239509
chr1-17568640-17569140	Pi15	0.0147676	0.0215125
chr1-17570170-17570670	Pi15	0.0246302	0.0123691
chr1-17599463-17599963	Pi15	0.0161472	0.00356454
chr1-17600353-17600853	Pi15	0.0174014	0.00915434
chr1-17601170-17601670	Pi15	0.0216777	0.0220391
chr1-17602466-17602966	Pi15	0.010243	0.0168993
chr1-17603237-17603737	Pi15	0.0146739	0.0298983
chr1-17604082-17604582	Pi15	0.0100283	0.0196448
chr1-17606433-17606933	Pi15	0.0134282	0.0330864
chr1-19211607-19212107	Tfap2b	0.0280271	0.0352185
chr1-19213684-19214184	Tfap2b	0.018739	0.0284624
chr1-20842758-20843258	Paqr8	0.0396433	0.000528414
chr1-20896460-20896960	Paqr8	0.0702386	3.48359e-10
chr1-20908570-20909070	Paqr8	0.0266821	0.030886
chr1-20910647-20911147	Paqr8	0.0391547	0.0164161
chr1-20911275-20911775	Paqr8	0.0493145	0.00665315
chr1-20919498-20919998	Paqr8	0.0166329	0.0447071
chr1-21218332-21218832	Gsta3	0.00979985	0.0302733
chr1-21244235-21244735	Gsta3	0.00606505	0.0287303
chr1-23750810-23751310	B3gat2	0.0111119	0.00354088
chr1-24175785-24176285	Col9a1	0.0153543	6.20212e-05
chr1-24227213-24227713	Col9a1	0.00994058	0.0410168
chr1-24694933-24695433	Lmbrd1	0.0102477	0.0251823
chr1-24704389-24704889	Lmbrd1	0.0125412	0.0142251
chr1-24705938-24706438	Lmbrd1	0.00745577	0.0216553
chr1-31023050-31023550	Gm28644	0.037336	0
chr1-32199175-32199675	Khdrbs2	0.0192835	0.00231911
chr1-32199706-32200206	Khdrbs2	0.00741155	0.0445291
chr1-33673193-33673693	Rab23	0.00688971	0.0351555
chr1-33683356-33683856	Rab23	0.00466756	0.02169
chr1-34439543-34440043	Imp4	0.0145562	0.0224717
chr1-34484399-34484899	Imp4	0.00686238	0.0388564
chr1-34414981-34415481	Ptpn18	0.0137946	0.0143978
chr1-34415526-34416026	Ptpn18	0.0143926	0.0185624
chr1-34438724-34439224	Ptpn18	0.00921145	0.0474101
chr1-34462748-34463248	Ptpn18	0.0303315	1.7139e-10
chr1-34464539-34465039	Ptpn18	0.0991617	7.18314e-14
chr1-34467458-34467958	Ptpn18	0.0354499	5.55112e-16
chr1-34485741-34486241	Ptpn18	0.0346233	6.2885e-10
chr1-34766885-34767385	Arhgef4	0.0188889	9.14886e-05
chr1-34821412-34821912	Arhgef4	0.010727	0.00397896
chr1-35875433-35875933	1110002O04Rik	0.0067865	0.0273431
chr1-35880761-35881261	1110002O04Rik	0.00988178	0.00523052
chr1-35889621-35890121	1110002O04Rik	0.0147048	2.28816e-05
chr1-36052514-36053014	Hs6st1	0.0063642	0.0258208
chr1-36118323-36118823	Gm33280	0.00563504	0.0494439
chr1-36124990-36125490	Gm33280	0.00780574	0.0272271
chr1-36157009-36157509	Gm33280	0.00632935	0.0374488
chr1-36302829-36303329	Arid5a	0.00760839	0.0193371
chr1-36476353-36476853	Cnnm4	0.0295273	0.0237363
chr1-36512212-36512712	Cnnm4	0.0217673	0.0457893
chr1-36519141-36519641	Cnnm4	0.00789232	0.0198035
chr1-36549000-36549500	Cnnm3	0.0131654	0.0231477
chr1-36558188-36558688	Cnnm3	0.0131733	0.0498064
chr1-36646314-36646814	Cox5b	0.0133228	0.0146896
chr1-36646959-36647459	Cox5b	0.0188554	0.03299
chr1-36647561-36648061	Cox5b	0.0201007	0.0131714
chr1-36757392-36757892	4933424G06Rik	0.00852653	0.0237279
chr1-36727296-36727796	Zap70	0.0101469	0.0079759
chr1-36768910-36769410	Zap70	0.00738189	0.0400804
chr1-37013864-37014364	Vwa3b	0.016228	0.00574635
chr1-37021753-37022253	Vwa3b	0.0225111	2.12013e-06
chr1-37025898-37026398	Vwa3b	0.0186473	0.0257254
chr1-37026824-37027324	Vwa3b	0.0198324	0.00357587
chr1-37028436-37028936	Vwa3b	0.0162727	0.0210049
chr1-37041041-37041541	Vwa3b	0.0150465	0.0442983
chr1-37061052-37061552	Vwa3b	0.0148947	0.00407319
chr1-37248345-37248845	Cnga3	0.0145066	0.00171748
chr1-37250596-37251096	Cnga3	0.00810571	0.0225397
chr1-37447003-37447503	Unc50	0.0294814	0.0234858
chr1-37473104-37473604	Unc50	0.0223567	0.0181397
chr1-37871300-37871800	Mrpl30	0.0209748	0.00314546
chr1-37917507-37918007	Mrpl30	0.0153227	0.0305149
chr1-37977426-37977926	Eif5b	0.00691144	0.0229633
chr1-38212321-38212821	Gm16150	0.00786565	0.0146183
chr1-39186669-39187169	Npas2	0.0129439	0.00926384
chr1-39187192-39187692	Npas2	0.0170097	0.000131076
chr1-39187804-39188304	Npas2	0.0134126	0.000137722
chr1-39191528-39192028	Npas2	0.00819785	0.0388966
chr1-39205749-39206249	Npas2	0.00911898	0.0368622
chr1-39237450-39237950	Npas2	0.0135048	0.00749224
chr1-39537500-39538000	Cnot11	0.0297426	0.000853711
chr1-39551170-39551670	Cnot11	0.017351	0.0486565
chr1-39583132-39583632	Cnot11	0.00550932	0.0375362
chr1-39889351-39889851	Map4k4	0.0129038	0.0156893
chr1-39897675-39898175	Map4k4	0.00511284	0.0300565
chr1-39904585-39905085	Map4k4	0.00730023	0.0459178
chr1-39939391-39939891	Map4k4	0.00841555	0.0364335
chr1-39944909-39945409	Map4k4	0.012576	0.00383396
chr1-40117587-40118087	Il1r2	0.0109367	0.0234986
chr1-40178999-40179499	Il1r1	0.0212713	0.0309859
chr1-40189958-40190458	Il1r1	0.0128898	0.0437312
chr1-40194210-40194710	Il1r1	0.0359915	0.000676315
chr1-40221823-40222323	Il1r1	0.0246528	0.0118098
chr1-40236862-40237362	Il1r1	0.0150528	0.039679
chr1-40242657-40243157	Il1r1	0.0194752	0.00209267
chr1-40243427-40243927	Il1r1	0.0139931	0.00943381
chr1-40250486-40250986	Il1r1	0.0432293	8.09725e-05
chr1-40263427-40263927	Il1r1	0.022942	0.002722
chr1-40265398-40265898	Il1r1	0.0117881	0.0313181
chr1-40266333-40266833	Il1r1	0.0171917	0.000428525
chr1-40266835-40267335	Il1r1	0.023166	0.0027995
chr1-40292698-40293198	Il1rl2	0.00919612	0.00577529
chr1-40321748-40322248	Il1rl2	0.00690925	0.00233324
chr1-40324272-40324772	Il1rl2	0.0237154	0.000312567
chr1-40355330-40355830	Il1rl2	0.0258471	4.27909e-06
chr1-40355838-40356338	Il1rl2	0.0139329	0.00055689
chr1-40371114-40371614	Il1rl2	0.00980396	0.00938071
chr1-40372917-40373417	Il1rl2	0.0148409	0.0403581
chr1-40392525-40393025	Il1rl1	0.00656012	0.0451951
chr1-40393185-40393685	Il1rl1	0.0275138	0.000596606
chr1-40400820-40401320	Il1rl1	0.0302058	0.00190294
chr1-40414273-40414773	Il1rl1	0.0146723	0.00618651
chr1-40415471-40415971	Il1rl1	0.0115473	0.00362718
chr1-40416992-40417492	Il1rl1	0.0190562	0.00365236
chr1-40427841-40428341	Il1rl1	0.00843449	0.0381399
chr1-40435886-40436386	Il1rl1	0.0367451	4.7881e-05
chr1-40439350-40439850	Il1rl1	0.0305922	0.000457865
chr1-40439877-40440377	Il1rl1	0.0162478	0.00270336
chr1-40441683-40442183	Il1rl1	0.0138074	0.00255641
chr1-40444659-40445159	Il1rl1	0.0269226	0.00558891
chr1-40446234-40446734	Il1rl1	0.01436	0.000624621
chr1-40447425-40447925	Il1rl1	0.0120835	0.00100351
chr1-40449318-40449818	Il1rl1	0.0134428	0.00864451
chr1-40499649-40500149	Il18r1	0.0120381	8.53193e-06
chr1-40671461-40671961	Slc9a2	0.012915	0.00614447
chr1-40686978-40687478	Slc9a2	0.0128054	0.00672137
chr1-40730317-40730817	Gm37915	0.0252305	0.00114841
chr1-40776097-40776597	Tmem182	0.0104981	0.0108857
chr1-40840443-40840943	Tmem182	0.006329	0.0415637
chr1-40842382-40842882	Tmem182	0.0187155	5.62051e-07
chr1-42694359-42694859	Pou3f3	0.0120704	0.0248587
chr1-42695407-42695907	Pou3f3	0.0151586	0.0105043
chr1-42697943-42698443	Pou3f3	0.0121598	0.0427004
chr1-42867172-42867672	Mrps9	0.0269343	0.00111358
chr1-42879129-42879629	Mrps9	0.0164091	0.00432865
chr1-43041732-43042232	Gm28782	0.0165414	1.0931e-11
chr1-43093629-43094129	Gm28782	0.013914	0.00821406
chr1-43067253-43067753	AI597479	0.00769028	0.0322385
chr1-43094209-43094709	AI597479	0.010327	0.0122749
chr1-43399742-43400242	Nck2	0.0361168	0.0335122
chr1-43413419-43413919	Nck2	0.0579033	0.0219604
chr1-43414332-43414832	Nck2	0.0470838	0.00569827
chr1-43456636-43457136	Nck2	0.0278252	0.0178443
chr1-43463916-43464416	Nck2	0.0527603	0.0133555
chr1-43492788-43493288	Nck2	0.048691	0.00515197
chr1-43691383-43691883	1500015O10Rik	0.00555314	0.0425713
chr1-43694695-43695195	1500015O10Rik	0.0158847	0.00341557
chr1-43695468-43695968	1500015O10Rik	0.00796938	0.0444767
chr1-43730309-43730809	1500015O10Rik	0.0170137	0.000159506
chr1-43732023-43732523	1500015O10Rik	0.0133229	0.00265256
chr1-43748057-43748557	1500015O10Rik	0.00766172	0.0261859
chr1-43900437-43900937	Tpp2	0.0194118	0.0488081
chr1-43912251-43912751	Tpp2	0.00598826	0.0151663
chr1-43936243-43936743	Tpp2	0.0156822	0.040448
chr1-44070145-44070645	Bivm	0.00597405	0.015434
chr1-44146948-44147448	Bivm	0.0093425	0.0455673
chr1-44180346-44180846	Ercc5	0.00424266	0.0238264
chr1-44506483-44506983	Gulp1	0.00957999	0.0476219
chr1-44567343-44567843	Gulp1	0.0237469	0.0161898
chr1-44575967-44576467	Gulp1	0.0181985	0.0248447
chr1-44580316-44580816	Gulp1	0.0224266	0.0100941
chr1-44591749-44592249	Gulp1	0.0145544	0.0171226
chr1-45275924-45276424	Col3a1	0.0462398	0.0119931
chr1-45290105-45290605	Col3a1	0.0397562	0.00139268
chr1-45311213-45311713	Col3a1	0.0418988	0.044681
chr1-45312852-45313352	Col3a1	0.0445985	0.0292737
chr1-45355971-45356471	Col3a1	0.0565317	0.0369664
chr1-45359173-45359673	Col3a1	0.0329595	0.0210344
chr1-45744989-45745489	Wdr75	0.00635325	0.0275564
chr1-45760369-45760869	Wdr75	0.0142026	0.000134376
chr1-45794665-45795165	Wdr75	0.00601837	0.0420692
chr1-45796253-45796753	Wdr75	0.00745845	0.0257569
chr1-46066563-46067063	Dnah7b	0.0140879	0.00267444
chr1-46067093-46067593	Dnah7b	0.0122461	0.00359203
chr1-50929123-50929623	Tmeff2	0.0108884	0.0191021
chr1-50964689-50965189	Tmeff2	0.0127584	0.0299204
chr1-50965221-50965721	Tmeff2	0.0208494	0.00855195
chr1-50969599-50970099	Tmeff2	0.0102296	0.0221038
chr1-50970786-50971286	Tmeff2	0.0255376	0.000382832
chr1-51975514-51976014	Stat4	0.00726374	0.0280585
chr1-52076138-52076638	Stat1	0.0121119	0.0163869
chr1-52456468-52456968	Gm553	0.00839737	0.0017635
chr1-52470977-52471477	Gm553	0.0206284	0
chr1-52547362-52547862	Gm553	0.0168013	0
chr1-52553927-52554427	Gm553	0.0176971	0
chr1-52825579-52826079	Hibch	0.0175152	0.00411535
chr1-53052991-53053491	Mstn	0.0123073	0.000973826
chr1-53358955-53359455	Osgepl1	0.0134596	0.00101874
chr1-54647237-54647737	4930444A19Rik	0.00801114	0.0303065
chr1-54681071-54681571	4930444A19Rik	0.0080134	0.025943
chr1-55044607-55045107	Hspe1	0.00872841	0.016548
chr1-55076299-55076799	Hspe1	0.0147227	0.0179964
chr1-55181725-55182225	Gm10561	0.0113455	0.0289431
chr1-55191957-55192457	Gm10561	0.015474	0.00741401
chr1-55405545-55406045	Plcl1	0.00918932	0.000209364
chr1-55406102-55406602	Plcl1	0.0073195	0.0298257
chr1-57772938-57773438	Spats2l	0.0125186	0.0299013
chr1-57814705-57815205	Spats2l	0.0306376	0.0162388
chr1-57820406-57820906	Spats2l	0.066622	0.00968091
chr1-57821473-57821973	Spats2l	0.0691159	0.0277765
chr1-57998113-57998613	Aox1	0.0106942	0.0432699
chr1-58078301-58078801	Aox3	0.0178963	0.0477884
chr1-58113424-58113924	Aox3	0.0152736	0.0406985
chr1-58114098-58114598	Aox3	0.0370605	0.00111562
chr1-58125696-58126196	Aox3	0.0171141	0.0101212
chr1-58144394-58144894	Aox3	0.0659763	0.00044729
chr1-58144956-58145456	Aox3	0.0186257	0.0464684
chr1-58358879-58359379	Bzw1	0.0113286	0.00470542
chr1-58367242-58367742	Bzw1	0.00700078	0.0107865
chr1-58458120-58458620	Gm15834	0.00726915	0.0211612
chr1-59009185-59009685	Gm29018	0.0156656	0.000857768
chr1-59010126-59010626	Gm29018	0.0214019	4.96492e-09
chr1-59247576-59248076	Cdk15	0.0101861	0.00737189
chr1-59284741-59285241	Cdk15	0.0166059	7.96058e-05
chr1-59287754-59288254	Cdk15	0.0151286	2.06391e-05
chr1-59289017-59289517	Cdk15	0.0129424	0.00825554
chr1-59298384-59298884	Cdk15	0.0183708	1.12826e-05
chr1-59456883-59457383	Fzd7	0.0183111	0.000486485
chr1-59481083-59481583	Fzd7	0.010865	0.0198834
chr1-59482607-59483107	Fzd7	0.00931544	0.0400076
chr1-59497002-59497502	Fzd7	0.00571706	0.0388566
chr1-59508361-59508861	Fzd7	0.0129832	0.00106617
chr1-59516224-59516724	Fzd7	0.0112414	0.00968495
chr1-59525662-59526162	Gm973	0.00767641	0.0128223
chr1-59678678-59679178	Nop58	0.0033297	0.0490382
chr1-59804569-59805069	Bmpr2	0.00681594	0.0198212
chr1-59902567-59903067	Fam117b	0.0104608	0.013271
chr1-60136556-60137056	Nbeal1	0.0270051	0.0127651
chr1-60141156-60141656	Nbeal1	0.00404138	0.0459245
chr1-60180861-60181361	Nbeal1	0.042974	0.00779541
chr1-60408709-60409209	Abi2	0.00959936	0.0487101
chr1-60424377-60424877	Abi2	0.00933702	0.0034741
chr1-60718494-60718994	Cd28	0.0138504	0.0117443
chr1-60748966-60749466	Cd28	0.00887064	0.0436329
chr1-60979428-60979928	Icos	0.00669966	0.0414407
chr1-62665629-62666129	Nrp2	0.0141262	0.0110171
chr1-62700973-62701473	Nrp2	0.0150005	0.0388466
chr1-62703050-62703550	Nrp2	0.0235288	0.00239508
chr1-62703681-62704181	Nrp2	0.0182781	0.0017144
chr1-62705420-62705920	Nrp2	0.0147426	0.0255001
chr1-62706570-62707070	Nrp2	0.0157669	0.0312377
chr1-62707523-62708023	Nrp2	0.016068	0.00559298
chr1-62710109-62710609	Nrp2	0.0143483	0.0169725
chr1-62714947-62715447	Nrp2	0.0118156	0.00914836
chr1-62717876-62718376	Nrp2	0.0169824	0.00358193
chr1-62720664-62721164	Nrp2	0.0153098	0.000795735
chr1-62721262-62721762	Nrp2	0.0144464	0.00248282
chr1-62724359-62724859	Nrp2	0.0139743	0.0161253
chr1-62729522-62730022	Nrp2	0.0134464	0.00909065
chr1-62743241-62743741	Nrp2	0.0172751	0.00308868
chr1-62747718-62748218	Nrp2	0.0154628	0.0280373
chr1-62750957-62751457	Nrp2	0.0161062	0.00193762
chr1-63114149-63114649	Ino80dos	0.0126008	0.00759306
chr1-63119672-63120172	Ino80dos	0.00927226	0.00967851
chr1-63211267-63211767	Eef1b2	0.0393856	0.0156811
chr1-63192618-63193118	Zdbf2	0.0238469	0.0175178
chr1-63193146-63193646	Zdbf2	0.0274094	0.000143635
chr1-63199290-63199790	Zdbf2	0.0383592	5.59149e-07
chr1-63210065-63210565	Zdbf2	0.0199611	0.0301802
chr1-63225844-63226344	Zdbf2	0.026088	0.00177614
chr1-63226874-63227374	Zdbf2	0.0262163	0.0177029
chr1-63445636-63446136	Adam23	0.0277232	1.72683e-05
chr1-63447950-63448450	Adam23	0.00873467	0.0023471
chr1-63450052-63450552	Adam23	0.0441832	0.000265967
chr1-63458154-63458654	Adam23	0.020502	0.00932808
chr1-63460877-63461377	Adam23	0.0228219	0.0259303
chr1-63464383-63464883	Adam23	0.0283145	0.0132377
chr1-63479554-63480054	Adam23	0.0188186	0.00659394
chr1-63490958-63491458	Adam23	0.0304927	0.0489911
chr1-63953437-63953937	Gm13749	0.0103725	0.000339044
chr1-63994185-63994685	Gm13749	0.0140234	2.03811e-11
chr1-64005141-64005641	Gm13749	0.00530157	0.0434132
chr1-64531956-64532456	Creb1	0.0148699	0.0364146
chr1-64649825-64650325	Gm29152	0.0252847	0
chr1-64675388-64675888	Ccnyl1	0.00851931	0.00634108
chr1-65227598-65228098	Pikfyve	0.011484	0.00355083
chr1-65311523-65312023	Pth2r	0.00882244	5.78522e-06
chr1-65312070-65312570	Pth2r	0.00614829	0.012539
chr1-66150714-66151214	Map2	0.00956622	0.0113446
chr1-66160531-66161031	Map2	0.0241272	5.653e-06
chr1-66164301-66164801	Map2	0.0110533	0.000860154
chr1-66168802-66169302	Map2	0.020534	1.47815e-05
chr1-66177441-66177941	Map2	0.0132269	0.000266365
chr1-66187156-66187656	Map2	0.00683655	0.0183646
chr1-66189589-66190089	Map2	0.0136949	0.00114724
chr1-69470839-69471339	Gm28497	0.00976683	0.0122134
chr1-69801673-69802173	Spag16	0.00848067	0.010972
chr1-71681248-71681748	Apol7d	0.0131668	0.0390162
chr1-72244863-72245363	Tmem169	0.00753915	0.0419893
chr1-72254005-72254505	Tmem169	0.0114165	0.00226585
chr1-72254511-72255011	Tmem169	0.00965316	0.00961741
chr1-72593364-72593864	Gm39662	0.00937894	0.00477218
chr1-72608399-72608899	Gm39662	0.0077795	0.00262726
chr1-72714499-72714999	Rpl37a	0.0132458	0.0477375
chr1-72778747-72779247	Igfbp2	0.0839049	0.012616
chr1-72826424-72826924	Igfbp2	0.0172783	0.026734
chr1-72839387-72839887	Igfbp2	0.0957051	0.00061754
chr1-72853702-72854202	Igfbp2	0.0322929	0.00313141
chr1-74084087-74084587	Rufy4	0.00665213	0.0274027
chr1-74121767-74122267	Rufy4	0.00647762	0.0179996
chr1-74135495-74135995	Rufy4	0.00943417	0.00458903
chr1-74155317-74155817	Rufy4	0.00820026	0.00910556
chr1-74112970-74113470	Cxcr2	0.00750692	0.0296109
chr1-74123163-74123663	Cxcr2	0.00650298	0.0424375
chr1-74145187-74145687	Cxcr2	0.00673534	0.0390754
chr1-74234321-74234821	Arpc2	0.0211442	0.00639283
chr1-74242126-74242626	Arpc2	0.0144047	0.0102595
chr1-74240893-74241393	Gpbar1	0.0117414	0.00610903
chr1-74256746-74257246	Gpbar1	0.0169083	0.000178342
chr1-74276590-74277090	Gpbar1	0.0347455	2.06946e-13
chr1-74301459-74301959	Gpbar1	0.00894012	0.0135692
chr1-74329981-74330481	Pnkd	0.0167067	0.0136192
chr1-74361787-74362287	Slc11a1	0.00817607	0.0121466
chr1-74368098-74368598	Slc11a1	0.00718971	0.0258211
chr1-74396409-74396909	Slc11a1	0.00882152	0.00229364
chr1-74392581-74393081	Vil1	0.0259803	0.0396206
chr1-74409055-74409555	Vil1	0.0175819	0.000479633
chr1-74411275-74411775	Vil1	0.0330882	0.00208472
chr1-74420574-74421074	Vil1	0.0323897	0.00564994
chr1-74429325-74429825	Vil1	0.0568765	0.000186773
chr1-74431868-74432368	Vil1	0.0625353	9.8523e-05
chr1-74434543-74435043	Vil1	0.0444327	0.012747
chr1-74435499-74435999	Vil1	0.024042	0.0191284
chr1-74436193-74436693	Vil1	0.0384034	0.0102769
chr1-74455776-74456276	Vil1	0.0181637	0.0444903
chr1-74505010-74505510	Cnot9	0.0112051	0.0169543
chr1-74726671-74727171	Cyp27a1	0.0390385	0.000449513
chr1-74758600-74759100	Cyp27a1	0.0195626	0.0174035
chr1-74769717-74770217	Wnt6	0.0115193	0.00124844
chr1-74770376-74770876	Wnt6	0.00838804	0.000690541
chr1-74770888-74771388	Wnt6	0.00732438	0.000401103
chr1-74772426-74772926	Wnt6	0.00141837	0.0363583
chr1-74774819-74775319	Wnt6	0.00377912	0.023799
chr1-74799358-74799858	Wnt6	0.00527547	0.0140364
chr1-74781079-74781579	Wnt10a	0.00964757	0.000790562
chr1-74792019-74792519	Wnt10a	0.00445098	0.0169232
chr1-74793229-74793729	Wnt10a	0.0102393	0.000761164
chr1-74795198-74795698	Wnt10a	0.00596066	0.00861714
chr1-74801517-74802017	Wnt10a	0.00647055	0.00876615
chr1-74805698-74806198	Wnt10a	0.0137209	0.000138259
chr1-74806411-74806911	Wnt10a	0.00827065	5.03535e-05
chr1-74806997-74807497	Wnt10a	0.0108462	1.2337e-06
chr1-74807573-74808073	Wnt10a	0.0068836	0.00356432
chr1-75226756-75227256	Stk16	0.0103352	0.0316313
chr1-75344301-75344801	Des	0.0199902	0.00664311
chr1-75347290-75347790	Des	0.036899	0.000150443
chr1-75349179-75349679	Des	0.0227247	0.000120978
chr1-75359305-75359805	Des	0.0165678	0.0180325
chr1-75360172-75360672	Des	0.0159004	0.0186427
chr1-75361718-75362218	Des	0.0100798	0.0365888
chr1-75382627-75383127	Des	0.0170737	0.021773
chr1-75381816-75382316	Speg	0.0084485	0.049913
chr1-75392945-75393445	Speg	0.0210266	0.0433283
chr1-75398701-75399201	Speg	0.0295016	0.00653128
chr1-75399224-75399724	Speg	0.0254497	0.00771783
chr1-75399783-75400283	Speg	0.0402364	2.16943e-07
chr1-75400685-75401185	Speg	0.0145332	0.0178601
chr1-75446179-75446679	Asic4	0.0110385	3.32797e-05
chr1-75496030-75496530	Tmem198	0.00929602	0.0124393
chr1-75513175-75513675	Tmem198	0.00823365	0.0185725
chr1-78347485-78347985	Sgpp2	0.00602193	0.00513833
chr1-78473496-78473996	Mogat1	0.00760447	0.0408364
chr1-78649184-78649684	Utp14b	0.0172588	0.0127672
chr1-78642157-78642657	Acsl3	0.0111188	0.0172209
chr1-78649701-78650201	Acsl3	0.00773627	0.0459423
chr1-78657045-78657545	Acsl3	0.0129298	0.00495364
chr1-78659229-78659729	Acsl3	0.00860373	0.031907
chr1-78781857-78782357	Kcne4	0.0079128	0.0285307
chr1-78810637-78811137	Kcne4	0.00721255	0.0251584
chr1-78816616-78817116	Kcne4	0.0129659	0.00152293
chr1-78818900-78819400	Kcne4	0.00790351	0.0224047
chr1-78820955-78821455	Kcne4	0.0123825	0.000627434
chr1-78852371-78852871	Kcne4	0.00721425	0.0286229
chr1-79777973-79778473	Mrpl44	0.00643833	0.0439962
chr1-81098882-81099382	Nyap2	0.0346925	3.53617e-08
chr1-82274288-82274788	Rhbdd1	0.0182804	0.0356178
chr1-82287949-82288449	Rhbdd1	0.00778241	0.02575
chr1-82335439-82335939	Rhbdd1	0.0208213	0.00160813
chr1-82347565-82348065	Rhbdd1	0.0261286	0.0465784
chr1-82359570-82360070	Rhbdd1	0.0124122	0.00573107
chr1-82544212-82544712	Col4a3	0.00968216	0.00894043
chr1-82554313-82554813	Col4a3	0.011104	0.00240953
chr1-82699414-82699914	Mff	0.0134296	0.0284892
chr1-82719306-82719806	Mff	0.016396	0.00607032
chr1-82771364-82771864	Mff	0.0175537	0.00261725
chr1-82795145-82795645	Agfg1	0.0135891	0.00380911
chr1-82828328-82828828	Agfg1	0.00597648	0.0358054
chr1-83020820-83021320	Krtap28-13	0.0226766	1.31641e-07
chr1-83084693-83085193	Ccl20	0.0085584	0.0392069
chr1-83113325-83113825	Daw1	0.0257193	0.00212884
chr1-85793156-85793656	9930111H07Rik	0.00632123	0.019076
chr1-85809183-85809683	9930111H07Rik	0.0111551	2.38459e-05
chr1-85804259-85804759	Cab39	0.0154092	0.0451013
chr1-85806611-85807111	Cab39	0.0424558	0.0397589
chr1-85810209-85810709	Cab39	0.0383794	0.0221426
chr1-85810723-85811223	Cab39	0.065716	0.00176225
chr1-85817892-85818392	Cab39	0.0195578	0.0211168
chr1-85897760-85898260	Itm2c	0.0113814	0.0134235
chr1-85933025-85933525	Itm2c	0.0312836	0.00432273
chr1-85932476-85932976	4933407L21Rik	0.00837261	0.0146999
chr1-86059333-86059833	Spata3	0.0101833	0.000561752
chr1-86064625-86065125	Spata3	0.00808503	0.0264364
chr1-85999768-86000268	2810459M11Rik	0.00594726	0.024408
chr1-86038496-86038996	2810459M11Rik	0.00863831	0.00621346
chr1-86047000-86047500	2810459M11Rik	0.007982	0.0344031
chr1-86065756-86066256	2810459M11Rik	0.009521	0.00510243
chr1-86181936-86182436	Armc9	0.00733185	0.0330413
chr1-86263496-86263996	B3gnt7	0.00804683	0.00320688
chr1-86503925-86504425	Ptma	0.00343123	0.0464331
chr1-86504528-86505028	Ptma	0.0124215	0.0100704
chr1-86526327-86526827	Ptma	0.0094221	0.00326835
chr1-86526869-86527369	Ptma	0.00782564	0.0247035
chr1-86528071-86528571	Ptma	0.0126034	0.00800584
chr1-86531827-86532327	Ptma	0.00906349	0.0212844
chr1-86533612-86534112	Ptma	0.0141646	0.00360006
chr1-86679962-86680462	Dis3l2	0.0124115	0.000705608
chr1-86703039-86703539	Dis3l2	0.0130352	0.00102043
chr1-87153983-87154483	Prss56	0.00672841	0.00559194
chr1-87176324-87176824	Prss56	0.00901879	0.00403994
chr1-87186449-87186949	Prss56	0.00666397	0.00837795
chr1-87201389-87201889	Prss56	0.00900212	0.00985209
chr1-87254517-87255017	Eif4e2	0.00897563	0.0257651
chr1-87239042-87239542	Efhd1	0.00545097	0.0408724
chr1-87252636-87253136	Efhd1	0.00585222	0.0493877
chr1-87272514-87273014	Efhd1	0.0113139	0.00407007
chr1-87280242-87280742	Efhd1	0.0142084	1.85609e-06
chr1-87287053-87287553	Efhd1	0.0119229	0.000795486
chr1-87550971-87551471	Neu2	0.0084221	0.0123079
chr1-87621368-87621868	Inpp5d	0.041918	3.77617e-10
chr1-87625147-87625647	Inpp5d	0.0720804	0.0137069
chr1-87626337-87626837	Inpp5d	0.12913	8.89224e-10
chr1-87637367-87637867	Inpp5d	0.0243547	0.00202187
chr1-87640236-87640736	Inpp5d	0.0831432	1.65929e-06
chr1-87650432-87650932	Inpp5d	0.0684687	0.00980747
chr1-87657917-87658417	Inpp5d	0.121818	0.00172058
chr1-87773332-87773832	Atg16l1	0.0140053	0.0289452
chr1-87772658-87773158	Sag	0.0156754	0.000585843
chr1-87796488-87796988	Sag	0.0117864	0.000206795
chr1-87825948-87826448	Sag	0.00777705	0.0327099
chr1-87847147-87847647	Sag	0.0167456	0.00679011
chr1-87858472-87858972	Dgkd	0.0291962	0.00320088
chr1-87887133-87887633	Dgkd	0.0230788	0.000179205
chr1-87891577-87892077	Dgkd	0.0281079	0.00192556
chr1-87892441-87892941	Dgkd	0.0304299	0.000733796
chr1-88094127-88094627	Ugt1a9	0.0194402	0.00135291
chr1-88103644-88104144	Ugt1a9	0.0198619	0.016147
chr1-88069553-88070053	Ugt1a7c	0.00322023	0.0495917
chr1-88087126-88087626	Ugt1a7c	0.00648945	0.0165006
chr1-88094829-88095329	Ugt1a7c	0.0183546	7.03479e-08
chr1-88095773-88096273	Ugt1a7c	0.0101016	0.000600861
chr1-88097609-88098109	Ugt1a7c	0.0174445	2.16749e-10
chr1-88098500-88099000	Ugt1a7c	0.0128624	0.000411518
chr1-88104997-88105497	Ugt1a7c	0.0103131	0.000567578
chr1-88129048-88129548	Ugt1a7c	0.0155479	9.89407e-07
chr1-88130105-88130605	Ugt1a7c	0.0252249	8.21343e-13
chr1-88133886-88134386	Ugt1a7c	0.0100661	0.000389529
chr1-88136539-88137039	Ugt1a7c	0.012903	0.000122404
chr1-88061064-88061564	Ugt1a6b	0.0044733	0.025757
chr1-88108901-88109401	Ugt1a6b	0.00443741	0.0329253
chr1-88121472-88121972	Ugt1a6b	0.00868682	0.000371135
chr1-88135168-88135668	Ugt1a6b	0.00552952	0.0197089
chr1-88096586-88097086	Ugt1a6a	0.0113208	0.000323848
chr1-88099681-88100181	Ugt1a6a	0.00459899	0.0287082
chr1-88102924-88103424	Ugt1a6a	0.0162196	6.5439e-08
chr1-88134474-88134974	Ugt1a6a	0.010902	3.17593e-05
chr1-88141042-88141542	Ugt1a6a	0.00644923	0.00772542
chr1-88158362-88158862	Ugt1a6a	0.00355059	0.0242154
chr1-88131261-88131761	Ugt1a5	0.00685219	0.0328092
chr1-88140506-88141006	Ugt1a5	0.00678446	0.00119417
chr1-88317260-88317760	Trpm8	0.008662	0.00578352
chr1-88318481-88318981	Trpm8	0.00970111	0.00135706
chr1-88345536-88346036	Trpm8	0.00685662	0.045396
chr1-88405056-88405556	Spp2	0.0328754	0.0352424
chr1-88406685-88407185	Spp2	0.119969	0.000152014
chr1-88410396-88410896	Spp2	0.0782152	0.000784285
chr1-88428304-88428804	Spp2	0.126095	0.0031088
chr1-88430506-88431006	Spp2	0.025678	0.0228401
chr1-88431631-88432131	Spp2	0.0800244	0.0247129
chr1-88437029-88437529	Spp2	0.116684	1.0833e-07
chr1-88437709-88438209	Spp2	0.119079	0.0174865
chr1-88462413-88462913	Gm28888	0.0136628	0.0122497
chr1-88463560-88464060	Gm28888	0.0147762	5.95964e-05
chr1-88465656-88466156	Gm28888	0.00967827	0.00678066
chr1-88507845-88508345	Gm28888	0.0115437	0.0079824
chr1-88559561-88560061	Gm19589	0.0205414	0.00203831
chr1-88560100-88560600	Gm19589	0.0131133	0.0104812
chr1-88564786-88565286	Gm19589	0.0134989	0.0160857
chr1-89053831-89054331	Sh3bp4	0.0177121	0.0365098
chr1-89090700-89091200	Sh3bp4	0.0117006	0.0150497
chr1-89103976-89104476	Sh3bp4	0.0173471	0.0368789
chr1-89108512-89109012	Sh3bp4	0.0207744	0.0273645
chr1-89109295-89109795	Sh3bp4	0.0131858	0.0431441
chr1-89111070-89111570	Sh3bp4	0.0160504	0.00460631
chr1-89116217-89116717	Sh3bp4	0.0121182	0.0251004
chr1-89467098-89467598	Agap1	0.0397686	0.00527104
chr1-89467604-89468104	Agap1	0.0620778	0.0014369
chr1-89474698-89475198	Agap1	0.0248878	0.0327946
chr1-89476604-89477104	Agap1	0.0185724	0.0474701
chr1-89481047-89481547	Agap1	0.0103969	0.0249072
chr1-89489545-89490045	Agap1	0.0190053	0.0290847
chr1-89499857-89500357	Agap1	0.0112358	0.0428626
chr1-90141510-90142010	4930434B07Rik	0.0125158	8.82286e-10
chr1-90594609-90595109	Cops8	0.0194883	0.0301415
chr1-90634272-90634772	Cops8	0.0404651	0.00200507
chr1-90669208-90669708	Gm9991	0.0108699	0.00703753
chr1-90695264-90695764	Gm9991	0.0063386	0.0368989
chr1-90710555-90711055	Gm9991	0.00868796	0.0346414
chr1-90716261-90716761	Gm9991	0.0072172	0.0429461
chr1-90901058-90901558	Mlph	0.0328577	0.036584
chr1-90908730-90909230	Mlph	0.0249813	0.0482153
chr1-90909498-90909998	Mlph	0.0588467	0.0190673
chr1-90914817-90915317	Mlph	0.0373055	0.00808894
chr1-90915824-90916324	Mlph	0.0192885	0.0265888
chr1-90916981-90917481	Mlph	0.0380427	0.0132088
chr1-90917497-90917997	Mlph	0.0188546	0.0148897
chr1-90920015-90920515	Mlph	0.0119247	0.000430641
chr1-90921598-90922098	Mlph	0.0914719	0.000420754
chr1-90922949-90923449	Mlph	0.0825102	0.0322406
chr1-90923463-90923963	Mlph	0.127103	0.00996933
chr1-90925870-90926370	Mlph	0.0294141	0.0342835
chr1-90945140-90945640	Mlph	0.0299708	0.0056981
chr1-90951103-90951603	Mlph	0.0279697	0.018753
chr1-90951619-90952119	Mlph	0.0435968	3.03716e-05
chr1-90952585-90953085	Mlph	0.0202221	0.00405221
chr1-90962927-90963427	Mlph	0.0792654	0.00143929
chr1-90967013-90967513	Prlh	0.0122924	0.000526033
chr1-90974433-90974933	Prlh	0.00813454	0.0135893
chr1-90974963-90975463	Lrrfip1	0.00567747	0.00136775
chr1-90980520-90981020	Lrrfip1	0.0160846	0.0257202
chr1-91035252-91035752	Lrrfip1	0.00766324	0.0244553
chr1-91109767-91110267	Rbm44	0.00887613	0.0058489
chr1-91179763-91180263	Ramp1	0.0753182	0.00736392
chr1-91180643-91181143	Ramp1	0.0894247	0.0337529
chr1-91181207-91181707	Ramp1	0.193468	0.0011035
chr1-91182031-91182531	Ramp1	0.100806	0.0345001
chr1-91202188-91202688	Ramp1	0.0728315	0.0014679
chr1-91202740-91203240	Ramp1	0.172683	6.03204e-05
chr1-91253197-91253697	Ube2f	0.0363425	0.0180468
chr1-91257346-91257846	Ube2f	0.0579264	0.00450624
chr1-91260601-91261101	Scly	0.0116867	0.022752
chr1-91301618-91302118	Scly	0.0340584	0.00290798
chr1-91352688-91353188	Espnl	0.00849105	0.000651354
chr1-91303015-91303515	Klhl30	0.0237475	0.0119557
chr1-91313233-91313733	Klhl30	0.0298128	2.37482e-07
chr1-91350724-91351224	Klhl30	0.0231835	2.69767e-05
chr1-91490239-91490739	Traf3ip1	0.027885	0.0213146
chr1-91498549-91499049	Traf3ip1	0.00490134	0.0268712
chr1-91537311-91537811	Traf3ip1	0.0143418	0.0147539
chr1-91527794-91528294	Asb1	0.0248273	0.000666656
chr1-91539709-91540209	Asb1	0.0170664	0.0190622
chr1-91760122-91760622	Twist2	0.0170565	0.00216049
chr1-91778348-91778848	Twist2	0.0137579	0.0129642
chr1-91781183-91781683	Twist2	0.010738	0.0242868
chr1-91801133-91801633	Twist2	0.030347	0.000218204
chr1-91807761-91808261	Twist2	0.0166443	0.00970927
chr1-91826161-91826661	Twist2	0.0174989	0.0166403
chr1-91838050-91838550	Twist2	0.012816	0.0396686
chr1-91844384-91844884	Twist2	0.0209071	0.0024317
chr1-91845314-91845814	Twist2	0.0151548	0.0169514
chr1-92787092-92787592	Gpc1	0.0201986	0.0144675
chr1-92894384-92894884	Dusp28	0.0233151	0.000319196
chr1-92934434-92934934	Dusp28	0.0173406	0.00179736
chr1-92907209-92907709	Rnpepl1	0.0215975	0.0442969
chr1-92950579-92951079	Capn10	0.0225967	4.46558e-06
chr1-92902695-92903195	Gpr35	0.0109467	0.0264153
chr1-92974752-92975252	Gpr35	0.015991	0.0299692
chr1-93125257-93125757	Agxt	0.0200899	5.61494e-07
chr1-93163871-93164371	Agxt	0.011472	9.58063e-05
chr1-93176520-93177020	Agxt	0.00420839	0.0437047
chr1-93180172-93180672	Agxt	0.00584156	0.00981084
chr1-93123963-93124463	Crocc2	0.0119144	2.97948e-05
chr1-93139558-93140058	Crocc2	0.00952886	0.0033869
chr1-93165622-93166122	Crocc2	0.00510003	0.0443566
chr1-93170693-93171193	Crocc2	0.00464655	0.0427374
chr1-93177137-93177637	Crocc2	0.0077922	0.00460231
chr1-93184092-93184592	Crocc2	0.00606555	0.0173042
chr1-93207464-93207964	Sned1	0.0208071	2.89351e-06
chr1-93209722-93210222	Sned1	0.0191332	0.000702378
chr1-93210278-93210778	Sned1	0.050006	5.84258e-10
chr1-93210883-93211383	Sned1	0.0246899	9.90639e-05
chr1-93211389-93211889	Sned1	0.0568204	4.00017e-06
chr1-93212389-93212889	Sned1	0.0341949	9.9115e-05
chr1-93217141-93217641	Sned1	0.0208421	6.33531e-06
chr1-93220817-93221317	Sned1	0.00171655	0.045667
chr1-93225242-93225742	Sned1	0.0100409	0.0124484
chr1-93226075-93226575	Sned1	0.017334	0.00319957
chr1-93227366-93227866	Sned1	0.00430513	0.0268836
chr1-93229159-93229659	Sned1	0.00519172	0.0436571
chr1-93234956-93235456	Sned1	0.0191442	0.00205189
chr1-93235510-93236010	Sned1	0.0235059	1.60982e-14
chr1-93237326-93237826	Sned1	0.00951184	0.0154411
chr1-93237930-93238430	Sned1	0.0109675	0.0160964
chr1-93245248-93245748	Sned1	0.0120889	0.00442432
chr1-93245882-93246382	Sned1	0.0348376	1.11628e-05
chr1-93246460-93246960	Sned1	0.0251104	7.60639e-06
chr1-93247015-93247515	Sned1	0.0172726	0.000566941
chr1-93251299-93251799	Sned1	0.0276681	4.67792e-05
chr1-93252542-93253042	Sned1	0.053987	7.07634e-10
chr1-93253606-93254106	Sned1	0.0102574	0.00752404
chr1-93254414-93254914	Sned1	0.0192743	0.000200941
chr1-93255129-93255629	Sned1	0.0226085	0.000217142
chr1-93256794-93257294	Sned1	0.02533	7.93238e-05
chr1-93257304-93257804	Sned1	0.0260559	3.53343e-08
chr1-93258991-93259491	Sned1	0.0170674	0.000231233
chr1-93259996-93260496	Sned1	0.0123248	0.000495035
chr1-93260668-93261168	Sned1	0.0158928	5.44097e-05
chr1-93267153-93267653	Sned1	0.0181805	0.00128388
chr1-93268184-93268684	Sned1	0.00828239	0.0326441
chr1-93271909-93272409	Sned1	0.0187943	0.00358266
chr1-93273130-93273630	Sned1	0.0152006	0.00129532
chr1-93274305-93274805	Sned1	0.00925301	0.00039028
chr1-93274895-93275395	Sned1	0.020149	0.000155708
chr1-93276543-93277043	Sned1	0.0130031	0.0111145
chr1-93277599-93278099	Sned1	0.0206312	0.00380162
chr1-93278818-93279318	Sned1	0.0174055	0.00185486
chr1-93279794-93280294	Sned1	0.0267877	0.000305184
chr1-93280683-93281183	Sned1	0.0337619	3.38147e-09
chr1-93281418-93281918	Sned1	0.0227813	3.88487e-07
chr1-93282398-93282898	Sned1	0.0116435	0.00140896
chr1-93283008-93283508	Sned1	0.00640296	0.0408039
chr1-93283834-93284334	Sned1	0.00830324	0.0343598
chr1-93284438-93284938	Sned1	0.00949083	0.0314821
chr1-93296849-93297349	Gm28535	0.00870622	0.0339085
chr1-93478142-93478642	2022-09-02	0.00317582	0.00183266
chr1-93511734-93512234	2022-09-02	0.00458416	0.00456794
chr1-93512260-93512760	2022-09-02	0.0112674	0.0206904
chr1-93522067-93522567	Farp2	0.00767013	0.00707123
chr1-93537475-93537975	Farp2	0.0100312	0.00602734
chr1-93537984-93538484	Farp2	0.00780491	0.00880776
chr1-93685818-93686318	Bok	0.0105916	0.0328107
chr1-93686353-93686853	Bok	0.0109578	0.0309535
chr1-93746200-93746700	Atg4b	0.0245377	0.0123952
chr1-93773608-93774108	Atg4b	0.0256656	0.0339134
chr1-93803641-93804141	Atg4b	0.0108204	0.0430153
chr1-93857239-93857739	Gal3st2	0.0198397	1.04769e-05
chr1-104768742-104769242	Cdh20	0.0193709	0.00838523
chr1-104769243-104769743	Cdh20	0.0141319	0.00794212
chr1-105682770-105683270	2310035C23Rik	0.0070552	0.0469781
chr1-105747161-105747661	Tnfrsf11a	0.0173505	0.000955553
chr1-105786912-105787412	Tnfrsf11a	0.0203763	0.000439449
chr1-105793726-105794226	Tnfrsf11a	0.0155002	0.0286731
chr1-105980499-105980999	Zcchc2	0.00711326	0.0258588
chr1-106031342-106031842	Zcchc2	0.0197193	0.00226586
chr1-106032224-106032724	Zcchc2	0.0138401	0.00295806
chr1-106035112-106035612	Zcchc2	0.0122076	0.0117415
chr1-106155151-106155651	Phlpp1	0.0175487	0.00248283
chr1-106168768-106169268	Phlpp1	0.0242916	0.000681601
chr1-107346007-107346507	Serpinb11	0.0551935	1.30426e-06
chr1-107350600-107351100	Serpinb11	0.113005	0.00179491
chr1-107351608-107352108	Serpinb11	0.102235	0.00271999
chr1-107352472-107352972	Serpinb11	0.0602223	0.00195563
chr1-107352990-107353490	Serpinb11	0.0592233	0.0289992
chr1-107356676-107357176	Serpinb11	0.0767537	0.0050717
chr1-107357434-107357934	Serpinb11	0.1598	0.00308892
chr1-107360360-107360860	Serpinb11	0.097107	0.00293222
chr1-107362497-107362997	Serpinb11	0.125126	0.000374594
chr1-107363967-107364467	Serpinb11	0.069934	0.00738464
chr1-107364883-107365383	Serpinb11	0.0700732	0.00564041
chr1-107365414-107365914	Serpinb11	0.232383	1.57084e-05
chr1-107365925-107366425	Serpinb11	0.0862813	0.0242996
chr1-107377422-107377922	Serpinb11	0.0654865	0.0140035
chr1-107384498-107384998	Serpinb11	0.06138	4.48008e-06
chr1-107386835-107387335	Serpinb11	0.149919	0.000789707
chr1-107389690-107390190	Serpinb11	0.0155384	0.0106596
chr1-107399209-107399709	Serpinb7	0.0123251	0.0446267
chr1-107413932-107414432	Serpinb7	0.0509315	0.0104532
chr1-107414528-107415028	Serpinb7	0.0822864	0.00370337
chr1-107415635-107416135	Serpinb7	0.0310914	0.0224625
chr1-107498996-107499496	Serpinb2	0.00848869	0.0171344
chr1-107525572-107526072	Serpinb2	0.00994672	1.82255e-05
chr1-107527941-107528441	Serpinb2	0.0146848	7.78943e-08
chr1-107537015-107537515	Serpinb2	0.00783898	0.00767312
chr1-107591021-107591521	Serpinb8	0.0420194	0.00322504
chr1-107714099-107714599	Gm15389	0.00960985	0.0477493
chr1-107714882-107715382	Gm15389	0.0200187	0
chr1-107880072-107880572	D830032E09Rik	0.0140074	2.21913e-06
chr1-115671040-115671540	Cntnap5a	0.00976233	0.020203
chr1-118322651-118323151	Gm28867	0.0156604	0.000209103
chr1-118389048-118389548	Gm28867	0.00619239	0.0486942
chr1-118389947-118390447	Gm28867	0.00877073	0.0238386
chr1-118402946-118403446	Clasp1	0.017572	0.00793488
chr1-118589742-118590242	Tfcp2l1	0.024156	1.14375e-07
chr1-118595345-118595845	Tfcp2l1	0.0251521	1.85315e-06
chr1-118598230-118598730	Tfcp2l1	0.0116777	0.00845328
chr1-118661009-118661509	Tfcp2l1	0.0142517	0.00186637
chr1-118676587-118677087	Tfcp2l1	0.0092833	0.0244027
chr1-119519309-119519809	Tmem185b	0.0205746	0.00462842
chr1-119540717-119541217	Tmem185b	0.0191327	0.0205552
chr1-119996990-119997490	Sctr	0.00892363	0.0227544
chr1-120007298-120007798	Sctr	0.0139856	0.0118543
chr1-120007845-120008345	Sctr	0.00760277	0.0456065
chr1-120035455-120035955	Sctr	0.0137182	0.00137008
chr1-120357269-120357769	C1ql2	0.016464	4.78689e-05
chr1-120390288-120390788	C1ql2	0.0231302	1.16395e-06
chr1-120595212-120595712	En1	0.0117842	0.00489656
chr1-120596311-120596811	En1	0.0214739	0.00178371
chr1-120597202-120597702	En1	0.0225379	0.00178775
chr1-120601379-120601879	En1	0.0151838	0.00766811
chr1-120602005-120602505	En1	0.0395213	2.10116e-06
chr1-120602973-120603473	En1	0.010961	0.00318079
chr1-120604286-120604786	En1	0.017421	0.00227261
chr1-120605015-120605515	En1	0.0351362	6.46074e-06
chr1-120605548-120606048	En1	0.0202736	0.00226437
chr1-120606374-120606874	En1	0.0113495	0.0410986
chr1-120655070-120655570	2610027F03Rik	0.00957209	0.0103069
chr1-121466675-121467175	Ccdc93	0.0066292	0.0319139
chr1-125516837-125517337	Slc35f5	0.0503824	0.0379982
chr1-125518957-125519457	Slc35f5	0.0541212	0.0140014
chr1-125550461-125550961	Slc35f5	0.0624041	0.00311511
chr1-125551514-125552014	Slc35f5	0.0513753	0.0274748
chr1-125552111-125552611	Slc35f5	0.0342261	0.00700206
chr1-125565213-125565713	Slc35f5	0.0658113	0.00449593
chr1-125568318-125568818	Slc35f5	0.0570928	0.0288273
chr1-125569426-125569926	Slc35f5	0.0435299	0.00224633
chr1-125570019-125570519	Slc35f5	0.0626561	0.000561138
chr1-125573010-125573510	Slc35f5	0.051183	0.00777079
chr1-125578058-125578558	Slc35f5	0.0994327	0.0073413
chr1-125585294-125585794	Slc35f5	0.0859375	0.00133397
chr1-125586078-125586578	Slc35f5	0.0394216	0.00377271
chr1-125592918-125593418	Slc35f5	0.0210659	0.0211444
chr1-125596819-125597319	Slc35f5	0.0944906	0.00165492
chr1-125653919-125654419	Gpr39	0.0147051	0.00222405
chr1-125663022-125663522	Gpr39	0.0204522	1.28408e-06
chr1-125664515-125665015	Gpr39	0.010146	0.0228114
chr1-125676653-125677153	Gpr39	0.0197185	0.000173974
chr1-125679412-125679912	Gpr39	0.0245619	1.41805e-07
chr1-127214906-127215406	Mgat5	0.052901	0.0014742
chr1-127233047-127233547	Mgat5	0.0318184	0.0353041
chr1-127245958-127246458	Mgat5	0.00774714	0.0216936
chr1-127760914-127761414	Acmsd	0.0146299	0.000503059
chr1-127728898-127729398	Ccnt2	0.0173562	0.023639
chr1-127802817-127803317	Ccnt2	0.0129309	0.0037697
chr1-127959283-127959783	Gm28800	0.00724209	0.0245764
chr1-127976450-127976950	Gm28800	0.00732768	0.0110306
chr1-128058580-128059080	R3hdm1	0.0182119	0.047502
chr1-128103467-128103967	R3hdm1	0.0108331	0.0232175
chr1-128150133-128150633	R3hdm1	0.0200193	0.0463046
chr1-128278760-128279260	Ubxn4	0.0109894	0.0424667
chr1-129253313-129253813	Thsd7b	0.0193013	0.0413472
chr1-129257999-129258499	Thsd7b	0.0178701	0.0245512
chr1-129269436-129269936	Thsd7b	0.0236	0.00887386
chr1-129273511-129274011	Thsd7b	0.00857603	0.0250648
chr1-130715666-130716166	AA986860	0.0280333	0.000655666
chr1-130726731-130727231	AA986860	0.049222	0.0280192
chr1-130731651-130732151	AA986860	0.0397143	1.50215e-05
chr1-130732966-130733466	AA986860	0.016636	0.019663
chr1-130737515-130738015	AA986860	0.0462746	3.32097e-05
chr1-130738105-130738605	AA986860	0.0255049	0.0066668
chr1-130738901-130739401	AA986860	0.0567055	0.000127487
chr1-130741187-130741687	AA986860	0.0196578	0.0253504
chr1-130745450-130745950	AA986860	0.0206562	0.00123004
chr1-130749336-130749836	AA986860	0.015022	0.0242578
chr1-130761528-130762028	AA986860	0.0373859	0.0160855
chr1-130764022-130764522	AA986860	0.0837205	1.39132e-08
chr1-130771483-130771983	AA986860	0.0318591	0.00313826
chr1-130779997-130780497	AA986860	0.0280063	0.0129075
chr1-130728083-130728583	Gm28856	0.0138507	0.00573225
chr1-130770914-130771414	Gm28856	0.0105181	0.00224876
chr1-130822156-130822656	Pigr	0.0233658	4.28812e-05
chr1-130875060-130875560	Pigr	0.00663999	0.0142165
chr1-131053149-131053649	Il10	0.00728732	0.00699852
chr1-131177976-131178476	Eif2d	0.00679545	0.0450483
chr1-131199168-131199668	Eif2d	0.00684175	0.0423103
chr1-131509581-131510081	Fam72a	0.0073564	0.0253931
chr1-131528051-131528551	Fam72a	0.013824	0.0203877
chr1-131661153-131661653	Ctse	0.00657544	0.0254043
chr1-131679645-131680145	Rab7b	0.0333273	4.86779e-07
chr1-131689192-131689692	Rab7b	0.0146887	0.000102958
chr1-131690376-131690876	Rab7b	0.00228825	0.0395751
chr1-131691390-131691890	Rab7b	0.0052848	0.028525
chr1-131702385-131702885	Rab7b	0.0143157	0.0167178
chr1-131703406-131703906	Rab7b	0.0113335	0.002555
chr1-131737225-131737725	Rab7b	0.0109735	0.00400935
chr1-131822750-131823250	Rab29	0.00677971	0.0418072
chr1-131917013-131917513	Slc45a3	0.00580023	0.0212906
chr1-131992705-131993205	Elk4	0.0242653	0.0236207
chr1-132007816-132008316	Elk4	0.014015	0.0231734
chr1-132182607-132183107	Lemd1	0.00630088	0.0138001
chr1-132190442-132190942	Lemd1	0.00866572	0.00609524
chr1-132249472-132249972	Klhdc8a	0.010138	3.32637e-05
chr1-132287393-132287893	Klhdc8a	0.0153795	0.0100089
chr1-132288000-132288500	Klhdc8a	0.025881	0.0102587
chr1-132291656-132292156	Klhdc8a	0.0200856	0.0437069
chr1-132292473-132292973	Klhdc8a	0.021062	0.0184289
chr1-132293077-132293577	Klhdc8a	0.0105426	0.04033
chr1-132296007-132296507	Klhdc8a	0.022102	0.000544792
chr1-132300510-132301010	Klhdc8a	0.0166117	0.000696573
chr1-132335270-132335770	Klhdc8a	0.0164337	0.0469643
chr1-132345497-132345997	Klhdc8a	0.0122536	0.00337987
chr1-132346071-132346571	Klhdc8a	0.0162719	0.00858019
chr1-132299620-132300120	F730311O21Rik	0.00775398	0.0004975
chr1-132308812-132309312	F730311O21Rik	0.012619	6.85687e-06
chr1-132315790-132316290	F730311O21Rik	0.00709851	0.00993163
chr1-132355014-132355514	F730311O21Rik	0.00433273	0.0415184
chr1-132388789-132389289	F730311O21Rik	0.00449114	0.00520944
chr1-132480102-132480602	Rbbp5	0.0216528	0.000249408
chr1-132483200-132483700	Rbbp5	0.0195041	0.00154417
chr1-132490241-132490741	Rbbp5	0.0250745	0.00261959
chr1-132490933-132491433	Rbbp5	0.00879287	0.00342783
chr1-132469473-132469973	Tmem81	0.0122724	0.000179522
chr1-132840644-132841144	Lrrn2	0.0140529	0.00495284
chr1-132841452-132841952	Lrrn2	0.0145404	0.00485273
chr1-132893497-132893997	Lrrn2	0.0134621	0.00221361
chr1-133046584-133047084	Pik3c2b	0.0173038	0.00944055
chr1-133076406-133076906	Pik3c2b	0.0109882	0.0164155
chr1-133092966-133093466	Pik3c2b	0.0110708	0.0331068
chr1-133093690-133094190	Pik3c2b	0.0155633	0.020916
chr1-133152046-133152546	Ppp1r15b	0.00996369	0.0411981
chr1-133131492-133131992	Plekha6	0.0156072	0.0351717
chr1-133154319-133154819	Plekha6	0.0123485	0.0465083
chr1-133163747-133164247	Plekha6	0.0167358	0.0174078
chr1-133185176-133185676	Plekha6	0.0115038	0.00392859
chr1-133190461-133190961	Plekha6	0.0162794	0.00158114
chr1-133296370-133296870	Golt1a	0.0120216	0.00311976
chr1-133317090-133317590	Etnk2	0.0114621	0.00181414
chr1-134037142-134037642	Fmod	0.00895622	0.0320321
chr1-134041872-134042372	Fmod	0.0137998	0.000356886
chr1-134093788-134094288	Chit1	0.0105396	0.00661751
chr1-134103076-134103576	Chit1	0.0108291	0.00259038
chr1-134110373-134110873	Chit1	0.012152	0.000213173
chr1-134192073-134192573	Chil1	0.00607077	0.0336677
chr1-134232548-134233048	Mybph	0.0101261	0.00895946
chr1-134310273-134310773	Myog	0.0117716	0.00777033
chr1-134406389-134406889	Cyb5r1	0.0136919	0.0469449
chr1-134374254-134374754	Adipor1	0.023168	0.00146831
chr1-134440275-134440775	Adipor1	0.0326704	0.0195339
chr1-134440833-134441333	Adipor1	0.0211716	0.0100385
chr1-134458093-134458593	Adipor1	0.00950752	0.00592495
chr1-134473113-134473613	Klhl12	0.0125492	0.0197356
chr1-134494925-134495425	Rabif	0.0181456	0.0169654
chr1-134575861-134576361	Kdm5b	0.00867137	0.0134723
chr1-135112631-135113131	Ptpn7	0.00599241	0.0492414
chr1-135130956-135131456	Ptpn7	0.0149668	0.00154197
chr1-135147313-135147813	Ptpn7	0.00898476	0.0101513
chr1-135125962-135126462	Arl8a	0.0078846	0.0295615
chr1-135134281-135134781	Arl8a	0.0102679	0.000232521
chr1-135148147-135148647	Arl8a	0.0115136	0.00998405
chr1-135324455-135324955	Lmod1	0.0552556	0.0148385
chr1-135325907-135326407	Lmod1	0.0233108	0.00663759
chr1-135326529-135327029	Lmod1	0.0232847	0.00114293
chr1-135328458-135328958	Lmod1	0.00758687	0.0415249
chr1-135333747-135334247	Lmod1	0.00994876	0.0168238
chr1-135341625-135342125	Lmod1	0.0573985	0.00295071
chr1-135344032-135344532	Lmod1	0.0187874	0.00127454
chr1-135347733-135348233	Lmod1	0.0322686	0.0187367
chr1-135351938-135352438	Lmod1	0.0492799	0.00799146
chr1-135356878-135357378	Lmod1	0.0192388	0.00665595
chr1-135357620-135358120	Lmod1	0.0157691	0.00305247
chr1-135358266-135358766	Lmod1	0.0138143	0.0343201
chr1-135359889-135360389	Lmod1	0.0173687	0.00384073
chr1-135361483-135361983	Lmod1	0.0304522	0.0100199
chr1-135364855-135365355	Lmod1	0.0104652	0.0262765
chr1-135367533-135368033	Lmod1	0.0151505	0.0443818
chr1-135370310-135370810	Lmod1	0.030632	0.000507427
chr1-135371430-135371930	Lmod1	0.0390027	2.50656e-07
chr1-135372701-135373201	Lmod1	0.0430469	0.000247588
chr1-135373220-135373720	Lmod1	0.0299947	0.00592554
chr1-135561258-135561758	Gm4793	0.0250803	5.93448e-11
chr1-135563257-135563757	Gm4793	0.00719489	0.00925678
chr1-135578459-135578959	Gm4793	0.0084907	0.0116457
chr1-135584695-135585195	Gm4793	0.00584889	0.0341504
chr1-135590710-135591210	Gm4793	0.0104151	0.00084569
chr1-135600223-135600723	Gm4793	0.00637164	0.0241493
chr1-135631409-135631909	Gm4793	0.0107774	0.000907555
chr1-135685360-135685860	Csrp1	0.0158873	0.0363505
chr1-135691509-135692009	Csrp1	0.0217528	0.0464233
chr1-135743806-135744306	Csrp1	0.0230342	0.0370792
chr1-135752377-135752877	Csrp1	0.0267303	0.0353455
chr1-135754225-135754725	Csrp1	0.0233827	0.00863491
chr1-135743061-135743561	Phlda3	0.00476982	0.00666805
chr1-135759638-135760138	Phlda3	0.00463651	0.0130566
chr1-135773510-135774010	Phlda3	0.00735632	0.0209435
chr1-135780345-135780845	Phlda3	0.00299265	0.027537
chr1-135782697-135783197	Tnni1	0.00796986	0.0173209
chr1-135788650-135789150	Tnni1	0.0118439	0.00687899
chr1-135793647-135794147	Tnni1	0.0118571	0.00190885
chr1-135812973-135813473	Tnni1	0.00977038	0.0165846
chr1-135811212-135811712	Lad1	0.0107457	0.00255968
chr1-135818583-135819083	Lad1	0.00701952	0.00716081
chr1-135800302-135800802	Tnnt2	0.00656332	0.0153106
chr1-135833693-135834193	Tnnt2	0.00593413	0.0414942
chr1-135834439-135834939	Tnnt2	0.0166597	2.09718e-06
chr1-135836084-135836584	Tnnt2	0.0102569	0.0022539
chr1-135844410-135844910	Tnnt2	0.00732205	0.015558
chr1-135845104-135845604	Tnnt2	0.00641784	0.030429
chr1-136011391-136011891	Tmem9	0.061252	0.00512508
chr1-136012055-136012555	Tmem9	0.0578382	0.00779315
chr1-136013457-136013957	Tmem9	0.0640289	0.00992537
chr1-136014055-136014555	Tmem9	0.022912	0.0141
chr1-136015730-136016230	Tmem9	0.0461689	0.00256118
chr1-136128304-136128804	Kif21b	0.017393	0.0141156
chr1-136131048-136131548	Kif21b	0.014537	0.0138688
chr1-136141490-136141990	Kif21b	0.0166064	0.000509503
chr1-136167619-136168119	Kif21b	0.0117808	0.0280274
chr1-136414999-136415499	Ddx59	0.00712777	0.0322292
chr1-136602234-136602734	Zfp281	0.00165287	0.0435581
chr1-136616841-136617341	Zfp281	0.00693515	0.00190872
chr1-136642717-136643217	Gm19705	0.0149563	0.0358748
chr1-136665141-136665641	Gm19705	0.0682584	0.0321176
chr1-136665914-136666414	Gm19705	0.0299338	0.027013
chr1-136672057-136672557	Gm19705	0.0321058	0.0252144
chr1-136694662-136695162	Gm19705	0.0713558	0.00146829
chr1-136695925-136696425	Gm19705	0.0573993	0.0362536
chr1-136700705-136701205	Gm19705	0.0632074	0.000488733
chr1-136699906-136700406	Platr22	0.00933121	0.0128961
chr1-138258710-138259210	Atp6v1g3	0.0220921	0
chr1-138265909-138266409	Atp6v1g3	0.0139976	0
chr1-138974800-138975300	Dennd1b	0.0334492	0.020615
chr1-139002717-139003217	Dennd1b	0.0279259	0.0188924
chr1-139378759-139379259	Zbtb41	0.00404146	0.0496839
chr1-139453797-139454297	Aspm	0.0207474	7.02815e-05
chr1-139454449-139454949	Aspm	0.039817	0.00310644
chr1-139455109-139455609	Aspm	0.0262521	0.00418072
chr1-139455855-139456355	Aspm	0.0106691	0.0234315
chr1-143666805-143667305	B3galt2	0.0110788	0.000345534
chr1-143779600-143780100	Glrx2	0.0217899	0.00154151
chr1-143770454-143770954	Uchl5	0.0115511	0.0147784
chr1-143771800-143772300	Uchl5	0.0162699	0.00379939
chr1-143776852-143777352	Uchl5	0.0156006	0.0364049
chr1-143811574-143812074	Uchl5	0.0151036	0.0176823
chr1-150089019-150089519	Ptgs2	0.0226493	0.0391445
chr1-150099661-150100161	Ptgs2	0.0237002	0.00900082
chr1-150100827-150101327	Ptgs2	0.0163439	0.0102188
chr1-150108575-150109075	Ptgs2	0.0238782	0.0222645
chr1-150109104-150109604	Ptgs2	0.0144583	0.0177271
chr1-150112409-150112909	Ptgs2	0.0232317	0.0220627
chr1-150130014-150130514	Ptgs2	0.0175685	0.0454564
chr1-150147215-150147715	Ptgs2	0.0151659	0.0393229
chr1-150320681-150321181	Pdc	0.0094119	0.0254143
chr1-150400452-150400952	Tpr	0.00982856	0.01047
chr1-151348804-151349304	Ivns1abp	0.0124504	0.00758434
chr1-151352849-151353349	Ivns1abp	0.0100718	0.0484444
chr1-151571209-151571709	Fam129a	0.0506104	0.0225401
chr1-151584101-151584601	Fam129a	0.0549249	0.0234642
chr1-151584755-151585255	Fam129a	0.0242754	0.030657
chr1-151595851-151596351	Fam129a	0.0615035	0.016227
chr1-151604277-151604777	Fam129a	0.0719593	0.00632388
chr1-151619163-151619663	Fam129a	0.0675188	0.0269298
chr1-151720594-151721094	Edem3	0.0159493	0.0384767
chr1-151721243-151721743	Edem3	0.0320032	0.0315504
chr1-151764991-151765491	Edem3	0.0207477	0.0491666
chr1-152429764-152430264	Colgalt2	0.00935894	0.0075625
chr1-152747762-152748262	Apobec4	0.0212729	0
chr1-152752951-152753451	Arpc5	0.0263313	0.000843958
chr1-152753750-152754250	Arpc5	0.0236048	0.00171017
chr1-152760768-152761268	Arpc5	0.0142376	0.0498874
chr1-152792704-152793204	Arpc5	0.0122299	0.0239998
chr1-152774577-152775077	Ncf2	0.0616514	0.0190327
chr1-152796740-152797240	Ncf2	0.0583044	0.00294814
chr1-152798085-152798585	Ncf2	0.155307	2.70844e-07
chr1-152799862-152800362	Ncf2	0.0107995	0.0323567
chr1-152807544-152808044	Ncf2	0.0422749	1.23227e-05
chr1-152832276-152832776	Ncf2	0.0438863	0.0143066
chr1-152955491-152955991	Nmnat2	0.00795576	0.000137986
chr1-152975596-152976096	Nmnat2	0.0107853	0.00089248
chr1-153617506-153618006	Rgs8	0.0101835	0.016177
chr1-153697819-153698319	Rgs8	0.00967873	0.0025192
chr1-153696462-153696962	Rgs16	0.0173828	0.02608
chr1-153698447-153698947	Rgs16	0.0181496	0.0402901
chr1-153721917-153722417	Rgs16	0.0131545	0.0406675
chr1-153733993-153734493	Rgs16	0.0124113	0.0276098
chr1-153736051-153736551	Rgs16	0.0428564	0.00135181
chr1-153736846-153737346	Rgs16	0.0138271	0.0462266
chr1-153737367-153737867	Rgs16	0.0245961	0.0260584
chr1-153740051-153740551	Rgs16	0.0156133	0.00611796
chr1-153744780-153745280	Rgs16	0.0109523	0.0306233
chr1-153745390-153745890	Rgs16	0.0191864	0.0194352
chr1-153746020-153746520	Rgs16	0.0266018	0.0012387
chr1-153749817-153750317	Rnasel	0.0111533	0.00740877
chr1-153770833-153771333	Rnasel	0.00964808	0.0254414
chr1-153826773-153827273	Teddm1b	0.0159036	3.10371e-07
chr1-153835973-153836473	Teddm1b	0.00602689	0.0425495
chr1-153910847-153911347	Glul	0.0215081	0.0290809
chr1-153911695-153912195	Glul	0.0181159	0.00740373
chr1-156037325-156037825	Tor1aip2	0.0300359	0.0388663
chr1-156062129-156062629	Tor1aip2	0.0181509	0.0150627
chr1-156260700-156261200	Nphs2	0.0245869	0
chr1-156598665-156599165	Abl2	0.0170135	0.00853216
chr1-156790128-156790628	Angptl1	0.0119525	0.00524847
chr1-156838633-156839133	Angptl1	0.00775426	0.0359945
chr1-157507156-157507656	Sec16b	0.0123496	0.0429714
chr1-157519931-157520431	Sec16b	0.0164768	4.7648e-05
chr1-157525748-157526248	Sec16b	0.0115116	0.0322636
chr1-157554125-157554625	Sec16b	0.00704275	0.0351046
chr1-158377843-158378343	Astn1	0.0153526	0.000488286
chr1-159566634-159567134	Tnr	0.00946309	0.00510088
chr1-160006075-160006575	4930523C07Rik	0.00518092	0.027517
chr1-160013014-160013514	4930523C07Rik	0.00744213	0.00690971
chr1-160057588-160058088	4930523C07Rik	0.00946523	0.00967791
chr1-160059878-160060378	4930523C07Rik	0.00504395	0.0471305
chr1-160233179-160233679	Mrps14	0.00757741	0.0205854
chr1-161061638-161062138	Cenpl	0.0147755	0.00148642
chr1-161077452-161077952	Cenpl	0.0164834	0.015669
chr1-161114574-161115074	Cenpl	0.0172835	0.029466
chr1-161115938-161116438	Cenpl	0.0193532	0.0318826
chr1-161130741-161131241	Ankrd45	0.00957561	0.0282908
chr1-161451752-161452252	Tnfsf18	0.0213209	0.0140953
chr1-161496399-161496899	Tnfsf18	0.0128342	0.000228895
chr1-161512120-161512620	Tnfsf18	0.00800637	0.0389718
chr1-161528111-161528611	Tnfsf18	0.00961753	0.00877313
chr1-161966714-161967214	Pigc	0.0114127	0.00681262
chr1-162008557-162009057	Pigc	0.0123119	0.0158192
chr1-162014149-162014649	Pigc	0.0103878	0.0305877
chr1-161999323-161999823	2810442N19Rik	0.00914829	0.00881419
chr1-162017052-162017552	2810442N19Rik	0.0110568	0.00337503
chr1-162044610-162045110	2810442N19Rik	0.00908841	0.0212158
chr1-162183994-162184494	Dnm3os	0.012454	0.037151
chr1-162197349-162197849	Dnm3os	0.0154472	0.0335741
chr1-162209002-162209502	Dnm3os	0.010227	0.027454
chr1-162217316-162217816	Dnm3os	0.00553322	0.0244309
chr1-162252430-162252930	Dnm3os	0.0136923	0.0167907
chr1-162253028-162253528	Dnm3os	0.0127144	0.0185391
chr1-162253544-162254044	Dnm3os	0.0148008	0.0138826
chr1-162254115-162254615	Dnm3os	0.0136122	0.0280368
chr1-162254849-162255349	Dnm3os	0.00783641	0.0446573
chr1-162566668-162567168	Vamp4	0.0145795	0.0225519
chr1-162669222-162669722	Myoc	0.010652	0.00078356
chr1-163243365-163243865	Gm20471	0.0070318	0.0321646
chr1-163963205-163963705	Scyl3	0.0143882	0.02583
chr1-163977037-163977537	Mettl18	0.00876431	0.0134245
chr1-164000328-164000828	Mettl18	0.0187459	8.93414e-07
chr1-164030872-164031372	Mettl18	0.0137316	0.0413177
chr1-164032769-164033269	Mettl18	0.0139055	0.0300065
chr1-164033992-164034492	Mettl18	0.0215707	0.0298115
chr1-164041492-164041992	Mettl18	0.0100124	0.0407997
chr1-164060033-164060533	Sell	0.02146	0.00236345
chr1-164068060-164068560	Selp	0.0121674	0.00379914
chr1-164112013-164112513	Selp	0.0140685	0.00165028
chr1-164153073-164153573	Selp	0.0106395	0.00297017
chr1-164144661-164145161	F5	0.00675253	0.00371918
chr1-164158259-164158759	F5	0.00886302	0.00334067
chr1-164158784-164159284	F5	0.0074498	0.00242104
chr1-164162720-164163220	F5	0.00689497	0.00567851
chr1-164205611-164206111	Slc19a2	0.0153632	0.00236081
chr1-164208351-164208851	Slc19a2	0.0221005	0.0344163
chr1-164235502-164236002	Slc19a2	0.0137085	0.00540276
chr1-164237968-164238468	Slc19a2	0.0278327	0.0254215
chr1-164234990-164235490	Ccdc181	0.0237837	0.00536874
chr1-164236079-164236579	Ccdc181	0.0125822	0.0376563
chr1-164756818-164757318	Dpt	0.0180825	0.0013488
chr1-164766571-164767071	Dpt	0.0195166	0.00029295
chr1-164767095-164767595	Dpt	0.015112	0.000310614
chr1-164770538-164771038	Dpt	0.0209988	4.44098e-07
chr1-164774306-164774806	Dpt	0.0125585	0.000614805
chr1-164776264-164776764	Dpt	0.00946384	0.00660482
chr1-164796380-164796880	Dpt	0.00621737	0.0143637
chr1-164797652-164798152	Dpt	0.0114692	2.10573e-05
chr1-164798353-164798853	Dpt	0.0268881	5.77469e-11
chr1-164799063-164799563	Dpt	0.00666627	0.0251728
chr1-164809323-164809823	Dpt	0.00922205	0.000270853
chr1-165240748-165241248	Gpr161	0.00960141	0.0146154
chr1-165247071-165247571	Gpr161	0.0106349	0.0090708
chr1-165291565-165292065	Gpr161	0.012635	0.0267172
chr1-165438575-165439075	Adcy10	0.00809919	0.029932
chr1-165498791-165499291	Adcy10	0.00822659	0.00700258
chr1-165503860-165504360	Adcy10	0.00528838	0.0420641
chr1-165770182-165770682	Creg1	0.0231894	0.00870709
chr1-165736941-165737441	Cd247	0.00666212	0.0257572
chr1-165817218-165817718	Cd247	0.00666212	0.0136029
chr1-166158569-166159069	Gpa33	0.0094662	0.0275818
chr1-166249078-166249578	Ildr2	0.0144003	0.00116511
chr1-166255521-166256021	Ildr2	0.0103726	0.000349473
chr1-166267157-166267657	Ildr2	0.00646387	0.024336
chr1-166270987-166271487	Ildr2	0.006076	0.0301852
chr1-166281596-166282096	Ildr2	0.0160839	1.42081e-05
chr1-166282493-166282993	Ildr2	0.00623871	0.0230262
chr1-166295711-166296211	Ildr2	0.0124627	0.00059004
chr1-166296311-166296811	Ildr2	0.00848627	0.00304826
chr1-166968194-166968694	Fam78b	0.0141232	0.0321181
chr1-166996840-166997340	Fam78b	0.0715938	1.47766e-11
chr1-167002395-167002895	Fam78b	0.0148807	0.0334158
chr1-167339301-167339801	Tmco1	0.00780323	0.0245094
chr1-167305990-167306490	Aldh9a1	0.0268056	0.00353561
chr1-167306825-167307325	Aldh9a1	0.0341415	0.00156094
chr1-167551565-167552065	Rxrg	0.0104378	0.0030307
chr1-167566305-167566805	Rxrg	0.00655647	0.0137385
chr1-167688609-167689109	Lmx1a	0.0161062	7.59645e-05
chr1-169625831-169626331	Rgs5	0.0122816	0.0414775
chr1-169676628-169677128	Rgs5	0.00909748	0.0112503
chr1-169932186-169932686	3110045C21Rik	0.00998255	0.0145928
chr1-170282359-170282859	Sh2d1b1	0.0125905	0.000201908
chr1-170656443-170656943	Olfml2b	0.0520036	0.000192323
chr1-170656970-170657470	Olfml2b	0.0370147	0.000473041
chr1-170972900-170973400	Fcgr4	0.0204087	4.05771e-05
chr1-170996697-170997197	Fcgr4	0.011742	0.00175923
chr1-170997666-170998166	Fcgr4	0.0475025	0.00674788
chr1-170998179-170998679	Fcgr4	0.0468585	1.34337e-14
chr1-170998784-170999284	Fcgr4	0.0322181	2.39863e-05
chr1-171160501-171161001	Cfap126	0.0132389	0.00077061
chr1-171213648-171214148	Nr1i3	0.0110153	0.00179093
chr1-171237350-171237850	Nr1i3	0.0101924	7.04454e-05
chr1-171245318-171245818	Apoa2	0.0151276	0.0142252
chr1-171250110-171250610	Adamts4	0.017457	0.016638
chr1-171251907-171252407	Adamts4	0.0223524	0.00180279
chr1-171344832-171345332	Dedd	0.0157321	0.031087
chr1-171360081-171360581	Dedd	0.0105711	0.0497273
chr1-171328162-171328662	Nectin4	0.00658008	0.048037
chr1-171356755-171357255	Arhgap30	0.0118548	0.00340452
chr1-171365850-171366350	Arhgap30	0.0642993	0.00117573
chr1-171379826-171380326	Arhgap30	0.00745286	0.0334858
chr1-171388659-171389159	Arhgap30	0.203435	1.35425e-07
chr1-171390094-171390594	Arhgap30	0.170385	1.02741e-11
chr1-171450932-171451432	Usf1	0.00900663	0.0177492
chr1-171412479-171412979	Tstd1	0.00963787	0.0211596
chr1-171430853-171431353	Tstd1	0.009766	0.0107755
chr1-171440233-171440733	Tstd1	0.0101691	0.00879883
chr1-171421547-171422047	F11r	0.0256123	0.0393657
chr1-171437260-171437760	F11r	0.068495	0.00427709
chr1-171441321-171441821	F11r	0.0576372	0.0453106
chr1-171452858-171453358	F11r	0.0268319	0.0314681
chr1-171466488-171466988	F11r	0.0145588	0.0372189
chr1-171552778-171553278	Alyref2	0.00823332	0.0460897
chr1-171564251-171564751	Cd244	0.00592858	0.0447892
chr1-171631415-171631915	Cd48	0.0266211	5.75737e-09
chr1-171658410-171658910	Cd48	0.0314003	0.00136602
chr1-171682035-171682535	Cd48	0.0538628	0.0103753
chr1-171713323-171713823	Cd48	0.0836876	6.31776e-08
chr1-171815708-171816208	Cd84	0.00815731	0.0061006
chr1-171823132-171823632	Cd84	0.0966709	0.00990242
chr1-171826132-171826632	Cd84	0.0115188	0.000473593
chr1-171827623-171828123	Cd84	0.0256012	3.12828e-08
chr1-171842867-171843367	Cd84	0.05519	0.0160437
chr1-171844079-171844579	Cd84	0.141072	0.000169513
chr1-171849382-171849882	Cd84	0.254967	0
chr1-171851508-171852008	Cd84	0.100917	0.00906535
chr1-171917436-171917936	Slamf6	0.0339224	0.00522215
chr1-171924862-171925362	Slamf6	0.0142534	5.83538e-09
chr1-172101812-172102312	Dcaf8	0.00525819	0.0329563
chr1-172204840-172205340	Gm17224	0.00670351	0.0330304
chr1-172234479-172234979	Gm17224	0.00854496	0.0387888
chr1-172235123-172235623	Gm17224	0.00959276	0.0058481
chr1-172307809-172308309	Igsf8	0.0157287	0.00382505
chr1-172305589-172306089	Kcnj10	0.00947356	0.0103283
chr1-172309351-172309851	Kcnj10	0.00552674	0.0180625
chr1-172331551-172332051	Kcnj10	0.0237602	0.001914
chr1-172430071-172430571	Slamf9	0.0153971	0.000659275
chr1-172451068-172451568	Slamf9	0.0156375	0.00970183
chr1-172455109-172455609	Slamf9	0.017513	0.0118633
chr1-172455882-172456382	Slamf9	0.0154888	0.000362432
chr1-172475076-172475576	Slamf9	0.0075492	0.0386345
chr1-172477929-172478429	Slamf9	0.0126032	0.038743
chr1-172436782-172437282	Igsf9	0.0170263	0.000220381
chr1-172462447-172462947	Tagln2	0.0169665	0.0308269
chr1-172469916-172470416	Tagln2	0.010999	0.0423339
chr1-172481822-172482322	Tagln2	0.0389577	0.000100719
chr1-172483269-172483769	Tagln2	0.0140753	0.0121029
chr1-172500223-172500723	Tagln2	0.0320425	0.000183666
chr1-172500910-172501410	Tagln2	0.0294053	0.00872689
chr1-172501621-172502121	Tagln2	0.047891	0.000918714
chr1-172504639-172505139	Tagln2	0.0154064	0.0250963
chr1-172512820-172513320	Tagln2	0.0185436	0.0197969
chr1-172545985-172546485	Tagln2	0.0323927	0.000448369
chr1-172481002-172481502	Cfap45	0.00811303	0.0273343
chr1-172482482-172482982	Cfap45	0.0132986	7.16948e-05
chr1-172522521-172523021	Cfap45	0.00912486	0.00725457
chr1-172553205-172553705	Cfap45	0.00796323	0.0236759
chr1-172566171-172566671	Cfap45	0.00799739	0.0186851
chr1-172509877-172510377	Vsig8	0.0377314	0.00923035
chr1-172549141-172549641	Vsig8	0.0292905	0.00316101
chr1-172549661-172550161	Vsig8	0.03319	0.0291155
chr1-172550544-172551044	Vsig8	0.0489421	0.00641524
chr1-172558065-172558565	Vsig8	0.0891961	1.62352e-05
chr1-172561308-172561808	Vsig8	0.0109829	0.0255447
chr1-172561949-172562449	Vsig8	0.0177469	0.0151825
chr1-172562482-172562982	Vsig8	0.0357364	0.0388343
chr1-172563152-172563652	Vsig8	0.0241277	0.0300985
chr1-173302789-173303289	Aim2	0.0140254	0.0185958
chr1-173354485-173354985	Aim2	0.0110446	0.0248394
chr1-174172596-174173096	Spta1	0.0104085	0.00580681
chr1-174466205-174466705	Fmn2	0.00940398	0.037165
chr1-174513355-174513855	Fmn2	0.0109742	0.0194245
chr1-175586781-175587281	Kmo	0.0138117	0.00125586
chr1-175905024-175905524	Exo1	0.00710907	0.032314
chr1-176810718-176811218	Sdccag8	0.00736425	0.00881155
chr1-176826096-176826596	Sdccag8	0.00750525	0.0153156
chr1-177462711-177463211	Zbtb18	0.0063514	0.0322273
chr1-178195412-178195912	Desi2	0.00566504	0.0452521
chr1-178209988-178210488	Desi2	0.0073115	0.0163635
chr1-178426713-178427213	Efcab2	0.0129585	0.0312952
chr1-178532885-178533385	Kif26b	0.00646422	0.0315753
chr1-178534021-178534521	Kif26b	0.00874366	0.0374081
chr1-178543077-178543577	Kif26b	0.0108705	0.026111
chr1-178573159-178573659	Kif26b	0.0243741	0.000549417
chr1-179620240-179620740	Sccpdh	0.0182657	0.00383884
chr1-179646679-179647179	Sccpdh	0.022964	0.0350605
chr1-179649069-179649569	Sccpdh	0.0182055	0.000848912
chr1-179670433-179670933	Sccpdh	0.00806635	0.0243105
chr1-179686271-179686771	Sccpdh	0.0114902	0.047783
chr1-179946594-179947094	Cdc42bpa	0.0107049	0.0223462
chr1-179984164-179984664	Cdc42bpa	0.0161244	0.0467447
chr1-180288798-180289298	Gm31728	0.0140987	2.27804e-05
chr1-180302154-180302654	Itpkb	0.0197349	0.00452424
chr1-180321168-180321668	Itpkb	0.0126724	0.0122745
chr1-180371598-180372098	Itpkb	0.0184254	0.0114817
chr1-180372161-180372661	Itpkb	0.0205689	0.0400438
chr1-180567435-180567935	Parp1	0.0114232	0.00784761
chr1-180603112-180603612	Parp1	0.0124093	0.0420042
chr1-180641704-180642204	Lin9	0.0126256	0.0172125
chr1-180749641-180750141	Acbd3	0.00593254	0.0348015
chr1-180882722-180883222	Sde2	0.00711214	0.00957896
chr1-180872360-180872860	Lefty2	0.019488	5.92595e-05
chr1-180904495-180904995	Lefty2	0.0127239	3.04437e-05
chr1-180905198-180905698	Lefty2	0.017836	0
chr1-180911044-180911544	Lefty2	0.0106646	0.0124276
chr1-180908925-180909425	Pycr2	0.00519691	0.0453429
chr1-180943204-180943704	Pycr2	0.00748065	0.049488
chr1-180945605-180946105	Lefty1	0.0125633	0.0488744
chr1-180913793-180914293	Tmem63a	0.0171296	0.0188648
chr1-180953998-180954498	Tmem63a	0.00865431	0.0497846
chr1-181083904-181084404	9130409I23Rik	0.00598623	0.0404529
chr1-181156666-181157166	Cnih4	0.0155571	0.0146886
chr1-181212236-181212736	A430110L20Rik	0.00679989	0.0436683
chr1-181256122-181256622	A430110L20Rik	0.00769021	0.0284068
chr1-182408302-182408802	Trp53bp2	0.0100165	0.00796394
chr1-182562568-182563068	Capn8	0.00572114	0.0280728
chr1-182564623-182565123	Capn8	0.0120345	0.00182888
chr1-182574620-182575120	Capn8	0.0197929	0.000107845
chr1-182742343-182742843	Susd4	0.0299393	2.10339e-05
chr1-182763956-182764456	Susd4	0.0191951	0.00633181
chr1-182928443-182928943	Tlr5	0.0157895	0.000858001
chr1-183296782-183297282	Aida	0.00845463	0.000830139
chr1-183345278-183345778	Taf1a	0.0094602	0.0279844
chr1-183378326-183378826	Taf1a	0.0151406	0.0211151
chr1-183368148-183368648	Hhipl2	0.007179	0.00761315
chr1-183368719-183369219	Hhipl2	0.00781662	0.0197533
chr1-183369997-183370497	Hhipl2	0.0104764	0.000265292
chr1-183573586-183574086	Gm33973	0.00783205	0.0220579
chr1-184016197-184016697	Dusp10	0.00904115	0.0282723
chr1-184049028-184049528	Dusp10	0.00736083	0.0485571
chr1-184708538-184709038	Gm34342	0.00769949	0.0250944
chr1-184748532-184749032	Gm34342	0.00877172	0.0203145
chr1-185229778-185230278	Rab3gap2	0.00766361	0.0168162
chr1-185238387-185238887	Rab3gap2	0.00797765	0.0114108
chr1-185242625-185243125	Rab3gap2	0.0140094	0.0125179
chr1-185252939-185253439	Rab3gap2	0.00689195	0.0470638
chr1-185279650-185280150	Bpnt1	0.0245889	0.0165437
chr1-185349795-185350295	Bpnt1	0.00655393	0.0411086
chr1-185360909-185361409	Bpnt1	0.0294334	0.0493063
chr1-185361416-185361916	Bpnt1	0.0377136	0.0193326
chr1-185454378-185454878	Slc30a10	0.00931744	0.00608949
chr1-186926140-186926640	1700023G09Rik	0.0183656	9.81089e-05
chr1-187259755-187260255	Gpatch2	0.00984537	0.0176317
chr1-187631433-187631933	Esrrg	0.0100747	0.00659158
chr1-188238566-188239066	Ush2a	0.0135537	6.69746e-06
chr1-189679364-189679864	Ptpn14	0.00685085	0.0461247
chr1-189742101-189742601	Ptpn14	0.0175627	0.000178928
chr1-189751162-189751662	Ptpn14	0.0103143	0.039818
chr1-189764160-189764660	Ptpn14	0.0255761	0.0129443
chr1-189768413-189768913	Ptpn14	0.0111338	0.0355503
chr1-189769904-189770404	Ptpn14	0.0484846	0.0003844
chr1-189770480-189770980	Ptpn14	0.0423133	0.00634565
chr1-191071423-191071923	A230020J21Rik	0.0103306	1.35169e-06
chr1-191021111-191021611	Nsl1	0.00544788	0.0461838
chr1-191024386-191024886	Nsl1	0.00972974	0.0441593
chr1-191025954-191026454	Nsl1	0.0169287	0.0498463
chr1-191030174-191030674	Nsl1	0.011436	0.00332309
chr1-191055421-191055921	Nsl1	0.00852699	0.0319375
chr1-191084882-191085382	Nsl1	0.01048	0.00657814
chr1-191093105-191093605	Nsl1	0.00716831	0.0330977
chr1-191111954-191112454	Batf3	0.00726776	0.0281942
chr1-191119242-191119742	Batf3	0.00713924	0.024048
chr1-191122682-191123182	Batf3	0.00671225	0.0396817
chr1-191234550-191235050	D730003I15Rik	0.0398931	0.00228246
chr1-191235056-191235556	D730003I15Rik	0.068991	0.000397797
chr1-191250902-191251402	D730003I15Rik	0.0161394	0.0463745
chr1-191261734-191262234	Gm37168	0.0117368	0.000872876
chr1-191264929-191265429	Gm37168	0.0127536	0.000900028
chr1-191286924-191287424	Gm37168	0.0182635	7.79524e-05
chr1-191326226-191326726	Gm37168	0.00618175	0.0398174
chr1-191293014-191293514	Tmem206	0.00755894	0.0456418
chr1-191320418-191320918	Tmem206	0.0169047	0.00159502
chr1-191327853-191328353	Tmem206	0.00821922	0.0288263
chr1-191562776-191563276	Ints7	0.00920952	0.0311626
chr1-191713031-191713531	Lpgat1	0.0252147	0.0168103
chr1-191718013-191718513	Lpgat1	0.0338041	0.00571105
chr1-191731349-191731849	Lpgat1	0.0171035	0.00291181
chr1-191740957-191741457	Lpgat1	0.00601267	0.0306415
chr1-191817079-191817579	Nek2	0.0121562	0.0148329
chr1-191821194-191821694	Nek2	0.0247032	0.0433793
chr1-191849417-191849917	Nek2	0.00872787	0.0340299
chr1-191874414-191874914	Slc30a1	0.00741653	0.0284544
chr1-191906384-191906884	Slc30a1	0.00712673	0.0269095
chr1-191981313-191981813	Rd3	0.00755058	0.0348187
chr1-192138519-192139019	Gm10516	0.00672851	0.0449634
chr1-192193733-192194233	Kcnh1	0.010681	0.0429525
chr1-192835277-192835777	1700065J18Rik	0.0111178	0.00291064
chr1-192853112-192853612	Gm15867	0.00663241	0.025574
chr1-192853972-192854472	Gm15867	0.00933569	0.0241047
chr1-192880057-192880557	Gm15867	0.00630075	0.0338516
chr1-193152785-193153285	Irf6	0.0156374	0.000666101
chr1-193156679-193157179	Irf6	0.00987334	0.0189474
chr1-193178095-193178595	Irf6	0.0107447	0.0341059
chr1-193165932-193166432	A130010J15Rik	0.0094706	0.00169332
chr1-193169846-193170346	A130010J15Rik	0.0127263	0.028853
chr1-193199192-193199692	A130010J15Rik	0.00722585	0.0304252
chr1-193200417-193200917	A130010J15Rik	0.00505433	0.0248463
chr1-193342117-193342617	Lamb3	0.00461687	0.0161122
chr1-194587528-194588028	Plxna2	0.0063704	0.011114
chr1-194593299-194593799	Plxna2	0.00926554	0.00187239
chr1-194607246-194607746	Plxna2	0.00518687	0.0317986
chr1-194624862-194625362	Plxna2	0.00154034	0.0490884
chr1-194639812-194640312	Plxna2	0.00455838	0.0238172
chr1-194641463-194641963	Plxna2	0.00239811	0.0493106
chr1-194651471-194651971	Plxna2	0.00763029	0.00503033
chr1-194929249-194929749	Cd34	0.017059	0.000930561
chr1-194929929-194930429	Cd34	0.0297834	3.64867e-05
chr1-194930835-194931335	Cd34	0.0140136	0.0029411
chr1-194941468-194941968	Cd34	0.0101001	0.0416622
chr1-194945385-194945885	Cd34	0.0206143	0.00458449
chr1-194962675-194963175	Cd34	0.0169268	0.00617942
chr1-3670865-3671365	Xkr4	0.0149926	0.000887803
chr1-3671520-3672020	Xkr4	0.0127258	0.0389664
chr1-4361809-4362309	Rp1	0.0133356	0.000202019
chr1-5915244-5915744	Npbwr1	0.0163331	4.19794e-05
chr1-5917171-5917671	Npbwr1	0.00788291	0.0396205
chr1-6187900-6188400	4732440D04Rik	0.00989509	0.00697239
chr1-6188430-6188930	4732440D04Rik	0.0293059	0.000716894
chr1-6188992-6189492	4732440D04Rik	0.0151934	0.0225302
chr1-7375006-7375506	Gm26901	0.00505263	0.0439092
chr1-9747668-9748168	Vcpip1	0.015653	0.0355984
chr1-9907043-9907543	Snhg6	0.0230004	0.0315897
chr1-9947543-9948043	Snhg6	0.0647315	0.0360547
chr1-9974342-9974842	Snhg6	0.03891	0.0253496
chr1-9988863-9989363	Snhg6	0.035141	0.0292912
chr1-9982932-9983432	Ppp1r42	0.00741182	0.0443048
chr1-10230203-10230703	Arfgef1	0.0229496	0.0478297
chr1-10248618-10249118	Arfgef1	0.00961025	0.0388938
chr1-10249246-10249746	Arfgef1	0.0204141	0.00559126
chr1-13262361-13262861	Ncoa2	0.0176407	0.00423909
chr1-13267078-13267578	Ncoa2	0.0106128	0.0012231
chr1-13296638-13297138	Ncoa2	0.0125655	0.0303629
chr1-13342603-13343103	Ncoa2	0.0057658	0.0385188
chr1-13346737-13347237	Ncoa2	0.00670797	0.0391639
chr1-13563425-13563925	Tram1	0.0332199	0.0155085
chr1-13601252-13601752	Tram1	0.0257873	0.0401521
chr1-13628565-13629065	Tram1	0.0376688	0.00137169
chr1-13655561-13656061	Lactb2	0.0172843	0.0433946
chr1-13659701-13660201	Lactb2	0.0211605	0.0317282
chr1-13677636-13678136	Lactb2	0.0189311	0.0186711
chr1-14274987-14275487	Eya1	0.0891848	0.010957
chr1-14276301-14276801	Eya1	0.0284816	0.00769211
chr1-14947458-14947958	Trpa1	0.01163	0.00414066
chr1-15877108-15877608	Sbspon	0.0296956	0.0101056
chr1-15908573-15909073	Sbspon	0.0368582	0.00419445
chr1-15925586-15926086	Sbspon	0.0121928	0.0361643
chr1-15926310-15926810	Sbspon	0.0522356	5.65845e-06
chr1-15936571-15937071	Sbspon	0.0492008	0.000466725
chr1-15937384-15937884	Sbspon	0.0193557	0.01065
chr1-16115233-16115733	4930444P10Rik	0.009336	0.00216117
chr1-16128018-16128518	Rpl7	0.0131728	0.0360069
chr1-16518544-16519044	Stau2	0.0138344	0.0455017
chr1-16618566-16619066	Ube2w	0.0193266	0.0133183
chr1-17606940-17607440	Gm28154	0.00496812	0.0453121
chr1-17608341-17608841	Gm28154	0.0150204	1.4777e-06
chr1-20788412-20788912	Mcm3	0.00849461	0.0195761
chr1-20817047-20817547	Mcm3	0.0123919	0.00828489
chr1-20819461-20819961	Mcm3	0.014066	0.00248353
chr1-20820138-20820638	Mcm3	0.025426	0.0421392
chr1-20846093-20846593	Mcm3	0.0107581	0.00955977
chr1-20848466-20848966	Mcm3	0.0105129	0.0405376
chr1-20922516-20923016	6720483E21Rik	0.0109711	0.00764955
chr1-21037262-21037762	Tram2	0.0105268	0.0170105
chr1-21271377-21271877	Gm28836	0.0124634	0.00153634
chr1-21620554-21621054	Kcnq5	0.00768281	0.0357838
chr1-22782101-22782601	Rims1	0.00870413	0.00488814
chr1-23379400-23379900	Ogfrl1	0.0111576	0.0255582
chr1-23884517-23885017	Smap1	0.0162023	0.0185314
chr1-23915705-23916205	Smap1	0.0246951	0.000642716
chr1-23947282-23947782	Smap1	0.0141745	0.0476465
chr1-24549627-24550127	Col19a1	0.0142464	0.000171306
chr1-24553473-24553973	Col19a1	0.014311	0.00342388
chr1-25542869-25543369	Adgrb3	0.00747352	0.0230818
chr1-30824743-30825243	Phf3	0.0192717	0.0128461
chr1-30874739-30875239	Phf3	0.0119792	0.0485483
chr1-30875722-30876222	Phf3	0.00626752	0.0415149
chr1-31094665-31095165	Gm29669	0.027501	1.2699e-05
chr1-31142204-31142704	Gm29669	0.0210801	0.00038205
chr1-33717606-33718106	Bag2	0.0193171	0.004004
chr1-33769603-33770103	Bag2	0.00683063	0.0289185
chr1-33946908-33947408	Bend6	0.0123371	0.00220895
chr1-34458842-34459342	Ccdc115	0.00861683	0.0334216
chr1-34472435-34472935	4930568A12Rik	0.0106487	0.00842612
chr1-34472954-34473454	4930568A12Rik	0.00454558	0.0398736
chr1-36194995-36195495	Uggt1	0.0211114	0.00973848
chr1-36198141-36198641	Uggt1	0.0525188	9.50404e-06
chr1-36198923-36199423	Uggt1	0.0178309	0.00887234
chr1-36199533-36200033	Uggt1	0.0323518	0.00391805
chr1-36200275-36200775	Uggt1	0.0557954	0.00313558
chr1-36241143-36241643	Uggt1	0.023146	0.027176
chr1-36245126-36245626	Uggt1	0.0279592	0.0308907
chr1-36248944-36249444	Uggt1	0.0323158	0.0207873
chr1-36251403-36251903	Uggt1	0.0145779	0.0104495
chr1-36271520-36272020	Uggt1	0.0136368	0.00403796
chr1-36272420-36272920	Uggt1	0.0141958	0.00167675
chr1-36230858-36231358	Neurl3	0.039833	0.00420854
chr1-36244081-36244581	Neurl3	0.00568522	0.0409908
chr1-36255091-36255591	Neurl3	0.00601454	0.0114712
chr1-36262043-36262543	Neurl3	0.0130458	0.0101605
chr1-36264970-36265470	Neurl3	0.00732699	0.0193223
chr1-36270532-36271032	Neurl3	0.0141034	0.0263842
chr1-36273241-36273741	Neurl3	0.00439668	0.0498782
chr1-36333189-36333689	Kansl3	0.0328001	0.00671619
chr1-36452508-36453008	Lman2l	0.0103518	0.0463252
chr1-36508209-36508709	Ankrd23	0.00923567	0.00553265
chr1-36571509-36572009	Ankrd23	0.00963217	0.0101707
chr1-36554442-36554942	Ankrd39	0.00814585	0.0482783
chr1-36588410-36588910	Sema4c	0.00964582	0.047391
chr1-36570008-36570508	Fam178b	0.0112806	0.00762889
chr1-36580839-36581339	Fam178b	0.0124429	0.00385778
chr1-36589100-36589600	Fam178b	0.0123498	0.00120714
chr1-36636512-36637012	Fam178b	0.0061093	0.0367842
chr1-36637985-36638485	Fam178b	0.0117938	0.0054844
chr1-36702126-36702626	Actr1b	0.0101364	0.0326975
chr1-36709170-36709670	Actr1b	0.0191109	0.0481234
chr1-36928337-36928837	Tmem131	0.0105453	0.0355289
chr1-36939692-36940192	Tmem131	0.00330525	0.00881175
chr1-36970199-36970699	Tmem131	0.00681717	0.0149916
chr1-37486406-37486906	Mgat4a	0.0126389	0.00242067
chr1-37486949-37487449	Mgat4a	0.0117336	0.00740685
chr1-37491658-37492158	Mgat4a	0.0193734	3.8634e-05
chr1-37538652-37539152	Mgat4a	0.00797833	0.0352377
chr1-37568332-37568832	Mgat4a	0.0150248	0.0127407
chr1-37632407-37632907	2010300C02Rik	0.0110644	0.033615
chr1-37985711-37986211	Txndc9	0.00695797	0.0464939
chr1-38027279-38027779	Txndc9	0.0149117	0.00296003
chr1-38030164-38030664	Txndc9	0.011909	0.0217108
chr1-38031294-38031794	Txndc9	0.0122908	0.0339634
chr1-38121239-38121739	Rev1	0.00519834	0.0105168
chr1-38127767-38128267	Rev1	0.0156995	0.0157296
chr1-38128268-38128768	Rev1	0.0173976	0.0221115
chr1-38590994-38591494	Aff3	0.028579	0.00101621
chr1-38593425-38593925	Aff3	0.0204368	0.000885818
chr1-38598507-38599007	Aff3	0.0237439	0.000164906
chr1-38626612-38627112	Aff3	0.0193749	0.00246091
chr1-38791415-38791915	Lonrf2	0.00939954	0.0241515
chr1-38869727-38870227	Chst10	0.0064817	0.0348955
chr1-38897273-38897773	Chst10	0.00503129	0.0475212
chr1-39480303-39480803	Tbc1d8	0.0057544	0.00966984
chr1-39526330-39526830	Tbc1d8	0.00636815	0.0302002
chr1-39611199-39611699	Rnf149	0.00920546	0.0101868
chr1-39602455-39602955	Creg2	0.00953001	0.00279166
chr1-39614340-39614840	Creg2	0.00813309	0.0198012
chr1-39625614-39626114	Creg2	0.00843312	0.0176784
chr1-39657598-39658098	Rfx8	0.0104318	0.00237761
chr1-39687262-39687762	Rfx8	0.0124774	0.000570142
chr1-39700564-39701064	Rfx8	0.01171	0.00126659
chr1-39701350-39701850	Rfx8	0.00979049	0.00791563
chr1-39702651-39703151	Rfx8	0.0112419	0.00213987
chr1-39714678-39715178	Rfx8	0.0127921	0.000173315
chr1-39759114-39759614	Gm3646	0.0121359	2.43829e-07
chr1-39845951-39846451	1700066B17Rik	0.00821612	0.0221464
chr1-39877957-39878457	1700066B17Rik	0.0143998	1.99565e-05
chr1-40039624-40040124	Gm16894	0.00542687	0.0449996
chr1-40832709-40833209	Mfsd9	0.0077004	0.0334076
chr1-40837427-40837927	Mfsd9	0.00871971	0.0361367
chr1-42668255-42668755	Pantr1	0.0168665	0.000256554
chr1-42686677-42687177	Pantr1	0.0102983	0.0465021
chr1-43070677-43071177	Tgfbrap1	0.0233208	0.013249
chr1-43124707-43125207	Tgfbrap1	0.0175663	0.0308349
chr1-43120524-43121024	Fhl2	0.0155364	0.00276675
chr1-43121435-43121935	Fhl2	0.0155561	0.0166311
chr1-43129512-43130012	Fhl2	0.0110303	0.0395687
chr1-43130085-43130585	Fhl2	0.0142219	0.0307656
chr1-43136501-43137001	Fhl2	0.0164202	0.00148855
chr1-43140790-43141290	Fhl2	0.0210176	0.028563
chr1-43141673-43142173	Fhl2	0.0186467	0.0240796
chr1-43142706-43143206	Fhl2	0.0179555	0.0225049
chr1-43146119-43146619	Fhl2	0.00995526	0.0492042
chr1-43173813-43174313	Fhl2	0.0165197	0.0124042
chr1-43178452-43178952	Fhl2	0.0173569	0.0179891
chr1-43255976-43256476	Gm29040	0.00751511	0.03484
chr1-44216280-44216780	Mettl21e	0.0102806	0.0303923
chr1-44218799-44219299	Mettl21e	0.00946632	0.0267464
chr1-44720990-44721490	4930521E06Rik	0.016174	4.51561e-05
chr1-45482911-45483411	Col5a2	0.0217089	0.0424699
chr1-45880779-45881279	Slc40a1	0.0362461	0.00204166
chr1-45881352-45881852	Slc40a1	0.0473591	5.32003e-06
chr1-45901855-45902355	Slc40a1	0.0285534	0.0102668
chr1-45925396-45925896	Slc40a1	0.0263332	0.00226692
chr1-46885408-46885908	Slc39a10	0.0311495	0.0229612
chr1-46887921-46888421	Slc39a10	0.0505679	0.00280247
chr1-46888424-46888924	Slc39a10	0.046539	0.0103441
chr1-51292686-51293186	9330175M20Rik	0.0115488	0.000177534
chr1-51501247-51501747	Nabp1	0.00416402	0.0421838
chr1-51552124-51552624	Gm17767	0.00730401	0.0178128
chr1-51837317-51837817	Myo1b	0.0130776	0.0201956
chr1-51847486-51847986	Myo1b	0.0155827	0.019156
chr1-51913044-51913544	Myo1b	0.0256858	0.00767438
chr1-51914020-51914520	Myo1b	0.0115605	0.0476568
chr1-51914896-51915396	Myo1b	0.0234566	0.00475971
chr1-51915719-51916219	Myo1b	0.0199739	0.0255854
chr1-52074083-52074583	Gm31812	0.0115078	0.000782291
chr1-52177466-52177966	Gls	0.0117048	0.00274256
chr1-52231559-52232059	Gls	0.00475557	0.0464288
chr1-52580423-52580923	Gm28178	0.00609341	0.000897137
chr1-52683485-52683985	Mfsd6	0.0510456	0.0048939
chr1-52684285-52684785	Mfsd6	0.0340168	0.0111706
chr1-52687572-52688072	Mfsd6	0.0352979	0.0333362
chr1-52704516-52705016	Mfsd6	0.0739942	0.00207041
chr1-52706569-52707069	Mfsd6	0.0269478	0.0452368
chr1-52797807-52798307	Inpp1	0.00808126	0.0238131
chr1-52801655-52802155	Inpp1	0.00798662	0.0208824
chr1-52816860-52817360	Inpp1	0.0111107	0.00240112
chr1-52839042-52839542	Inpp1	0.0118589	0.00415898
chr1-52845179-52845679	Inpp1	0.00965229	0.0259154
chr1-53295803-53296303	Pms1	0.0105525	0.000714093
chr1-53314787-53315287	Pms1	0.00571191	0.0411308
chr1-53733946-53734446	Dnah7a	0.00830656	0.0315408
chr1-53754978-53755478	Dnah7a	0.00598628	0.0475534
chr1-53756258-53756758	Stk17b	0.0293515	0.000214157
chr1-53816291-53816791	Stk17b	0.0128836	0.00714511
chr1-53910194-53910694	Hecw2	0.00928469	0.0459874
chr1-53940670-53941170	Hecw2	0.0114129	0.0214134
chr1-53970541-53971041	Hecw2	0.0154161	0.00198505
chr1-53978477-53978977	Hecw2	0.00902602	0.0461261
chr1-54442564-54443064	Gtf3c3	0.0175754	0.0142417
chr1-54454438-54454938	Gtf3c3	0.0149546	0.0199865
chr1-54589723-54590223	Pgap1	0.0225849	0.0206606
chr1-54600289-54600789	Pgap1	0.0396006	0.0346858
chr1-54604563-54605063	Pgap1	0.0113355	0.0296989
chr1-54794220-54794720	Ankrd44	0.0333152	0.0155424
chr1-54798359-54798859	Ankrd44	0.0265868	0.0403332
chr1-54815412-54815912	Ankrd44	0.0355395	0.0060953
chr1-54845877-54846377	Ankrd44	0.0131693	0.0203985
chr1-54871011-54871511	Ankrd44	0.0134765	0.0252328
chr1-54873139-54873639	Ankrd44	0.0346385	0.0306365
chr1-54977473-54977973	Sf3b1	0.00663492	0.0179205
chr1-55030970-55031470	Sf3b1	0.00473279	0.0402881
chr1-55129682-55130182	Hspd1	0.00999156	0.00363787
chr1-55182323-55182823	Rftn2	0.0133879	0.0473921
chr1-55200924-55201424	Rftn2	0.0163284	0.0151894
chr1-55205867-55206367	Rftn2	0.0173063	0.00374268
chr1-55213510-55214010	Rftn2	0.0163913	0.013286
chr1-55224183-55224683	Rftn2	0.0121476	0.0433656
chr1-55225205-55225705	Rftn2	0.0164934	0.00546829
chr1-55383072-55383572	Boll	0.00733859	0.0300241
chr1-57332502-57333002	4930558J18Rik	0.0064501	0.0425411
chr1-57411641-57412141	Tyw5	0.0119974	0.00608046
chr1-58288094-58288594	Gm15759	0.0187698	7.62991e-07
chr1-58291696-58292196	Gm15759	0.0061782	0.0285221
chr1-58298077-58298577	Gm15759	0.0053293	0.0398106
chr1-58541003-58541503	Fam126b	0.0158612	0.0308106
chr1-58716475-58716975	Als2cr12	0.00920978	0.0479151
chr1-59120503-59121003	Tmem237	0.00820327	0.0441546
chr1-59162268-59162768	Tmem237	0.00960238	0.016069
chr1-59157838-59158338	Mpp4	0.013073	0.0105708
chr1-59174739-59175239	Mpp4	0.00789858	0.0489322
chr1-59228345-59228845	Als2	0.0251476	0.0118854
chr1-59233371-59233871	Als2	0.0179658	0.0192965
chr1-59273573-59274073	Als2	0.015728	0.000557457
chr1-59520139-59520639	Gm28411	0.0126332	0.0017376
chr1-59522830-59523330	Gm28411	0.0135321	0.000276136
chr1-59647464-59647964	Sumo1	0.0214854	0.00605381
chr1-59997256-59997756	Ica1l	0.00868474	0.0119739
chr1-60043180-60043680	Ica1l	0.0087335	0.0462229
chr1-60530060-60530560	Raph1	0.0106735	0.044986
chr1-62678867-62679367	Gm29083	0.021581	0
chr1-62725225-62725725	Gm29083	0.0135631	2.90878e-14
chr1-62734326-62734826	Gm29083	0.0123093	7.32636e-12
chr1-62766745-62767245	Gm29083	0.0119384	8.76032e-05
chr1-62796219-62796719	Gm4208	0.00836899	0.0161493
chr1-62830159-62830659	Gm4208	0.013204	1.22481e-06
chr1-63080278-63080778	Ino80d	0.0238166	0.0180219
chr1-63129785-63130285	Ino80d	0.013894	0.0378503
chr1-63137932-63138432	Ino80d	0.0233693	0.00503772
chr1-63154057-63154557	Ino80d	0.0113384	0.0422015
chr1-63133164-63133664	Ndufs1	0.00772413	0.0175755
chr1-63256081-63256581	Gpr1	0.0121703	0.0289593
chr1-64072723-64073223	Klf7	0.0325046	0.00238099
chr1-64088197-64088697	Klf7	0.0311058	0.0390841
chr1-64600674-64601174	Mettl21a	0.0302873	0.0202347
chr1-64721392-64721892	Fzd5	0.0364391	0.0111649
chr1-64735467-64735967	Fzd5	0.0159153	0.0443859
chr1-64737614-64738114	Fzd5	0.0215471	0.0270002
chr1-64738135-64738635	Fzd5	0.0427949	0.017721
chr1-64747535-64748035	Fzd5	0.0188923	0.0353483
chr1-64880541-64881041	Plekhm3	0.0126622	0.0393712
chr1-64925621-64926121	Plekhm3	0.00913904	0.0145354
chr1-64953364-64953864	Plekhm3	0.00968995	0.0324708
chr1-65023086-65023586	Akr1cl	0.0208112	0.00065833
chr1-65037592-65038092	Akr1cl	0.00788252	0.0255347
chr1-65046359-65046859	Akr1cl	0.0117287	0.0158102
chr1-65118469-65118969	Cryga	0.0172345	0.00011731
chr1-65122945-65123445	Cryga	0.0276281	4.19626e-09
chr1-65146491-65146991	Cryga	0.0273398	8.15925e-07
chr1-65154689-65155189	D630023F18Rik	0.00880221	0.0191405
chr1-65129712-65130212	Idh1	0.00848737	0.0491232
chr1-65163775-65164275	Idh1	0.0198227	0.00344627
chr1-65171508-65172008	Idh1	0.00788044	0.0383458
chr1-66862572-66863072	Acadl	0.0245595	0.0186081
chr1-66996799-66997299	Lancl1	0.0135389	0.0298174
chr1-67011897-67012397	Lancl1	0.0121094	0.0415839
chr1-67014158-67014658	Lancl1	0.0137293	0.0259464
chr1-67045051-67045551	Lancl1	0.0123951	0.0196378
chr1-69687041-69687541	Ikzf2	0.00442642	0.00351371
chr1-71102261-71102761	Bard1	0.0150077	0.0347658
chr1-71964435-71964935	4933417E11Rik	0.0103949	0.00603904
chr1-71980548-71981048	4933417E11Rik	0.00566502	0.00833794
chr1-71990348-71990848	4933417E11Rik	0.00756792	0.0150685
chr1-72002386-72002886	4933417E11Rik	0.00983986	0.00633284
chr1-72076260-72076760	Gm4319	0.00806342	0.0220822
chr1-72099394-72099894	Gm4319	0.0101773	0.00213549
chr1-72108675-72109175	Gm4319	0.00866507	0.00747361
chr1-72211167-72211667	Mreg	0.00806611	0.0111411
chr1-72224990-72225490	Mreg	0.0050514	0.0477606
chr1-72227183-72227683	Mreg	0.00585769	0.0427793
chr1-72578760-72579260	2022-03-04	0.0104696	0.000421705
chr1-72583858-72584358	2022-03-04	0.012295	0.000935925
chr1-72856371-72856871	Igfbp5	0.0197823	0.00153613
chr1-72872439-72872939	Igfbp5	0.017906	3.64556e-05
chr1-72872977-72873477	Igfbp5	0.0117292	0.000134233
chr1-72873672-72874172	Igfbp5	0.00979339	0.0126108
chr1-72874713-72875213	Igfbp5	0.0104908	0.0102953
chr1-72914767-72915267	Igfbp5	0.0103315	0.0139633
chr1-73902297-73902797	6030407O03Rik	0.00904132	0.00377649
chr1-73913289-73913789	Tns1	0.00907355	0.0126398
chr1-73913993-73914493	Tns1	0.00247789	0.0289398
chr1-73914979-73915479	Tns1	0.0107463	0.0109606
chr1-73929854-73930354	Tns1	0.0049702	0.0160745
chr1-73942232-73942732	Tns1	0.0114068	0.0124476
chr1-73942892-73943392	Tns1	0.0133521	0.00059679
chr1-73943578-73944078	Tns1	0.00857366	0.0139023
chr1-73948802-73949302	Tns1	0.00628853	0.020279
chr1-73950565-73951065	Tns1	0.00893303	0.00681449
chr1-73951166-73951666	Tns1	0.00813735	0.0203435
chr1-73954575-73955075	Tns1	0.00549815	0.0482609
chr1-73964390-73964890	Tns1	0.0096758	0.0171951
chr1-73965939-73966439	Tns1	0.00841153	0.0190297
chr1-73966487-73966987	Tns1	0.00449081	0.021286
chr1-73970187-73970687	Tns1	0.00640984	0.0190634
chr1-73971638-73972138	Tns1	0.0104542	0.00577516
chr1-73972963-73973463	Tns1	0.00810313	0.0182972
chr1-73974643-73975143	Tns1	0.0102447	0.0085128
chr1-73975259-73975759	Tns1	0.00772023	0.0113367
chr1-73975785-73976285	Tns1	0.0106459	0.00516821
chr1-73987326-73987826	Tns1	0.00736863	0.0227587
chr1-73990273-73990773	Tns1	0.00672098	0.0117726
chr1-73992525-73993025	Tns1	0.010212	0.0245523
chr1-73994018-73994518	Tns1	0.0197942	0.000130128
chr1-73995095-73995595	Tns1	0.00343412	0.0358969
chr1-74001688-74002188	Tns1	0.00721762	0.016243
chr1-74004984-74005484	Tns1	0.0161164	0.00493279
chr1-74007045-74007545	Tns1	0.0199269	0.000232302
chr1-74007644-74008144	Tns1	0.028873	2.09622e-07
chr1-74008496-74008996	Tns1	0.00504981	0.0157942
chr1-74009675-74010175	Tns1	0.00871957	0.0168804
chr1-74214553-74215053	Cxcr1	0.0705148	0
chr1-74332940-74333440	Aamp	0.00614517	0.0444234
chr1-74294259-74294759	Tmbim1	0.0203816	0.0464197
chr1-74299439-74299939	Tmbim1	0.0209165	0.00736152
chr1-74300467-74300967	Tmbim1	0.0332286	0.0117862
chr1-74588664-74589164	Zfp142	0.012188	0.00565269
chr1-74612253-74612753	Zfp142	0.00612856	0.0374181
chr1-74615217-74615717	Rnf25	0.0159088	0.000629996
chr1-74750164-74750664	Prkag3	0.0114989	0.0007724
chr1-74794416-74794916	Prkag3	0.0056237	0.0265604
chr1-74957659-74958159	Ihh	0.0168985	0.000103372
chr1-74971505-74972005	Ihh	0.0164521	0.000345074
chr1-74976926-74977426	Ihh	0.00718268	0.00373292
chr1-74997225-74997725	Ihh	0.00954205	0.0311664
chr1-75180718-75181218	Slc23a3	0.00667693	0.023008
chr1-75125262-75125762	Cnppd1	0.0167837	0.0486817
chr1-75147718-75148218	Cnppd1	0.0090174	0.0250014
chr1-75191263-75191763	Cnppd1	0.0187763	0.0295017
chr1-75143189-75143689	Abcb6	0.0121607	0.0222696
chr1-75144295-75144795	Abcb6	0.00582235	0.044429
chr1-75184498-75184998	Glb1l	0.00614591	0.0121566
chr1-75217811-75218311	Tuba4a	0.008352	0.0161014
chr1-75222310-75222810	Tuba4a	0.00604374	0.0329319
chr1-75252901-75253401	Tuba4a	0.00706374	0.0316578
chr1-75192415-75192915	A630095N17Rik	0.0138708	9.64374e-07
chr1-75218433-75218933	A630095N17Rik	0.0158647	2.21651e-08
chr1-75219052-75219552	A630095N17Rik	0.00965865	0.000259843
chr1-75229098-75229598	Ptprn	0.0110342	0.0193293
chr1-75263996-75264496	Ptprn	0.0209445	6.35362e-05
chr1-75244817-75245317	Resp18	0.0105947	0.00237343
chr1-75247430-75247930	Resp18	0.0084825	0.0271165
chr1-75316800-75317300	Dnpep	0.0146998	0.0269395
chr1-75463718-75464218	Obsl1	0.0096708	0.0091531
chr1-75498457-75498957	Obsl1	0.00727052	0.0213858
chr1-75511823-75512323	Obsl1	0.0119273	0.0242522
chr1-75516888-75517388	Obsl1	0.0115109	0.000685726
chr1-75517885-75518385	Obsl1	0.0111709	0.00657021
chr1-75521206-75521706	Obsl1	0.0229642	0.0231137
chr1-77467374-77467874	Epha4	0.0165123	0.0223388
chr1-77468971-77469471	Epha4	0.0136478	0.00670192
chr1-77475726-77476226	Epha4	0.0141077	0.017427
chr1-77511912-77512412	Epha4	0.0199234	0.0452964
chr1-77513412-77513912	Epha4	0.00786839	0.0355098
chr1-77537111-77537611	Epha4	0.0166968	0.0450688
chr1-77538514-77539014	Epha4	0.0234185	0.0492776
chr1-78181805-78182305	Pax3	0.0121432	0.021513
chr1-78189425-78189925	Pax3	0.0356801	4.54832e-06
chr1-78189961-78190461	Pax3	0.0172853	0.00723706
chr1-78196394-78196894	Pax3	0.0230297	0.000135277
chr1-78196895-78197395	Pax3	0.0261468	5.41362e-06
chr1-78488028-78488528	Farsb	0.0134368	0.0129023
chr1-79470835-79471335	Scg2	0.0101706	0.0380346
chr1-79641466-79641966	Ap1s3	0.0131004	8.53639e-05
chr1-79671742-79672242	Ap1s3	0.0116477	0.0465392
chr1-79697286-79697786	Ap1s3	0.0171659	0.0445786
chr1-79710076-79710576	Wdfy1	0.0190371	0.00931305
chr1-79751739-79752239	Wdfy1	0.0191631	0.0139174
chr1-79757089-79757589	Wdfy1	0.0126961	0.0408498
chr1-79759421-79759921	Wdfy1	0.0197251	0.0485965
chr1-79822750-79823250	Serpine2	0.0291931	0.00303966
chr1-79823308-79823808	Serpine2	0.0105094	0.035627
chr1-79853503-79854003	Serpine2	0.00870228	0.00311618
chr1-79855638-79856138	Serpine2	0.00615192	0.0108074
chr1-79856735-79857235	Serpine2	0.0162701	0.00626908
chr1-79858379-79858879	Serpine2	0.0030574	0.0011041
chr1-79858903-79859403	Serpine2	0.00250905	0.0185987
chr1-79859724-79860224	Serpine2	0.0083387	0.0158737
chr1-80177527-80178027	Fam124b	0.0123785	0.00154734
chr1-80221161-80221661	Fam124b	0.0202974	2.2117e-05
chr1-80308793-80309293	Cul3	0.0150418	0.01887
chr1-80340053-80340553	Cul3	0.00157308	0.0281028
chr1-80606135-80606635	Dock10	0.00880672	0.0257702
chr1-80609577-80610077	Dock10	0.0310588	1.02716e-10
chr1-80613391-80613891	Dock10	0.031856	0.00920762
chr1-80625353-80625853	Dock10	0.0130179	0.00351447
chr1-80626747-80627247	Dock10	0.0242973	0.0353164
chr1-80630470-80630970	Dock10	0.0153406	0.000178935
chr1-82272860-82273360	Irs1	0.00703983	0.0228508
chr1-82290808-82291308	Irs1	0.0203936	0.000211228
chr1-82291318-82291818	Irs1	0.0119677	0.0276111
chr1-82303618-82304118	Irs1	0.0117718	0.0447617
chr1-82330586-82331086	Irs1	0.0073549	0.0216407
chr1-82544745-82545245	Col4a4	0.0100696	0.00893396
chr1-82761703-82762203	Tm4sf20	0.00891067	0.00117721
chr1-84142962-84143462	Pid1	0.0305489	0.00973126
chr1-84143516-84144016	Pid1	0.0302623	0.00918659
chr1-84149001-84149501	Pid1	0.00729567	0.036521
chr1-84182836-84183336	Pid1	0.0786571	0.00227041
chr1-84189435-84189935	Pid1	0.0330651	0.0405061
chr1-84190124-84190624	Pid1	0.0162805	0.037074
chr1-84200838-84201338	Pid1	0.0224585	0.0112392
chr1-84206130-84206630	Pid1	0.0234628	0.00217836
chr1-84657284-84657784	Dner	0.0122832	0.00705851
chr1-84677344-84677844	Dner	0.0120868	0.005813
chr1-84789732-84790232	Trip12	0.00874046	0.0473605
chr1-84930341-84930841	Slc16a14	0.0177937	2.58858e-07
chr1-84934375-84934875	Slc16a14	0.00771216	0.0244915
chr1-85735671-85736171	A630001G21Rik	0.0297542	0.0201152
chr1-85736427-85736927	A630001G21Rik	0.0175527	0.000448634
chr1-85751397-85751897	A630001G21Rik	0.0223326	1.56503e-06
chr1-85770129-85770629	A630001G21Rik	0.0577058	0
chr1-85774951-85775451	A630001G21Rik	0.0210808	8.39062e-06
chr1-86067581-86068081	Htr2b	0.0115192	0.0140055
chr1-86110575-86111075	Htr2b	0.0110899	0.00162641
chr1-86129403-86129903	Htr2b	0.00917985	0.0258404
chr1-86301663-86302163	Gm28626	0.0277322	1.73324e-10
chr1-86342888-86343388	Gm28626	0.0318876	2.2064e-05
chr1-86568383-86568883	Pde6d	0.037429	0.000226915
chr1-86571629-86572129	Pde6d	0.0259672	0.00880738
chr1-86583481-86583981	Pde6d	0.0178389	0.0060252
chr1-86622228-86622728	Nppc	0.0164588	0.000109268
chr1-86624856-86625356	Nppc	0.00617213	0.0155862
chr1-86628160-86628660	Nppc	0.0154923	0.000247642
chr1-86628703-86629203	Nppc	0.00895904	8.47657e-05
chr1-86629275-86629775	Nppc	0.0142155	9.59936e-05
chr1-86629894-86630394	Nppc	0.0111586	0.000549291
chr1-86632743-86633243	Nppc	0.0155929	7.99881e-06
chr1-86633366-86633866	Nppc	0.0046378	0.0111354
chr1-86634661-86635161	Nppc	0.00439673	0.028215
chr1-86640558-86641058	Nppc	0.00491977	0.0200365
chr1-86643050-86643550	Nppc	0.00866438	0.00553674
chr1-86643662-86644162	Nppc	0.00729623	0.0099627
chr1-86648438-86648938	Nppc	0.0116816	0.000332236
chr1-86652478-86652978	Nppc	0.00422574	0.0290962
chr1-86655786-86656286	Nppc	0.00487187	0.0178907
chr1-87483367-87483867	Ngef	0.00919415	0.0133014
chr1-87493385-87493885	Ngef	0.00670918	0.0313095
chr1-87541568-87542068	Ngef	0.00901174	0.0131794
chr1-87813539-87814039	Gm19582	0.0120916	0.0263029
chr1-87860017-87860517	Gm19582	0.011661	0.00648245
chr1-87868881-87869381	Gm19582	0.0116557	0.000395537
chr1-87980794-87981294	Usp40	0.0119626	0.00250596
chr1-88475996-88476496	Gm29538	0.0100999	0.0315459
chr1-88477973-88478473	Gm29538	0.00976619	0.0360875
chr1-88655366-88655866	Arl4c	0.0146712	0.0139322
chr1-88701894-88702394	Arl4c	0.0261959	0.0311353
chr1-88747733-88748233	Arl4c	0.0377063	0.00986135
chr1-89887217-89887717	Gbx2	0.0113627	0.000401892
chr1-89926935-89927435	Gbx2	0.00490514	0.020946
chr1-89934514-89935014	Gbx2	0.0134527	0
chr1-90104034-90104534	Iqca	0.0370535	0.000660347
chr1-90128425-90128925	Iqca	0.0201792	0.0418567
chr1-90457287-90457787	Gm28722	0.0162006	3.49583e-11
chr1-90805341-90805841	Col6a3	0.0168198	0.0176188
chr1-90818825-90819325	Col6a3	0.00665495	0.0104271
chr1-90836173-90836673	Col6a3	0.0241618	0.00115436
chr1-90838077-90838577	Col6a3	0.0175789	0.0448935
chr1-90838584-90839084	Col6a3	0.0205016	0.0417754
chr1-90839386-90839886	Col6a3	0.0149005	0.0233976
chr1-90841101-90841601	Col6a3	0.00763496	0.0466272
chr1-90842835-90843335	Col6a3	0.0345747	5.18201e-05
chr1-90843787-90844287	Col6a3	0.0347375	0.00404194
chr1-90885749-90886249	Col6a3	0.0172425	0.00459107
chr1-90969438-90969938	Rab17	0.0323851	0.00169822
chr1-91396117-91396617	Hes6	0.032305	0.0412979
chr1-91400804-91401304	Hes6	0.0910533	0.0154861
chr1-91401765-91402265	Hes6	0.0639014	0.00433516
chr1-91411849-91412349	Hes6	0.0177172	0.0349424
chr1-91417877-91418377	Hes6	0.0335055	6.35974e-05
chr1-91438933-91439433	Hes6	0.0466787	0.0229197
chr1-92040826-92041326	Hdac4	0.0286827	0.000304127
chr1-92083022-92083522	Hdac4	0.0274131	0.031898
chr1-92087475-92087975	Hdac4	0.0155624	0.0350321
chr1-92475400-92475900	Ndufa10	0.00892265	0.0213479
chr1-92642249-92642749	Otos	0.00699105	0.0166654
chr1-92648687-92649187	Otos	0.0142025	0.000618445
chr1-92683400-92683900	Otos	0.00824476	0.0303936
chr1-92919729-92920229	5033417F24Rik	0.00983127	0.0090672
chr1-93092644-93093144	Kif1a	0.0133987	0.0132613
chr1-93100444-93100944	Kif1a	0.0134441	0.0164262
chr1-93100992-93101492	Kif1a	0.0179596	0.00378291
chr1-93101690-93102190	Kif1a	0.0209634	6.98451e-06
chr1-93121827-93122327	Kif1a	0.0140416	0.0140767
chr1-93123247-93123747	Kif1a	0.0102321	0.038715
chr1-93160063-93160563	2310007B03Rik	0.0139088	0.0170739
chr1-93160711-93161211	2310007B03Rik	0.0166601	0.000158017
chr1-93203409-93203909	2310007B03Rik	0.0169201	0.0467757
chr1-93275451-93275951	Mterf4	0.0148479	0.0100637
chr1-93275972-93276472	Mterf4	0.00788151	0.0326571
chr1-93287932-93288432	Mterf4	0.0163685	0.00949557
chr1-93290928-93291428	Mterf4	0.0067243	0.0189094
chr1-93299712-93300212	Mterf4	0.0137407	0.0279674
chr1-93300457-93300957	Pask	0.0073871	0.0210502
chr1-93405798-93406298	Hdlbp	0.00655556	0.0398609
chr1-93470129-93470629	Hdlbp	0.0107043	0.0102481
chr1-93601813-93602313	Stk25	0.0135994	0.00908282
chr1-93773042-93773542	Thap4	0.0133341	0.0297166
chr1-95653471-95653971	St8sia4	0.00920357	0.00187458
chr1-95662982-95663482	St8sia4	0.0114642	0.0100674
chr1-95664939-95665439	St8sia4	0.00708626	0.0431866
chr1-95665876-95666376	St8sia4	0.00828486	0.0195171
chr1-95667437-95667937	St8sia4	0.0090263	0.0126093
chr1-95667977-95668477	St8sia4	0.013582	0.00020342
chr1-95711324-95711824	St8sia4	0.0067992	0.0459608
chr1-96846673-96847173	Slco4c1	0.0208762	4.18863e-06
chr1-96871983-96872483	Slco4c1	0.01309	0.00281353
chr1-97661189-97661689	D1Ertd622e	0.0214677	0.00515143
chr1-97661867-97662367	D1Ertd622e	0.0137417	0.0310844
chr1-97676082-97676582	D1Ertd622e	0.0117319	0.00593217
chr1-97769838-97770338	Ppip5k2	0.0215553	0.0189069
chr1-97952870-97953370	Pam	0.00587081	0.0384735
chr1-97960360-97960860	Pam	0.00751608	0.0340468
chr1-97963703-97964203	Pam	0.0144193	0.049704
chr1-97997082-97997582	Pam	0.0488206	0.0206359
chr1-98016977-98017477	Pam	0.0144332	0.0353031
chr1-98018582-98019082	Pam	0.0152782	0.0141019
chr1-105979331-105979831	Gm7160	0.0141022	0.000598304
chr1-105989567-105990067	Gm7160	0.0109501	0.034046
chr1-106206553-106207053	Gm20753	0.0151967	1.31253e-06
chr1-106719071-106719571	Bcl2	0.0232693	0.0495273
chr1-106761793-106762293	Vps4b	0.037443	0.0378758
chr1-106766642-106767142	Vps4b	0.0127895	0.0497035
chr1-106771213-106771713	Vps4b	0.0454206	0.00029822
chr1-106782048-106782548	Vps4b	0.0348026	0.00342911
chr1-106784545-106785045	Vps4b	0.0372626	0.0114577
chr1-106785242-106785742	Vps4b	0.0353101	0.0132195
chr1-106793131-106793631	Vps4b	0.0554793	0.0103222
chr1-106793942-106794442	Vps4b	0.0165103	0.0276131
chr1-110974965-110975465	Cdh19	0.180808	0.00467127
chr1-110977192-110977692	Cdh19	0.173658	4.05908e-06
chr1-111857833-111858333	Dsel	0.0105591	0.00265265
chr1-118429697-118430197	2900060B14Rik	0.0107043	0.0285488
chr1-118447076-118447576	2900060B14Rik	0.0119295	0.048598
chr1-118482632-118483132	2900060B14Rik	0.0122479	0.00734816
chr1-118483537-118484037	2900060B14Rik	0.0174307	7.76055e-05
chr1-118488148-118488648	2900060B14Rik	0.00935433	0.0385239
chr1-118488724-118489224	2900060B14Rik	0.00938988	0.0310745
chr1-118497759-118498259	2900060B14Rik	0.0100237	0.00465555
chr1-118927910-118928410	Gli2	0.0124893	0.00949886
chr1-118934239-118934739	Gli2	0.0121558	0.00205764
chr1-118934818-118935318	Gli2	0.0133948	0.00166753
chr1-118935459-118935959	Gli2	0.02164	0.00255667
chr1-118936192-118936692	Gli2	0.016936	0.0031265
chr1-118938129-118938629	Gli2	0.0165315	0.00138655
chr1-118941182-118941682	Gli2	0.0124341	0.0323356
chr1-118952997-118953497	Gli2	0.0135504	0.0278247
chr1-118953559-118954059	Gli2	0.0098706	0.00987276
chr1-118976478-118976978	Gli2	0.00741747	0.0372803
chr1-118980564-118981064	Gli2	0.00822805	0.03587
chr1-118981804-118982304	Gli2	0.0174059	0.00422478
chr1-118982371-118982871	Gli2	0.0210194	0.00297809
chr1-118982874-118983374	Gli2	0.0175977	0.00238606
chr1-119390633-119391133	Inhbb	0.0162939	0.0215097
chr1-119413983-119414483	Inhbb	0.0148005	3.45957e-05
chr1-119417941-119418441	Inhbb	0.0166462	0.00203113
chr1-119421504-119422004	Inhbb	0.00826804	0.00126548
chr1-119422070-119422570	Inhbb	0.0199357	0.000366444
chr1-119422590-119423090	Inhbb	0.013589	0.00644827
chr1-119423508-119424008	Inhbb	0.0154005	0.00530323
chr1-119457894-119458394	Inhbb	0.0253931	0.0325591
chr1-119505053-119505553	Ralb	0.00792773	0.0136648
chr1-119488129-119488629	3830432H09Rik	0.0136167	8.04139e-07
chr1-119508490-119508990	3830432H09Rik	0.0118275	0.00389643
chr1-119698817-119699317	Ptpn4	0.0140462	0.0381119
chr1-119919232-119919732	Tmem177	0.0101908	0.0147612
chr1-120056856-120057356	Tmem37	0.0111122	0.0399306
chr1-120072828-120073328	Tmem37	0.0194225	0.0193994
chr1-120075408-120075908	Tmem37	0.0131759	0.0228374
chr1-120083191-120083691	Tmem37	0.0189696	0.0256169
chr1-120083837-120084337	Tmem37	0.0219611	0.0224934
chr1-120084509-120085009	Tmem37	0.0135416	0.0102841
chr1-120122109-120122609	Tmem37	0.00931099	0.0218363
chr1-120115481-120115981	Dbi	0.0403924	5.15356e-06
chr1-120121465-120121965	Dbi	0.0233128	0.0477286
chr1-120266709-120267209	Steap3	0.0126389	0.0233811
chr1-120305719-120306219	Steap3	0.0150183	0.0339909
chr1-120532527-120533027	Marco	0.025778	0.0135465
chr1-121278968-121279468	Insig2	0.0256715	0.0342097
chr1-121284113-121284613	Insig2	0.0569654	0.00105618
chr1-121289632-121290132	Insig2	0.0276407	0.0301727
chr1-121290531-121291031	Insig2	0.0175889	0.0334139
chr1-121340695-121341195	Insig2	0.0383321	0.00185785
chr1-121343906-121344406	Insig2	0.0248613	0.0104999
chr1-121352909-121353409	Insig2	0.0221121	0.0243302
chr1-121329365-121329865	2210011K15Rik	0.00959019	0.0418325
chr1-121362405-121362905	2210011K15Rik	0.00974578	0.0264464
chr1-121396472-121396972	2210011K15Rik	0.0128475	0.0350058
chr1-121487802-121488302	Htr5b	0.00532594	0.0322187
chr1-121567217-121567717	Ddx18	0.00637051	0.0430722
chr1-124018085-124018585	Dpp10	0.00763144	0.0265491
chr1-125386043-125386543	Actr3	0.00781954	0.0427874
chr1-125398633-125399133	Actr3	0.0178932	0.0413734
chr1-125406899-125407399	Actr3	0.00808972	0.0437901
chr1-125422885-125423385	Actr3	0.0109783	0.0269049
chr1-125481885-125482385	Actr3	0.0195903	0.0454794
chr1-126437174-126437674	Nckap5	0.0136758	0.0300504
chr1-126501372-126501872	Nckap5	0.016208	0.024184
chr1-126502412-126502912	Nckap5	0.0198879	0.012983
chr1-126519177-126519677	Nckap5	0.0357558	0.000204508
chr1-126525492-126525992	Nckap5	0.0288974	0.0142034
chr1-127655651-127656151	Tmem163	0.0192766	0.00227968
chr1-127656532-127657032	Tmem163	0.023643	0.0488205
chr1-127754695-127755195	2900009J06Rik	0.0324233	0.0152762
chr1-127755752-127756252	2900009J06Rik	0.0455178	0.0300224
chr1-127776296-127776796	2900009J06Rik	0.0443787	0.0445103
chr1-128102209-128102709	Zranb3	0.00959267	0.048352
chr1-128353926-128354426	Mcm6	0.00701409	0.0269229
chr1-128359489-128359989	Mcm6	0.0388179	0.00350869
chr1-128404839-128405339	Mcm6	0.0128278	0.0249432
chr1-128408233-128408733	Mcm6	0.0157993	0.0270346
chr1-128416647-128417147	Dars	0.00695933	0.00880346
chr1-128591196-128591696	Cxcr4	0.0167477	0.0122752
chr1-130426844-130427344	Cd55	0.0632299	0.0139051
chr1-130427417-130427917	Cd55	0.0611433	0.0472033
chr1-130428622-130429122	Cd55	0.0246098	0.0208229
chr1-130455067-130455567	Cd55	0.102183	0.0087545
chr1-130458692-130459192	Cd55	0.0517051	0.00132205
chr1-130459882-130460382	Cd55	0.0557705	0.0262011
chr1-130462306-130462806	Cd55	0.0636281	0.00330954
chr1-130462810-130463310	Cd55	0.0473074	0.0285866
chr1-130467283-130467783	Cd55	0.0680389	0.0268099
chr1-130499948-130500448	Cd55	0.0348622	0.0193903
chr1-130646889-130647389	C4bp	0.00570911	0.00505481
chr1-130648889-130649389	C4bp	0.0046147	0.00581808
chr1-130649445-130649945	C4bp	0.00926052	0.000256434
chr1-130652148-130652648	C4bp	0.00709297	0.0167108
chr1-130653291-130653791	C4bp	0.00589559	0.00300487
chr1-130660756-130661256	C4bp	0.0228975	1.72085e-14
chr1-130661360-130661860	C4bp	0.034277	4.61834e-10
chr1-131172614-131173114	Dyrk3	0.00939968	0.00670689
chr1-131158909-131159409	Rassf5	0.0118573	0.014036
chr1-131236040-131236540	Rassf5	0.00995015	0.0478784
chr1-131238859-131239359	Rassf5	0.010952	0.031448
chr1-131243432-131243932	Ikbke	0.012659	0.0150514
chr1-131252498-131252998	Ikbke	0.0121364	0.0158571
chr1-131266411-131266911	Ikbke	0.0065521	0.019937
chr1-131296041-131296541	Ikbke	0.0110904	0.00170337
chr1-131317825-131318325	Ikbke	0.0128116	0.0444569
chr1-132071938-132072438	Mfsd4a	0.0107099	0.0457512
chr1-132081279-132081779	Mfsd4a	0.0147091	0.0279549
chr1-132095504-132096004	Mfsd4a	0.0205507	0.0146116
chr1-132113059-132113559	Cdk18	0.00822575	0.0336136
chr1-132144140-132144640	Cdk18	0.00646556	0.0326833
chr1-132151359-132151859	Cdk18	0.00702216	0.0216349
chr1-132254428-132254928	Gm29630	0.00708455	0.0376224
chr1-132290087-132290587	Gm29630	0.0121768	0.00252098
chr1-132313804-132314304	Gm29630	0.0075949	0.0487118
chr1-132374116-132374616	Tmcc2	0.0115464	0.00344996
chr1-132375243-132375743	Tmcc2	0.00775364	0.0131827
chr1-132520687-132521187	Cntn2	0.0100498	0.0165164
chr1-132586799-132587299	Nfasc	0.0110704	0.00885703
chr1-133057664-133058164	Mdm4	0.0107861	0.0301851
chr1-133226818-133227318	Gm19461	0.00513464	0.0397077
chr1-133271038-133271538	Gm19461	0.0174522	5.17772e-07
chr1-133418674-133419174	Sox13	0.00955608	0.0383052
chr1-133451801-133452301	Sox13	0.00757328	0.0125697
chr1-133452403-133452903	Sox13	0.00859156	0.0402482
chr1-133638160-133638660	Snrpe	0.0100407	0.049908
chr1-133618259-133618759	Zc3h11a	0.0216282	0.0454171
chr1-133630337-133630837	Zc3h11a	0.0178715	0.0246257
chr1-133638944-133639444	Zc3h11a	0.0126049	0.0336791
chr1-133650214-133650714	Zc3h11a	0.0103631	0.0413607
chr1-133664417-133664917	Zc3h11a	0.0113917	0.0351529
chr1-133695847-133696347	Zc3h11a	0.0301706	0.000549895
chr1-133705290-133705790	Zc3h11a	0.0115429	0.00611212
chr1-133706958-133707458	Zc3h11a	0.0258523	0.00726992
chr1-133695310-133695810	Lax1	0.0117989	0.0108825
chr1-133716408-133716908	Lax1	0.0091787	0.015194
chr1-133744533-133745033	Atp2b4	0.0124886	0.000538432
chr1-133745182-133745682	Atp2b4	0.00554614	0.0165435
chr1-133767394-133767894	Atp2b4	0.00665895	0.0121699
chr1-133778281-133778781	Atp2b4	0.00488245	0.0404251
chr1-133798866-133799366	Atp2b4	0.0057229	0.0146717
chr1-133893216-133893716	Optc	0.0171632	0.000586123
chr1-133898997-133899497	Optc	0.014667	0.00803376
chr1-133915920-133916420	Prelp	0.0168038	0.000309435
chr1-133917737-133918237	Prelp	0.017532	7.49692e-07
chr1-133920342-133920842	Prelp	0.00361799	0.0284935
chr1-133921213-133921713	Prelp	0.0199535	2.3008e-05
chr1-133959392-133959892	Prelp	0.00867792	0.00321642
chr1-134055037-134055537	Btg2	0.0299041	0.0181638
chr1-134056194-134056694	Btg2	0.011858	0.0146674
chr1-134060770-134061270	Btg2	0.0127134	0.0336453
chr1-134066177-134066677	Btg2	0.0380339	0.00840829
chr1-134067021-134067521	Btg2	0.0391856	0.00579257
chr1-134070395-134070895	Btg2	0.0209455	0.0228972
chr1-134071110-134071610	Btg2	0.0300196	0.0219833
chr1-134071716-134072216	Btg2	0.0366522	0.0310759
chr1-134092227-134092727	Btg2	0.0303774	0.0399121
chr1-134198541-134199041	Adora1	0.0101028	0.025644
chr1-134213324-134213824	Adora1	0.0117104	0.00271815
chr1-134343832-134344332	Ppfia4	0.0260277	0.00335026
chr1-134344512-134345012	Ppfia4	0.0385012	0.00245661
chr1-134360311-134360811	Tmem183a	0.0227551	0.0392948
chr1-134361165-134361665	Tmem183a	0.0398681	0.0220945
chr1-134799870-134800370	Ppp1r12b	0.0125263	0.0157853
chr1-135072327-135072827	Lgr6	0.0222126	0.00139335
chr1-135072921-135073421	Lgr6	0.06072	6.70147e-07
chr1-135076421-135076921	Lgr6	0.0468652	0.000105722
chr1-135077368-135077868	Lgr6	0.0180173	7.74965e-06
chr1-135078983-135079483	Lgr6	0.024426	0.000267064
chr1-135087249-135087749	Lgr6	0.035516	8.82083e-05
chr1-135095108-135095608	Lgr6	0.0201095	0.00744977
chr1-135101874-135102374	Lgr6	0.0420044	0.000789991
chr1-135104359-135104859	Lgr6	0.00903823	0.0345323
chr1-135105046-135105546	Lgr6	0.014562	0.020015
chr1-135248404-135248904	Elf3	0.00928176	0.000872141
chr1-135258350-135258850	Elf3	0.0103883	0.000120536
chr1-135244233-135244733	Rnpep	0.0117271	0.028278
chr1-135252785-135253285	Rnpep	0.00925665	0.00516081
chr1-135311303-135311803	Timm17a	0.0110451	0.0188963
chr1-135488772-135489272	Nav1	0.0192387	0.0034107
chr1-135538396-135538896	Nav1	0.0161704	0.00160951
chr1-135553501-135554001	Nav1	0.0138242	0.0137922
chr1-135900476-135900976	Pkp1	0.00534755	0.0249592
chr1-135918895-135919395	Igfn1	0.00864116	0.0359625
chr1-135933651-135934151	Igfn1	0.00737694	0.00130338
chr1-136172581-136173081	Mroh3	0.00924327	0.0297777
chr1-136173954-136174454	Mroh3	0.00856453	0.0367052
chr1-136177050-136177550	Mroh3	0.0157947	0.00201042
chr1-136179332-136179832	Mroh3	0.0111402	0.0166177
chr1-136214647-136215147	5730559C18Rik	0.0108422	0.0398252
chr1-136231510-136232010	5730559C18Rik	0.0821119	9.48339e-06
chr1-136238426-136238926	5730559C18Rik	0.0121785	0.0330865
chr1-136212773-136213273	Gpr25	0.0209381	3.68745e-08
chr1-136232353-136232853	Gpr25	0.0211941	0.000116693
chr1-136289210-136289710	Gpr25	0.0300602	0
chr1-136292726-136293226	Camsap2	0.0119536	0.0184464
chr1-136314295-136314795	Camsap2	0.014116	0.00526056
chr1-136332873-136333373	Camsap2	0.00573763	0.0213062
chr1-136939583-136940083	Nr5a2	0.00846172	0.0361126
chr1-138126826-138127326	Ptprc	0.0286345	0.000652128
chr1-138136351-138136851	Ptprc	0.0226458	3.67392e-05
chr1-138145549-138146049	Ptprc	0.0664143	0.0277161
chr1-138158898-138159398	Ptprc	0.0860689	0.00745843
chr1-138175085-138175585	Ptprc	0.0993058	0.00388349
chr1-138180025-138180525	Ptprc	0.0101165	0.0164188
chr1-138191878-138192378	Ptprc	0.0367985	0.00366065
chr1-138577343-138577843	Nek7	0.0154433	0.0442295
chr1-138590568-138591068	Nek7	0.0616988	0.00119309
chr1-138593861-138594361	Nek7	0.0537235	0.000567267
chr1-138594858-138595358	Nek7	0.00982261	0.0380557
chr1-138611765-138612265	Nek7	0.03475	0.000788548
chr1-138619030-138619530	Nek7	0.00764353	0.0499349
chr1-138838175-138838675	Lhx9	0.00931219	0.0126518
chr1-138840308-138840808	Lhx9	0.0103682	0.0360211
chr1-138842782-138843282	Lhx9	0.0117164	0.0223782
chr1-138845998-138846498	Lhx9	0.0137551	0.00271806
chr1-138846998-138847498	Lhx9	0.0187172	0.000497956
chr1-138847995-138848495	Lhx9	0.0152254	0.00896319
chr1-138848497-138848997	Lhx9	0.0185821	0.00161795
chr1-138853328-138853828	Lhx9	0.00969246	0.04885
chr1-139274075-139274575	Crb1	0.0114981	0.00025
chr1-140180066-140180566	Cfh	0.0182235	0.000441192
chr1-140182313-140182813	Cfh	0.0163317	0.00217323
chr1-140183126-140183626	Cfh	0.0404219	4.31573e-05
chr1-140228646-140229146	Cfh	0.0101711	0.030986
chr1-143719332-143719832	Cdc73	0.0402826	0.0247991
chr1-143727588-143728088	Cdc73	0.041272	0.0320966
chr1-143737570-143738070	Cdc73	0.0286825	0.0177528
chr1-143999371-143999871	Rgs2	0.010094	0.00526135
chr1-144000016-144000516	Rgs2	0.0124586	0.00754017
chr1-144001245-144001745	Rgs2	0.00924918	0.0193597
chr1-144002594-144003094	Rgs2	0.00904873	0.022704
chr1-144200437-144200937	Rgs1	0.107431	4.80229e-08
chr1-144202818-144203318	Rgs1	0.00319328	0.0295778
chr1-144215238-144215738	Rgs1	0.0143636	0.00418226
chr1-144242631-144243131	Rgs1	0.0915649	0.00217064
chr1-144243463-144243963	Rgs1	0.0184791	3.30134e-05
chr1-144244126-144244626	Rgs1	0.0938067	0.0021974
chr1-144248863-144249363	Rgs1	0.135561	1.54153e-06
chr1-144267722-144268222	Rgs1	0.00849251	0.0354102
chr1-144775258-144775758	Rgs18	0.0750942	0.000354843
chr1-149901980-149902480	Pla2g4a	0.0227074	0.00413636
chr1-149912467-149912967	Pla2g4a	0.0212128	0.0467039
chr1-149940215-149940715	Pla2g4a	0.00900349	0.047456
chr1-150139620-150140120	Ptgs2os2	0.00804192	0.0337014
chr1-150151321-150151821	Ptgs2os2	0.00975643	0.0452918
chr1-150164828-150165328	Ptgs2os2	0.0159188	0.00874789
chr1-150323212-150323712	2310030A07Rik	0.0108935	0.0136492
chr1-150463037-150463537	Prg4	0.0221415	0.00349182
chr1-150496982-150497482	Prg4	0.00921708	0.0411127
chr1-150508712-150509212	Prg4	0.017925	0.00116357
chr1-150769190-150769690	Hmcn1	0.0231593	0.0013952
chr1-150769791-150770291	Hmcn1	0.0168807	0.0165373
chr1-150771083-150771583	Hmcn1	0.0115582	0.018121
chr1-151388390-151388890	Swt1	0.0142159	0.0459001
chr1-151498459-151498959	Rnf2	0.0274622	0.0432681
chr1-151507230-151507730	Rnf2	0.0222287	0.00407045
chr1-152008384-152008884	1700025G04Rik	0.0188856	0.00225944
chr1-152047234-152047734	1700025G04Rik	0.0130674	0.0467068
chr1-152077655-152078155	1700025G04Rik	0.0147707	0.0276899
chr1-152552906-152553406	Rgl1	0.061779	0.0158905
chr1-152559906-152560406	Rgl1	0.0803888	0.00140733
chr1-152560411-152560911	Rgl1	0.079628	0.00171043
chr1-152570794-152571294	Rgl1	0.0562449	0.00273478
chr1-152572928-152573428	Rgl1	0.0553528	0.0492977
chr1-152575034-152575534	Rgl1	0.0291153	0.0141158
chr1-152577115-152577615	Rgl1	0.0586515	0.000967168
chr1-152594362-152594862	Rgl1	0.035944	0.000491324
chr1-152600656-152601156	Rgl1	0.0407433	0.0116947
chr1-152601553-152602053	Rgl1	0.0336512	0.00496025
chr1-152611385-152611885	Rgl1	0.0890756	0.0153637
chr1-152612673-152613173	Rgl1	0.0153109	0.00125887
chr1-152614412-152614912	Rgl1	0.0497988	0.0064639
chr1-152614935-152615435	Rgl1	0.118824	0.00514748
chr1-152616732-152617232	Rgl1	0.0408735	0.0213574
chr1-152623309-152623809	Rgl1	0.100558	0.00814569
chr1-152631913-152632413	Rgl1	0.0383442	0.0150769
chr1-152632477-152632977	Rgl1	0.0705456	0.00968726
chr1-152914786-152915286	Smg7	0.00939544	0.00449536
chr1-152916797-152917297	Smg7	0.0151173	0.0273947
chr1-153153436-153153936	Lamc2	0.0167085	0.00167252
chr1-153174740-153175240	Lamc2	0.0139641	0.0202412
chr1-153229834-153230334	Lamc2	0.0120573	0.0497144
chr1-153308241-153308741	Lamc1	0.00393294	0.0372623
chr1-153319988-153320488	Lamc1	0.00440357	0.045642
chr1-153354413-153354913	Lamc1	0.00549518	0.0321533
chr1-153510601-153511101	Npl	0.00854792	0.00516423
chr1-153526045-153526545	Npl	0.0127845	0.000245973
chr1-153526546-153527046	Npl	0.0148175	0.00212251
chr1-153542918-153543418	Npl	0.0186567	0.000308436
chr1-153543484-153543984	Npl	0.0313585	0.000988937
chr1-153585682-153586182	Npl	0.00487347	0.0304091
chr1-153599329-153599829	Npl	0.00959908	0.0188509
chr1-153740858-153741358	C230024C17Rik	0.00857916	0.00111037
chr1-153803491-153803991	Rgsl1	0.0253418	1.23924e-05
chr1-155028662-155029162	Gm9530	0.00693836	0.0296587
chr1-155058536-155059036	Gm9530	0.00773386	0.041885
chr1-155060216-155060716	Gm9530	0.00662932	0.0169261
chr1-155084753-155085253	Gm9530	0.00643298	0.0410819
chr1-155075295-155075795	Ier5	0.0160543	0.026182
chr1-155115392-155115892	Ier5	0.00984772	0.0321931
chr1-155134166-155134666	Ier5	0.0213254	0.0192067
chr1-155097196-155097696	Mr1	0.00967243	0.0441986
chr1-155147159-155147659	Mr1	0.00649063	0.0263312
chr1-155169522-155170022	Mr1	0.0114787	0.00266185
chr1-155217408-155217908	BC034090	0.00568798	0.0283432
chr1-155391349-155391849	Xpr1	0.00726388	0.0336879
chr1-155438362-155438862	Xpr1	0.0149612	0.0238483
chr1-155459326-155459826	Xpr1	0.00917284	0.0203223
chr1-155489094-155489594	Gm5532	0.00714576	0.0120808
chr1-155505307-155505807	Gm5532	0.00596102	0.00942087
chr1-155537191-155537691	Gm5532	0.00792474	0.020567
chr1-155568090-155568590	Gm5532	0.00880201	6.41819e-05
chr1-155826786-155827286	Qsox1	0.0561618	0.000575717
chr1-155827943-155828443	Qsox1	0.0111434	0.0242735
chr1-155841038-155841538	Qsox1	0.0282368	0.0104207
chr1-155844950-155845450	Qsox1	0.0838189	0.0026662
chr1-155850660-155851160	Qsox1	0.0385257	0.0128409
chr1-155924778-155925278	Cep350	0.00658617	0.0145268
chr1-156001778-156002278	Tor1aip1	0.00771932	0.0129391
chr1-156035857-156036357	Tor1aip1	0.000333549	0.0372322
chr1-156218453-156218953	Fam163a	0.0162917	0.0200303
chr1-156222335-156222835	Fam163a	0.0176991	0.00738438
chr1-156303182-156303682	Tdrd5	0.0109376	0.0405928
chr1-156348994-156349494	Tdrd5	0.00867761	0.04031
chr1-156434260-156434760	Soat1	0.0081844	0.0278926
chr1-156437272-156437772	Soat1	0.00823354	0.0197201
chr1-156440000-156440500	Soat1	0.0181451	0.00139583
chr1-156467533-156468033	Soat1	0.00782203	0.0146398
chr1-156475948-156476448	Soat1	0.0124964	0.00971974
chr1-156648805-156649305	Tor3a	0.0233283	0.00292739
chr1-156654920-156655420	Tor3a	0.0159149	0.0352414
chr1-156718339-156718839	Tor3a	0.0187408	0.0375865
chr1-156669558-156670058	Fam20b	0.0256678	0.0142019
chr1-156735705-156736205	Fam20b	0.0133346	0.0217945
chr1-156738219-156738719	Fam20b	0.013229	0.0154061
chr1-156892368-156892868	Ralgps2	0.104428	0.00188214
chr1-156905613-156906113	Ralgps2	0.0573621	0.00481804
chr1-156907231-156907731	Ralgps2	0.0405554	0.000396501
chr1-156916084-156916584	Ralgps2	0.0359384	0.0203434
chr1-156938737-156939237	Ralgps2	0.0482022	0.00519552
chr1-156978641-156979141	Ralgps2	0.0647298	0.000868278
chr1-156979808-156980308	Ralgps2	0.0460529	0.00426212
chr1-156987486-156987986	Ralgps2	0.0481232	0.0338999
chr1-157073487-157073987	Tex35	0.00466881	0.0318219
chr1-157125293-157125793	Tex35	0.0187393	3.33067e-15
chr1-157129068-157129568	Tex35	0.00816913	0.0139977
chr1-157137092-157137592	Tex35	0.00947282	0.0210021
chr1-158931751-158932251	Pappa2	0.0181458	0.0147442
chr1-160037017-160037517	Gm37294	0.00989378	0.0414114
chr1-160060469-160060969	4930562F07Rik	0.013263	0.000807365
chr1-160123940-160124440	4930562F07Rik	0.00788848	0.0193286
chr1-160149343-160149843	Tnn	0.0083828	0.0256454
chr1-160150700-160151200	Tnn	0.0109057	0.00534442
chr1-160153438-160153938	Tnn	0.00943281	0.00303626
chr1-160197840-160198340	Cacybp	0.0525829	0.0168156
chr1-160203243-160203743	Cacybp	0.0474748	0.00103112
chr1-160242583-160243083	Cacybp	0.0197564	0.00216911
chr1-160258880-160259380	Cacybp	0.071491	0.0262018
chr1-160271468-160271968	Rabgap1l	0.030944	0.0398078
chr1-161076111-161076611	Zbtb37	0.0149027	0.0131346
chr1-161257842-161258342	Prdx6	0.0345312	0.0221219
chr1-161289104-161289604	Prdx6	0.049591	0.00953247
chr1-161877276-161877776	Suco	0.00624196	0.0206046
chr1-161977355-161977855	4930558K02Rik	0.0200566	1.69956e-10
chr1-162018431-162018931	4930558K02Rik	0.0142171	0.0001295
chr1-162432183-162432683	Dnm3	0.0167786	0.0182297
chr1-162432874-162433374	Dnm3	0.0399703	0.00228117
chr1-162456062-162456562	Dnm3	0.0224914	0.0221212
chr1-162471089-162471589	Dnm3	0.0158391	0.0422395
chr1-162777920-162778420	Prrc2c	0.00719359	0.00393563
chr1-162813803-162814303	Fmo4	0.00777606	0.0208509
chr1-162815319-162815819	Fmo1	0.0102977	0.0164386
chr1-162818037-162818537	Fmo1	0.00586649	0.0469299
chr1-162858783-162859283	Fmo1	0.0159618	2.60252e-05
chr1-162859902-162860402	Fmo1	0.018937	7.134e-09
chr1-162867333-162867833	Fmo1	0.0127635	0.00563403
chr1-162870196-162870696	Fmo1	0.00605814	0.0396181
chr1-162891437-162891937	Fmo1	0.015287	0.000673489
chr1-162882701-162883201	Fmo2	0.0116554	0.0100384
chr1-162890911-162891411	Fmo2	0.0155001	7.83505e-05
chr1-162891948-162892448	Fmo2	0.037143	1.95817e-09
chr1-162892543-162893043	Fmo2	0.0204824	3.25323e-05
chr1-162898343-162898843	Fmo2	0.0198688	3.85994e-08
chr1-162929288-162929788	Fmo2	0.0149304	3.46865e-05
chr1-162931318-162931818	Fmo2	0.00723005	0.0457931
chr1-162934165-162934665	Fmo2	0.011785	0.000142632
chr1-162938916-162939416	Fmo2	0.022804	2.75983e-07
chr1-162946980-162947480	Fmo2	0.00973486	0.00405652
chr1-162889923-162890423	Fmo6	0.0115482	0.00199179
chr1-162895806-162896306	Fmo6	0.0069643	0.0231745
chr1-162938392-162938892	Fmo3	0.014922	2.37581e-08
chr1-162951914-162952414	Fmo3	0.00310964	0.0203176
chr1-162963466-162963966	Fmo3	0.00931161	0.000208073
chr1-162965140-162965640	Fmo3	0.00205491	0.00465671
chr1-162982774-162983274	Fmo3	0.00954813	1.02901e-05
chr1-162984359-162984859	Fmo3	0.0183959	8.49136e-11
chr1-162985372-162985872	Fmo3	0.00656675	0.00284307
chr1-162986041-162986541	Fmo3	0.0330218	1.12244e-13
chr1-162987446-162987946	Fmo3	0.0160653	1.32125e-06
chr1-163006110-163006610	Fmo3	0.0110394	0.000684842
chr1-163007843-163008343	Fmo3	0.0018466	0.00340006
chr1-163070419-163070919	Mroh9	0.00895836	0.0119475
chr1-163089541-163090041	Mroh9	0.01456	0.00454447
chr1-163296344-163296844	Prrx1	0.0253476	0.0166937
chr1-163360771-163361271	Prrx1	0.0282085	0.0439395
chr1-163361362-163361862	Prrx1	0.0548609	0.0191527
chr1-163362156-163362656	Prrx1	0.0524764	0.0438226
chr1-164260146-164260646	Blzf1	0.0615444	0.00467273
chr1-164303031-164303531	Blzf1	0.055382	0.0178358
chr1-164303576-164304076	Blzf1	0.0942498	0.0132759
chr1-164304375-164304875	Blzf1	0.0403767	0.0346762
chr1-164323200-164323700	Blzf1	0.0266357	0.0485301
chr1-164324111-164324611	Blzf1	0.0485848	0.0115658
chr1-164435136-164435636	Atp1b1	0.0407759	0.0248766
chr1-164436048-164436548	Atp1b1	0.0366626	0.0127783
chr1-164455939-164456439	Atp1b1	0.0907823	0.0222623
chr1-164458120-164458620	Atp1b1	0.105246	1.18774e-06
chr1-164458644-164459144	Atp1b1	0.0622287	0.00262423
chr1-165045929-165046429	4930568G15Rik	0.0149522	0.0056815
chr1-165084118-165084618	4930568G15Rik	0.00630643	0.0477701
chr1-165104513-165105013	4930568G15Rik	0.00763716	0.0247587
chr1-165105534-165106034	4930568G15Rik	0.0157883	0.00380715
chr1-165132444-165132944	4930568G15Rik	0.0102133	0.0303741
chr1-165187708-165188208	Sft2d2	0.00689675	0.026272
chr1-165198932-165199432	Sft2d2	0.0309495	0.032454
chr1-165460327-165460827	Dcaf6	0.00427887	0.0444533
chr1-165616590-165617090	Mpzl1	0.0256134	0.0383173
chr1-165642096-165642596	Mpzl1	0.0176849	0.0391019
chr1-165666918-165667418	Rcsd1	0.0206501	0.00200411
chr1-165672373-165672873	Rcsd1	0.0162179	0.00711259
chr1-165675076-165675576	Rcsd1	0.0459409	1.22152e-07
chr1-165679537-165680037	Rcsd1	0.011822	0.00560014
chr1-165693776-165694276	Rcsd1	0.0107311	0.00136398
chr1-165697447-165697947	Rcsd1	0.0208057	0.0329325
chr1-165700218-165700718	Rcsd1	0.0129486	0.000131535
chr1-165707250-165707750	Rcsd1	0.00768339	0.0392197
chr1-165707811-165708311	Rcsd1	0.00634826	0.00928047
chr1-165717732-165718232	Rcsd1	0.022506	1.80803e-07
chr1-166123673-166124173	Dusp27	0.00979099	0.00284937
chr1-166127690-166128190	Dusp27	0.00806247	0.0323398
chr1-166151297-166151797	Dusp27	0.0107435	0.0118005
chr1-166154109-166154609	Dusp27	0.0113796	0.00814098
chr1-167000538-167001038	Gm16701	0.0167498	6.58816e-05
chr1-167243414-167243914	Uck2	0.00819325	0.0379846
chr1-167246245-167246745	Uck2	0.00738313	0.0121384
chr1-167247538-167248038	Uck2	0.0103634	0.00851405
chr1-167249119-167249619	Uck2	0.0105238	0.00607764
chr1-167251235-167251735	Uck2	0.00704162	0.02824
chr1-167269339-167269839	Uck2	0.00918128	0.0324577
chr1-167269888-167270388	Uck2	0.00878497	0.0148966
chr1-167278973-167279473	Uck2	0.0139722	0.00328336
chr1-167279631-167280131	Uck2	0.00729795	0.0404661
chr1-167365828-167366328	Mgst3	0.0303367	0.0401447
chr1-167374916-167375416	Mgst3	0.0392198	0.0154421
chr1-167377881-167378381	Mgst3	0.0302215	0.0195822
chr1-167420530-167421030	Mgst3	0.0245839	0.0276173
chr1-167424771-167425271	Mgst3	0.0524431	0.0160462
chr1-168382710-168383210	Pbx1	0.00463124	0.0121335
chr1-168472385-168472885	Pbx1	0.00810204	0.0180669
chr1-169485559-169486059	Nuf2	0.01335	0.0435263
chr1-169518092-169518592	Nuf2	0.0109818	0.0166038
chr1-169721725-169722225	Rgs4	0.00926962	0.0149964
chr1-169736148-169736648	Rgs4	0.0108123	0.0114816
chr1-169747434-169747934	Rgs4	0.0101615	0.0182671
chr1-169762482-169762982	Rgs4	0.0108442	0.028514
chr1-169764487-169764987	Rgs4	0.0108698	0.0453814
chr1-169776557-169777057	Rgs4	0.0146067	0.0142597
chr1-170051782-170052282	Ddr2	0.0122909	0.0204954
chr1-170102225-170102725	Ddr2	0.0122368	0.0275439
chr1-170286775-170287275	Gm7694	0.00938002	0.00490218
chr1-170294403-170294903	Gm7694	0.089117	1.03533e-08
chr1-170332660-170333160	Gm7694	0.052715	0.00189834
chr1-170352990-170353490	Gm7694	0.0598565	0.000229004
chr1-170354514-170355014	Gm7694	0.0592038	0.000124252
chr1-170512809-170513309	Nos1ap	0.0116736	0.000355929
chr1-170516006-170516506	Nos1ap	0.0679462	0.00126473
chr1-170516749-170517249	Nos1ap	0.0324493	9.02345e-07
chr1-170528478-170528978	Nos1ap	0.0125045	0.00989811
chr1-170554517-170555017	Nos1ap	0.0962265	0.016035
chr1-170561267-170561767	Nos1ap	0.153813	0.000546961
chr1-170562368-170562868	Nos1ap	0.0692075	0.011603
chr1-170582260-170582760	Nos1ap	0.0140846	8.69986e-06
chr1-170589653-170590153	Nos1ap	0.0524189	0.00699308
chr1-170815248-170815748	Atf6	0.011199	0.00856125
chr1-170903373-170903873	Atf6	0.0103642	0.00580431
chr1-170907818-170908318	Fcrlb	0.00822559	0.0131756
chr1-170934300-170934800	Fcgr2b	0.0687805	0.000540683
chr1-170939213-170939713	Fcgr2b	0.0583537	0.00426965
chr1-170975849-170976349	Fcgr2b	0.0445062	0.0104417
chr1-171016631-171017131	Fcgr3	0.0155907	1.05925e-05
chr1-171018669-171019169	Fcgr3	0.0894204	0.0239405
chr1-171019545-171020045	Fcgr3	0.03164	3.19578e-08
chr1-171131575-171132075	Sdhc	0.010128	0.0457884
chr1-171156602-171157102	Pcp4l1	0.01956	0.0138877
chr1-171189309-171189809	Pcp4l1	0.0280749	0.00217934
chr1-171192248-171192748	Pcp4l1	0.0238414	0.00104695
chr1-171193087-171193587	Pcp4l1	0.0296776	0.00284962
chr1-171193923-171194423	Pcp4l1	0.0190058	0.00911802
chr1-171196048-171196548	Pcp4l1	0.0191599	0.0452303
chr1-171183703-171184203	Tomm40l	0.00871336	0.0197744
chr1-171210783-171211283	Tomm40l	0.0064172	0.0478966
chr1-171220767-171221267	Fcer1g	0.00530316	0.0299782
chr1-171231842-171232342	Fcer1g	0.0818906	0.000639725
chr1-171234134-171234634	Fcer1g	0.0666169	0.0149223
chr1-171268220-171268720	Fcer1g	0.0196258	0.000298442
chr1-171272054-171272554	Fcer1g	0.0616851	0.0324299
chr1-171279962-171280462	Ppox	0.0117985	0.0225996
chr1-171326543-171327043	Ppox	0.00829936	0.0268239
chr1-171293216-171293716	Ufc1	0.0158184	0.0346243
chr1-171360619-171361119	Klhdc9	0.0103141	0.0234963
chr1-171445005-171445505	Gm26641	0.0113175	0.00774061
chr1-171478212-171478712	Gm26641	0.010938	0.00683083
chr1-171513745-171514245	Itln1	0.019629	7.9613e-06
chr1-171618958-171619458	Ly9	0.0170923	0.0311678
chr1-171976959-171977459	Vangl2	0.011596	0.0211484
chr1-172006708-172007208	Vangl2	0.00711636	0.0437627
chr1-172081612-172082112	Nhlh1	0.0150851	0.00197592
chr1-172112777-172113277	Ncstn	0.0248656	0.0306743
chr1-172196123-172196623	Pea15a	0.0120772	0.0266612
chr1-172200954-172201454	Pea15a	0.0146327	0.0097938
chr1-172182963-172183463	Casq1	0.00900273	0.0136726
chr1-172207180-172207680	Casq1	0.0095603	0.00740477
chr1-172247664-172248164	Atp1a4	0.00773597	0.0336417
chr1-172292835-172293335	Atp1a2	0.0113267	0.00170002
chr1-172347343-172347843	Atp1a2	0.00717456	0.0313513
chr1-172289305-172289805	Kcnj9	0.0113105	0.000186077
chr1-172310052-172310552	Kcnj9	0.00748719	0.0498667
chr1-172335779-172336279	Kcnj9	0.016737	0.000146302
chr1-172349909-172350409	Kcnj9	0.0123062	5.14509e-05
chr1-172607796-172608296	Slamf8	0.0280396	0
chr1-173377446-173377946	Ackr1	0.0160474	1.50581e-05
chr1-173721394-173721894	Ifi204	0.0264697	0.000489266
chr1-173728688-173729188	Ifi204	0.0266876	0.000231521
chr1-173733213-173733713	Ifi204	0.00915853	0.0103992
chr1-173736956-173737456	Ifi204	0.051056	1.12584e-07
chr1-173737670-173738170	Ifi204	0.029439	5.97992e-05
chr1-173739387-173739887	Ifi204	0.0264057	0.00151342
chr1-173741604-173742104	Ifi204	0.0616223	0
chr1-173742224-173742724	Ifi204	0.0344269	6.92272e-06
chr1-173743287-173743787	Ifi204	0.0158836	0.0340153
chr1-173763020-173763520	Ifi204	0.0266804	0.000142375
chr1-173879557-173880057	Mndal	0.0168076	0.0011683
chr1-173880158-173880658	Mndal	0.0100324	6.7727e-05
chr1-173909055-173909555	Ifi203	0.0185821	3.77761e-05
chr1-173912845-173913345	Ifi203	0.00476172	0.03639
chr1-173942496-173942996	Ifi202b	0.00902683	0.0199318
chr1-174038393-174038893	Ifi205	0.0155035	4.68053e-07
chr1-174043675-174044175	Ifi205	0.00554779	0.00820442
chr1-174044380-174044880	Ifi205	0.00612938	0.0211598
chr1-174051461-174051961	Ifi205	0.00763981	0.0343993
chr1-174052958-174053458	Ifi205	0.0091504	0.00684756
chr1-174054660-174055160	Ifi205	0.00484583	0.0343644
chr1-174842520-174843020	Grem2	0.0311398	0.00169033
chr1-174875095-174875595	Grem2	0.03612	0.0390293
chr1-174880641-174881141	Grem2	0.0233333	0.0327169
chr1-174882441-174882941	Grem2	0.0483741	0.00948898
chr1-174888667-174889167	Grem2	0.0367803	0.0328732
chr1-174895744-174896244	Grem2	0.0385932	0.00281202
chr1-174899294-174899794	Grem2	0.023051	0.019384
chr1-174905236-174905736	Grem2	0.0188356	1.13941e-06
chr1-175453934-175454434	Rgs7	0.00655786	0.0422713
chr1-175607840-175608340	Fh1	0.0129577	0.0249027
chr1-175625389-175625889	Fh1	0.0139538	0.012015
chr1-175677483-175677983	Chml	0.051278	0.0225103
chr1-175700226-175700726	Chml	0.0867588	0.00602526
chr1-175701081-175701581	Chml	0.0496788	0.00187898
chr1-175701783-175702283	Chml	0.109535	0.00359705
chr1-175705305-175705805	Chml	0.0496532	0.0167261
chr1-176780325-176780825	Cep170	0.00870392	0.026805
chr1-176789249-176789749	Cep170	0.010347	0.0427925
chr1-176810122-176810622	Cep170	0.0124987	0.013358
chr1-176852776-176853276	Cep170	0.00643142	0.0358387
chr1-177061548-177062048	Akt3	0.0252639	0.0464456
chr1-177776644-177777144	Adss	0.00942709	0.047294
chr1-177777341-177777841	Adss	0.0121684	0.024663
chr1-177795807-177796307	Adss	0.00802543	0.0393479
chr1-178326812-178327312	B230369F24Rik	0.00523797	0.029655
chr1-178313117-178313617	Hnrnpu	0.00266231	0.0174256
chr1-179120463-179120963	Smyd3	0.0122093	0.00669342
chr1-179163879-179164379	Smyd3	0.0061036	0.0204799
chr1-179523640-179524140	Tfb2m	0.0187708	0.0313001
chr1-179850557-179851057	Ahctf1	0.00707577	0.0114445
chr1-180190984-180191484	Gm37336	0.0113002	0.000246944
chr1-180231686-180232186	Gm37336	0.01137	0.00193099
chr1-180249942-180250442	Gm37336	0.0128357	0.00402713
chr1-180651969-180652469	Mixl1	0.0149035	0.00372145
chr1-180726343-180726843	Gm38293	0.00752421	0.0157305
chr1-180793517-180794017	Gm38293	0.0128901	6.00842e-05
chr1-180835206-180835706	H3f3a	0.010548	0.0313514
chr1-181005268-181005768	Ephx1	0.043992	0.00854045
chr1-181008202-181008702	Ephx1	0.0178918	0.0170059
chr1-181014745-181015245	Ephx1	0.0261611	0.0200999
chr1-181144630-181145130	Nvl	0.0103	0.0263144
chr1-181244042-181244542	Wdr26	0.0166352	0.0320053
chr1-181911833-181912333	Enah	0.025505	0.024375
chr1-182292023-182292523	Degs1	0.00558667	0.0472202
chr1-182307547-182308047	Degs1	0.00985185	0.00247997
chr1-182302415-182302915	Fbxo28	0.00890325	0.011047
chr1-182320468-182320968	Fbxo28	0.0129368	0.0121225
chr1-182326605-182327105	Fbxo28	0.0122273	0.0267602
chr1-182328723-182329223	Fbxo28	0.0248835	0.00483723
chr1-182331742-182332242	Fbxo28	0.0199843	0.0128067
chr1-182511015-182511515	Capn2	0.0104747	0.0324039
chr1-182520115-182520615	Capn2	0.0186105	0.00972443
chr1-182526577-182527077	Capn2	0.00622232	0.0315081
chr1-183102096-183102596	Disp1	0.00700102	0.0298336
chr1-183113603-183114103	Disp1	0.0100551	0.0395388
chr1-183114519-183115019	Disp1	0.00975429	0.0168347
chr1-183117500-183118000	Disp1	0.00684638	0.0320107
chr1-183118053-183118553	Disp1	0.00825136	0.0491506
chr1-183120902-183121402	Disp1	0.00728957	0.0252597
chr1-183144521-183145021	Disp1	0.0185266	0.00838154
chr1-183145066-183145566	Disp1	0.0110951	0.0341046
chr1-183155552-183156052	Disp1	0.0192722	0.000110942
chr1-183162678-183163178	Disp1	0.00735504	0.0129046
chr1-183164433-183164933	Disp1	0.0068913	0.0309482
chr1-183187135-183187635	Disp1	0.00874369	0.0453057
chr1-183190480-183190980	Disp1	0.010566	0.00816665
chr1-183194886-183195386	Disp1	0.0101155	0.008207
chr1-183321418-183321918	Mia3	0.00990232	0.00119117
chr1-183362254-183362754	Mia3	0.00870976	0.0192355
chr1-184530516-184531016	1700112H15Rik	0.00655283	0.0258646
chr1-184728077-184728577	Hlx	0.00766502	0.0471944
chr1-184734152-184734652	Hlx	0.00759154	0.0413382
chr1-184761903-184762403	2022-03-01	0.0115159	0.000188548
chr1-184822717-184823217	2022-03-01	0.00565601	0.0206985
chr1-184807557-184808057	2022-03-02	0.00736409	0.019951
chr1-184827182-184827682	2022-03-02	0.0192254	0.0240681
chr1-184829770-184830270	2022-03-02	0.0134725	0.0293129
chr1-184872092-184872592	2022-03-02	0.00718309	0.0325194
chr1-184839167-184839667	C130074G19Rik	0.0167501	0.00306565
chr1-184848876-184849376	C130074G19Rik	0.0142651	0.0439524
chr1-184852273-184852773	C130074G19Rik	0.0390511	0.0296218
chr1-184862624-184863124	C130074G19Rik	0.0281695	0.0139626
chr1-184866848-184867348	C130074G19Rik	0.027881	0.0224097
chr1-184867575-184868075	C130074G19Rik	0.0866095	0.000187213
chr1-184882819-184883319	C130074G19Rik	0.0300314	0.0346553
chr1-184903203-184903703	C130074G19Rik	0.0317887	0.00292793
chr1-184999133-184999633	Mark1	0.000620506	0.0486659
chr1-185030547-185031047	Mark1	0.00610369	0.0413823
chr1-185047872-185048372	Mark1	0.00812663	0.00783559
chr1-185222036-185222536	Gm34882	0.0125633	2.00627e-07
chr1-185480841-185481341	9630028B13Rik	0.0132333	2.05324e-05
chr1-185406758-185407258	Gm2061	0.0225771	6.87708e-09
chr1-186666124-186666624	Tgfb2	0.0196827	0.0303204
chr1-186674581-186675081	Tgfb2	0.0361673	0.0161261
chr1-186727493-186727993	Tgfb2	0.0200601	0.00876732
chr1-187235991-187236491	Spata17	0.0159401	0.00152922
chr1-187239886-187240386	Spata17	0.00888636	0.012748
chr1-188970149-188970649	Kctd3	0.0303356	0.00718698
chr1-188993807-188994307	Kctd3	0.0221244	0.0457863
chr1-188994515-188995015	Kctd3	0.0117805	0.0280891
chr1-188995054-188995554	Kctd3	0.0150436	0.028296
chr1-189012371-189012871	Kctd3	0.0275618	0.0445531
chr1-189304144-189304644	Kcnk2	0.0213762	0.0100322
chr1-189354206-189354706	Kcnk2	0.0460947	0.000790535
chr1-189361005-189361505	Kcnk2	0.0398224	0.0170454
chr1-189364072-189364572	Kcnk2	0.0362438	0.000610726
chr1-189874425-189874925	Smyd2	0.0125393	0.00267637
chr1-189921629-189922129	Smyd2	0.0136124	0.0279406
chr1-190129496-190129996	Prox1	0.0252489	0.00469197
chr1-190169270-190169770	Prox1	0.0257754	0.00307216
chr1-190169972-190170472	Prox1	0.0268555	0.021852
chr1-190869973-190870473	Rps6kc1	0.0116879	0.00408053
chr1-190972586-190973086	Vash2	0.00936699	0.0492398
chr1-190978307-190978807	Vash2	0.0172058	0.00725796
chr1-191026737-191027237	Tatdn3	0.0120476	0.0283868
chr1-191094935-191095435	Tatdn3	0.00939803	0.0393403
chr1-191187061-191187561	Fam71a	0.00865357	0.0182463
chr1-191163337-191163837	Atf3	0.0201446	0.0111835
chr1-191164102-191164602	Atf3	0.028478	0.000820852
chr1-191165370-191165870	Atf3	0.0352554	0.0451123
chr1-191168019-191168519	Atf3	0.0441791	0.0240561
chr1-191174068-191174568	Atf3	0.0247061	0.0467202
chr1-191221937-191222437	Atf3	0.0688231	0.021215
chr1-191224708-191225208	Atf3	0.0569623	0.0163504
chr1-191225629-191226129	Atf3	0.0872858	0.0233306
chr1-191227786-191228286	Atf3	0.0265834	0.0108323
chr1-191297855-191298355	Nenf	0.011611	0.00144946
chr1-191409201-191409701	Ppp2r5a	0.0126699	0.0176085
chr1-191443218-191443718	Ppp2r5a	0.0161097	0.0207357
chr1-191421666-191422166	Gm32200	0.0101956	0.00175999
chr1-191435394-191435894	Gm32200	0.0112925	0.000536816
chr1-191445350-191445850	Gm32200	0.014162	8.07833e-06
chr1-191488140-191488640	Gm32200	0.00736358	0.0175895
chr1-191527762-191528262	Dtl	0.0144932	0.00243398
chr1-191557074-191557574	Dtl	0.00770748	0.0314943
chr1-191574198-191574698	Dtl	0.0116332	0.00236392
chr1-191574823-191575323	Dtl	0.0184005	0.00597964
chr1-191575424-191575924	Dtl	0.0182076	0.00731574
chr1-191905781-191906281	1700034H15Rik	0.00576744	0.0328332
chr1-192072359-192072859	Traf5	0.0116477	0.0187805
chr1-192136413-192136913	Rcor3	0.0109587	0.0297705
chr1-192739992-192740492	Hhat	0.0293479	0.0352384
chr1-192740816-192741316	Hhat	0.0186467	0.0215538
chr1-192981708-192982208	Syt14	0.00414643	0.0370875
chr1-193027664-193028164	Syt14	0.0146346	0.00628406
chr1-193138627-193139127	Diexf	0.00660337	0.0198999
chr1-193201342-193201842	Traf3ip3	0.0471004	0.000722628
chr1-193234824-193235324	G0s2	0.017523	0.000179165
chr1-193261992-193262492	G0s2	0.0108775	0.0179431
chr1-193301167-193301667	G0s2	0.00952587	0.0490561
chr1-195022399-195022899	Gm16897	0.0109624	0.000112946
chr1-194963653-194964153	Gm32250	0.00798574	0.00989423
chr1-194987662-194988162	Gm32250	0.00948462	0.000256509
chr1-194988964-194989464	Gm32250	0.00699716	0.0142848
chr1-195005530-195006030	Gm32250	0.0120701	0.000660515
chr1-195017215-195017715	Gm32250	0.0155433	1.4066e-07
chr1-195023306-195023806	Gm32250	0.0103547	0.000783488
chr1-195129794-195130294	Cr2	0.00744875	0.0278107
chr2-3118122-3118622	Fam171a1	0.0203413	0.0384744
chr2-3135040-3135540	Fam171a1	0.0175881	0.00670545
chr2-3138730-3139230	Fam171a1	0.0145323	0.0226474
chr2-3151285-3151785	Fam171a1	0.0135601	0.0397756
chr2-3283179-3283679	Nmt2	0.0210253	0.00266246
chr2-3295787-3296287	Nmt2	0.00837932	0.0468108
chr2-3357886-3358386	Acbd7	0.0057591	0.0181832
chr2-3444344-3444844	Dclre1c	0.0139076	0.00505682
chr2-3511291-3511791	Cdnf	0.0104997	0.00616501
chr2-3526904-3527404	Cdnf	0.0061574	0.0115906
chr2-3658697-3659197	Fam107b	0.0263898	0.0142443
chr2-3659473-3659973	Fam107b	0.0719827	0.0152021
chr2-3713147-3713647	Fam107b	0.0247969	0.0419035
chr2-3729940-3730440	Fam107b	0.0565469	0.0159905
chr2-3730695-3731195	Fam107b	0.0181913	0.0377996
chr2-3740158-3740658	Fam107b	0.0221715	0.00917545
chr2-3745944-3746444	Fam107b	0.024423	0.025621
chr2-3748588-3749088	Fam107b	0.0415636	0.0490931
chr2-3749256-3749756	Fam107b	0.0373319	0.0119781
chr2-3750161-3750661	Fam107b	0.0238931	0.0131952
chr2-3751120-3751620	Fam107b	0.0114755	0.0219292
chr2-4717607-4718107	Bend7	0.0259353	0.00737015
chr2-4721178-4721678	Bend7	0.0224742	0.00594112
chr2-4857032-4857532	Sephs1	0.0119018	0.0467248
chr2-4879568-4880068	Sephs1	0.00657582	0.049396
chr2-4882459-4882959	Phyh	0.0330009	0.0174002
chr2-4922366-4922866	Phyh	0.0267517	0.0495587
chr2-4928804-4929304	Phyh	0.0323106	0.00111776
chr2-4987747-4988247	Ucma	0.0113898	0.00546986
chr2-5009290-5009790	Ucma	0.0123978	0.00434241
chr2-5810719-5811219	Nudt5	0.00519684	0.0306894
chr2-5846773-5847273	Nudt5	0.0363746	0.00452228
chr2-5883103-5883603	Nudt5	0.0289764	0.00938887
chr2-6313062-6313562	Usp6nl	0.020762	0.0288597
chr2-6328851-6329351	Usp6nl	0.027711	0.0492192
chr2-6335309-6335809	Usp6nl	0.018463	7.15525e-05
chr2-6358405-6358905	Usp6nl	0.0375078	0.0101827
chr2-9853084-9853584	4930412O13Rik	0.0165971	1.02492e-05
chr2-9874633-9875133	4930412O13Rik	0.0173462	1.65954e-06
chr2-9880898-9881398	4930412O13Rik	0.0153568	0.0077948
chr2-9889764-9890264	Gm13262	0.00841095	0.00918806
chr2-9946579-9947079	Gm13262	0.00960347	0.000842154
chr2-10367225-10367725	Sfmbt2	0.0193134	0.00501624
chr2-10368554-10369054	Sfmbt2	0.0203496	0.0283767
chr2-11172999-11173499	Prkcq	0.0141694	0.0181153
chr2-11192192-11192692	Prkcq	0.0155168	0.0017072
chr2-11377262-11377762	Gm13293	0.0094026	0.000496267
chr2-11542589-11543089	Gm10851	0.00803845	0.00232094
chr2-11552922-11553422	Gm10851	0.00681974	0.00231827
chr2-11663922-11664422	Il15ra	0.00840958	0.0146844
chr2-12259270-12259770	E030013I19Rik	0.00717631	0.0143609
chr2-13574001-13574501	Vim	0.0252233	0.0363946
chr2-13583614-13584114	Vim	0.0871869	0.044113
chr2-13594238-13594738	Vim	0.0255842	0.048356
chr2-14076507-14077007	Stam	0.015126	0.0245368
chr2-14100444-14100944	Stam	0.0142219	0.0196817
chr2-14192015-14192515	Mrc1	0.158851	2.25315e-10
chr2-14204272-14204772	Mrc1	0.159912	0
chr2-14206716-14207216	Mrc1	0.084805	0.000592943
chr2-14229129-14229629	Mrc1	0.117309	0.000608659
chr2-14231367-14231867	Mrc1	0.242171	0
chr2-14249755-14250255	Mrc1	0.101853	0.0210262
chr2-14274804-14275304	Mrc1	0.00452699	0.048646
chr2-14341590-14342090	Slc39a12	0.00931547	0.0119365
chr2-14604278-14604778	Cacnb2	0.0300761	0.0219135
chr2-14622490-14622990	Cacnb2	0.0305219	0.00185343
chr2-14644184-14644684	Cacnb2	0.0328221	0.0205636
chr2-15009030-15009530	Arl5b	0.0227978	0.0329044
chr2-15064257-15064757	Arl5b	0.0218838	0.0301994
chr2-16397452-16397952	Plxdc2	0.00699905	0.0417132
chr2-18028638-18029138	Mllt10	0.00893796	0.0437306
chr2-18031429-18031929	Mllt10	0.013935	0.0014586
chr2-18039565-18040065	Mllt10	0.0106787	0.006573
chr2-18041136-18041636	Mllt10	0.00751421	0.0188782
chr2-18045137-18045637	Mllt10	0.00793483	0.0293125
chr2-18062016-18062516	Mllt10	0.00888347	0.0425335
chr2-18693982-18694482	Bmi1	0.00729284	0.00319003
chr2-18672034-18672534	Spag6	0.00723133	0.0096909
chr2-19037225-19037725	4930426L09Rik	0.00796572	0.0138115
chr2-19327488-19327988	Msrb2	0.0169705	0.041811
chr2-19388723-19389223	Msrb2	0.0219786	6.18732e-09
chr2-19646890-19647390	Otud1	0.0190419	0.0262166
chr2-19672555-19673055	Otud1	0.0173354	0.00329244
chr2-19685345-19685845	Otud1	0.0297551	0.00511616
chr2-19693670-19694170	Otud1	0.0115407	0.0246905
chr2-19933804-19934304	Etl4	0.03252	0.0131485
chr2-19936646-19937146	Etl4	0.0257892	0.0225099
chr2-19937298-19937798	Etl4	0.031533	0.0317729
chr2-19945716-19946216	Etl4	0.0212391	0.0335544
chr2-20988989-20989489	Gm13375	0.00785197	0.00872824
chr2-22256828-22257328	Myo3a	0.0243167	0
chr2-22622987-22623487	Gad2	0.00753181	0.0369933
chr2-22651827-22652327	Gad2	0.00901608	0.00818259
chr2-22746742-22747242	Apbb1ip	0.0211128	0.00117003
chr2-22747894-22748394	Apbb1ip	0.0133768	0.0290597
chr2-22749742-22750242	Apbb1ip	0.0174725	0.00242175
chr2-22752461-22752961	Apbb1ip	0.0109049	0.0494781
chr2-22760361-22760861	Apbb1ip	0.0356506	0.0102605
chr2-22761113-22761613	Apbb1ip	0.0336457	0.00931796
chr2-22770613-22771113	Apbb1ip	0.0302515	0.0167962
chr2-22771228-22771728	Apbb1ip	0.0371088	0.0316756
chr2-22774109-22774609	Apbb1ip	0.0383366	0.000575112
chr2-22775622-22776122	Apbb1ip	0.063027	0.00688182
chr2-22776751-22777251	Apbb1ip	0.015373	0.0460132
chr2-23039595-23040095	Acbd5	0.00534422	0.0269675
chr2-23052503-23053003	Acbd5	0.00647896	0.0135969
chr2-24294540-24295040	Il1rn	0.0252454	0.000223344
chr2-24295181-24295681	Il1rn	0.0160432	0.00463605
chr2-24295881-24296381	Il1rn	0.0166003	0.00103498
chr2-24300034-24300534	Il1rn	0.042507	2.28839e-09
chr2-24304502-24305002	Il1rn	0.00536594	0.0017195
chr2-24306577-24307077	Il1rn	0.00448383	0.0216225
chr2-24311047-24311547	Il1rn	0.0933074	6.42789e-10
chr2-24311553-24312053	Il1rn	0.0869032	4.19442e-13
chr2-24313557-24314057	Il1rn	0.0318457	2.29862e-09
chr2-24315330-24315830	Il1rn	0.0141062	0.00468034
chr2-24316973-24317473	Il1rn	0.0190547	0.00161054
chr2-24318128-24318628	Il1rn	0.0117297	0.00801973
chr2-24319482-24319982	Il1rn	0.0212412	0.00024893
chr2-24320003-24320503	Il1rn	0.0798619	2.2416e-07
chr2-24320839-24321339	Il1rn	0.0451776	6.56737e-06
chr2-24321960-24322460	Il1rn	0.0161637	0.00624282
chr2-24335323-24335823	Il1rn	0.0200861	0.00321248
chr2-24335888-24336388	Il1rn	0.0244237	2.80248e-05
chr2-24336523-24337023	Il1rn	0.0897243	1.18727e-12
chr2-24337472-24337972	Il1rn	0.0270472	1.2177e-06
chr2-24340641-24341141	Il1rn	0.0182498	9.61306e-09
chr2-24341333-24341833	Il1rn	0.0286675	3.95528e-06
chr2-24342725-24343225	Il1rn	0.0267493	1.77193e-07
chr2-24343582-24344082	Il1rn	0.00920195	0.00364827
chr2-24346161-24346661	Il1rn	0.0117123	0.00262513
chr2-24346783-24347283	Il1rn	0.0208758	1.01449e-11
chr2-24347474-24347974	Il1rn	0.0302237	3.66374e-15
chr2-24348541-24349041	Il1rn	0.029883	8.92914e-10
chr2-24349301-24349801	Il1rn	0.0389651	0
chr2-24350279-24350779	Il1rn	0.0221672	2.75026e-08
chr2-24350919-24351419	Il1rn	0.03467	1.89568e-06
chr2-24351819-24352319	Il1rn	0.0618927	0
chr2-24352990-24353490	Il1rn	0.0411887	2.19935e-13
chr2-24363725-24364225	Il1rn	0.0142807	0.00237755
chr2-24365392-24365892	Il1rn	0.0100884	0.0447667
chr2-24366035-24366535	Il1rn	0.0201637	0.000245789
chr2-24345042-24345542	Psd4	0.0119049	0.0259752
chr2-24384675-24385175	Psd4	0.0124747	0.019246
chr2-24387951-24388451	Psd4	0.00784325	0.00962873
chr2-24917916-24918416	Zmynd19	0.00800101	0.0203677
chr2-24976460-24976960	Zmynd19	0.00609322	0.0281722
chr2-24977030-24977530	Pnpla7	0.0108134	0.0416569
chr2-25022024-25022524	Pnpla7	0.012938	0.0488033
chr2-25172624-25173124	Nrarp	0.00557281	0.0337466
chr2-25193371-25193871	Nrarp	0.00842302	0.00455799
chr2-25215494-25215994	Nrarp	0.00761438	0.00839747
chr2-25181093-25181593	Fam166a	0.00590692	0.0400563
chr2-25263435-25263935	Fam166a	0.0080363	0.00558221
chr2-25195019-25195519	Rnf208	0.00910977	0.0326001
chr2-25196450-25196950	Rnf208	0.00751848	0.0446195
chr2-25203755-25204255	Rnf208	0.00834589	0.0029997
chr2-25224050-25224550	Tmem203	0.0260066	0.00917146
chr2-25237979-25238479	Tmem210	0.0220003	2.37745e-09
chr2-25279094-25279594	Tmem210	0.0165896	2.80299e-05
chr2-25332383-25332883	Tmem210	0.00732053	0.0113562
chr2-25242566-25243066	Lrrc26	0.0099996	5.63723e-06
chr2-25258834-25259334	Grin1os	0.0202219	0.00011731
chr2-25292121-25292621	Grin1os	0.0116307	0.0037686
chr2-25318247-25318747	Grin1os	0.0183724	0.0174937
chr2-25285607-25286107	Man1b1	0.0110034	0.0119542
chr2-25373243-25373743	Sapcd2	0.0125512	0.00132718
chr2-25413366-25413866	Sapcd2	0.0138073	0.000281465
chr2-25394714-25395214	Entpd2	0.0200585	0.000506804
chr2-25420955-25421455	Fut7	0.0163977	2.10186e-08
chr2-25452817-25453317	Abca2	0.0293404	0.0426148
chr2-25453347-25453847	Abca2	0.0145622	0.0185988
chr2-25460285-25460785	Abca2	0.026623	0.0413483
chr2-25469682-25470182	Abca2	0.0105967	0.0390685
chr2-25458085-25458585	Clic3	0.018305	4.26004e-06
chr2-25458819-25459319	Clic3	0.0137952	0.0223349
chr2-25468421-25468921	Clic3	0.0217075	6.17839e-05
chr2-25469172-25469672	Clic3	0.00589831	0.0462463
chr2-25497785-25498285	Clic3	0.00766988	0.0141987
chr2-25544056-25544556	Edf1	0.00788342	0.0222863
chr2-25566536-25567036	Edf1	0.00524254	0.0464148
chr2-25568595-25569095	Edf1	0.0136101	0.000725334
chr2-25695174-25695674	Bmyc	0.011675	0.00137761
chr2-25697114-25697614	Bmyc	0.0117604	0.0441619
chr2-25697733-25698233	Bmyc	0.0120998	0.0366582
chr2-25711575-25712075	Bmyc	0.00896471	0.0262731
chr2-25842147-25842647	Kcnt1	0.0099369	0.0246434
chr2-26314190-26314690	Gpsm1	0.0193776	0.00136004
chr2-26351871-26352371	Gpsm1	0.0141669	0.0108293
chr2-26423071-26423571	Pmpca	0.0223044	0.0115012
chr2-26612621-26613121	Egfl7	0.0123991	0.0015004
chr2-26640421-26640921	Fam69b	0.0130111	0.0140824
chr2-26643266-26643766	Snhg7os	0.011714	0.000755709
chr2-26653984-26654484	Snhg7os	0.0142504	2.89569e-06
chr2-26895876-26896376	Stkld1	0.013081	0.00127814
chr2-27009653-27010153	Adamts13	0.00972173	0.0181955
chr2-26974985-26975485	Cacfd1	0.0136354	0.00243042
chr2-26984095-26984595	Cacfd1	0.0254795	0.0187271
chr2-26995099-26995599	Cacfd1	0.0232019	0.0228514
chr2-27017725-27018225	Gm13398	0.00659136	0.00562086
chr2-27043407-27043907	Gm13398	0.0049702	0.0163931
chr2-27032326-27032826	Adamtsl2	0.00673119	0.0363601
chr2-27039239-27039739	Adamtsl2	0.00587071	0.0231373
chr2-27077529-27078029	Adamtsl2	0.00572262	0.0264393
chr2-27079626-27080126	Adamtsl2	0.00765962	0.0245482
chr2-27085757-27086257	Adamtsl2	0.0129752	0.000449285
chr2-27125913-27126413	Dbh	0.015952	0.00270677
chr2-27205602-27206102	Dbh	0.0105511	0.0148019
chr2-27210208-27210708	Dbh	0.00968051	0.0159446
chr2-27505427-27505927	Wdr5	0.0210961	0.0247797
chr2-27674447-27674947	Rxra	0.0111091	0.00419096
chr2-27681433-27681933	Rxra	0.00605301	0.0410399
chr2-27703316-27703816	Rxra	0.00682421	0.0157248
chr2-27714707-27715207	Rxra	0.00977473	0.00503228
chr2-27721522-27722022	Rxra	0.00870201	0.00948793
chr2-27846954-27847454	Col5a1	0.0204371	0.0164829
chr2-27847786-27848286	Col5a1	0.0259179	0.0033619
chr2-27848421-27848921	Col5a1	0.0605065	2.04048e-05
chr2-27858493-27858993	Col5a1	0.0336662	0.000126737
chr2-27861903-27862403	Col5a1	0.0311293	0.0155836
chr2-27872181-27872681	Col5a1	0.0177217	0.0113017
chr2-27894103-27894603	Col5a1	0.00932077	0.0375052
chr2-27896199-27896699	Col5a1	0.00983953	0.0488803
chr2-27897073-27897573	Col5a1	0.0235892	0.0103351
chr2-27897642-27898142	Col5a1	0.00721732	0.0326664
chr2-27902768-27903268	Col5a1	0.0131297	0.0306191
chr2-27912491-27912991	Col5a1	0.0182924	0.0276264
chr2-27925264-27925764	Col5a1	0.0144205	0.0113891
chr2-28415334-28415834	Ppp1r26	0.00843988	0.00308424
chr2-28446088-28446588	Gbgt1	0.00761139	0.00240646
chr2-28455221-28455721	Gbgt1	0.0250211	0
chr2-28463858-28464358	Gbgt1	0.0113511	2.21045e-13
chr2-28494501-28495001	Ralgds	0.0109478	0.00715339
chr2-28495014-28495514	Ralgds	0.0139303	0.000971582
chr2-28533800-28534300	Ralgds	0.0145577	0.023228
chr2-28534419-28534919	Ralgds	0.0240547	0.000117812
chr2-28534961-28535461	Ralgds	0.0155772	0.000414757
chr2-28632616-28633116	Tsc1	0.0087722	0.00794529
chr2-28681659-28682159	Ak8	0.00887079	0.0112226
chr2-28699888-28700388	Ak8	0.00825417	0.00682135
chr2-29069595-29070095	Ttf1	0.0107748	0.0439926
chr2-29075525-29076025	Setx	0.015391	0.0274517
chr2-29076031-29076531	Setx	0.0165969	0.0270163
chr2-29089264-29089764	Setx	0.0237512	0.0330572
chr2-29131308-29131808	Setx	0.0315685	0.0222532
chr2-29360464-29360964	Med27	0.0102766	0.0370966
chr2-29361073-29361573	Med27	0.00816814	0.0481135
chr2-29372265-29372765	Med27	0.0228323	3.03866e-05
chr2-29623907-29624407	Rapgef1	0.0206076	0.0272766
chr2-29641048-29641548	Rapgef1	0.011306	0.0250426
chr2-29658122-29658622	Rapgef1	0.005773	0.0432296
chr2-29667927-29668427	Rapgef1	0.0214156	0.00231721
chr2-29742526-29743026	Gm13547	0.0124394	0.000367828
chr2-29771545-29772045	Gm13547	0.00691945	0.0388111
chr2-29844320-29844820	Slc27a4	0.00824421	0.0428815
chr2-29846379-29846879	Urm1	0.00841699	0.0399615
chr2-29876764-29877264	Cercam	0.0226226	0.000812721
chr2-29931123-29931623	Gle1	0.0153349	0.0280974
chr2-29942218-29942718	Gle1	0.0221206	0.011095
chr2-29944616-29945116	Gle1	0.0369712	0.0196209
chr2-30084044-30084544	Pkn3	0.00863086	0.0139684
chr2-30200617-30201117	Endog	0.0102634	0.021645
chr2-30240457-30240957	Lrrc8a	0.010349	0.011475
chr2-30285509-30286009	Lrrc8a	0.0205065	0.0171956
chr2-30299475-30299975	Nup188	0.00815032	0.0069397
chr2-30355697-30356197	Dolpp1	0.0228813	0.0336019
chr2-30364461-30364961	Dolpp1	0.0206583	0.0421286
chr2-30389848-30390348	Dolpp1	0.0201535	0.0044128
chr2-30393419-30393919	Dolpp1	0.0306467	0.00344597
chr2-30399295-30399795	Dolpp1	0.0143028	0.0370312
chr2-30527429-30527929	Gm14487	0.0112355	0.0119586
chr2-30600905-30601405	Cstad	0.00959721	0.039692
chr2-30604920-30605420	Cstad	0.0127596	0.000584002
chr2-30605602-30606102	Cstad	0.00895589	0.0216517
chr2-30757826-30758326	Ntmt1	0.00557088	0.0219946
chr2-30758995-30759495	Ntmt1	0.00658106	0.0403587
chr2-30854709-30855209	Ntmt1	0.00697929	0.0106828
chr2-30857928-30858428	Prrx2	0.00696799	0.00640779
chr2-30859154-30859654	Prrx2	0.00690776	0.0195421
chr2-30860541-30861041	Prrx2	0.00415501	0.0485494
chr2-30870808-30871308	Prrx2	0.0291131	2.76129e-08
chr2-30872221-30872721	Prrx2	0.00691218	0.020173
chr2-30873340-30873840	Prrx2	0.00551269	0.0333951
chr2-30873853-30874353	Prrx2	0.0180996	2.16954e-05
chr2-30874361-30874861	Prrx2	0.00743692	0.0113581
chr2-30875125-30875625	Prrx2	0.0183653	8.67533e-05
chr2-30875837-30876337	Prrx2	0.019861	1.41003e-06
chr2-30883844-30884344	Prrx2	0.00830471	0.000678602
chr2-30884647-30885147	Prrx2	0.00646441	0.0237438
chr2-30887473-30887973	Prrx2	0.00407398	0.0246218
chr2-30888451-30888951	Prrx2	0.0110722	0.000206337
chr2-30889060-30889560	Prrx2	0.00930179	0.000592135
chr2-30889645-30890145	Prrx2	0.0100889	0.00102037
chr2-30925100-30925600	Tor1b	0.0357375	1.37834e-06
chr2-30929661-30930161	Tor1b	0.00794735	0.0374659
chr2-30931948-30932448	Tor1b	0.00966196	0.0342535
chr2-30933502-30934002	Tor1b	0.0154174	0.0310618
chr2-30958658-30959158	Usp20	0.0115563	0.0141658
chr2-31026093-31026593	Usp20	0.0139428	0.0291895
chr2-31160505-31161005	Gpr107	0.0130513	0.0444231
chr2-31171999-31172499	Gpr107	0.00823122	0.016119
chr2-31449423-31449923	Ass1	0.0126131	0.0357439
chr2-31454236-31454736	Ass1	0.0117106	0.042245
chr2-31469972-31470472	Ass1	0.018027	4.28079e-05
chr2-31491837-31492337	Ass1	0.00440702	0.0288693
chr2-31510279-31510779	Ass1	0.0135614	0.0019621
chr2-31581647-31582147	Fubp3	0.00891736	0.0361589
chr2-31633477-31633977	Exosc2	0.0141546	5.51933e-05
chr2-31638552-31639052	Exosc2	0.00946299	0.00707203
chr2-31715962-31716462	Exosc2	0.00912292	0.0084963
chr2-31640673-31641173	Abl1	0.00504389	0.0236298
chr2-31684249-31684749	Abl1	0.00560029	0.0293285
chr2-31733554-31734054	Abl1	0.0111613	0.000821891
chr2-31886950-31887450	Lamc3	0.0139731	0.00312682
chr2-31933163-31933663	Aif1l	0.039305	4.69885e-05
chr2-31953637-31954137	Aif1l	0.0284309	0.0362443
chr2-31962364-31962864	Aif1l	0.0153936	0.0488664
chr2-31962892-31963392	Aif1l	0.0258777	0.00545277
chr2-32008169-32008669	Nup214	0.0240112	0.00670785
chr2-32139727-32140227	Prrc2b	0.0150096	0.0152167
chr2-32141840-32142340	Prrc2b	0.0156744	0.0180399
chr2-32142393-32142893	Prrc2b	0.0139664	0.0269722
chr2-32154252-32154752	Prrc2b	0.0136748	0.0249073
chr2-32164393-32164893	Prrc2b	0.0198969	0.00528981
chr2-32197593-32198093	Pomt1	0.00600718	0.0435424
chr2-32349438-32349938	Ptges2	0.00628831	0.0299949
chr2-32500951-32501451	Fam102a	0.0191773	0.00306786
chr2-32501622-32502122	Fam102a	0.00488992	0.0438443
chr2-32507550-32508050	Fam102a	0.0101605	0.0385341
chr2-32558985-32559485	Fam102a	0.0128981	2.93689e-06
chr2-32559605-32560105	Fam102a	0.0143456	3.71378e-05
chr2-32545652-32546152	Dpm2	0.00650077	0.0461216
chr2-32610048-32610548	Dpm2	0.00847605	0.0351513
chr2-32587418-32587918	Pip5kl1	0.0104162	0.0190435
chr2-32619662-32620162	Pip5kl1	0.0125709	0.00564615
chr2-32592668-32593168	St6galnac4	0.0112593	0.00818686
chr2-32549698-32550198	St6galnac6	0.0147956	0.000927904
chr2-32621160-32621660	St6galnac6	0.0111846	0.0312751
chr2-32621762-32622262	St6galnac6	0.00927545	0.0448597
chr2-32624270-32624770	Ak1	0.00880104	0.0125583
chr2-32629864-32630364	Eng	0.0103151	0.0266848
chr2-32631146-32631646	Eng	0.0102813	0.0410495
chr2-32637771-32638271	Eng	0.00988416	0.0324699
chr2-32665222-32665722	Eng	0.00859464	0.0339575
chr2-32712052-32712552	Tor2a	0.02099	0.0108902
chr2-32781173-32781673	Tor2a	0.00693017	0.0491585
chr2-32794766-32795266	Tor2a	0.0107501	0.0177427
chr2-32820090-32820590	Ptrh1	0.00895711	0.00772064
chr2-32878334-32878834	Gm13524	0.00956585	0.00867526
chr2-32879596-32880096	Gm13524	0.00637218	0.0477893
chr2-32880431-32880931	Gm13524	0.0066273	0.0428578
chr2-32894032-32894532	Gm13524	0.0122715	0.00179189
chr2-32921744-32922244	Fam129b	0.00919345	0.0110008
chr2-32914799-32915299	Rpl12	0.0451005	0.0215257
chr2-32917469-32917969	Rpl12	0.0495432	0.0351834
chr2-33160592-33161092	Gm13528	0.0181618	4.2024e-05
chr2-33177630-33178130	Gm13528	0.0176406	3.70222e-08
chr2-33170726-33171226	Angptl2	0.00955981	0.0364472
chr2-33184740-33185240	Angptl2	0.0148615	0.0359707
chr2-33219607-33220107	Angptl2	0.0151471	0.0143745
chr2-33220217-33220717	Angptl2	0.0108468	0.0433996
chr2-33534774-33535274	Gm13530	0.0146777	1.50676e-05
chr2-33591558-33592058	C130021I20Rik	0.00606194	0.0413641
chr2-33595332-33595832	C130021I20Rik	0.00769296	0.0144036
chr2-33625519-33626019	C130021I20Rik	0.00648589	0.0478068
chr2-33626352-33626852	C130021I20Rik	0.00935035	0.00791824
chr2-33629478-33629978	C130021I20Rik	0.0208193	1.36333e-06
chr2-33631545-33632045	C130021I20Rik	0.00947745	0.00547811
chr2-33632716-33633216	C130021I20Rik	0.00893181	0.00740023
chr2-33634435-33634935	C130021I20Rik	0.00767851	0.0423583
chr2-33637633-33638133	C130021I20Rik	0.0110169	0.00085005
chr2-33640228-33640728	C130021I20Rik	0.00837415	0.0300162
chr2-33640893-33641393	C130021I20Rik	0.00715991	0.0220487
chr2-33649286-33649786	C130021I20Rik	0.0116796	0.00538913
chr2-33661413-33661913	C130021I20Rik	0.00756254	0.0141448
chr2-33774140-33774640	Nron	0.00876435	0.0265915
chr2-33782391-33782891	Nron	0.00952707	0.0143651
chr2-33782892-33783392	Nron	0.015366	0.00141247
chr2-34407087-34407587	Mapkap1	0.00354373	0.00666802
chr2-34421817-34422317	Mapkap1	0.00471704	0.0475503
chr2-34807676-34808176	Gm34653	0.012343	0.000305749
chr2-35135404-35135904	Cntrl	0.0060596	0.0430305
chr2-35140213-35140713	Cntrl	0.0312055	0.000716037
chr2-35144234-35144734	Cntrl	0.0224695	0.000622423
chr2-35209196-35209696	Gm13605	0.0431896	0
chr2-35259625-35260125	Gm13605	0.00877842	1.15105e-05
chr2-35269773-35270273	Gsn	0.0110539	0.0021217
chr2-35272934-35273434	Gsn	0.00538474	0.00436164
chr2-35273549-35274049	Gsn	0.0124375	0.000383092
chr2-35274107-35274607	Gsn	0.0010396	0.0221943
chr2-35274623-35275123	Gsn	0.00354246	0.0212792
chr2-35275824-35276324	Gsn	0.00400636	0.0355587
chr2-35277626-35278126	Gsn	0.0401848	1.58834e-10
chr2-35278508-35279008	Gsn	0.0117289	5.75282e-05
chr2-35284526-35285026	Gsn	0.0048937	0.0105212
chr2-35285651-35286151	Gsn	0.0062788	0.0152282
chr2-35290641-35291141	Gsn	0.00455958	0.0197419
chr2-35292430-35292930	Gsn	0.00507999	0.0171411
chr2-35294776-35295276	Gsn	0.00875749	0.00845289
chr2-35295626-35296126	Gsn	0.00473097	0.0244692
chr2-35296305-35296805	Gsn	0.00693376	0.00406628
chr2-35297210-35297710	Gsn	0.00332057	0.0145773
chr2-35301231-35301731	Gsn	0.00302655	0.0308309
chr2-35302526-35303026	Gsn	0.00272763	0.031841
chr2-35303458-35303958	Gsn	0.00522799	0.0125377
chr2-35304009-35304509	Gsn	0.00626989	0.00511247
chr2-35538733-35539233	Dab2ip	0.0100169	0.0127446
chr2-35543868-35544368	Dab2ip	0.00966139	0.0215745
chr2-35549154-35549654	Dab2ip	0.0106999	0.0219403
chr2-35570646-35571146	Dab2ip	0.00507047	0.0409166
chr2-35589845-35590345	Dab2ip	0.00907882	0.00499431
chr2-35832097-35832597	9030204H09Rik	0.010957	0.0319556
chr2-35832635-35833135	9030204H09Rik	0.013147	0.0129057
chr2-35863240-35863740	9030204H09Rik	0.0140052	0.0135501
chr2-36021535-36022035	Morn5	0.013825	0.000747188
chr2-36058568-36059068	Morn5	0.00745376	0.046622
chr2-36222290-36222790	Ptgs1	0.0260555	0.000150855
chr2-36230235-36230735	Ptgs1	0.0195386	0.00239359
chr2-36234908-36235408	Ptgs1	0.0196455	0.0259001
chr2-36244657-36245157	Ptgs1	0.010033	0.00335602
chr2-36247898-36248398	Ptgs1	0.0408421	0.00603224
chr2-36248411-36248911	Ptgs1	0.0194764	0.00259493
chr2-37439695-37440195	Rabgap1	0.00966719	0.00349702
chr2-37771972-37772472	Crb2	0.01406	0.000122325
chr2-37775992-37776492	Crb2	0.0184839	0.000665121
chr2-37776514-37777014	Crb2	0.0100891	0.0134086
chr2-37780279-37780779	Crb2	0.0107664	0.031321
chr2-37788541-37789041	Crb2	0.0234451	9.7778e-08
chr2-37796079-37796579	Crb2	0.0108056	0.0265726
chr2-38469199-38469699	Nek6	0.00711147	0.0378476
chr2-38485824-38486324	Nek6	0.0164902	0.0165502
chr2-38513741-38514241	Nek6	0.01178	0.00420723
chr2-38528120-38528620	Nek6	0.00692883	0.0215726
chr2-38530814-38531314	Nek6	0.012656	0.0302963
chr2-38532687-38533187	Nek6	0.0118449	0.0117285
chr2-38536972-38537472	Nek6	0.00752083	0.0369657
chr2-38558324-38558824	Nek6	0.00667381	0.0298796
chr2-38931705-38932205	Olfml2a	0.0292232	3.88267e-08
chr2-38950359-38950859	Olfml2a	0.0929393	6.8034e-09
chr2-38977758-38978258	Olfml2a	0.257898	0
chr2-39012660-39013160	Wdr38	0.00951309	0.00834489
chr2-38988109-38988609	Arpc5l	0.00639296	0.0404327
chr2-39028774-39029274	Arpc5l	0.0107457	0.000523969
chr2-43772620-43773120	Arhgap15	0.0584254	0.00161373
chr2-45085653-45086153	Zeb2os	0.0187778	4.31422e-07
chr2-48861352-48861852	Acvr2a	0.00810935	0.0228964
chr2-49417927-49418427	Epc2	0.00783968	0.00342842
chr2-49600193-49600693	Kif5c	0.0117645	0.0166734
chr2-49619555-49620055	Kif5c	0.00658583	0.00980394
chr2-49621215-49621715	Kif5c	0.00989537	0.0164327
chr2-49632997-49633497	Kif5c	0.0182068	0.000219563
chr2-49633974-49634474	Kif5c	0.00869012	0.0198762
chr2-49651740-49652240	Kif5c	0.00817938	0.029054
chr2-50064941-50065441	Lypd6	0.0287259	2.04694e-06
chr2-50066106-50066606	Lypd6	0.0150187	0.0351125
chr2-50098221-50098721	Lypd6	0.013202	0.0134581
chr2-50315891-50316391	Gm13483	0.00715357	0.0093824
chr2-50588609-50589109	Gm13485	0.016604	5.18531e-06
chr2-51279318-51279818	Gm13497	0.0087421	0.00179048
chr2-52005685-52006185	Tnfaip6	0.011213	0.0121835
chr2-52034545-52035045	Tnfaip6	0.00647113	0.0475107
chr2-52036995-52037495	Tnfaip6	0.0075151	0.0397992
chr2-52037790-52038290	Tnfaip6	0.0167037	0.0206736
chr2-52071271-52071771	Rif1	0.00972905	0.00758308
chr2-52811720-52812220	Fmnl2	0.00562419	0.0240399
chr2-52868130-52868630	Fmnl2	0.0349034	0.00275549
chr2-52896972-52897472	Fmnl2	0.0185929	0.0370784
chr2-54433994-54434494	Galnt13	0.0188321	0.00080942
chr2-54436016-54436516	Galnt13	0.0195975	0.00184397
chr2-55436096-55436596	Kcnj3	0.0118893	0.000745156
chr2-57245670-57246170	Gpd2	0.0661283	0.00319369
chr2-57247050-57247550	Gpd2	0.0273094	0.0203786
chr2-57253219-57253719	Gpd2	0.0091909	0.0300156
chr2-57254764-57255264	Gpd2	0.0304446	0.010232
chr2-57268776-57269276	Gpd2	0.00775319	0.035547
chr2-59161064-59161564	Pkp4	0.0181303	0.0259294
chr2-59170133-59170633	Pkp4	0.0177795	0.0261184
chr2-59178952-59179452	Pkp4	0.0296506	0.0387141
chr2-59179536-59180036	Pkp4	0.0138178	0.0260214
chr2-59207991-59208491	Pkp4	0.0148187	0.0369076
chr2-59499663-59500163	Dapl1	0.00725794	0.0198363
chr2-59618214-59618714	Tanc1	0.0125965	0.0408459
chr2-59626317-59626817	Tanc1	0.0327248	0.0294933
chr2-59637326-59637826	Tanc1	0.0142749	0.00668849
chr2-59643149-59643649	Tanc1	0.00801197	0.0365971
chr2-59996402-59996902	Gm13572	0.0156955	1.37672e-09
chr2-60019064-60019564	Gm13572	0.0238494	1.11022e-16
chr2-60060563-60061063	Gm13572	0.012449	1.23451e-05
chr2-60071733-60072233	Gm13572	0.0171046	1.60541e-05
chr2-60175036-60175536	2022-03-07	0.00725506	0.0113626
chr2-60401930-60402430	Gm13580	0.0134909	0.00809109
chr2-60410364-60410864	Gm13580	0.00747562	0.00277221
chr2-60411515-60412015	Gm13580	0.0204825	0.000167152
chr2-61576831-61577331	Tank	0.00680439	0.0341305
chr2-61686513-61687013	Psmd14	0.00503779	0.0388422
chr2-61718768-61719268	Psmd14	0.00560898	0.0363603
chr2-61804307-61804807	Tbr1	0.0107595	0.00187822
chr2-61811281-61811781	Tbr1	0.00781665	0.00764036
chr2-67441271-67441771	Xirp2	0.00661646	0.016592
chr2-68458339-68458839	Gm13596	0.0190049	0
chr2-68814308-68814808	Cers6	0.0147086	0.000161702
chr2-68888067-68888567	Cers6	0.00627242	0.037341
chr2-69104202-69104702	Nostrin	0.0507701	0.0100041
chr2-69126424-69126924	Nostrin	0.0399618	0.0247531
chr2-69130017-69130517	Nostrin	0.056051	0.039216
chr2-69149079-69149579	Nostrin	0.115165	0.00189672
chr2-69393848-69394348	Dhrs9	0.00692376	0.0214093
chr2-69398315-69398815	Dhrs9	0.0134882	0.00891302
chr2-69399833-69400333	Dhrs9	0.0128589	0.0221862
chr2-69656389-69656889	Klhl41	0.00848178	0.0138282
chr2-69659320-69659820	Klhl41	0.00978326	0.00188147
chr2-69693984-69694484	Ppig	0.01412	0.01175
chr2-69822164-69822664	Klhl23	0.0133486	0.0125934
chr2-69822667-69823167	Klhl23	0.0176713	0.0164486
chr2-69823254-69823754	Klhl23	0.0114684	0.0326477
chr2-69848119-69848619	Klhl23	0.0147355	0.00357123
chr2-69849292-69849792	Klhl23	0.0176856	0.00340066
chr2-69867229-69867729	Klhl23	0.0164678	0.00392753
chr2-70435951-70436451	Sp5	0.037717	0.00278823
chr2-70461203-70461703	Sp5	0.0108505	0.0439617
chr2-70472010-70472510	Sp5	0.0180341	0.0105795
chr2-70475866-70476366	Sp5	0.0141195	0.0265268
chr2-70494369-70494869	Sp5	0.012718	0.0353209
chr2-70505742-70506242	Sp5	0.0249348	0.00856548
chr2-70506666-70507166	Sp5	0.0211307	0.00511764
chr2-70474830-70475330	Erich2	0.0129294	0.0164061
chr2-70476493-70476993	Erich2	0.0109867	0.0480701
chr2-70559452-70559952	Gad1	0.0128898	0.00325533
chr2-70690105-70690605	Gorasp2	0.00630296	0.024046
chr2-71032678-71033178	Dcaf17	0.0139168	0.00858797
chr2-71083811-71084311	Cybrd1	0.0290221	0.0263647
chr2-71090530-71091030	Cybrd1	0.0252791	0.0129479
chr2-71113871-71114371	Cybrd1	0.0441394	0.00795528
chr2-71157640-71158140	Cybrd1	0.0183057	0.0256642
chr2-71226363-71226863	Dync1i2	0.00658549	0.0395256
chr2-71232273-71232773	Dync1i2	0.0104615	0.00914023
chr2-71377989-71378489	Hat1	0.00659103	0.0354019
chr2-71389430-71389930	Hat1	0.0173882	0.0208744
chr2-71479884-71480384	Dlx1	0.0135313	0.0107991
chr2-71483458-71483958	Dlx1	0.0134485	0.00259438
chr2-71497437-71497937	Dlx1	0.00815452	0.028366
chr2-71529983-71530483	Dlx1	0.0073005	0.00995484
chr2-71534195-71534695	Dlx1	0.00855191	0.00179725
chr2-71535127-71535627	Dlx1	0.0184386	0.0011413
chr2-71541878-71542378	Dlx1	0.0101855	0.0017019
chr2-71551709-71552209	Dlx1	0.00985773	0.00110028
chr2-71694760-71695260	Platr26	0.00781429	0.0164973
chr2-71697513-71698013	Platr26	0.0115603	0.00146971
chr2-71699501-71700001	Platr26	0.00747788	0.0397401
chr2-71749275-71749775	Itga6	0.0166727	0.0107279
chr2-71766867-71767367	Itga6	0.0244151	0.010417
chr2-71786715-71787215	Itga6	0.0319239	0.0125634
chr2-71792391-71792891	Itga6	0.0474822	7.31791e-06
chr2-71802922-71803422	Itga6	0.0320355	0.0256145
chr2-71815059-71815559	Itga6	0.0237391	0.0126729
chr2-71967311-71967811	Rapgef4	0.0243658	0.000709763
chr2-71980980-71981480	Rapgef4	0.0191998	0.00258221
chr2-71981799-71982299	Rapgef4	0.0309472	0.044811
chr2-71998127-71998627	Rapgef4	0.0301214	1.88726e-05
chr2-72000122-72000622	Rapgef4	0.0206687	0.0389664
chr2-72023765-72024265	Rapgef4	0.0202921	0.00362542
chr2-72025729-72026229	Rapgef4	0.0139086	0.0413384
chr2-72026425-72026925	Rapgef4	0.0145726	0.0328748
chr2-73314662-73315162	Sp9	0.0108751	0.00221759
chr2-73557417-73557917	Chn1os3	0.010644	0.0104017
chr2-73596750-73597250	Chn1os3	0.0145105	0.0005858
chr2-73631256-73631756	Chn1os3	0.00699991	0.0471469
chr2-74656138-74656638	Hoxd13	0.0209165	0.00329678
chr2-74667009-74667509	Hoxd13	0.0227642	3.53223e-05
chr2-74667548-74668048	Hoxd13	0.0297149	3.0904e-06
chr2-74668410-74668910	Hoxd13	0.0168786	0.0190239
chr2-74679327-74679827	Hoxd13	0.0288846	8.53132e-07
chr2-74686795-74687295	Hoxd13	0.020742	0.0010356
chr2-74686293-74686793	Hoxd12	0.0282249	3.54146e-08
chr2-74704372-74704872	Hoxd12	0.0221932	0.000501453
chr2-74721648-74722148	Hoxd12	0.00891224	0.0167359
chr2-74672933-74673433	Hoxd11	0.0231779	0.00219742
chr2-74680240-74680740	Hoxd11	0.0260253	3.15724e-05
chr2-74681880-74682380	Hoxd11	0.0300055	0.000177881
chr2-74682524-74683024	Hoxd11	0.0256127	0.0234909
chr2-74683519-74684019	Hoxd11	0.0253991	1.23845e-06
chr2-74684330-74684830	Hoxd11	0.0225727	7.00013e-05
chr2-74687692-74688192	Hoxd11	0.0215935	0.000857923
chr2-74688818-74689318	Hoxd11	0.0130744	0.0239028
chr2-74690893-74691393	Hoxd11	0.0217945	0.00049884
chr2-74691541-74692041	Hoxd11	0.0306826	0.000104772
chr2-74692202-74692702	Hoxd11	0.0166783	0.0139323
chr2-74693399-74693899	Hoxd11	0.0149755	0.000500584
chr2-74693990-74694490	Hoxd11	0.0217903	0.000166661
chr2-74694799-74695299	Hoxd11	0.0157375	0.00170921
chr2-74696733-74697233	Hoxd11	0.019969	0.00214658
chr2-74697462-74697962	Hoxd11	0.0271063	0.000834727
chr2-74705622-74706122	Hoxd11	0.021045	0.0143908
chr2-74707598-74708098	Hoxd11	0.0276864	4.75456e-09
chr2-74712819-74713319	Hoxd11	0.0157414	0.00559956
chr2-74714893-74715393	Hoxd11	0.0178139	0.0199764
chr2-74715695-74716195	Hoxd11	0.0242362	0.00670795
chr2-74675640-74676140	Hoxd10	0.0120208	0.0244208
chr2-74695722-74696222	Hoxd10	0.0151247	9.69523e-05
chr2-74699019-74699519	Hoxd10	0.00983459	0.036064
chr2-74700389-74700889	Hoxd10	0.0141763	0.00187815
chr2-74703786-74704286	Hoxd10	0.0203723	2.72575e-05
chr2-74709442-74709942	Hoxd10	0.0140014	0.00561702
chr2-74689489-74689989	Hoxd9	0.0172779	0.000206594
chr2-74698479-74698979	Hoxd9	0.0150383	0.00254555
chr2-74708561-74709061	Hoxd9	0.0218243	0.000442058
chr2-74711173-74711673	Hoxd8	0.0128739	0.0115761
chr2-74714095-74714595	Hoxd8	0.0111414	0.0100928
chr2-74740449-74740949	Hoxd8	0.0106614	0.0376557
chr2-74740969-74741469	Hoxd8	0.00726874	0.0483158
chr2-74732940-74733440	Hoxd4	0.00731444	0.0144727
chr2-74752636-74753136	Hoxd4	0.0122839	0.00413915
chr2-74713560-74714060	Hoxd1	0.0174139	0.000502982
chr2-74724162-74724662	Hoxd1	0.0165623	2.17995e-05
chr2-74749727-74750227	Hoxd1	0.0114575	0.00282697
chr2-75608984-75609484	Hnrnpa3	0.00482422	0.0280564
chr2-75609502-75610002	Hnrnpa3	0.000283336	0.048765
chr2-75640684-75641184	Hnrnpa3	0.00273952	0.0274825
chr2-75702532-75703032	Hnrnpa3	0.00551877	0.00543462
chr2-75814796-75815296	Agps	0.0107499	0.00588413
chr2-75816620-75817120	Agps	0.00893186	0.0443754
chr2-76357234-76357734	Osbpl6	0.0413282	0.00207006
chr2-76395620-76396120	Osbpl6	0.0403891	0.000420278
chr2-76402406-76402906	Osbpl6	0.0622526	0.00341458
chr2-76403589-76404089	Osbpl6	0.0318769	0.00334659
chr2-76409140-76409640	Osbpl6	0.054139	0.0031421
chr2-76427267-76427767	Osbpl6	0.02878	0.0143452
chr2-76427781-76428281	Osbpl6	0.0529077	9.89251e-05
chr2-76431136-76431636	Osbpl6	0.0244515	0.00467982
chr2-78838442-78838942	Ube2e3	0.00826632	0.0213564
chr2-78868762-78869262	Ube2e3	0.0219356	0.00621227
chr2-78869340-78869840	Ube2e3	0.0188566	0.000889639
chr2-78872080-78872580	Ube2e3	0.0107511	0.0283472
chr2-78876928-78877428	Ube2e3	0.0104213	0.0255558
chr2-79206141-79206641	Itga4	0.00925967	0.0261102
chr2-79214067-79214567	Itga4	0.0179913	0.0262468
chr2-79214658-79215158	Itga4	0.0113427	0.0323842
chr2-79227087-79227587	Itga4	0.0255241	0.00036752
chr2-79227623-79228123	Itga4	0.0327046	0.0089542
chr2-79241668-79242168	Itga4	0.0141898	0.00488336
chr2-79255284-79255784	Itga4	0.0218997	0.00220812
chr2-79255962-79256462	Itga4	0.0174255	0.00504902
chr2-79256913-79257413	Itga4	0.00974154	0.0191043
chr2-79647391-79647891	Ssfa2	0.00975613	0.0101107
chr2-79665419-79665919	Ssfa2	0.00645443	0.0423301
chr2-79713546-79714046	Ppp1r1c	0.0106708	0.0486968
chr2-79715888-79716388	Ppp1r1c	0.0121253	0.00588644
chr2-79742586-79743086	Ppp1r1c	0.00804963	0.0114077
chr2-80300189-80300689	Dnajc10	0.0226201	0.0119896
chr2-80300785-80301285	Dnajc10	0.0425365	0.0146824
chr2-80310558-80311058	Dnajc10	0.0161211	0.0254295
chr2-80339447-80339947	Dnajc10	0.0267259	0.0271822
chr2-80578166-80578666	Dusp19	0.00965371	0.0387826
chr2-80638544-80639044	Dusp19	0.0135193	0.0271318
chr2-80594986-80595486	Nup35	0.00827049	0.00533537
chr2-80640973-80641473	Nup35	0.0100866	0.00470438
chr2-83659136-83659636	Zc3h15	0.00997067	0.0335023
chr2-83724702-83725202	Itgav	0.00264104	0.0417834
chr2-83730143-83730643	Itgav	0.00706519	0.039239
chr2-83733839-83734339	Itgav	0.00721621	0.0325968
chr2-84624232-84624732	Btbd18	0.0163945	4.0627e-06
chr2-84640734-84641234	Btbd18	0.0111631	0.00417046
chr2-84645688-84646188	Btbd18	0.00680807	0.00323624
chr2-84631435-84631935	Med19	0.00817863	0.0270905
chr2-84715034-84715534	Med19	0.010924	0.00344931
chr2-84713972-84714472	Ypel4	0.00972414	0.00803353
chr2-84735386-84735886	Ypel4	0.00638523	0.0318766
chr2-84739265-84739765	Ypel4	0.00722726	0.0483318
chr2-84798054-84798554	Ube2l6	0.0101364	0.0344796
chr2-84840042-84840542	Ube2l6	0.0141901	0.00346924
chr2-84865549-84866049	Slc43a1	0.0101968	0.0298487
chr2-84912108-84912608	Slc43a3	0.0105145	0.0368732
chr2-84916530-84917030	Slc43a3	0.0209343	0.00812912
chr2-84918111-84918611	Slc43a3	0.0370835	0.00639251
chr2-84918895-84919395	Slc43a3	0.0249251	0.0356766
chr2-84920980-84921480	Slc43a3	0.0174633	0.00329653
chr2-84983992-84984492	Slc43a3	0.0207295	0.00602745
chr2-84938165-84938665	Prg2	0.0280768	0
chr2-85019683-85020183	Prg2	0.0164756	1.53522e-06
chr2-85033091-85033591	Ssrp1	0.00595933	0.0215701
chr2-85047157-85047657	Ssrp1	0.0046176	0.0352566
chr2-85049216-85049716	Tnks1bp1	0.00890019	0.0138347
chr2-85093308-85093808	Aplnr	0.0101607	0.0237761
chr2-85097281-85097781	Aplnr	0.00758657	0.0106756
chr2-85097985-85098485	Aplnr	0.00712829	0.0243632
chr2-85098745-85099245	Aplnr	0.0109429	0.0168845
chr2-85123130-85123630	Aplnr	0.0141089	0.000173589
chr2-85215148-85215648	Gm13715	0.011145	0.0175761
chr2-85561131-85561631	Olfr998	0.0277244	0.00043201
chr2-86012829-86013329	Olfr1033	0.0069419	0.0366226
chr2-87383919-87384419	Olfr1120	0.0131418	2.64081e-06
chr2-87418185-87418685	Olfr1124	0.00860641	0.0134119
chr2-89974143-89974643	Olfr1260	0.00650084	0.0232474
chr2-89995899-89996399	Olfr1260	0.00628055	0.0362291
chr2-90485579-90486079	4933423P22Rik	0.0126088	0.000679798
chr2-90486129-90486629	4933423P22Rik	0.0102287	0.00618667
chr2-90501635-90502135	4933423P22Rik	0.00823169	0.00521448
chr2-90647032-90647532	Nup160	0.00943312	0.0145615
chr2-90649918-90650418	Nup160	0.00872282	0.00466501
chr2-90712551-90713051	Nup160	0.0118674	0.0140741
chr2-90713887-90714387	Fnbp4	0.00841383	0.0372652
chr2-90739733-90740233	Fnbp4	0.0155674	0.0424705
chr2-90895564-90896064	Mtch2	0.00979676	0.0460731
chr2-90889571-90890071	C1qtnf4	0.0227041	0.0313059
chr2-90896079-90896579	C1qtnf4	0.0408006	0.0100397
chr2-90931818-90932318	Celf1	0.0102236	0.0125369
chr2-90989166-90989666	Celf1	0.00908399	0.016116
chr2-91002056-91002556	Rapsn	0.0160238	0.0120556
chr2-91070381-91070881	Psmc3	0.0131887	0.00721603
chr2-91082822-91083322	Spi1	0.0705271	0
chr2-91084460-91084960	Spi1	0.174878	0.000330693
chr2-91086270-91086770	Spi1	0.132676	2.28814e-08
chr2-91087749-91088249	Spi1	0.0433546	2.22045e-16
chr2-91096469-91096969	Spi1	0.0884621	0.008833
chr2-91130147-91130647	Mybpc3	0.0529018	9.42906e-07
chr2-91131928-91132428	Mybpc3	0.00940974	0.0306115
chr2-91158168-91158668	Acp2	0.0144478	0.0217362
chr2-91183072-91183572	Acp2	0.0219131	0.0425589
chr2-91183759-91184259	Acp2	0.0203542	0.00497979
chr2-91217265-91217765	Acp2	0.0451554	0.0149427
chr2-91236828-91237328	A330069E16Rik	0.0155393	0.000226133
chr2-91237392-91237892	A330069E16Rik	0.0117635	0.00514444
chr2-91272747-91273247	Pacsin3	0.0106547	0.0088221
chr2-91277939-91278439	Pacsin3	0.0128875	0.00620753
chr2-91266799-91267299	Arfgap2	0.0388809	0.00108802
chr2-91268652-91269152	Arfgap2	0.0507635	0.000304149
chr2-91281268-91281768	Arfgap2	0.0262858	0.00632823
chr2-91439215-91439715	Lrp4	0.0263187	0.000911011
chr2-91441094-91441594	Lrp4	0.0187735	0.0457789
chr2-91441619-91442119	Lrp4	0.0465032	0.00497384
chr2-91498042-91498542	Lrp4	0.0176083	0.00102889
chr2-91498631-91499131	Lrp4	0.0550053	0.00016138
chr2-91560123-91560623	Ckap5	0.00608539	0.0359202
chr2-91601275-91601775	Arhgap1	0.0124913	0.00711491
chr2-91632311-91632811	Arhgap1	0.0315741	0.00517465
chr2-91633266-91633766	Arhgap1	0.0269014	0.0098046
chr2-91636884-91637384	Arhgap1	0.0290458	0.00303131
chr2-91656674-91657174	Arhgap1	0.0279542	0.000850917
chr2-91673862-91674362	Arhgap1	0.0259213	0.0156755
chr2-91731244-91731744	Harbi1	0.0230695	0.0013992
chr2-91718244-91718744	Ambra1	0.0337935	0.0128288
chr2-91762951-91763451	Ambra1	0.0248314	0.0150499
chr2-91955824-91956324	Chrm4	0.0105657	0.00373012
chr2-92178611-92179111	Phf21a	0.0097302	0.0463752
chr2-92347062-92347562	Pex16	0.0170484	0.0222311
chr2-92360804-92361304	Pex16	0.0107688	0.0314201
chr2-92371869-92372369	Pex16	0.013588	0.00976084
chr2-92423660-92424160	Pex16	0.0127396	0.0254842
chr2-92375088-92375588	1700029I15Rik	0.0091731	0.0349686
chr2-92404109-92404609	1700029I15Rik	0.0075711	0.0465184
chr2-92430004-92430504	1700029I15Rik	0.0116163	0.00296666
chr2-92599736-92600236	Chst1	0.0106673	0.0204635
chr2-92601192-92601692	Chst1	0.00845792	0.0393787
chr2-92601991-92602491	Chst1	0.0095078	0.0281778
chr2-92617638-92618138	Chst1	0.00704053	0.0490286
chr2-92623274-92623774	Chst1	0.0124877	0.0060785
chr2-92742667-92743167	Gm13816	0.0116001	0.0068143
chr2-92750701-92751201	Gm13816	0.0116636	0.0107844
chr2-92751230-92751730	Gm13816	0.00831184	0.0318383
chr2-92886696-92887196	Syt13	0.0218498	0.000560289
chr2-92910313-92910813	Syt13	0.0106642	0.0376775
chr2-92912021-92912521	Syt13	0.0408283	1.91083e-09
chr2-92914852-92915352	Syt13	0.0134164	0.000260997
chr2-92915791-92916291	Syt13	0.0154977	0.0291497
chr2-92916383-92916883	Syt13	0.013611	0.0160095
chr2-92917361-92917861	Syt13	0.00762648	0.0270279
chr2-92941576-92942076	Syt13	0.0245273	5.04462e-07
chr2-92942172-92942672	Syt13	0.0239307	2.01743e-06
chr2-92947827-92948327	Syt13	0.0620626	2.08147e-07
chr2-92948609-92949109	Syt13	0.0172279	0.0386907
chr2-92949491-92949991	Syt13	0.0201755	0.00571793
chr2-92958535-92959035	Syt13	0.0176128	0.0147812
chr2-92985473-92985973	4631405J19Rik	0.00612874	0.0250563
chr2-93014997-93015497	4631405J19Rik	0.0128958	0.00367105
chr2-93161051-93161551	Trp53i11	0.0286257	0.0182309
chr2-93187330-93187830	Trp53i11	0.0360253	0.00864595
chr2-93190577-93191077	Trp53i11	0.0221494	0.00617523
chr2-93191090-93191590	Trp53i11	0.0305438	0.0122165
chr2-93195391-93195891	Trp53i11	0.0514327	0.00113116
chr2-93421270-93421770	Gm13807	0.0140573	8.82649e-05
chr2-93418346-93418846	Gm10804	0.0129099	0.000105158
chr2-93642355-93642855	Alx4	0.010604	0.0235054
chr2-93666110-93666610	Alx4	0.0119272	0.00927989
chr2-94017301-94017801	Alkbh3os1	0.0122324	1.33297e-06
chr2-101592082-101592582	Rag2	0.0188337	0
chr2-101699009-101699509	Traf6	0.00931349	0.0375681
chr2-101723005-101723505	Traf6	0.0154215	0.0483874
chr2-101923110-101923610	Commd9	0.010778	0.0264051
chr2-102551161-102551661	Pamr1	0.0269673	0.00512537
chr2-102552084-102552584	Pamr1	0.0298118	0.0129407
chr2-102592970-102593470	Pamr1	0.015042	0.0386269
chr2-102594438-102594938	Pamr1	0.0193235	0.0365163
chr2-102693499-102693999	Slc1a2	0.00841518	0.0047152
chr2-103073910-103074410	Apip	0.0113464	0.0261815
chr2-103085469-103085969	Apip	0.00653057	0.0494249
chr2-103460263-103460763	Elf5	0.0272145	4.33317e-06
chr2-103564947-103565447	Abtb2	0.0119149	0.0253309
chr2-103591188-103591688	Abtb2	0.0112997	0.0202483
chr2-103944885-103945385	Lmo2	0.0673128	0.000696132
chr2-103955627-103956127	Lmo2	0.0535131	0.0414185
chr2-103966778-103967278	Lmo2	0.0507166	0.0347667
chr2-104062704-104063204	Fbxo3	0.0320548	0.012805
chr2-104084854-104085354	Cd59b	0.00651463	0.0251293
chr2-104110017-104110517	Cd59b	0.00786813	0.0108871
chr2-104096360-104096860	Cd59a	0.0115725	0.00723806
chr2-104118297-104118797	Cd59a	0.00990464	0.00719985
chr2-104120733-104121233	Cd59a	0.00761333	0.045386
chr2-104615216-104615716	Cstf3	0.0113739	0.0485589
chr2-104616301-104616801	Cstf3	0.0191696	0.0124183
chr2-105089831-105090331	Wt1	0.0294167	2.94431e-09
chr2-105100464-105100964	Wt1	0.0175533	0.000346734
chr2-105107079-105107579	Wt1	0.0115607	0.0392378
chr2-105108834-105109334	Wt1	0.0204736	0.00470028
chr2-105111998-105112498	Wt1	0.0109627	0.0373922
chr2-105112897-105113397	Wt1	0.0118913	0.0135959
chr2-105126248-105126748	Wt1	0.0462433	3.14365e-06
chr2-105130297-105130797	Wt1	0.0246312	0.0118173
chr2-105134242-105134742	Wt1	0.0440032	1.66978e-13
chr2-105141724-105142224	Wt1	0.0173361	0.00177875
chr2-105149158-105149658	Wt1	0.0193099	0.00279152
chr2-105153025-105153525	Wt1	0.0328797	4.29129e-05
chr2-105160911-105161411	Wt1	0.0181534	0.00707736
chr2-105162717-105163217	Wt1	0.0202047	6.66987e-05
chr2-105687455-105687955	Pax6	0.00737647	0.0118914
chr2-106698391-106698891	Mpped2	0.0120401	0.0343946
chr2-106732977-106733477	Mpped2	0.0216828	0.00454673
chr2-107274021-107274521	Kcna4	0.00744032	0.0262398
chr2-107277950-107278450	Kcna4	0.0085152	0.0108408
chr2-107282173-107282673	Kcna4	0.0176031	0.00164509
chr2-107292212-107292712	Kcna4	0.00931543	0.00460209
chr2-107312099-107312599	Kcna4	0.00809445	0.033887
chr2-107318979-107319479	Kcna4	0.00728749	0.0488894
chr2-107333544-107334044	Kcna4	0.0108503	0.0128581
chr2-109674132-109674632	Bdnf	0.0140003	0.0282179
chr2-109677154-109677654	Bdnf	0.0120572	0.034578
chr2-109677844-109678344	Bdnf	0.0217465	0.0147839
chr2-109695995-109696495	Bdnf	0.0229718	0.0455785
chr2-109720042-109720542	Bdnf	0.0182775	0.0134039
chr2-109722689-109723189	Bdnf	0.0171595	0.0120312
chr2-109924929-109925429	Lin7c	0.0259545	0.00300691
chr2-109933468-109933968	Lin7c	0.0158796	0.0150639
chr2-110004574-110005074	Ccdc34	0.0137881	0.0226697
chr2-110042967-110043467	Ccdc34	0.0207676	0.0145323
chr2-112254602-112255102	Lpcat4	0.0378061	0.0466244
chr2-112289392-112289892	Lpcat4	0.032331	0.010709
chr2-112287081-112287581	Slc12a6	0.0276658	0.00920179
chr2-112498331-112498831	Aven	0.0147019	0.0200069
chr2-114096427-114096927	C130080G10Rik	0.0327462	6.29679e-09
chr2-115615897-115616397	BC052040	0.0120236	0.000151561
chr2-116899435-116899935	Tmco5	0.0124839	0.0338781
chr2-116893788-116894288	D330050G23Rik	0.00711191	0.0465745
chr2-118064847-118065347	Thbs1	0.033681	0.000105212
chr2-118084669-118085169	Thbs1	0.029398	0.00495934
chr2-118091167-118091667	Thbs1	0.0233435	0.0105014
chr2-118111488-118111988	Thbs1	0.0140239	3.57004e-05
chr2-118112300-118112800	Thbs1	0.0298973	0.00343117
chr2-118112850-118113350	Thbs1	0.0381774	3.94707e-05
chr2-118113374-118113874	Thbs1	0.0306997	0.00693974
chr2-118114062-118114562	Thbs1	0.0288503	0.0359419
chr2-118114666-118115166	Thbs1	0.0379775	7.28628e-05
chr2-118115558-118116058	Thbs1	0.0460265	0.000103784
chr2-118116151-118116651	Thbs1	0.0304113	0.0296578
chr2-118116968-118117468	Thbs1	0.0472938	7.99061e-05
chr2-118117518-118118018	Thbs1	0.0505925	8.24293e-06
chr2-118118030-118118530	Thbs1	0.037301	5.10122e-05
chr2-118118604-118119104	Thbs1	0.0489255	3.95361e-05
chr2-118119293-118119793	Thbs1	0.0457485	3.91951e-05
chr2-118119973-118120473	Thbs1	0.0476322	5.06396e-05
chr2-118120782-118121282	Thbs1	0.0502922	2.05419e-05
chr2-118121311-118121811	Thbs1	0.0449972	0.00130254
chr2-118121826-118122326	Thbs1	0.0463094	0.00168563
chr2-118122422-118122922	Thbs1	0.0614121	9.17561e-06
chr2-118123428-118123928	Thbs1	0.0639684	8.60714e-10
chr2-118123990-118124490	Thbs1	0.0573929	1.9656e-05
chr2-118124652-118125152	Thbs1	0.0613815	9.20406e-05
chr2-118125201-118125701	Thbs1	0.0417136	0.00278425
chr2-118126139-118126639	Thbs1	0.0626127	0.000176387
chr2-118126976-118127476	Thbs1	0.0744547	0.00152669
chr2-118127599-118128099	Thbs1	0.078428	3.05213e-05
chr2-118128381-118128881	Thbs1	0.0695041	9.18838e-05
chr2-118128969-118129469	Thbs1	0.0585856	0.000312332
chr2-118129571-118130071	Thbs1	0.054023	0.000325622
chr2-118130263-118130763	Thbs1	0.0342785	0.00637101
chr2-118130951-118131451	Thbs1	0.0233847	0.00745219
chr2-118131579-118132079	Thbs1	0.0198222	0.00963961
chr2-118132392-118132892	Thbs1	0.0165389	0.0271538
chr2-118142128-118142628	Thbs1	0.0127381	0.0161893
chr2-118148691-118149191	Thbs1	0.0137624	0.0168817
chr2-118150333-118150833	Thbs1	0.010983	0.0499431
chr2-118156666-118157166	Thbs1	0.021229	0.00536394
chr2-118159143-118159643	Thbs1	0.0328027	0.00326609
chr2-118159775-118160275	Thbs1	0.0172113	0.0176145
chr2-118160601-118161101	Thbs1	0.022681	0.0189219
chr2-118259652-118260152	1700054M17Rik	0.00763786	0.0426338
chr2-118354529-118355029	1700054M17Rik	0.0113103	0.00088401
chr2-118402246-118402746	Eif2ak4	0.0262818	0.00215272
chr2-118598546-118599046	Bub1b	0.011507	0.0276959
chr2-118605986-118606486	Bub1b	0.0141865	0.00533821
chr2-118637262-118637762	Pak6	0.00998745	0.00748141
chr2-118663043-118663543	Pak6	0.00992909	0.0357938
chr2-118676550-118677050	Pak6	0.0127819	0.00158858
chr2-118677403-118677903	Pak6	0.0123024	0.01063
chr2-118706587-118707087	Inafm2	0.00554092	0.0465583
chr2-118766616-118767116	Inafm2	0.00620326	0.0357271
chr2-118779978-118780478	Inafm2	0.007237	0.018041
chr2-118725513-118726013	Phgr1	0.0193369	0.0231895
chr2-118765829-118766329	Phgr1	0.0180301	0.0160403
chr2-118829099-118829599	Disp2	0.00724414	0.00480669
chr2-118814424-118814924	Knstrn	0.0255421	0.00764735
chr2-118872848-118873348	Ivd	0.0128269	0.00320411
chr2-118911053-118911553	Bahd1	0.0120344	0.0217589
chr2-118932082-118932582	Chst14	0.0112754	0.0352879
chr2-119111376-119111876	Rad51	0.0194478	0.000268442
chr2-119111902-119112402	Rad51	0.0161403	0.00159698
chr2-119113259-119113759	Rad51	0.0214495	0.00264286
chr2-119126281-119126781	Gchfr	0.0514044	0.0100741
chr2-119136077-119136577	Gchfr	0.0241724	0.0139175
chr2-119152797-119153297	Gchfr	0.0491204	7.10733e-05
chr2-119154463-119154963	Gchfr	0.084082	6.38135e-07
chr2-119173843-119174343	Gm14137	0.00861168	0.0318871
chr2-119174357-119174857	Gm14137	0.0113801	0.0145149
chr2-119237344-119237844	Zfyve19	0.0120291	0.0453632
chr2-119210207-119210707	Spint1	0.0123152	6.45551e-05
chr2-119329823-119330323	Vps18	0.0260557	0.0253869
chr2-119324523-119325023	Dll4	0.0155175	0.000770639
chr2-119325394-119325894	Dll4	0.0121536	0.00532836
chr2-119351349-119351849	Dll4	0.0119166	0.0205832
chr2-119348571-119349071	Chac1	0.0134484	0.0144843
chr2-119350824-119351324	Chac1	0.0120036	0.0332071
chr2-119498055-119498555	Chp1	0.00786254	0.0478342
chr2-119617798-119618298	Nusap1	0.0338947	3.30347e-06
chr2-119618335-119618835	Nusap1	0.0433242	0.00616155
chr2-119619015-119619515	Nusap1	0.01679	0.00106751
chr2-119719849-119720349	Rtf1	0.00809562	0.00914887
chr2-119743725-119744225	Itpka	0.0100023	0.0118096
chr2-119807076-119807576	Tyro3	0.0186073	0.00644973
chr2-119828499-119828999	Tyro3	0.0191588	0.031141
chr2-119915956-119916456	Mga	0.00690776	0.0378444
chr2-119969897-119970397	Mapkbp1	0.017591	0.00184055
chr2-120002019-120002519	Jmjd7	0.00963731	0.024598
chr2-120524416-120524916	Snap23	0.0220467	0.00846304
chr2-120656724-120657224	Haus2	0.025406	0.0179277
chr2-120952132-120952632	Tmem62	0.0989313	0.00290893
chr2-120959353-120959853	Tmem62	0.0640066	0.0464627
chr2-120960226-120960726	Tmem62	0.0950045	3.38148e-05
chr2-120967691-120968191	Tmem62	0.0471421	0.0497647
chr2-120987010-120987510	Tmem62	0.0443413	5.04422e-05
chr2-120991081-120991581	Tmem62	0.00995061	0.0258505
chr2-120991972-120992472	Tmem62	0.0598863	0.0353944
chr2-121030256-121030756	Ccndbp1	0.0178402	0.0152475
chr2-121295170-121295670	Map1a	0.0365179	0.000130512
chr2-121295944-121296444	Map1a	0.0252015	0.00721197
chr2-121358384-121358884	Ckmt1	0.0114879	0.000921891
chr2-121368751-121369251	Ckmt1	0.00345535	0.0379963
chr2-121403294-121403794	Serf2	0.0452468	0.018766
chr2-121980919-121981419	Ctdspl2	0.0118871	0.0132716
chr2-122132035-122132535	B2m	0.0158337	0.0126135
chr2-122133819-122134319	B2m	0.0718351	0.000598798
chr2-122141338-122141838	B2m	0.0645958	0.00970784
chr2-122127617-122128117	Trim69	0.00713442	0.0475026
chr2-122155884-122156384	Trim69	0.00734123	0.0217263
chr2-122230325-122230825	Terb2	0.0289041	0.000615524
chr2-122205084-122205584	Sord	0.0219491	0.00474824
chr2-122236168-122236668	Sord	0.0163835	0.00140642
chr2-122237969-122238469	Sord	0.0471878	0.000265533
chr2-122241890-122242390	Sord	0.0229429	0.00587598
chr2-122245325-122245825	Sord	0.0132326	0.0297827
chr2-122266800-122267300	Sord	0.0110599	0.0192456
chr2-122298762-122299262	Duox1	0.00777073	0.0171267
chr2-122587959-122588459	AA467197	0.0158798	4.81006e-05
chr2-122608725-122609225	AA467197	0.0128273	0.00443168
chr2-122781507-122782007	Bloc1s6	0.0298936	0.00882581
chr2-124120331-124120831	Sema6d	0.00609755	0.0492731
chr2-125111450-125111950	Slc24a5	0.0223619	0.008764
chr2-125116631-125117131	Ctxn2	0.0110623	0.00327402
chr2-125209094-125209594	Dut	0.0178557	0.0106851
chr2-125212280-125212780	Dut	0.00762651	0.0132488
chr2-125244511-125245011	Dut	0.0083988	0.0133982
chr2-125246794-125247294	Dut	0.0125934	0.0309247
chr2-125247302-125247802	Dut	0.0225382	7.64024e-05
chr2-125247839-125248339	Dut	0.0111891	0.04897
chr2-125248471-125248971	Dut	0.00678632	0.0378467
chr2-125256072-125256572	Dut	0.00982996	0.0158007
chr2-125268849-125269349	Dut	0.0183115	0.000909635
chr2-125285243-125285743	Dut	0.0066128	0.039856
chr2-125290493-125290993	Dut	0.0114272	0.0458148
chr2-125291043-125291543	Dut	0.00845037	0.0377342
chr2-125294978-125295478	Dut	0.0102464	0.0192694
chr2-125295486-125295986	Dut	0.0211981	0.00113465
chr2-125296297-125296797	Dut	0.00644722	0.0208997
chr2-125641879-125642379	Eid1	0.00801382	0.00600623
chr2-125681730-125682230	Eid1	0.0082084	0.00682992
chr2-125895059-125895559	Galk2	0.0119542	0.0151354
chr2-126006660-126007160	Fgf7	0.0115491	0.0328575
chr2-126040720-126041220	Fgf7	0.0274223	0.0120513
chr2-126041702-126042202	Fgf7	0.012176	0.0219378
chr2-126046377-126046877	Fgf7	0.0197365	0.031691
chr2-126046985-126047485	Fgf7	0.0205376	0.023172
chr2-126048054-126048554	Fgf7	0.0214568	0.00760974
chr2-126049992-126050492	Fgf7	0.0221313	0.0130344
chr2-126051447-126051947	Fgf7	0.0190462	0.0077553
chr2-126054431-126054931	Fgf7	0.0185311	0.0156613
chr2-126055962-126056462	Fgf7	0.0148515	0.034693
chr2-126056705-126057205	Fgf7	0.0151078	0.036854
chr2-126058431-126058931	Fgf7	0.0116	0.0463358
chr2-126059561-126060061	Fgf7	0.0139543	0.0140781
chr2-126060532-126061032	Fgf7	0.0332314	0.0294688
chr2-126061891-126062391	Fgf7	0.0151694	0.0334356
chr2-126064205-126064705	Fgf7	0.017197	0.0270983
chr2-126079001-126079501	Fgf7	0.0110575	0.0462283
chr2-126080099-126080599	Fgf7	0.0171102	0.035328
chr2-126081809-126082309	Fgf7	0.0193897	0.0108871
chr2-126084299-126084799	Fgf7	0.0102161	0.040293
chr2-126152430-126152930	Dtwd1	0.00576691	0.0493667
chr2-126511793-126512293	Slc27a2	0.00982447	6.93277e-07
chr2-126555564-126556064	Slc27a2	0.0163541	3.28806e-06
chr2-126707021-126707521	Gm27003	0.00807515	0.0494552
chr2-126666306-126666806	Usp8	0.0105684	0.00683567
chr2-126668786-126669286	Usp8	0.00904955	0.0386426
chr2-126733909-126734409	Usp8	0.0153605	0.00396668
chr2-127035178-127035678	Blvra	0.011279	0.0138699
chr2-127055592-127056092	Blvra	0.0108502	0.019808
chr2-127079848-127080348	Blvra	0.0183852	0.000678832
chr2-127250362-127250862	Tmem127	0.0203322	0.048182
chr2-127300669-127301169	Dusp2	0.00943867	0.0129443
chr2-127301825-127302325	Dusp2	0.00945728	0.00241708
chr2-127306049-127306549	Dusp2	0.00893942	0.0107866
chr2-127333180-127333680	Dusp2	0.0136199	0.000623023
chr2-127329443-127329943	Adra2b	0.0113531	0.004327
chr2-127363706-127364206	Adra2b	0.0113172	1.04184e-05
chr2-128115599-128116099	Bcl2l11	0.00894463	0.0346584
chr2-128125226-128125726	Bcl2l11	0.0191844	0.00581829
chr2-128125739-128126239	Bcl2l11	0.0157604	0.0164034
chr2-128128471-128128971	Bcl2l11	0.011104	0.00846812
chr2-128160449-128160949	Bcl2l11	0.0107645	0.0398456
chr2-128172234-128172734	Bcl2l11	0.00992784	0.0149151
chr2-128189621-128190121	Gm14009	0.0471693	0
chr2-128444085-128444585	Gm14010	0.008068	0.00289188
chr2-128573125-128573625	Spdye4c	0.00914796	0.000351538
chr2-128694505-128695005	Mertk	0.00959818	0.0165919
chr2-128697211-128697711	Mertk	0.0124541	0.00993138
chr2-128719303-128719803	Mertk	0.0220555	0.00154555
chr2-128815482-128815982	Fbln7	0.0130041	0.0101449
chr2-128859938-128860438	Fbln7	0.0257444	0.00434372
chr2-128864226-128864726	Fbln7	0.0139741	0.0310731
chr2-129020059-129020559	Ttl	0.0234988	0.00126786
chr2-129021069-129021569	Ttl	0.00954414	0.0133667
chr2-129040051-129040551	Ttl	0.00940624	0.0216032
chr2-129066941-129067441	Ttl	0.0122054	0.0122011
chr2-129095375-129095875	Ttl	0.0084241	0.0460022
chr2-129084890-129085390	Polr1b	0.00844082	0.0269841
chr2-129128927-129129427	Polr1b	0.0084563	0.0338111
chr2-129144834-129145334	Polr1b	0.0055465	0.0346165
chr2-129178520-129179020	Slc20a1	0.0588597	0.000175808
chr2-129179996-129180496	Slc20a1	0.0762374	0.0318298
chr2-129180505-129181005	Slc20a1	0.0392358	0.0135558
chr2-129211911-129212411	Slc20a1	0.0688565	0.00541392
chr2-129212512-129213012	Slc20a1	0.0748437	0.0140562
chr2-129252827-129253327	A730036I17Rik	0.00957443	0.00130235
chr2-129393484-129393984	Il1bos	0.0106268	0.0231759
chr2-129395655-129396155	Il1bos	0.012533	0.0211098
chr2-129546576-129547076	Sirpa	0.0201713	0.014714
chr2-129551337-129551837	Sirpa	0.0271655	0.000511322
chr2-129585162-129585662	Sirpa	0.0301185	0.00520849
chr2-129586044-129586544	Sirpa	0.033456	8.37983e-07
chr2-129591852-129592352	Sirpa	0.0279165	0.00513964
chr2-129594582-129595082	Sirpa	0.0184362	0.00522294
chr2-129595173-129595673	Sirpa	0.0171587	0.0155283
chr2-129595873-129596373	Sirpa	0.0305343	6.18353e-09
chr2-129599257-129599757	Sirpa	0.0184917	0.0184746
chr2-129614778-129615278	Sirpa	0.0306717	0.000367388
chr2-129802721-129803221	Stk35	0.00897132	0.0368457
chr2-129803372-129803872	Stk35	0.0233764	0.0128882
chr2-129817536-129818036	Stk35	0.0321367	0.0228253
chr2-129832936-129833436	Stk35	0.0149467	0.0119442
chr2-129833453-129833953	Stk35	0.0114058	0.0340388
chr2-129835277-129835777	Stk35	0.0111815	0.0278875
chr2-129843534-129844034	Stk35	0.0105535	0.0488957
chr2-129845751-129846251	Stk35	0.00904609	0.0357653
chr2-129939010-129939510	Tgm3	0.011513	0.000271321
chr2-129993849-129994349	Tgm3	0.00853592	0.0156739
chr2-129994396-129994896	Tgm3	0.00880736	0.00958371
chr2-130076071-130076571	Tgm6	0.0153121	0.00749321
chr2-130341777-130342277	Ebf4	0.008439	0.0231845
chr2-130412532-130413032	1700020A23Rik	0.0282575	0
chr2-130450764-130451264	1700020A23Rik	0.0128558	0.000395133
chr2-130449439-130449939	Vps16	0.0113513	0.0312902
chr2-130450003-130450503	Vps16	0.0108144	0.0434955
chr2-130584722-130585222	Oxt	0.0067796	0.0143089
chr2-130631142-130631642	Itpa	0.00751189	0.0240672
chr2-130914843-130915343	Atrn	0.0127278	0.000699546
chr2-131122119-131122619	Hspa12b	0.00741006	0.0146503
chr2-131127157-131127657	Hspa12b	0.0109916	0.0342606
chr2-131176562-131177062	Hspa12b	0.00846127	0.0173501
chr2-131234238-131234738	Cdc25b	0.0144186	0.0129802
chr2-131223575-131224075	Ap5s1	0.00700753	0.0416402
chr2-131257472-131257972	Pank2	0.00957489	0.00629851
chr2-131446944-131447444	Smox	0.029781	0.00423015
chr2-131448117-131448617	Smox	0.0540429	8.53076e-05
chr2-131450510-131451010	Smox	0.0240086	0.0256478
chr2-131464917-131465417	Smox	0.0173152	0.0248565
chr2-131499616-131500116	Smox	0.0200238	0.000320154
chr2-131500652-131501152	Smox	0.0343859	0.00336465
chr2-131506402-131506902	Smox	0.00755766	0.0399825
chr2-131542492-131542992	Gm14285	0.00951017	0.00208755
chr2-131552995-131553495	Gm14285	0.0137828	2.44586e-07
chr2-131557864-131558364	Gm14285	0.00661558	0.0230319
chr2-131560727-131561227	Gm14285	0.00986156	4.22573e-05
chr2-131561330-131561830	Gm14285	0.00438938	0.0201491
chr2-131566869-131567369	Gm14285	0.0102357	3.3642e-06
chr2-131864864-131865364	Prnp	0.0113704	0.0310719
chr2-131881816-131882316	Prnp	0.00765722	0.0456928
chr2-131904917-131905417	Prnp	0.0142514	0.00227341
chr2-132098877-132099377	Gm14051	0.015065	0
chr2-132474762-132475262	1700026D11Rik	0.00727461	0.0321161
chr2-132639317-132639817	1110034G24Rik	0.00944644	0.0286549
chr2-132654772-132655272	1110034G24Rik	0.0193191	0.024355
chr2-132657080-132657580	1110034G24Rik	0.0108173	0.0157786
chr2-132682259-132682759	1110034G24Rik	0.0232991	0.0162841
chr2-132684350-132684850	1110034G24Rik	0.0171417	0.00031518
chr2-132691748-132692248	1110034G24Rik	0.0157552	0.00955532
chr2-132694914-132695414	1110034G24Rik	0.0160975	0.00392558
chr2-132695643-132696143	1110034G24Rik	0.0108744	0.0339099
chr2-132697233-132697733	1110034G24Rik	0.0136871	0.0123253
chr2-132698313-132698813	1110034G24Rik	0.0149421	0.0338376
chr2-132699691-132700191	1110034G24Rik	0.021422	0.00711366
chr2-132706199-132706699	1110034G24Rik	0.0203084	0.00315819
chr2-132733138-132733638	Chgb	0.00751815	0.0216182
chr2-132770780-132771280	Chgb	0.00744019	0.0408649
chr2-132826623-132827123	Chgb	0.0106414	0.00323247
chr2-134785857-134786357	Plcb1	0.0081793	0.00240808
chr2-134793562-134794062	Plcb1	0.0068275	0.0461961
chr2-135641571-135642071	Platr3	0.00891949	0.0372778
chr2-135692345-135692845	Platr3	0.0192516	0.000294435
chr2-135660693-135661193	Plcb4	0.00852324	0.0311532
chr2-136674252-136674752	Snap25	0.00497768	0.0338901
chr2-136677967-136678467	Snap25	0.0101952	0.00124879
chr2-136678516-136679016	Snap25	0.00819602	0.004135
chr2-136689378-136689878	Snap25	0.0103425	0.00244027
chr2-136712079-136712579	Snap25	0.0084629	0.0284698
chr2-136713145-136713645	Snap25	0.00648652	0.0450939
chr2-138235754-138236254	Btbd3	0.0177103	0.00457176
chr2-138276387-138276887	Btbd3	0.0189156	0.000496732
chr2-138277643-138278143	Btbd3	0.0137675	0.044328
chr2-138278206-138278706	Btbd3	0.0208792	0.0434394
chr2-138279077-138279577	Btbd3	0.0156176	0.0322889
chr2-138279609-138280109	Btbd3	0.0186055	0.0367795
chr2-138281555-138282055	Btbd3	0.0259722	0.00196743
chr2-139646920-139647420	Ism1	0.00812674	0.0435901
chr2-139649542-139650042	Ism1	0.00963973	0.00124233
chr2-139676934-139677434	Ism1	0.00339296	0.00445621
chr2-139696596-139697096	Ism1	0.00377225	0.0356152
chr2-139722663-139723163	Ism1	0.00419267	0.0234909
chr2-139725234-139725734	Ism1	0.00586122	0.0234251
chr2-140170375-140170875	Ndufaf5	0.0101718	0.0362664
chr2-143085001-143085501	Otor	0.0146743	0.00491493
chr2-143914670-143915170	Dstn	0.0339792	0.00551634
chr2-143915220-143915720	Dstn	0.0356752	0.000312337
chr2-143933164-143933664	Dstn	0.0168108	0.0495962
chr2-143945648-143946148	Dstn	0.0261871	0.0324009
chr2-143947071-143947571	Dstn	0.0224489	0.00588497
chr2-143947724-143948224	Dstn	0.02407	0.00519376
chr2-143956694-143957194	Dstn	0.014492	0.00702166
chr2-144247253-144247753	Mgme1	0.00988831	0.0334234
chr2-144262666-144263166	Mgme1	0.00748714	0.0260445
chr2-144263528-144264028	Mgme1	0.0118693	0.00416989
chr2-144527237-144527737	Sec23b	0.0117249	0.0439599
chr2-145152317-145152817	Slc24a3	0.0104979	0.0256958
chr2-145156312-145156812	Slc24a3	0.0161606	0.030373
chr2-145213960-145214460	Slc24a3	0.0137233	0.032675
chr2-145740710-145741210	Rin2	0.0129791	0.0175059
chr2-145777569-145778069	Rin2	0.0501357	0.00782932
chr2-145787499-145787999	Rin2	0.086978	0.00150318
chr2-145803837-145804337	Rin2	0.0176722	0.000100389
chr2-145806179-145806679	Rin2	0.00840624	0.0465664
chr2-145856919-145857419	Naa20	0.0132387	0.0350416
chr2-145898200-145898700	Cfap61	0.00880682	0.0136293
chr2-145946330-145946830	Cfap61	0.00716621	0.0187528
chr2-146221854-146222354	Insm1	0.00483778	0.0454895
chr2-146245341-146245841	Insm1	0.00585689	0.0346388
chr2-146265827-146266327	Insm1	0.00671771	0.0464339
chr2-146222380-146222880	A930019D19Rik	0.00756859	0.0462552
chr2-146256952-146257452	A930019D19Rik	0.0254414	1.03723e-11
chr2-146259024-146259524	A930019D19Rik	0.0167895	4.9822e-05
chr2-146267801-146268301	A930019D19Rik	0.00770557	0.0498633
chr2-146835859-146836359	Kiz	0.0120081	0.0148794
chr2-147362278-147362778	Pax1	0.0138211	0.000418353
chr2-147364961-147365461	Pax1	0.0114952	0.00299639
chr2-147365560-147366060	Pax1	0.0100369	0.016303
chr2-147368139-147368639	Pax1	0.0130801	0.0108959
chr2-148672799-148673299	Nxt1	0.0159706	0.0307461
chr2-148687138-148687638	Gzf1	0.0112706	0.0140857
chr2-148687942-148688442	Gzf1	0.0152785	0.00561336
chr2-148851013-148851513	Cst9	0.00899528	0.00958261
chr2-149830775-149831275	Syndig1	0.0125317	0.00186561
chr2-149831997-149832497	Syndig1	0.00905673	0.0302249
chr2-149833596-149834096	Syndig1	0.0121789	0.00233164
chr2-149834316-149834816	Syndig1	0.02228	9.02285e-05
chr2-149844522-149845022	Syndig1	0.0193679	0.000168264
chr2-149847488-149847988	Syndig1	0.0267997	7.58533e-08
chr2-149848263-149848763	Syndig1	0.0140402	0.00303914
chr2-149849884-149850384	Syndig1	0.00740391	0.0437579
chr2-149861589-149862089	Syndig1	0.0176152	0.00223898
chr2-149863671-149864171	Syndig1	0.0186774	0.0136592
chr2-149873240-149873740	Syndig1	0.0186073	0.00328033
chr2-149873970-149874470	Syndig1	0.00762139	0.046779
chr2-150714399-150714899	Entpd6	0.0226382	0.0306806
chr2-150750595-150751095	Pygb	0.0239429	0.0190084
chr2-150767889-150768389	Pygb	0.0251687	0.00628003
chr2-150769247-150769747	Pygb	0.0960438	0.00434299
chr2-150770189-150770689	Pygb	0.0504944	0.0102016
chr2-150770712-150771212	Pygb	0.0749454	0.000246426
chr2-150776168-150776668	Pygb	0.101445	0.0263879
chr2-150780507-150781007	Pygb	0.0866635	0.0133531
chr2-150785395-150785895	Pygb	0.0378651	0.0178503
chr2-150797945-150798445	Pygb	0.0581128	0.0026898
chr2-150807343-150807843	Pygb	0.0419709	0.00371598
chr2-150815448-150815948	Pygb	0.0183636	0.0268566
chr2-150821947-150822447	Pygb	0.0192169	0.0155579
chr2-150824174-150824674	Pygb	0.0519187	0.00331207
chr2-150900161-150900661	Gins1	0.0097607	0.00105515
chr2-150903968-150904468	Gins1	0.0157539	0.0290582
chr2-150919629-150920129	Gins1	0.0100023	0.00857522
chr2-151544685-151545185	Fkbp1a	0.0164492	0.0343153
chr2-151569413-151569913	Fkbp1a	0.0313829	0.0373622
chr2-151587168-151587668	Sdcbp2	0.0096422	0.00343938
chr2-151682317-151682817	Tmem74b	0.00686029	0.012286
chr2-151817916-151818416	Rspo4	0.0259621	0.0131503
chr2-151891057-151891557	Angpt4	0.0113014	0.00434959
chr2-151907007-151907507	Angpt4	0.00753229	0.0290832
chr2-151911655-151912155	Angpt4	0.00621362	0.0308841
chr2-151919170-151919670	Angpt4	0.0107827	0.00185076
chr2-151957139-151957639	Slc52a3	0.00557152	0.0360263
chr2-151997869-151998369	Slc52a3	0.00769211	0.0022573
chr2-152104050-152104550	Srxn1	0.00957573	0.0118954
chr2-152105176-152105676	Srxn1	0.00898389	0.0423189
chr2-152321492-152321992	Tbc1d20	0.0219394	0.00184359
chr2-152396135-152396635	6820408C15Rik	0.00768925	0.0394017
chr2-152411418-152411918	6820408C15Rik	0.0113645	0.00157284
chr2-152459149-152459649	6820408C15Rik	0.0107739	0.00510975
chr2-152438920-152439420	Defb20	0.0170999	2.16382e-12
chr2-152453852-152454352	Defb20	0.013308	0.000150171
chr2-152606462-152606962	Rem1	0.0111085	0.0190984
chr2-152636565-152637065	Rem1	0.0221114	0.000233562
chr2-152639359-152639859	Rem1	0.0124233	0.009602
chr2-152653832-152654332	Rem1	0.0108379	0.0209555
chr2-152647819-152648319	H13	0.00911397	0.019341
chr2-152654337-152654837	H13	0.0231263	7.57459e-05
chr2-152659034-152659534	H13	0.0152526	0.00023229
chr2-152675145-152675645	H13	0.016665	0.001733
chr2-152691195-152691695	H13	0.00646786	0.0373869
chr2-152708995-152709495	H13	0.00469432	0.0282024
chr2-152694580-152695080	Mcts2	0.0076144	0.0303396
chr2-152705958-152706458	Cox4i2	0.0103305	0.0069556
chr2-152707069-152707569	Cox4i2	0.0114177	0.0402572
chr2-152726562-152727062	Cox4i2	0.0123743	0.0302146
chr2-152741545-152742045	Cox4i2	0.0180954	0.0164888
chr2-152754301-152754801	Cox4i2	0.0109712	0.0433769
chr2-152767044-152767544	Cox4i2	0.00969572	0.0378126
chr2-152831146-152831646	Tpx2	0.0512715	0.00017518
chr2-152848542-152849042	Tpx2	0.0125648	0.0440317
chr2-152860474-152860974	Tpx2	0.0125739	0.0238003
chr2-152898954-152899454	Mylk2	0.00643481	0.0261919
chr2-152906764-152907264	Mylk2	0.00655201	0.0494813
chr2-152934884-152935384	Ttll9	0.00934137	0.000836752
chr2-152939818-152940318	Ttll9	0.00676308	0.0319836
chr2-152960223-152960723	Ttll9	0.011169	0.0020538
chr2-153084156-153084656	Hck	0.0151603	0.0264614
chr2-153090442-153090942	Hck	0.0214655	0.0297619
chr2-153108198-153108698	Hck	0.00644314	0.000707246
chr2-153108806-153109306	Hck	0.0169477	3.37509e-05
chr2-153121724-153122224	Hck	0.00256843	0.0330859
chr2-153142744-153143244	Hck	0.00515237	0.00619816
chr2-153168333-153168833	Tm9sf4	0.00763509	0.0251997
chr2-153239628-153240128	Pofut1	0.0127117	0.0208532
chr2-153287786-153288286	Pofut1	0.00702883	0.0451479
chr2-153319172-153319672	Kif3b	0.00586162	0.035815
chr2-153315299-153315799	Asxl1	0.00725951	0.0152678
chr2-153352132-153352632	Asxl1	0.00850585	0.0224882
chr2-153612495-153612995	Dnmt3b	0.00762909	0.0336243
chr2-153742809-153743309	Efcab8	0.0122128	0.0060601
chr2-153850957-153851457	Bpifb6	0.0163311	0.00112566
chr2-154516846-154517346	1700003F12Rik	0.0135898	0.0211729
chr2-154570407-154570907	Zfp341	0.012249	0.00365208
chr2-154658388-154658888	Zfp341	0.0082101	0.0481595
chr2-154675245-154675745	Chmp4b	0.00714236	0.00352703
chr2-154706420-154706920	Chmp4b	0.0120619	0.00289359
chr2-154779002-154779502	Raly	0.00781945	0.0422885
chr2-154785271-154785771	Raly	0.0118047	0.0207872
chr2-154902049-154902549	a	0.0100491	0.0385834
chr2-154963668-154964168	a	0.0130084	0.00379363
chr2-154972243-154972743	a	0.0116585	0.00285891
chr2-155115292-155115792	Itch	0.00512777	0.043591
chr2-155156325-155156825	Itch	0.0211736	0.00128464
chr2-155224089-155224589	Dynlrb1	0.0154372	0.000828774
chr2-155224704-155225204	Dynlrb1	0.0118496	0.0276285
chr2-155273600-155274100	Dynlrb1	0.00923584	0.0135203
chr2-155276130-155276630	Dynlrb1	0.0118501	0.000376867
chr2-155272396-155272896	Map1lc3a	0.00619318	0.0232438
chr2-155283808-155284308	Map1lc3a	0.0165373	4.69214e-06
chr2-155284872-155285372	Map1lc3a	0.0131654	0.00362527
chr2-155315893-155316393	Map1lc3a	0.00758918	0.0115011
chr2-155318507-155319007	Map1lc3a	0.00700798	0.026023
chr2-155320531-155321031	Map1lc3a	0.0189741	4.42342e-05
chr2-155353200-155353700	Trp53inp2	0.0276792	0.0329926
chr2-155367531-155368031	Trp53inp2	0.00903232	0.00686653
chr2-155374526-155375026	Trp53inp2	0.0297466	0.00385656
chr2-155380964-155381464	Trp53inp2	0.0316483	0.0401064
chr2-155401976-155402476	Trp53inp2	0.0229006	0.0488357
chr2-155474262-155474762	Acss2	0.0112297	0.0274259
chr2-155503801-155504301	Acss2	0.00786515	0.0391345
chr2-155505146-155505646	Acss2	0.0147294	0.0027624
chr2-155584077-155584577	Myh7b	0.0161044	4.54667e-05
chr2-155726339-155726839	Procr	0.0205014	0.00317798
chr2-155727907-155728407	Procr	0.0294528	0.0189007
chr2-155733208-155733708	Procr	0.0255647	0.0172948
chr2-155738262-155738762	Procr	0.0535134	0.0104751
chr2-155755634-155756134	Procr	0.0577731	0.0262086
chr2-155736908-155737408	Mmp24	0.00838401	0.0174434
chr2-155786849-155787349	Mmp24	0.00813731	0.0036643
chr2-155805138-155805638	Mmp24	0.00760691	0.0141042
chr2-155814732-155815232	Mmp24	0.00876812	0.00673115
chr2-155976080-155976580	Cep250	0.00554261	0.026545
chr2-156084496-156084996	Spag4	0.00801111	0.0197708
chr2-156278585-156279085	Cnbd2	0.007663	0.00287157
chr2-156378095-156378595	Epb41l1	0.00847003	0.0346426
chr2-156420709-156421209	Epb41l1	0.00590695	0.0331139
chr2-156439663-156440163	Epb41l1	0.0108231	0.0447394
chr2-156552488-156552988	Aar2	0.0120671	0.0172161
chr2-156553724-156554224	Aar2	0.0234633	0.0100781
chr2-156766579-156767079	Myl9	0.0253836	0.0149996
chr2-156774606-156775106	Myl9	0.0552124	0.0308431
chr2-156775107-156775607	Myl9	0.0892979	6.73162e-11
chr2-156776119-156776619	Myl9	0.0293521	0.00412873
chr2-156777205-156777705	Myl9	0.0485006	0.00287453
chr2-156779042-156779542	Myl9	0.0164136	0.0469187
chr2-156782011-156782511	Myl9	0.0337824	0.00102568
chr2-156782705-156783205	Myl9	0.0412575	0.0033102
chr2-156783313-156783813	Myl9	0.0418462	0.00207175
chr2-156783863-156784363	Myl9	0.0359501	0.00121359
chr2-156784364-156784864	Myl9	0.0301538	0.00192184
chr2-156785066-156785566	Myl9	0.0267153	0.000938169
chr2-156800567-156801067	Myl9	0.0322704	0.0159305
chr2-156811522-156812022	Myl9	0.0157015	0.0337601
chr2-156825067-156825567	Tgif2	0.0121219	0.00354778
chr2-156839656-156840156	Tgif2	0.0231457	0.0115599
chr2-156907607-156908107	1110008F13Rik	0.0122749	0.0476673
chr2-157071471-157071971	Tldc2	0.00922682	0.00491434
chr2-157238785-157239285	Rpn2	0.016687	0.0128207
chr2-157302351-157302851	Rpn2	0.0160078	0.00546544
chr2-157305890-157306390	Rpn2	0.0263869	0.00319874
chr2-157306580-157307080	Rpn2	0.0253429	0.0456271
chr2-157307680-157308180	Rpn2	0.0132062	0.0193191
chr2-157308461-157308961	Rpn2	0.0242642	0.00094609
chr2-157313142-157313642	Rpn2	0.00684581	0.0440065
chr2-157320748-157321248	Rpn2	0.0102514	0.033496
chr2-157359928-157360428	Manbal	0.0111297	0.0364073
chr2-157390886-157391386	Src	0.0160283	0.00237362
chr2-157394749-157395249	Src	0.0260552	0.00804504
chr2-157395376-157395876	Src	0.0155721	0.00484385
chr2-157430601-157431101	Src	0.00908386	0.0418077
chr2-157471878-157472378	Src	0.019706	0.0161235
chr2-157744565-157745065	Ctnnbl1	0.0069212	0.023544
chr2-157943122-157943622	Vstm2l	0.00991634	0.00338062
chr2-158032208-158032708	Rprd1b	0.0516905	0.000183285
chr2-158033368-158033868	Rprd1b	0.0315037	0.00793453
chr2-158037504-158038004	Rprd1b	0.0167917	0.0228823
chr2-158039832-158040332	Rprd1b	0.0384504	0.00183152
chr2-158058278-158058778	Rprd1b	0.032725	0.0179701
chr2-158062434-158062934	Rprd1b	0.0152995	0.00995322
chr2-158156410-158156910	1700060C20Rik	0.030016	0
chr2-158171136-158171636	1700060C20Rik	0.0376127	1.92757e-12
chr2-158197915-158198415	1700060C20Rik	0.0166347	1.23047e-05
chr2-158231735-158232235	1700060C20Rik	0.0186155	1.84781e-07
chr2-158218181-158218681	Bpi	0.0150099	0.0072856
chr2-158229117-158229617	Bpi	0.0101493	0.0220693
chr2-158259563-158260063	Lbp	0.032959	4.6771e-05
chr2-158302804-158303304	Lbp	0.0740179	2.56509e-07
chr2-158304485-158304985	Lbp	0.0396793	3.15684e-06
chr2-158305895-158306395	Lbp	0.068069	3.68828e-07
chr2-158306646-158307146	Lbp	0.0242351	0.00281296
chr2-158308135-158308635	Lbp	0.0173606	0.0254252
chr2-158310381-158310881	Lbp	0.00901572	0.024361
chr2-158318413-158318913	Lbp	0.0332741	0.00170324
chr2-158375362-158375862	Snhg11	0.0240543	0.0170559
chr2-158424903-158425403	Snhg11	0.0243347	0.0021684
chr2-158528129-158528629	Adig	0.023477	0.000256765
chr2-158672739-158673239	Ppp1r16b	0.0161506	1.53476e-05
chr2-158712238-158712738	Ppp1r16b	0.00749483	0.0353932
chr2-158794959-158795459	Fam83d	0.013141	0.0337501
chr2-160742755-160743255	Plcg1	0.0119833	0.0210789
chr2-160887840-160888340	Lpin3	0.0075951	0.0285973
chr2-162897122-162897622	L3mbtl1	0.00900695	0.00829833
chr2-162922108-162922608	L3mbtl1	0.00992002	0.0075022
chr2-162931235-162931735	L3mbtl1	0.0096742	0.00587309
chr2-162942983-162943483	L3mbtl1	0.00995017	0.00422221
chr2-162937376-162937876	Sgk2	0.017911	0.000230487
chr2-162968326-162968826	Sgk2	0.0115178	0.00866083
chr2-162989871-162990371	Ift52	0.011752	0.0327107
chr2-163051700-163052200	Ift52	0.0182886	0.0252882
chr2-163032567-163033067	Mybl2	0.00707411	0.0222311
chr2-163054302-163054802	Mybl2	0.0208531	0.0240307
chr2-163055132-163055632	Mybl2	0.0147883	0.00891963
chr2-163055710-163056210	Mybl2	0.0319867	1.68929e-07
chr2-163232083-163232583	Tox2	0.00891921	0.0143296
chr2-163438219-163438719	Gdap1l1	0.00878916	0.0150593
chr2-163422886-163423386	2310001K24Rik	0.00658699	0.0399861
chr2-163471015-163471515	2310001K24Rik	0.00882766	0.000363648
chr2-163471539-163472039	2310001K24Rik	0.00546952	0.0272723
chr2-163502182-163502682	2310001K24Rik	0.00615125	0.0288073
chr2-163481474-163481974	Hnf4a	0.0599405	0.000287657
chr2-163490590-163491090	Hnf4a	0.0241755	0.0115754
chr2-163493317-163493817	Hnf4a	0.0424875	0.0201367
chr2-163493960-163494460	Hnf4a	0.0713012	0.0261186
chr2-163510820-163511320	Hnf4a	0.0320953	0.0319202
chr2-163515498-163515998	Hnf4a	0.0320272	0.040038
chr2-163540509-163541009	Hnf4a	0.0344881	0.00957002
chr2-163547085-163547585	Hnf4a	0.0166504	0.00776013
chr2-163551385-163551885	Hnf4a	0.0251657	0.00260559
chr2-163556788-163557288	Ttpal	0.00693049	0.00912774
chr2-163689520-163690020	Pkig	0.0420008	0.016966
chr2-163691965-163692465	Pkig	0.0403304	0.0262268
chr2-163700399-163700899	Pkig	0.0617611	0.000798702
chr2-163705308-163705808	Pkig	0.0267077	0.0184641
chr2-163705825-163706325	Pkig	0.0487152	0.00940117
chr2-163797688-163798188	Wisp2	0.011171	0.000945457
chr2-163800274-163800774	Wisp2	0.015975	0.00320227
chr2-163800862-163801362	Wisp2	0.0439433	1.56752e-08
chr2-163801365-163801865	Wisp2	0.021955	0.00148381
chr2-163803287-163803787	Wisp2	0.00784479	0.0235567
chr2-163806294-163806794	Wisp2	0.0124956	0.00103271
chr2-163809648-163810148	Wisp2	0.0327489	6.93241e-08
chr2-163811690-163812190	Wisp2	0.014457	4.23301e-05
chr2-163812260-163812760	Wisp2	0.0158231	9.1979e-05
chr2-163812968-163813468	Wisp2	0.0362431	1.86023e-09
chr2-163814726-163815226	Wisp2	0.0251623	2.01193e-05
chr2-163815265-163815765	Wisp2	0.0100801	0.00131594
chr2-163820544-163821044	Wisp2	0.0258047	1.30367e-10
chr2-163853511-163854011	Wisp2	0.004538	0.00327284
chr2-163803801-163804301	Kcnk15	0.0226976	1.62249e-05
chr2-163822184-163822684	Kcnk15	0.0323929	1.5149e-12
chr2-163823720-163824220	Kcnk15	0.0165134	0.00800108
chr2-163827185-163827685	Kcnk15	0.0311403	1.88485e-07
chr2-163889321-163889821	Kcnk15	0.0203607	0.00205859
chr2-164010910-164011410	Ywhab	0.00269497	0.0257533
chr2-164073103-164073603	Pabpc1l	0.00979306	0.0111364
chr2-164372625-164373125	Rbpjl	0.00877126	0.0211767
chr2-164415482-164415982	Rbpjl	0.00493148	0.0487811
chr2-164426314-164426814	Rbpjl	0.0102268	0.0012065
chr2-164434611-164435111	Rbpjl	0.0124243	0.000197667
chr2-164451849-164452349	Rbpjl	0.00908684	0.00140412
chr2-164514873-164515373	Dbndd2	0.0171519	0.00777213
chr2-164485809-164486309	Pigt	0.0198491	0.0413407
chr2-164505588-164506088	Pigt	0.0300128	0.00687638
chr2-164511965-164512465	Gm14317	0.011116	0.00727651
chr2-164591983-164592483	Gm14317	0.0135692	0.00870522
chr2-164534312-164534812	Wfdc2	0.00851367	0.00982573
chr2-164549287-164549787	Wfdc2	0.0318833	0.0007624
chr2-164558373-164558873	Wfdc2	0.0151974	0.00953673
chr2-164733183-164733683	Dnttip1	0.0247914	0.0115474
chr2-164752496-164752996	Dnttip1	0.0104814	0.00930127
chr2-164737035-164737535	Ube2c	0.0110275	0.0221922
chr2-164768863-164769363	Ube2c	0.0254944	0.0412053
chr2-164769532-164770032	Ube2c	0.0534078	0.00494733
chr2-164770083-164770583	Ube2c	0.0231123	0.0355667
chr2-164770805-164771305	Ube2c	0.0157496	0.018423
chr2-164776063-164776563	Ube2c	0.0229487	0.0458916
chr2-164792605-164793105	Zswim3	0.00944729	0.00226902
chr2-164803133-164803633	Ctsa	0.0184276	0.0383336
chr2-164845744-164846244	Pcif1	0.0111608	0.0270121
chr2-164903058-164903558	Pcif1	0.0153046	0.0148144
chr2-164903561-164904061	Pcif1	0.0165133	0.0114334
chr2-164895580-164896080	Mmp9	0.00646295	0.0164438
chr2-164931133-164931633	Mmp9	0.0102964	0.000282494
chr2-164940372-164940872	Mmp9	0.00624227	0.0130234
chr2-164972697-164973197	Mmp9	0.00616143	0.022647
chr2-164935810-164936310	Slc12a5	0.0109661	0.00924222
chr2-164966323-164966823	Slc12a5	0.00854786	0.0231869
chr2-165027115-165027615	Cd40	0.00584456	0.0207414
chr2-165055363-165055863	Cd40	0.020237	0.0362172
chr2-165068879-165069379	Cd40	0.0191598	0.000806853
chr2-165559756-165560256	Eya2	0.0510357	0.0105917
chr2-165582835-165583335	Eya2	0.0307947	0.000470732
chr2-165594771-165595271	Eya2	0.0235408	0.00693408
chr2-165598109-165598609	Eya2	0.0718906	9.2145e-06
chr2-165601424-165601924	Eya2	0.0492883	0.0316749
chr2-165606844-165607344	Eya2	0.0121148	0.0284288
chr2-165625954-165626454	Eya2	0.0260711	9.00824e-05
chr2-165644047-165644547	Eya2	0.0365758	0.000636418
chr2-165963950-165964450	Ncoa3	0.0274566	0.0182336
chr2-165969319-165969819	Ncoa3	0.0387568	0.00144141
chr2-165969997-165970497	Ncoa3	0.00839439	0.00648409
chr2-165974323-165974823	Ncoa3	0.0142337	0.0233663
chr2-166002255-166002755	Ncoa3	0.011806	0.00975513
chr2-166006116-166006616	Ncoa3	0.0135937	0.0438141
chr2-166455795-166456295	5031425F14Rik	0.0270161	3.50681e-10
chr2-166466084-166466584	5031425F14Rik	0.0345865	0
chr2-166860607-166861107	Cse1l	0.0079658	0.019767
chr2-166874819-166875319	Cse1l	0.0130496	0.00322819
chr2-166983398-166983898	Ddx27	0.00882975	0.0282919
chr2-167062308-167062808	Ddx27	0.0087591	0.00918611
chr2-167378880-167379380	Slc9a8	0.00859381	0.0268529
chr2-167478849-167479349	Rnf114	0.0117286	0.02476
chr2-167538394-167538894	Snai1	0.0200312	0.00134785
chr2-167544444-167544944	Snai1	0.0181657	0.00980162
chr2-167546806-167547306	Snai1	0.030929	0.000667695
chr2-167563309-167563809	Snai1	0.010713	0.0379778
chr2-167565705-167566205	Snai1	0.0242998	0.0179573
chr2-167569851-167570351	Snai1	0.0372136	0.00108264
chr2-167574777-167575277	Snai1	0.0194825	0.0229142
chr2-167693353-167693853	Cebpb	0.00939387	0.0257876
chr2-167694131-167694631	Cebpb	0.0109843	0.00397979
chr2-167672016-167672516	A530013C23Rik	0.00793717	0.048956
chr2-167713893-167714393	A530013C23Rik	0.00783067	0.046348
chr2-167717186-167717686	A530013C23Rik	0.00687805	0.0309511
chr2-167753811-167754311	Gm14321	0.0154266	6.93161e-08
chr2-167761541-167762041	Gm14321	0.00838514	0.00445527
chr2-167766165-167766665	Gm14321	0.0141974	1.69785e-06
chr2-167779196-167779696	Gm14321	0.0114971	0.00115526
chr2-167798153-167798653	Gm14321	0.00843413	0.0106828
chr2-167817000-167817500	Gm14321	0.00664562	0.0108373
chr2-167823446-167823946	Gm14321	0.0069614	0.0105222
chr2-167926002-167926502	Ptpn1	0.00614386	0.0380693
chr2-167942909-167943409	Ptpn1	0.00416686	0.0443844
chr2-167958712-167959212	Ptpn1	0.00706028	0.0138903
chr2-167959266-167959766	Ptpn1	0.00338286	0.0423778
chr2-168046404-168046904	Pard6b	0.00973739	0.00155164
chr2-168077536-168078036	Pard6b	0.00631375	0.045513
chr2-168080526-168081026	Pard6b	0.005789	0.00558629
chr2-168096202-168096702	Pard6b	0.00783017	0.03335
chr2-168123601-168124101	Pard6b	0.00649823	0.0312602
chr2-168252383-168252883	Mocs3	0.00890038	0.0422248
chr2-169589625-169590125	Tshz2	0.0256493	0.0350423
chr2-169590348-169590848	Tshz2	0.0614548	0.0276058
chr2-169607761-169608261	Tshz2	0.0557698	0.0236079
chr2-169632444-169632944	Tshz2	0.0517924	0.00394618
chr2-169633547-169634047	Tshz2	0.025966	0.0406512
chr2-169654085-169654585	Tshz2	0.0230016	0.0358026
chr2-169655461-169655961	Tshz2	0.0480233	0.0132961
chr2-169656301-169656801	Tshz2	0.0309099	0.0313508
chr2-169671471-169671971	Tshz2	0.0190747	0.00539002
chr2-170345447-170345947	Bcas1os2	0.0174136	0
chr2-170368839-170369339	Bcas1os2	0.0142185	3.46708e-06
chr2-170513698-170514198	Pfdn4	0.011623	0.0456128
chr2-170729582-170730082	Dok5	0.0154996	0.0105269
chr2-170743867-170744367	Dok5	0.00967912	0.0150452
chr2-170755027-170755527	Dok5	0.0142022	0.00135253
chr2-170757285-170757785	Dok5	0.0246196	0.000289314
chr2-170760365-170760865	Dok5	0.01539	0.000421714
chr2-170772085-170772585	Dok5	0.0181145	0.00312159
chr2-172297394-172297894	Fam210b	0.0650701	0.00456105
chr2-172307703-172308203	Fam210b	0.044814	0.0128559
chr2-172347312-172347812	Fam210b	0.0621934	0.00294528
chr2-172359365-172359865	Fam210b	0.0235113	0.0138469
chr2-172360146-172360646	Fam210b	0.0466636	0.0463693
chr2-172365244-172365744	Fam210b	0.0250794	0.0260762
chr2-172430630-172431130	Fam209	0.00954754	0.00187562
chr2-172441145-172441645	Fam209	0.00690209	0.0312956
chr2-172477763-172478263	Fam209	0.0089302	0.00311617
chr2-172501304-172501804	Tfap2c	0.00623162	0.0180701
chr2-172964583-172965083	Rae1	0.0185941	0.000439753
chr2-173011362-173011862	Rae1	0.00980825	0.0203759
chr2-173000358-173000858	Rbm38	0.0196265	0.00894561
chr2-173056735-173057235	Rbm38	0.0251012	0.0147861
chr2-173164282-173164782	Ctcflos	0.0109316	2.27259e-09
chr2-173170660-173171160	Ctcflos	0.010378	0.0169102
chr2-173174112-173174612	Ctcflos	0.00709769	0.0197527
chr2-173171389-173171889	Pck1	0.0125073	0.000864307
chr2-173622272-173622772	Rab22a	0.0060843	0.00914757
chr2-173643523-173644023	Rab22a	0.00673517	0.0165746
chr2-173659998-173660498	Rab22a	0.002383	0.0248056
chr2-173691321-173691821	Rab22a	0.00676141	0.027879
chr2-173722321-173722821	1700010B08Rik	0.00885095	0.000867748
chr2-173737961-173738461	1700010B08Rik	0.005761	0.0143124
chr2-173712491-173712991	Vapb	0.00711905	0.000158331
chr2-173764858-173765358	Vapb	0.00468885	0.00874234
chr2-174110721-174111221	Npepl1	0.0140764	0.0122379
chr2-174116993-174117493	Npepl1	0.00959618	0.043986
chr2-174329467-174329967	Gnas	0.0279584	0.0372092
chr2-178413171-178413671	Fam217b	0.00581499	0.0106871
chr2-178413707-178414207	Fam217b	0.00517826	0.0181757
chr2-178416349-178416849	Fam217b	0.00713237	0.0126872
chr2-178416854-178417354	Fam217b	0.0107729	0.000756537
chr2-178414251-178414751	Cdh26	0.006574	0.0348442
chr2-178454094-178454594	Cdh26	0.00870343	0.0137266
chr2-178455536-178456036	Cdh26	0.00848109	0.0140374
chr2-178460298-178460798	Cdh26	0.0147708	0.000380639
chr2-179412903-179413403	Cdh4	0.00847603	0.0300828
chr2-179415829-179416329	Cdh4	0.0106215	0.0397662
chr2-179442139-179442639	Cdh4	0.0121808	0.0325574
chr2-180118978-180119478	Mtg2	0.00873307	0.037276
chr2-180142173-180142673	Osbpl2	0.0204649	0.0024878
chr2-180162337-180162837	Osbpl2	0.0221751	0.00528699
chr2-180166671-180167171	Osbpl2	0.0233723	0.000661491
chr2-180173609-180174109	Adrm1	0.0100759	0.012701
chr2-180213363-180213863	Rps21	0.0218383	0.0224943
chr2-180215882-180216382	Rps21	0.0306706	0.011513
chr2-180222143-180222643	Rps21	0.0241802	0.0298248
chr2-180227602-180228102	Rps21	0.031469	0.0489465
chr2-180233036-180233536	Rps21	0.032513	0.0291434
chr2-180273354-180273854	Rps21	0.0473312	0.0286832
chr2-180290834-180291334	Rps21	0.0197424	0.0181474
chr2-180292986-180293486	Gata5os	0.0172706	0.000896109
chr2-180334512-180335012	Gata5os	0.00931342	0.00568578
chr2-180352391-180352891	Gata5os	0.015546	0.000242054
chr2-180435470-180435970	Slco4a1	0.0114549	0.00498767
chr2-180455963-180456463	Slco4a1	0.0132496	0.0131737
chr2-180462622-180463122	Slco4a1	0.0191812	3.71795e-05
chr2-180626406-180626906	Mrgbp	0.00890418	0.0294358
chr2-180610245-180610745	Ogfr	0.0144091	0.0268425
chr2-180577590-180578090	Col9a3	0.012391	6.11538e-05
chr2-180580858-180581358	Col9a3	0.0126278	0.00375338
chr2-180581816-180582316	Col9a3	0.0147116	0.00165482
chr2-180676678-180677178	Slc17a9	0.017507	0.0223539
chr2-180699576-180700076	Slc17a9	0.0204071	6.39624e-06
chr2-180928405-180928905	Birc7	0.0162529	0.000103471
chr2-180988467-180988967	Arfgap1	0.0152439	0.0392761
chr2-181009920-181010420	Arfgap1	0.0133802	0.0333069
chr2-180940015-180940515	Col20a1	0.00889358	0.00231305
chr2-181364638-181365138	Zgpat	0.0107032	0.0076581
chr2-181366495-181366995	Zgpat	0.00697837	0.0353174
chr2-181495770-181496270	Abhd16b	0.0141949	0.000474667
chr2-181504548-181505048	Abhd16b	0.0129736	5.07517e-10
chr2-181518064-181518564	Abhd16b	0.0224952	0
chr2-181516471-181516971	Dnajc5	0.0183174	0.0453945
chr2-181517151-181517651	Dnajc5	0.0164044	0.0490147
chr2-181524741-181525241	Dnajc5	0.028266	0.0192239
chr2-181553132-181553632	Dnajc5	0.0117264	0.0405168
chr2-181577861-181578361	Uckl1os	0.00933636	0.0108013
chr2-181601790-181602290	Uckl1os	0.00788253	0.0205188
chr2-181584071-181584571	Prpf6	0.00474151	0.0482638
chr2-181673528-181674028	Gm29797	0.0121608	0.0215946
chr2-181709813-181710313	Oprl1	0.0119991	0.00313158
chr2-181820197-181820697	Pcmtd2	0.0142817	0.0323893
chr2-181859373-181859873	Polr3k	0.0223468	0.0113891
chr2-3297575-3298075	Rpp38	0.00722411	0.042256
chr2-3355724-3356224	Olah	0.0366796	0
chr2-3356274-3356774	Olah	0.0214012	3.55271e-14
chr2-3415646-3416146	Olah	0.0108706	0.0232009
chr2-3428980-3429480	Meig1	0.00855817	0.00741834
chr2-3473440-3473940	Suv39h2	0.00504013	0.0369034
chr2-3500817-3501317	Suv39h2	0.00517059	0.036917
chr2-4543144-4543644	Gm13179	0.00637313	0.0498748
chr2-4544336-4544836	Gm13179	0.00909565	0.0253784
chr2-4566947-4567447	Gm13179	0.00674233	0.0466709
chr2-4567493-4567993	Gm13179	0.00787404	0.0283666
chr2-4573298-4573798	Gm13179	0.0142189	0.000793533
chr2-4587130-4587630	Gm13179	0.00762679	0.0248985
chr2-4628931-4629431	Prpf18	0.0226802	0.0123
chr2-4988807-4989307	Mcm10	0.0112116	0.0145922
chr2-5012074-5012574	Mcm10	0.0248412	0.000508477
chr2-5014579-5015079	Mcm10	0.0106828	0.00187374
chr2-5025088-5025588	Mcm10	0.014065	0.000672328
chr2-5030125-5030625	Mcm10	0.0103493	0.0106517
chr2-5811357-5811857	Cdc123	0.00468111	0.0485171
chr2-5900079-5900579	Gm13199	0.00875165	0.00590044
chr2-5844486-5844986	Sec61a2	0.0204382	0.0108263
chr2-5845018-5845518	Sec61a2	0.016256	0.0170329
chr2-6096188-6096688	Proser2	0.0109158	0.0356342
chr2-6126489-6126989	Proser2	0.0378462	0.0258472
chr2-6128805-6129305	Proser2	0.108506	0.041551
chr2-6162591-6163091	Proser2	0.120036	1.34437e-05
chr2-6163645-6164145	Proser2	0.0872464	0.00856981
chr2-6164472-6164972	Proser2	0.0872176	0.0398092
chr2-6213067-6213567	Echdc3	0.0190338	0.0140356
chr2-6267502-6268002	Gm13383	0.00248596	0.0410014
chr2-6278534-6279034	Gm13383	0.0241423	3.18066e-05
chr2-6674763-6675263	Celf2	0.0168431	0.0238775
chr2-6724820-6725320	Celf2	0.0301603	0.000707534
chr2-9871300-9871800	Gata3	0.00958014	0.0458265
chr2-9875188-9875688	Gata3	0.014779	0.00594967
chr2-9875953-9876453	Gata3	0.0117035	0.00918011
chr2-9881682-9882182	Gata3	0.0219723	0.000142882
chr2-9912903-9913403	Gata3	0.0136143	0.0046584
chr2-9896427-9896927	9230102O04Rik	0.0183456	3.62889e-05
chr2-9926218-9926718	9230102O04Rik	0.00996665	0.000777183
chr2-10038956-10039456	Taf3	0.00847347	0.0266339
chr2-10051934-10052434	Taf3	0.00790418	0.003439
chr2-10073702-10074202	Taf3	0.00811594	0.0330184
chr2-10032513-10033013	Atp5c1	0.00982498	0.0246938
chr2-10126065-10126565	Itih2	0.040534	0.0224601
chr2-10128572-10129072	Itih2	0.03285	0.049893
chr2-11501901-11502401	Pfkfb3	0.0140946	0.0201584
chr2-11502404-11502904	Pfkfb3	0.0114238	0.0252791
chr2-11503016-11503516	Pfkfb3	0.0122515	0.048978
chr2-11765664-11766164	Fbxo18	0.00780719	0.0227774
chr2-11771662-11772162	Fbxo18	0.0257453	0.00273213
chr2-11774847-11775347	Fbxo18	0.0177648	0.00512864
chr2-11778229-11778729	Fbxo18	0.00917559	0.00850364
chr2-12190655-12191155	Itga8	0.0111856	0.0368589
chr2-12236404-12236904	Itga8	0.0191246	0.0102475
chr2-12253994-12254494	Itga8	0.0181749	0.0234134
chr2-13005533-13006033	C1ql3	0.0101417	0.0230847
chr2-13009259-13009759	C1ql3	0.00780714	0.042512
chr2-13010616-13011116	C1ql3	0.0068004	0.03848
chr2-13490514-13491014	Cubn	0.0141215	0.000289135
chr2-13491822-13492322	Cubn	0.0424125	0.0449953
chr2-13522913-13523413	Cubn	0.0244555	0.0248214
chr2-13523518-13524018	Cubn	0.0492029	0.00882631
chr2-13780917-13781417	St8sia6	0.00709524	0.0212877
chr2-14055044-14055544	Hacd1	0.0302742	0.00356102
chr2-14055672-14056172	Hacd1	0.033543	0.000813133
chr2-14716487-14716987	Gm13269	0.0206404	0.0214266
chr2-14747338-14747838	Gm13269	0.014912	0.0162499
chr2-14783466-14783966	Gm13269	0.0138051	0.0309243
chr2-17424724-17425224	Nebl	0.00912843	0.0120929
chr2-17463059-17463559	Nebl	0.00933074	0.00422551
chr2-18027911-18028411	A930004D18Rik	0.00711732	0.0215997
chr2-18046129-18046629	A930004D18Rik	0.00658194	0.0257336
chr2-18055372-18055872	A930004D18Rik	0.00837457	0.0103312
chr2-18054676-18055176	Skida1	0.00907373	0.0162307
chr2-18363667-18364167	Dnajc1	0.00409703	0.0121156
chr2-18371297-18371797	Dnajc1	0.00354723	0.0119937
chr2-18373310-18373810	Dnajc1	0.00242627	0.0414773
chr2-18388391-18388891	Dnajc1	0.00798308	0.00141589
chr2-18765322-18765822	Carlr	0.00697449	0.0220169
chr2-18839386-18839886	Carlr	0.00949851	0.000321683
chr2-18849135-18849635	Carlr	0.0184182	1.1224e-10
chr2-18897840-18898340	Pip4k2a	0.00735327	0.00547003
chr2-18903643-18904143	Pip4k2a	0.00679567	0.0415223
chr2-19540857-19541357	4921504E06Rik	0.00951415	0.021703
chr2-20932077-20932577	Arhgap21	0.00561695	0.0468312
chr2-20936753-20937253	Arhgap21	0.011502	0.0356089
chr2-20966150-20966650	Arhgap21	0.00776662	0.0404844
chr2-20968761-20969261	Arhgap21	0.0025387	0.0442551
chr2-20990124-20990624	Arhgap21	0.0113812	0.001905
chr2-21198764-21199264	Enkur	0.0107879	0.00410034
chr2-23075861-23076361	Abi1	0.0121903	0.0393864
chr2-23155748-23156248	Mastl	0.0246026	0.012393
chr2-23561311-23561811	Spopl	0.0144051	0.00133378
chr2-24042847-24043347	Hnmt	0.00778855	0.0388588
chr2-24083884-24084384	Hnmt	0.0177382	1.35866e-05
chr2-24447869-24448369	Pax8	0.00477298	0.0495041
chr2-24479051-24479551	Pax8	0.00595771	0.0129054
chr2-24479714-24480214	Pax8	0.00890575	0.00013792
chr2-24497091-24497591	Pax8	0.0118063	1.59644e-05
chr2-24516526-24517026	Pax8	0.00745776	0.00436494
chr2-24525027-24525527	Pax8	0.00790754	0.000372026
chr2-24926906-24927406	Arrdc1	0.00729432	0.0302935
chr2-24928072-24928572	Arrdc1	0.0117539	0.0241222
chr2-24935051-24935551	Arrdc1	0.0184275	0.0223085
chr2-25156935-25157435	Tor4a	0.00860516	0.0396857
chr2-25199212-25199712	Tor4a	0.00985724	0.0232275
chr2-25241276-25241776	Tor4a	0.0157205	0.00216071
chr2-25225138-25225638	Nelfb	0.00967701	0.0317615
chr2-25214376-25214876	Slc34a3	0.00889704	0.0049924
chr2-25240691-25241191	Slc34a3	0.0223405	5.39035e-09
chr2-25227773-25228273	Cysrt1	0.0175541	0
chr2-25219709-25220209	Ndor1	0.00635391	0.0241393
chr2-25262243-25262743	Ndor1	0.00914542	0.040392
chr2-25286147-25286647	AA543186	0.00763418	0.0296834
chr2-25357808-25358308	Dpp7	0.0217458	0.0297411
chr2-25358611-25359111	Dpp7	0.0211032	0.00566715
chr2-25348100-25348600	Uap1l1	0.0277818	0.00889618
chr2-25356674-25357174	Uap1l1	0.0372666	0.0333751
chr2-25363420-25363920	Uap1l1	0.0846825	0.00194199
chr2-25364083-25364583	Uap1l1	0.0244755	0.0229231
chr2-25364762-25365262	Uap1l1	0.0395537	0.0388946
chr2-25365432-25365932	Uap1l1	0.0428656	0.0197952
chr2-25384430-25384930	Uap1l1	0.0205729	0.013767
chr2-25456508-25457008	Ptgds	0.0235375	3.04018e-05
chr2-25459720-25460220	Ptgds	0.0105506	0.0165915
chr2-25460795-25461295	C8g	0.0106205	0.0416248
chr2-25530311-25530811	Traf2	0.00624325	0.0392809
chr2-25584106-25584606	Traf2	0.00821262	0.019566
chr2-25587764-25588264	Traf2	0.0102972	0.00321493
chr2-25540655-25541155	Mamdc4	0.00878003	0.0189465
chr2-25610515-25611015	Ccdc183	0.00556108	0.0424212
chr2-25652318-25652818	Tmem141	0.024241	0.025564
chr2-25652850-25653350	Tmem141	0.0221058	0.00784822
chr2-25582347-25582847	Fcna	0.0072223	0.0429158
chr2-25627791-25628291	Fcna	0.0168315	0.0424592
chr2-26140831-26141331	Nacc2	0.00688375	0.0290735
chr2-26208053-26208553	Qsox2	0.0127936	0.0465746
chr2-26259560-26260060	Qsox2	0.00988266	0.0177994
chr2-26309649-26310149	Dnlz	0.0147139	0.0233284
chr2-26329932-26330432	Card9	0.00947276	0.0249278
chr2-26360747-26361247	Card9	0.051744	0
chr2-26328454-26328954	Snapc4	0.00620615	0.0296901
chr2-26331874-26332374	Snapc4	0.00694852	0.016452
chr2-26404627-26405127	Inpp5e	0.0131873	0.00144297
chr2-26458256-26458756	Sec16a	0.0196463	0.0330767
chr2-26458803-26459303	Sec16a	0.0215934	0.0484787
chr2-26459368-26459868	Sec16a	0.0139806	0.0322118
chr2-26485724-26486224	Notch1	0.00824171	0.0247042
chr2-26487130-26487630	Notch1	0.0196904	6.82644e-06
chr2-26499912-26500412	Notch1	0.0147265	0.00240521
chr2-26501567-26502067	Notch1	0.0103446	0.0122143
chr2-26506746-26507246	Notch1	0.0115869	0.00577527
chr2-26507456-26507956	Notch1	0.0167738	0.0042185
chr2-26507983-26508483	Notch1	0.0180398	0.00427464
chr2-26508527-26509027	Notch1	0.00856831	0.0415001
chr2-26524752-26525252	Notch1	0.0124842	0.00181036
chr2-26525619-26526119	Notch1	0.00986334	0.0196939
chr2-26528476-26528976	Notch1	0.00900268	0.0205269
chr2-26529154-26529654	Notch1	0.00774701	0.0488817
chr2-26556601-26557101	Agpat2	0.0357895	0.00374343
chr2-26599990-26600490	Agpat2	0.0388322	4.10418e-05
chr2-26604165-26604665	Agpat2	0.0244741	0.0214328
chr2-26606994-26607494	Agpat2	0.0180678	0.0128707
chr2-26610884-26611384	Agpat2	0.0545598	0.000839926
chr2-26920380-26920880	Med22	0.011243	0.00751286
chr2-26893531-26894031	Surf4	0.0163379	0.026208
chr2-26921613-26922113	Surf4	0.0259136	0.00115043
chr2-27027259-27027759	Slc2a6	0.0086082	0.0371691
chr2-27179046-27179546	Dbhos	0.0136944	0.00024307
chr2-27201267-27201767	Dbhos	0.0134403	4.98259e-05
chr2-27206461-27206961	Dbhos	0.00775102	0.0270452
chr2-27207090-27207590	Sardh	0.00555383	0.049657
chr2-27212173-27212673	Sardh	0.00756483	0.0110073
chr2-27246588-27247088	Sardh	0.0101941	0.00565434
chr2-27247120-27247620	Sardh	0.011504	0.0014366
chr2-27260643-27261143	Sardh	0.00681931	0.0166701
chr2-27366150-27366650	Vav2	0.00489067	0.0497086
chr2-27390140-27390640	Vav2	0.0101397	0.049606
chr2-27410469-27410969	Vav2	0.0171291	0.0166767
chr2-27411744-27412244	Vav2	0.0224856	0.0210446
chr2-27412246-27412746	Vav2	0.0115109	0.0329043
chr2-27414363-27414863	Vav2	0.0128998	0.0258157
chr2-27493923-27494423	Brd3	0.00694337	0.0220274
chr2-28465558-28466058	1700007K13Rik	0.0117002	0.0346881
chr2-28466098-28466598	1700007K13Rik	0.0193261	0.00214734
chr2-28467119-28467619	1700007K13Rik	0.0128453	0.0040143
chr2-28468442-28468942	1700007K13Rik	0.00947822	0.035268
chr2-28496607-28497107	1700007K13Rik	0.00986133	0.00668113
chr2-28576767-28577267	Gtf3c5	0.00808858	0.0275452
chr2-28616286-28616786	Gtf3c5	0.00634806	0.048394
chr2-28622443-28622943	Gtf3c5	0.00957721	0.00687447
chr2-28719964-28720464	Spaca9	0.0106242	0.0112383
chr2-28728499-28728999	Spaca9	0.0113221	0.00371644
chr2-28747483-28747983	Spaca9	0.011421	0.00186504
chr2-28798606-28799106	Gtf3c4	0.0327839	0.0046185
chr2-28799420-28799920	Gtf3c4	0.0238918	0.0039578
chr2-29062133-29062633	Cfap77	0.0137938	0.000109441
chr2-29235740-29236240	Ntng2	0.0134515	3.22561e-05
chr2-29711821-29712321	Gm13420	0.00760258	0.0377282
chr2-30001507-30002007	Wdr34	0.010257	0.0225524
chr2-30065548-30066048	Wdr34	0.0137621	0.00103294
chr2-30084545-30085045	Wdr34	0.0102177	0.0293089
chr2-30130039-30130539	Zdhhc12	0.0197224	0.00825019
chr2-30124288-30124788	Zer1	0.009117	0.0373053
chr2-30169371-30169871	Kyat1	0.0103218	0.000545082
chr2-30196664-30197164	Kyat1	0.0132517	0.0108488
chr2-30395273-30395773	Sh3glb2	0.00596737	0.0297406
chr2-30407148-30407648	Crat	0.010701	0.0094011
chr2-30429267-30429767	Crat	0.00717281	0.0457756
chr2-30440441-30440941	Ier5l	0.0125702	0.043073
chr2-30473272-30473772	Ier5l	0.000921271	0.0186495
chr2-30474001-30474501	Ier5l	0.00718055	0.000778742
chr2-30486156-30486656	Ier5l	0.00596225	0.0486402
chr2-30647227-30647727	Gm14486	0.0125994	0.00531941
chr2-30676335-30676835	Gm14486	0.0150917	0.0141793
chr2-30782358-30782858	1700001O22Rik	0.0111687	0.000664902
chr2-30796395-30796895	1700001O22Rik	0.00757675	0.0326681
chr2-30848121-30848621	1700001O22Rik	0.0110607	0.00324527
chr2-30833565-30834065	Asb6	0.0102735	0.038963
chr2-30839436-30839936	Asb6	0.00872697	0.023117
chr2-30863567-30864067	Ptges	0.00672255	0.0146099
chr2-30864816-30865316	Ptges	0.00668272	0.00416031
chr2-30866385-30866885	Ptges	0.00972323	0.00215768
chr2-30885719-30886219	Ptges	0.0176214	0.000298382
chr2-30886428-30886928	Ptges	0.00782412	0.00538669
chr2-30892703-30893203	Ptges	0.00536628	0.0276612
chr2-30893306-30893806	Ptges	0.00785882	0.0071531
chr2-30906560-30907060	Ptges	0.00617292	0.0135531
chr2-30917643-30918143	Ptges	0.0137037	0.000273233
chr2-30918252-30918752	Ptges	0.00613094	0.0222072
chr2-30975573-30976073	Tor1a	0.0118022	0.0194341
chr2-31052410-31052910	Fnbp1	0.00875772	0.0153908
chr2-31062188-31062688	Fnbp1	0.00672729	0.0396559
chr2-31068221-31068721	Fnbp1	0.0148944	0.0262903
chr2-31110132-31110632	Fnbp1	0.0124672	0.00452743
chr2-31111393-31111893	Fnbp1	0.0130436	0.002296
chr2-31116099-31116599	Fnbp1	0.00972404	0.0444373
chr2-31774047-31774547	Qrfp	0.00909493	0.0120546
chr2-31792553-31793053	Qrfp	0.008725	0.023901
chr2-31847185-31847685	Qrfp	0.00775592	0.0155458
chr2-31856017-31856517	Qrfp	0.0112237	0.00012112
chr2-31806376-31806876	Fibcd1	0.00586645	0.0205533
chr2-31809179-31809679	Fibcd1	0.00484718	0.0249457
chr2-31811774-31812274	Fibcd1	0.00576997	0.0314776
chr2-31822730-31823230	Fibcd1	0.00729746	0.0115102
chr2-31844842-31845342	Fibcd1	0.00654957	0.0342312
chr2-31876329-31876829	Fibcd1	0.0126033	0.00138528
chr2-32256235-32256735	Uck1	0.011703	0.0316724
chr2-32286868-32287368	Uck1	0.0124655	0.0323067
chr2-32307340-32307840	Swi5	0.00799224	0.00853564
chr2-32317150-32317650	Dnm1	0.028702	1.1612e-05
chr2-32317922-32318422	Dnm1	0.0350735	2.0128e-08
chr2-32318472-32318972	Dnm1	0.0170769	0.00490112
chr2-32319146-32319646	Dnm1	0.0299642	0.000451268
chr2-32319680-32320180	Dnm1	0.04228	5.60964e-09
chr2-32320219-32320719	Dnm1	0.025479	4.15013e-06
chr2-32329428-32329928	Dnm1	0.0176967	0.0121281
chr2-32362766-32363266	1110008P14Rik	0.00434279	0.0425159
chr2-32537122-32537622	9430097D07Rik	0.00717689	0.0200209
chr2-32538948-32539448	9430097D07Rik	0.00843742	0.00348583
chr2-32555350-32555850	9430097D07Rik	0.00927365	2.57783e-05
chr2-32574783-32575283	9430097D07Rik	0.00722256	0.0126272
chr2-32597653-32598153	9430097D07Rik	0.00880281	0.0055778
chr2-32606691-32607191	9430097D07Rik	0.00668568	0.00828988
chr2-32713402-32713902	Cdk9	0.0193455	0.0430016
chr2-32718651-32719151	Cdk9	0.00780097	0.0439154
chr2-32719296-32719796	Cdk9	0.00926587	0.00502023
chr2-32719917-32720417	Cdk9	0.0122847	0.00584462
chr2-32736359-32736859	6330409D20Rik	0.0116089	8.97477e-05
chr2-32774768-32775268	Ttc16	0.00832553	0.00437235
chr2-32783689-32784189	Ttc16	0.00658157	0.0422596
chr2-32810870-32811370	Ttc16	0.0108935	0.000719468
chr2-32771190-32771690	Cfap157	0.0143661	0.000195312
chr2-32811449-32811949	Stxbp1	0.0102913	0.0218936
chr2-32820963-32821463	Stxbp1	0.018755	0.0276519
chr2-32931681-32932181	Lrsam1	0.00740171	0.0144649
chr2-33126982-33127482	Garnl3	0.00996894	0.0305432
chr2-33279732-33280232	Ralgps1	0.0275673	0.00768369
chr2-33345356-33345856	Ralgps1	0.0193104	0.0429502
chr2-33353367-33353867	Ralgps1	0.0133281	0.0310178
chr2-33365641-33366141	Ralgps1	0.0385423	0.0106987
chr2-33370485-33370985	Ralgps1	0.012097	0.0161325
chr2-33407533-33408033	Zbtb34	0.0184103	0.00902143
chr2-33489283-33489783	Zbtb43	0.0157655	0.0368487
chr2-33489891-33490391	Zbtb43	0.0337916	0.000213228
chr2-33506607-33507107	Zbtb43	0.0152726	0.0167835
chr2-33507282-33507782	Zbtb43	0.0398206	0.0086838
chr2-33537016-33537516	Lmx1b	0.0073267	0.0107256
chr2-33559688-33560188	Lmx1b	0.00601224	0.0430652
chr2-33562163-33562663	Lmx1b	0.00791838	0.00512833
chr2-33575319-33575819	Lmx1b	0.00888879	0.010004
chr2-33585007-33585507	Lmx1b	0.011094	0.000864959
chr2-33585754-33586254	Lmx1b	0.00952895	0.00354862
chr2-33591020-33591520	Lmx1b	0.00650316	0.0320943
chr2-33605484-33605984	Lmx1b	0.00932684	0.00283282
chr2-33632141-33632641	Lmx1b	0.00487264	0.0457804
chr2-33633410-33633910	Lmx1b	0.00630326	0.0322425
chr2-33853688-33854188	Mvb12b	0.00993327	0.0414307
chr2-33885258-33885758	Mvb12b	0.0140643	0.00738953
chr2-34141709-34142209	C230014O12Rik	0.00516504	0.0449416
chr2-34326967-34327467	Pbx3	0.00955098	0.0342812
chr2-34355072-34355572	Pbx3	0.00797898	0.0383757
chr2-34372564-34373064	Pbx3	0.00886161	0.0147375
chr2-34714524-34715024	Gapvd1	0.0128059	0.00793869
chr2-34802552-34803052	Rabepk	0.0152577	0.0388607
chr2-34812291-34812791	Rabepk	0.0152987	0.00483981
chr2-34824818-34825318	Fbxw2	0.012804	0.012214
chr2-34943641-34944141	Phf19	0.00864891	0.0230708
chr2-34983004-34983504	Traf1	0.00679328	0.0409509
chr2-35070035-35070535	AI182371	0.0105586	0.00196996
chr2-35109763-35110263	AI182371	0.00990549	0.0142791
chr2-35131069-35131569	AI182371	0.00746498	0.0238501
chr2-35162061-35162561	Rab14	0.00354845	0.0160622
chr2-35196155-35196655	Rab14	0.00321794	0.0407543
chr2-35215360-35215860	Rab14	0.00379719	0.0324982
chr2-35299398-35299898	Stom	0.00757411	0.00924537
chr2-35305905-35306405	Stom	0.00654069	0.0234751
chr2-35308122-35308622	Stom	0.00849686	0.0210566
chr2-35397938-35398438	4930402F06Rik	0.0113752	1.66412e-05
chr2-35397426-35397926	Ggta1	0.00687206	0.0322823
chr2-35398644-35399144	Ggta1	0.00452322	0.0456392
chr2-35406020-35406520	Ggta1	0.00448317	0.0446218
chr2-35433828-35434328	Ggta1	0.0125127	0.00131061
chr2-35434853-35435353	Ggta1	0.0051369	0.0218887
chr2-35438260-35438760	Ggta1	0.00590187	0.0413905
chr2-35442191-35442691	Ggta1	0.00406736	0.0310684
chr2-35448855-35449355	Ggta1	0.00644907	0.0306992
chr2-35460183-35460683	Ggta1	0.00748032	0.0295511
chr2-35481018-35481518	Ggta1	0.00474426	0.0465458
chr2-35980171-35980671	Ttll11	0.00754728	0.0126943
chr2-36080596-36081096	Lhx6	0.0202675	0.000786939
chr2-36081418-36081918	Lhx6	0.02152	0.00189721
chr2-36081931-36082431	Lhx6	0.0159902	0.00830884
chr2-36091228-36091728	Lhx6	0.0128443	0.0457429
chr2-36106019-36106519	Lhx6	0.0120698	0.0227246
chr2-36136412-36136912	Lhx6	0.0121202	0.0239192
chr2-36096328-36096828	Rbm18	0.0145016	0.0017745
chr2-36168057-36168557	Rbm18	0.00589411	0.0315048
chr2-36169172-36169672	Rbm18	0.0115341	0.0293953
chr2-36178380-36178880	Rbm18	0.0142544	0.0244336
chr2-37399193-37399693	Rc3h2	0.00994898	0.0275018
chr2-37430653-37431153	Zbtb6	0.00833191	0.0138411
chr2-37442971-37443471	Zbtb26	0.00874311	0.0314793
chr2-37488914-37489414	Zbtb26	0.006082	0.0282495
chr2-37611441-37611941	Strbp	0.0127145	0.0415035
chr2-38643105-38643605	Psmb7	0.0181169	0.0431529
chr2-38712571-38713071	Nr5a1	0.0096046	0.0467536
chr2-38774973-38775473	Nr6a1	0.0116316	0.0100951
chr2-39209308-39209808	Ppp6c	0.0173372	0.0466753
chr2-44829279-44829779	Gtdc1	0.00713937	0.0286471
chr2-45090261-45090761	Zeb2	0.014512	0.0246044
chr2-45100476-45100976	Zeb2	0.0132352	0.0423105
chr2-45106266-45106766	Zeb2	0.0158511	0.0205771
chr2-45106804-45107304	Zeb2	0.0150633	0.0178071
chr2-45107585-45108085	Zeb2	0.0129837	0.0424738
chr2-45112897-45113397	Zeb2	0.0202782	0.0221761
chr2-45148328-45148828	Zeb2	0.0162872	0.0488727
chr2-46443275-46443775	Gm13470	0.0259226	0.0421079
chr2-48924722-48925222	Orc4	0.00527447	0.0404731
chr2-51128150-51128650	Rnd3	0.0064094	0.00713434
chr2-51131527-51132027	Rnd3	0.00879751	0.00181072
chr2-51142341-51142841	Rnd3	0.00253124	0.0212019
chr2-51160322-51160822	Rnd3	0.00394351	0.0429456
chr2-51179872-51180372	Rnd3	0.000286067	0.0419513
chr2-51981630-51982130	Rbm43	0.0112938	0.00105436
chr2-51923449-51923949	Nmi	0.0126344	0.0492201
chr2-52286379-52286879	Neb	0.00921843	0.000882802
chr2-52321806-52322306	Neb	0.00844243	0.0092196
chr2-52427609-52428109	Arl5a	0.0127568	0.0175581
chr2-52438772-52439272	Arl5a	0.00664785	0.0191664
chr2-52523013-52523513	Cacnb4	0.00548072	0.0227259
chr2-52557462-52557962	Cacnb4	0.0132825	0.0325733
chr2-52676745-52677245	Stam2	0.0118684	0.018958
chr2-53199169-53199669	Prpf40a	0.00555415	0.0270511
chr2-54079628-54080128	Rprm	0.0586326	0.0035062
chr2-54084328-54084828	Rprm	0.0432995	0.0124365
chr2-54085332-54085832	Rprm	0.0388207	0.00206505
chr2-57102991-57103491	Nr4a2	0.00941041	0.0229113
chr2-57113455-57113955	Nr4a2	0.00995905	0.0493099
chr2-57114237-57114737	Nr4a2	0.013627	0.0271517
chr2-57156248-57156748	Nr4a2	0.01005	0.0317888
chr2-58160894-58161394	Cytip	0.00867732	0.00499276
chr2-58166694-58167194	Cytip	0.0286024	0
chr2-58196803-58197303	Cytip	0.0189991	3.53001e-05
chr2-58493637-58494137	Acvr1	0.00707725	0.0181466
chr2-58550280-58550780	Acvr1	0.00732791	0.0443101
chr2-58562996-58563496	Acvr1	0.0094696	0.0122315
chr2-58563779-58564279	Acvr1	0.0144567	0.000584094
chr2-59997794-59998294	Baz2b	0.0174752	0.0435935
chr2-60337929-60338429	Ly75	0.00837597	0.0256044
chr2-60355412-60355912	Ly75	0.00617801	0.0469464
chr2-60370126-60370626	Ly75	0.00697736	0.0438578
chr2-60426042-60426542	Ly75	0.0118067	0.00190292
chr2-60515747-60516247	Pla2r1	0.0124132	0.00799794
chr2-60516573-60517073	Pla2r1	0.0147808	0.038981
chr2-60634019-60634519	Itgb6	0.0111143	0.00146417
chr2-60639574-60640074	Itgb6	0.00907285	0.0147007
chr2-60680510-60681010	Itgb6	0.00842739	0.00435623
chr2-60870917-60871417	Rbms1	0.015724	0.0223516
chr2-62369775-62370275	Dpp4	0.0209531	5.5688e-06
chr2-62398416-62398916	Dpp4	0.010037	0.0372232
chr2-62420020-62420520	Dpp4	0.014543	0.0116997
chr2-62423363-62423863	Dpp4	0.0170633	0.00096273
chr2-62426309-62426809	Dpp4	0.0299672	1.37446e-08
chr2-62492246-62492746	Gcg	0.0135062	0.000958339
chr2-62499571-62500071	Gcg	0.0137129	0.00650887
chr2-62573815-62574315	Fap	0.0107211	0.0384737
chr2-62594643-62595143	Fap	0.0148737	0.00375895
chr2-62643366-62643866	Ifih1	0.0289845	0.018689
chr2-62645986-62646486	Ifih1	0.0277127	0.0318225
chr2-64067762-64068262	Fign	0.00621369	0.0425327
chr2-64097279-64097779	Fign	0.00876798	0.00814704
chr2-64098712-64099212	Fign	0.0077071	0.0416271
chr2-65022659-65023159	Grb14	0.0109994	0.0284376
chr2-65181822-65182322	Cobll1	0.00684361	0.0220566
chr2-65214388-65214888	Cobll1	0.00529399	0.0381608
chr2-65413591-65414091	Slc38a11	0.0169405	6.76583e-07
chr2-65525756-65526256	Scn3a	0.00878458	0.0282821
chr2-65526349-65526849	Scn3a	0.0133803	0.000922249
chr2-65554614-65555114	Scn3a	0.0124808	0.00334698
chr2-66259957-66260457	Ttc21b	0.0310995	0.000365104
chr2-66603021-66603521	Scn9a	0.0101538	0.0151811
chr2-66776303-66776803	Scn7a	0.0116415	0.0133432
chr2-66780828-66781328	Scn7a	0.0394056	4.0336e-08
chr2-66781411-66781911	Scn7a	0.0175233	0.00148782
chr2-66784773-66785273	Scn7a	0.00742168	0.0328694
chr2-66792029-66792529	Scn7a	0.0169515	0.00134629
chr2-66797464-66797964	Scn7a	0.0418579	1.42849e-10
chr2-68409245-68409745	Stk39	0.0204041	0.00137878
chr2-68423790-68424290	Stk39	0.0120638	0.0309547
chr2-69205971-69206471	Spc25	0.0183215	0.0420092
chr2-69266913-69267413	Abcb11	0.0126784	0.000653962
chr2-69543352-69543852	Lrp2	0.054512	0.000202604
chr2-69543958-69544458	Lrp2	0.0216655	0.0282496
chr2-69671212-69671712	Fastkd1	0.00715553	0.0211223
chr2-69730862-69731362	Fastkd1	0.00714961	0.04413
chr2-69819128-69819628	Ccdc173	0.00758021	0.0342149
chr2-70798129-70798629	Tlk1	0.0122828	0.033672
chr2-70799494-70799994	Tlk1	0.0137006	0.00707045
chr2-71002356-71002856	Mettl8	0.00890538	0.0231651
chr2-71315125-71315625	Slc25a12	0.00903784	0.00329267
chr2-71507379-71507879	Dlx1as	0.012211	5.71759e-05
chr2-71526235-71526735	Dlx1as	0.00697786	0.0106972
chr2-71544485-71544985	Dlx1as	0.00837126	0.00858689
chr2-71546564-71547064	Dlx1as	0.00774318	0.022017
chr2-71547158-71547658	Dlx1as	0.00527008	0.0318102
chr2-71566563-71567063	Dlx1as	0.00565181	0.0271158
chr2-71568473-71568973	Dlx1as	0.00701402	0.0129687
chr2-71584490-71584990	Dlx1as	0.013344	4.86748e-05
chr2-71529475-71529975	Dlx2	0.0103311	0.019909
chr2-71540628-71541128	Dlx2	0.00964761	0.0134747
chr2-72778058-72778558	6430710C18Rik	0.0120607	0.00216377
chr2-72793331-72793831	6430710C18Rik	0.0071777	0.030007
chr2-72932834-72933334	Sp3	0.00585614	0.0458653
chr2-73005015-73005515	Sp3	0.0122651	0.000570366
chr2-73019686-73020186	Sp3	0.00472075	0.0470743
chr2-73027058-73027558	Sp3	0.00486778	0.0292645
chr2-73387688-73388188	Gpr155	0.0338126	0.0146308
chr2-73407624-73408124	Gpr155	0.0460648	3.7433e-05
chr2-73412707-73413207	Gpr155	0.0331087	0.000192389
chr2-73425788-73426288	Gpr155	0.0119261	0.0372197
chr2-73431854-73432354	Wipf1	0.00943453	0.0497534
chr2-73444001-73444501	Wipf1	0.00841344	0.0287867
chr2-73476434-73476934	Wipf1	0.0135833	0.000941389
chr2-73484016-73484516	Wipf1	0.00724056	0.0375522
chr2-73497422-73497922	Wipf1	0.0115676	0.00528753
chr2-73585193-73585693	Chrna1	0.00964225	0.03046
chr2-73587067-73587567	Chrna1	0.0120422	0.000798656
chr2-73591133-73591633	Chrna1	0.00913771	0.00514643
chr2-73891794-73892294	Atp5g3	0.0258143	0.0265822
chr2-75165425-75165925	Gm13652	0.0114624	0.000354518
chr2-75683368-75683868	Nfe2l2	0.0062549	0.0437621
chr2-75704377-75704877	Nfe2l2	0.00387925	0.00918758
chr2-75916627-75917127	Ttc30b	0.00891261	0.0237523
chr2-75977954-75978454	Ttc30b	0.00837741	0.0274077
chr2-75938183-75938683	Ttc30a2	0.00751189	0.0323816
chr2-75938684-75939184	Ttc30a2	0.00799181	0.00858852
chr2-75941987-75942487	Ttc30a1	0.00725027	0.0280316
chr2-76362041-76362541	Pde11a	0.00840789	0.0400987
chr2-76406260-76406760	Cyct	0.00915643	0.00715196
chr2-76655923-76656423	Prkra	0.00725311	0.0492858
chr2-77133364-77133864	Ccdc141	0.00869512	0.00826422
chr2-77269049-77269549	Sestd1	0.00657003	0.0349142
chr2-79428738-79429238	Neurod1	0.00542054	0.0372766
chr2-79875939-79876439	Pde1a	0.00824386	0.0289974
chr2-79957684-79958184	Pde1a	0.00983605	0.0243345
chr2-80400728-80401228	Frzb	0.0237079	1.53032e-05
chr2-80410140-80410640	Frzb	0.017069	0.00577902
chr2-80413326-80413826	Frzb	0.0130579	0.0240319
chr2-80433234-80433734	Frzb	0.0123978	0.0260348
chr2-80446216-80446716	Frzb	0.0127943	0.0172498
chr2-80483238-80483738	Frzb	0.0124984	0.00575225
chr2-84386927-84387427	Calcrl	0.0107948	0.0109186
chr2-84426172-84426672	Calcrl	0.00860056	0.0360051
chr2-84464888-84465388	Calcrl	0.00774978	0.0251491
chr2-84465448-84465948	Calcrl	0.0104869	0.0339547
chr2-84426715-84427215	Tfpi	0.0181643	0.0330617
chr2-84467546-84468046	Tfpi	0.0469249	0.0012275
chr2-84475553-84476053	Tfpi	0.0322701	0.0074358
chr2-84519400-84519900	Tfpi	0.0305014	0.0262674
chr2-84520866-84521366	Tfpi	0.0115404	0.0485498
chr2-84464367-84464867	Gm13710	0.0128559	0.00045347
chr2-84707240-84707740	Tmx2	0.0143749	0.0452213
chr2-84677551-84678051	Clp1	0.0151383	0.0329164
chr2-84715798-84716298	Clp1	0.0158247	0.0295836
chr2-84726440-84726940	Clp1	0.0152061	0.00211442
chr2-84736229-84736729	Gm19426	0.0114972	0.0076181
chr2-84736833-84737333	Gm19426	0.00785016	0.0377513
chr2-84740624-84741124	Gm19426	0.00904044	0.0327709
chr2-84741711-84742211	Gm19426	0.00953362	0.0126052
chr2-84774682-84775182	Serping1	0.0313458	1.26633e-11
chr2-84850364-84850864	Smtnl1	0.0393849	0.000367664
chr2-84850934-84851434	Smtnl1	0.0215552	0.0195301
chr2-84869904-84870404	Smtnl1	0.00982249	0.00906747
chr2-84859315-84859815	Rtn4rl2	0.00979502	0.00155359
chr2-84859901-84860401	Rtn4rl2	0.0043554	0.0477942
chr2-84884583-84885083	Rtn4rl2	0.00847052	0.00271865
chr2-84886306-84886806	Rtn4rl2	0.00894755	0.0063886
chr2-84893060-84893560	Rtn4rl2	0.00829924	0.00661689
chr2-84912617-84913117	Rtn4rl2	0.0310875	3.55271e-15
chr2-84915524-84916024	Rtn4rl2	0.00907875	0.00124869
chr2-85002508-85003008	P2rx3	0.0107765	0.00108302
chr2-85010569-85011069	P2rx3	0.00718534	0.006978
chr2-85036899-85037399	P2rx3	0.00847206	0.00528767
chr2-85037591-85038091	P2rx3	0.00793977	0.00680144
chr2-85214201-85214701	Lrrc55	0.0133479	0.014109
chr2-85231029-85231529	Lrrc55	0.0198788	0.000722138
chr2-89409744-89410244	Olfr1238	0.00904862	0.0290264
chr2-89920986-89921486	Olfr1259	0.0100033	0.00592241
chr2-90461098-90461598	Ptprj	0.0133108	0.00310847
chr2-90462140-90462640	Ptprj	0.0195107	0.0171419
chr2-90504705-90505205	Ptprj	0.0158156	9.62185e-05
chr2-90506265-90506765	Ptprj	0.0150815	0.000901245
chr2-91018800-91019300	Slc39a13	0.00824898	0.0165656
chr2-91070883-91071383	Slc39a13	0.00686351	0.0192638
chr2-91206217-91206717	Madd	0.0117393	0.00190869
chr2-91167589-91168089	Nr1h3	0.0189828	0.0380984
chr2-91188695-91189195	Nr1h3	0.00963058	0.00618612
chr2-91194970-91195470	Nr1h3	0.0196697	0.00296302
chr2-91190667-91191167	Ddb2	0.0109562	0.0015788
chr2-91636135-91636635	F2	0.0111283	0.00257982
chr2-91642758-91643258	F2	0.0101659	0.0336795
chr2-91655912-91656412	F2	0.0157353	0.0013898
chr2-91649343-91649843	Zfp408	0.0151168	0.0408777
chr2-91666777-91667277	Atg13	0.0295633	0.00659705
chr2-91710082-91710582	Atg13	0.0262785	0.0139058
chr2-91753619-91754119	Atg13	0.0149477	0.0345298
chr2-91928814-91929314	Mdk	0.01577	0.0243783
chr2-91931734-91932234	Mdk	0.0295347	0.0391892
chr2-91972172-91972672	Mdk	0.0227616	0.034074
chr2-91954864-91955364	Dgkz	0.0139347	0.00834349
chr2-92006883-92007383	Creb3l1	0.0141655	0.00262023
chr2-92012720-92013220	Creb3l1	0.0125461	0.00265903
chr2-92016962-92017462	Creb3l1	0.017726	0.0131697
chr2-92021063-92021563	Creb3l1	0.00929145	0.047411
chr2-92021994-92022494	Creb3l1	0.00937234	0.0457886
chr2-92023283-92023783	Creb3l1	0.00327142	0.0447882
chr2-92055326-92055826	Creb3l1	0.00297329	0.035626
chr2-92350637-92351137	Mapk8ip1	0.011202	0.00899465
chr2-92432222-92432722	Cry2	0.031577	0.02411
chr2-92437824-92438324	Cry2	0.0313145	0.0352333
chr2-92443253-92443753	Cry2	0.0100409	0.00154647
chr2-92460259-92460759	Cry2	0.014802	0.0346803
chr2-92476579-92477079	Cry2	0.0177469	0.027651
chr2-93051804-93052304	Prdm11	0.00772384	0.0402992
chr2-93276605-93277105	Tspan18	0.0107034	0.0425967
chr2-93277427-93277927	Tspan18	0.0148916	0.00139024
chr2-93454223-93454723	Cd82	0.0437106	0.0208726
chr2-93458652-93459152	Cd82	0.0675991	0.000651544
chr2-93459493-93459993	Cd82	0.0188217	0.0461171
chr2-93462306-93462806	Cd82	0.0456654	0.000306826
chr2-93478671-93479171	Cd82	0.0306756	0.000227349
chr2-93479538-93480038	Cd82	0.0239236	0.0206854
chr2-93815118-93815618	Accs	0.0142164	0.00189491
chr2-93915556-93916056	Gm13889	0.00600802	0.0361909
chr2-93941642-93942142	Gm13889	0.00631365	0.0495993
chr2-94010039-94010539	Alkbh3	0.0123425	0.0466113
chr2-94043538-94044038	Alkbh3	0.0137345	0.0112246
chr2-94144358-94144858	Hsd17b12	0.016214	0.000420501
chr2-94145122-94145622	Hsd17b12	0.0173334	0.00243208
chr2-94162172-94162672	Hsd17b12	0.0126023	0.0285324
chr2-94265147-94265647	Mir670hg	0.00609637	0.0218249
chr2-94267521-94268021	Mir670hg	0.0082654	0.0157358
chr2-94360551-94361051	Ttc17	0.00747783	0.0188678
chr2-94367140-94367640	Ttc17	0.0123534	0.0127123
chr2-101751233-101751733	Prr5l	0.0295555	0.0189194
chr2-101769532-101770032	Prr5l	0.0128339	0.00901794
chr2-101770917-101771417	Prr5l	0.0170528	0.00151599
chr2-101797816-101798316	Prr5l	0.0174072	0.0188258
chr2-102136927-102137427	Ldlrad3	0.0365814	0.00441388
chr2-102144964-102145464	Ldlrad3	0.033879	2.71612e-05
chr2-102212020-102212520	Ldlrad3	0.0178388	0.0298853
chr2-102229121-102229621	Ldlrad3	0.0175181	0.00632355
chr2-102446635-102447135	Fjx1	0.0120058	0.0356498
chr2-102451960-102452460	Fjx1	0.0140625	0.0279181
chr2-102852716-102853216	Cd44	0.0119652	0.00570499
chr2-102855513-102856013	Cd44	0.0151721	0.0461961
chr2-102858317-102858817	Cd44	0.00938663	0.0100709
chr2-102862538-102863038	Cd44	0.010441	0.0323182
chr2-102863189-102863689	Cd44	0.0165286	0.0357135
chr2-102865363-102865863	Cd44	0.0148574	0.00100126
chr2-102866011-102866511	Cd44	0.0175764	2.13318e-05
chr2-102866646-102867146	Cd44	0.0132078	0.0116005
chr2-102868662-102869162	Cd44	0.0102939	0.0477107
chr2-102869369-102869869	Cd44	0.014265	0.00435541
chr2-102870011-102870511	Cd44	0.0117736	0.0320473
chr2-102871922-102872422	Cd44	0.0126084	0.0222656
chr2-102872497-102872997	Cd44	0.0142211	0.0107913
chr2-102873153-102873653	Cd44	0.0147294	0.0429401
chr2-102874853-102875353	Cd44	0.0226697	6.49629e-05
chr2-102875490-102875990	Cd44	0.0160567	0.000770099
chr2-102879206-102879706	Cd44	0.0129919	0.0156953
chr2-102883837-102884337	Cd44	0.0121155	0.0347728
chr2-102885783-102886283	Cd44	0.00965341	0.0287374
chr2-102886990-102887490	Cd44	0.0133666	0.0090629
chr2-102890293-102890793	Cd44	0.0120265	0.0176775
chr2-102891149-102891649	Cd44	0.00988073	0.0275241
chr2-102897935-102898435	Cd44	0.0124536	0.0108026
chr2-102901321-102901821	Cd44	0.0179809	0.00274115
chr2-102933473-102933973	Cd44	0.0131456	0.0141946
chr2-102934191-102934691	Cd44	0.0156414	0.0270068
chr2-102935467-102935967	Cd44	0.0137869	0.0210529
chr2-102939398-102939898	Cd44	0.0130772	0.00103347
chr2-102945148-102945648	Cd44	0.01935	0.0129365
chr2-103028386-103028886	Pdhx	0.0107688	0.0106569
chr2-103110911-103111411	Pdhx	0.0110153	0.00991156
chr2-103111625-103112125	Pdhx	0.00752252	0.0405543
chr2-103493869-103494369	Cat	0.0240128	0.0100606
chr2-103527064-103527564	Cat	0.039416	0.037552
chr2-103762042-103762542	Nat10	0.00883973	0.0309301
chr2-103762938-103763438	Nat10	0.014575	0.000304943
chr2-103796368-103796868	Nat10	0.00937373	0.0397532
chr2-103796872-103797372	Nat10	0.0111278	0.0140668
chr2-103793747-103794247	Caprin1	0.00372092	0.0205013
chr2-103798278-103798778	Caprin1	0.00117741	0.0230081
chr2-104068716-104069216	4931422A03Rik	0.00899196	0.000178314
chr2-104422156-104422656	D430041D05Rik	0.00884243	0.0192956
chr2-104447317-104447817	Hipk3	0.00890263	0.00528603
chr2-104455297-104455797	Hipk3	0.0128809	0.0258782
chr2-104532487-104532987	Hipk3	0.0260286	0.00297721
chr2-104534678-104535178	Hipk3	0.0224368	0.0106248
chr2-104669356-104669856	Tcp11l1	0.0285511	0.0498797
chr2-104701825-104702325	Tcp11l1	0.0249318	0.0130046
chr2-104702567-104703067	Tcp11l1	0.109165	0.00901709
chr2-104708845-104709345	Tcp11l1	0.020131	0.0135835
chr2-104743142-104743642	Tcp11l1	0.0480548	0.0239625
chr2-104749062-104749562	Tcp11l1	0.0280368	0.0367825
chr2-104703114-104703614	Depdc7	0.0392718	0.000393381
chr2-104739693-104740193	Depdc7	0.0119518	0.0234506
chr2-104768616-104769116	Depdc7	0.0390192	0.0149078
chr2-104802584-104803084	Qser1	0.0104835	0.0386927
chr2-104849524-104850024	Prrg4	0.0344735	0.000895483
chr2-105016061-105016561	Eif3m	0.00718963	0.0486293
chr2-105027275-105027775	Eif3m	0.00647227	0.0446611
chr2-105083930-105084430	Wt1os	0.0175637	0.00548196
chr2-105086906-105087406	Wt1os	0.0130954	0.0404739
chr2-105097262-105097762	Wt1os	0.0914704	0
chr2-105123693-105124193	Wt1os	0.0153748	0.00455484
chr2-105133118-105133618	Wt1os	0.0189315	0.00252496
chr2-105146900-105147400	Wt1os	0.0182765	0.0257916
chr2-105155471-105155971	Wt1os	0.013791	0.00177979
chr2-105392449-105392949	Rcn1	0.023902	0.000306457
chr2-105399155-105399655	Rcn1	0.0236339	5.82992e-06
chr2-110319910-110320410	Bbox1	0.0115399	0.00156477
chr2-110362137-110362637	Fibin	0.0286257	0.00457417
chr2-110370513-110371013	Fibin	0.0454885	0.03096
chr2-110374312-110374812	Fibin	0.0347418	0.00586801
chr2-112014865-112015365	Olfr1312	0.0041764	0.0448966
chr2-112210613-112211113	Nutm1	0.0204854	9.20606e-10
chr2-112318224-112318724	Emc4	0.0200254	0.00121164
chr2-112332056-112332556	Emc4	0.0178182	0.00121862
chr2-112379442-112379942	Emc4	0.0148959	0.048582
chr2-112392687-112393187	Emc4	0.00847735	0.00324931
chr2-113008837-113009337	Ryr3	0.0122049	0.00323726
chr2-113038062-113038562	Ryr3	0.0113427	0.0096775
chr2-113713346-113713846	Grem1	0.0274924	0.0144096
chr2-113723902-113724402	Grem1	0.0220212	0.00692223
chr2-113743572-113744072	Grem1	0.0252107	0.000157857
chr2-113745112-113745612	Grem1	0.0163157	0.00877243
chr2-113756270-113756770	Grem1	0.0141412	0.0474263
chr2-113756834-113757334	Grem1	0.0211563	0.0283154
chr2-113758429-113758929	Grem1	0.028294	0.00314514
chr2-113758961-113759461	Grem1	0.0252072	0.00653694
chr2-113759930-113760430	Grem1	0.042585	0.000214892
chr2-113764950-113765450	Grem1	0.02709	0.0381806
chr2-113765836-113766336	Grem1	0.0252306	0.0419431
chr2-113768855-113769355	Grem1	0.0207642	0.00766225
chr2-113824396-113824896	Arhgap11a	0.0124242	0.00603366
chr2-113848488-113848988	Arhgap11a	0.0246572	0.0409318
chr2-114090360-114090860	Actc1	0.0132674	0.00254764
chr2-114091505-114092005	Actc1	0.00849193	0.0151059
chr2-114215644-114216144	Aqr	0.00788659	0.0113629
chr2-114244868-114245368	Zfp770	0.00967586	0.0158894
chr2-115512372-115512872	3110099E03Rik	0.00894985	0.00711394
chr2-115514983-115515483	3110099E03Rik	0.00890915	0.00915635
chr2-116028125-116028625	Meis2	0.0136408	8.47832e-06
chr2-116045041-116045541	Meis2	0.00982296	0.00186842
chr2-116047352-116047852	Meis2	0.00924719	0.00923997
chr2-116053800-116054300	Meis2	0.00514439	0.0445881
chr2-116069269-116069769	Meis2	0.00742996	0.00871709
chr2-116075049-116075549	Meis2	0.00390896	0.0296722
chr2-116075808-116076308	Meis2	0.00432188	0.0137524
chr2-116076748-116077248	Meis2	0.00372399	0.0417031
chr2-117331637-117332137	Rasgrp1	0.00568798	0.0392105
chr2-117411920-117412420	Gm13982	0.0384676	2.93099e-14
chr2-117795096-117795596	Gm13985	0.025281	0
chr2-117801138-117801638	Gm13985	0.00743848	0.0103485
chr2-117822565-117823065	Gm13985	0.00975501	0.000366473
chr2-117837488-117837988	Gm13985	0.0120032	0.00458267
chr2-117860419-117860919	Gm13985	0.0117191	0.00129099
chr2-118295571-118296071	Gpr176	0.0200341	0.0438534
chr2-118319154-118319654	Gpr176	0.0115109	0.0389288
chr2-118441474-118441974	Srp14	0.00778753	0.0384041
chr2-118529376-118529876	Bmf	0.0113642	0.0149033
chr2-118547429-118547929	Bmf	0.00775099	0.0245715
chr2-118669136-118669636	Ankrd63	0.00803118	0.0235896
chr2-118682403-118682903	Ankrd63	0.00949465	0.0415003
chr2-118697873-118698373	Ankrd63	0.00715916	0.0393196
chr2-118747234-118747734	Ankrd63	0.00637557	0.0269241
chr2-118750047-118750547	Ankrd63	0.0199479	6.11206e-05
chr2-118728177-118728677	Plcb2	0.0203613	2.13791e-11
chr2-118730428-118730928	Plcb2	0.00852059	2.2504e-09
chr2-118744894-118745394	Plcb2	0.00746375	0.000342808
chr2-118753412-118753912	A430105I19Rik	0.0120915	0.000577135
chr2-118757967-118758467	A430105I19Rik	0.00370231	0.0354269
chr2-118760590-118761090	A430105I19Rik	0.00184519	0.0254331
chr2-119116921-119117421	Rmdn3	0.021775	0.00277214
chr2-119497336-119497836	Ino80	0.00700702	0.0356126
chr2-119515353-119515853	Ino80	0.00936536	0.00799578
chr2-119491871-119492371	Exd1	0.0120157	0.000971615
chr2-119547367-119547867	Exd1	0.00556359	0.0251088
chr2-119644360-119644860	Ndufaf1	0.00669315	0.0422534
chr2-119744517-119745017	Ltk	0.0213443	2.37544e-05
chr2-119758978-119759478	Rpap1	0.0109414	0.00661935
chr2-119800109-119800609	Rpap1	0.00879244	0.0236314
chr2-120096163-120096663	Ehd4	0.0135446	0.0424738
chr2-120110810-120111310	Ehd4	0.0116419	0.0407862
chr2-120139405-120139905	Ehd4	0.0342525	0.0357749
chr2-120169352-120169852	Pla2g4e	0.0140824	0.000174746
chr2-120315038-120315538	Vps39	0.00610884	0.0451519
chr2-120337731-120338231	Vps39	0.0128737	0.0324552
chr2-120360408-120360908	Tmem87a	0.0770656	0.000691724
chr2-120361163-120361663	Tmem87a	0.0336603	0.046748
chr2-120382516-120383016	Tmem87a	0.0404338	0.00826932
chr2-120397576-120398076	Tmem87a	0.0838227	0.000244455
chr2-120398276-120398776	Tmem87a	0.0674755	0.000363011
chr2-120402214-120402714	Tmem87a	0.0291855	0.00780978
chr2-120558804-120559304	Zfp106	0.0169851	0.0344902
chr2-120564394-120564894	Lrrc57	0.00663045	0.0481996
chr2-120604488-120604988	Lrrc57	0.0152603	0.0341177
chr2-120695508-120696008	Cdan1	0.0103992	0.0201492
chr2-120827424-120827924	Ttbk2	0.0119169	0.0263946
chr2-120835897-120836397	Ttbk2	0.068616	2.67331e-06
chr2-120845073-120845573	Ttbk2	0.0157011	0.0173216
chr2-120847689-120848189	Ttbk2	0.0185273	0.0229707
chr2-120852598-120853098	Ttbk2	0.03772	0.00695661
chr2-120853605-120854105	Ttbk2	0.0586866	0.00242898
chr2-120894462-120894962	Ubr1	0.0349567	0.00677305
chr2-120895349-120895849	Ubr1	0.0404565	0.00951593
chr2-120912229-120912729	Ubr1	0.0430836	0.00630566
chr2-121085190-121085690	Tgm5	0.016091	4.04583e-05
chr2-121170357-121170857	Lcmt2	0.0121225	0.0288761
chr2-121137863-121138363	Zscan29	0.0150715	0.00348601
chr2-121138480-121138980	Zscan29	0.00969058	0.0111724
chr2-121197968-121198468	Trp53bp1	0.0139393	0.0365508
chr2-121323881-121324381	Ppip5k1	0.0570345	0.0097713
chr2-121353484-121353984	Ppip5k1	0.0605538	0.0102154
chr2-121394295-121394795	Ppip5k1	0.0366706	0.0162418
chr2-121758261-121758761	Frmd5	0.00239805	0.0350219
chr2-121766595-121767095	Frmd5	0.00838901	0.00399707
chr2-121787208-121787708	Frmd5	0.0126894	0.00284809
chr2-121787753-121788253	Frmd5	0.00537979	0.0121421
chr2-121788328-121788828	Frmd5	0.0109449	0.000281724
chr2-121791637-121792137	Frmd5	0.0131	1.54591e-05
chr2-121798759-121799259	Frmd5	0.00491633	0.00864743
chr2-121804944-121805444	Frmd5	0.00586906	0.0122107
chr2-121806903-121807403	Frmd5	0.0011374	8.30266e-05
chr2-121807570-121808070	Frmd5	0.00240145	0.0483874
chr2-121809510-121810010	Frmd5	0.016856	8.7677e-06
chr2-121810348-121810848	Frmd5	0.0128447	0.00257479
chr2-121810867-121811367	Frmd5	0.0409525	3.35052e-05
chr2-121830047-121830547	Frmd5	0.005693	0.00963926
chr2-122261761-122262261	Duox2	0.0235685	0
chr2-122262465-122262965	Duox2	0.0289683	7.63833e-14
chr2-122301560-122302060	Duox2	0.00594387	0.0226378
chr2-122334158-122334658	Duox2	0.0191675	1.18816e-11
chr2-122337187-122337687	Duox2	0.0117917	0
chr2-122298152-122298652	Duoxa1	0.0059034	0.0411737
chr2-122351450-122351950	Duoxa1	0.0130292	2.34156e-07
chr2-122408884-122409384	Shf	0.0085976	0.00814229
chr2-122572375-122572875	Gatm	0.0242246	0.000750914
chr2-122605914-122606414	Gatm	0.01786	0.00477873
chr2-122630911-122631411	Gatm	0.0242674	0.0144548
chr2-122652249-122652749	Gatm	0.011548	0.0431359
chr2-122707825-122708325	Slc30a4	0.0216424	0.0219782
chr2-122697467-122697967	Bloc1s6os	0.0103797	0.000342393
chr2-122704509-122705009	Bloc1s6os	0.0071836	0.0278245
chr2-122769044-122769544	Bloc1s6os	0.00642804	0.00843581
chr2-125129595-125130095	Myef2	0.0130222	0.0167654
chr2-125457936-125458436	Fbn1	0.0207708	0.0135862
chr2-125469307-125469807	Fbn1	0.0145665	0.0246994
chr2-125474743-125475243	Fbn1	0.0143096	0.00208162
chr2-125501727-125502227	Fbn1	0.0256691	0.00933069
chr2-125506189-125506689	Fbn1	0.0347797	2.4146e-06
chr2-125506715-125507215	Fbn1	0.0210901	0.0018229
chr2-125514465-125514965	Fbn1	0.0160815	0.0238375
chr2-125530539-125531039	Fbn1	0.0357562	0.00897125
chr2-125531746-125532246	Fbn1	0.0154821	0.0125025
chr2-125544882-125545382	Fbn1	0.0287711	0.000939848
chr2-125606435-125606935	Cep152	0.00602174	0.0347543
chr2-125685614-125686114	Shc4	0.011452	0.00529058
chr2-125702844-125703344	Shc4	0.0113254	0.00460956
chr2-125780915-125781415	Secisbp2l	0.00689903	0.0256201
chr2-125809444-125809944	Secisbp2l	0.0109607	0.00132437
chr2-126101287-126101787	Fam227b	0.0090488	0.000290236
chr2-126475962-126476462	Atp8b4	0.0362244	0.00490077
chr2-126477487-126477987	Atp8b4	0.0219225	0.0115876
chr2-126491390-126491890	Atp8b4	0.0122937	0.000749495
chr2-126499676-126500176	Atp8b4	0.0250425	2.79849e-11
chr2-126514923-126515423	Atp8b4	0.0234837	0.0375935
chr2-126625178-126625678	Hdc	0.0157448	0.0336895
chr2-126634778-126635278	Hdc	0.017666	0.0226232
chr2-126639503-126640003	Hdc	0.0361377	8.67038e-06
chr2-126641038-126641538	Hdc	0.0376969	0.000160736
chr2-126646968-126647468	Hdc	0.0313104	0.000497726
chr2-126647728-126648228	Hdc	0.0328045	0.000209854
chr2-126655022-126655522	Hdc	0.0146257	0.0175541
chr2-126664871-126665371	Hdc	0.0327887	0.000105668
chr2-126665718-126666218	Hdc	0.019258	0.0244458
chr2-126645573-126646073	Gabpb1	0.00769392	0.0485411
chr2-126847300-126847800	Trpm7	0.0162666	0.00121417
chr2-127132800-127133300	Ncaph	0.0266916	0.0162383
chr2-127133718-127134218	Ncaph	0.027818	0.0205584
chr2-127145203-127145703	Ncaph	0.0236884	0.00124103
chr2-127165895-127166395	Ncaph	0.0208624	0.0476647
chr2-127269924-127270424	Ciao1	0.0146449	0.0214679
chr2-127484437-127484937	Kcnip3	0.0132315	0.000192058
chr2-127501118-127501618	Kcnip3	0.00727074	0.042156
chr2-127539400-127539900	Zfp661	0.0079291	0.0148142
chr2-127573296-127573796	Zfp661	0.00748884	0.0364423
chr2-127627372-127627872	Mal	0.0921607	3.59309e-06
chr2-127646423-127646923	Mal	0.0222758	0.000547344
chr2-127656084-127656584	Mal	0.0144806	0.00073991
chr2-127667781-127668281	Mal	0.00538732	0.0335954
chr2-127789301-127789801	Nphp1	0.0117903	0.0122593
chr2-127821005-127821505	1500011K16Rik	0.0157498	0.0254919
chr2-127829894-127830394	Bub1	0.0206245	0.00406953
chr2-127864417-127864917	Bub1	0.0140549	0.012661
chr2-128408222-128408722	Gm14005	0.0203933	0.0392979
chr2-128457025-128457525	Gm14005	0.0137584	0.0365238
chr2-128457747-128458247	Gm14005	0.0287926	0.0152939
chr2-128458311-128458811	Gm14005	0.017894	0.00336614
chr2-128470319-128470819	Gm14005	0.0330669	0.00280505
chr2-128650502-128651002	Anapc1	0.00763022	0.0301385
chr2-128930686-128931186	Zc3h8	0.0212401	0.0342045
chr2-128955597-128956097	Zc3h8	0.0156181	0.0263885
chr2-129269956-129270456	Ckap2l	0.00924312	0.00861809
chr2-129296041-129296541	Ckap2l	0.0211828	0.000138613
chr2-129297654-129298154	Ckap2l	0.0165891	0.0240564
chr2-129305972-129306472	Ckap2l	0.00972063	0.0308121
chr2-129319886-129320386	Ckap2l	0.0131698	0.0161077
chr2-129331197-129331697	Ckap2l	0.010578	0.0354097
chr2-129373224-129373724	Il1b	0.081135	7.25597e-12
chr2-130396985-130397485	Cpxm1	0.0300095	0.00025438
chr2-130408094-130408594	Cpxm1	0.0200639	0.0222531
chr2-130564063-130564563	4930473A02Rik	0.0110001	0.000157872
chr2-130567399-130567899	Avp	0.011535	0.00177161
chr2-130629767-130630267	Fastkd5	0.0115948	0.0453053
chr2-130677870-130678370	Fastkd5	0.010189	0.0107813
chr2-130601217-130601717	Ubox5	0.00814337	0.0198156
chr2-130640671-130641171	Lzts3	0.00541175	0.0360107
chr2-130730723-130731223	Slc4a11	0.00561505	0.0427068
chr2-130819475-130819975	4930402H24Rik	0.00926753	0.029076
chr2-131044141-131044641	Gfra4	0.00842817	0.0444776
chr2-131041230-131041730	Adam33	0.010816	0.0116556
chr2-131059259-131059759	Adam33	0.0176887	0.00971264
chr2-131059795-131060295	Adam33	0.0154968	0.00563462
chr2-131060676-131061176	Adam33	0.0251648	0.000231553
chr2-131061554-131062054	Adam33	0.0218988	0.00162258
chr2-131062144-131062644	Adam33	0.0128329	0.00464309
chr2-131063316-131063816	Adam33	0.0108601	0.00397263
chr2-131067449-131067949	Adam33	0.0297196	0.000253607
chr2-131086585-131087085	Adam33	0.0104699	0.0274828
chr2-131037059-131037559	Siglec1	0.0154944	2.40719e-05
chr2-131187234-131187734	Spef1	0.0069006	0.0341668
chr2-131350647-131351147	Rnf24	0.00974457	0.0332421
chr2-131351468-131351968	Rnf24	0.00989728	0.0182478
chr2-131550827-131551327	Adra1d	0.00949195	0.00139384
chr2-131560167-131560667	Adra1d	0.0171862	1.65751e-09
chr2-131562043-131562543	Adra1d	0.00320055	0.0213763
chr2-131562567-131563067	Adra1d	0.00687644	0.00248004
chr2-131819998-131820498	5330413P13Rik	0.00896405	0.0174704
chr2-131840515-131841015	Erv3	0.039102	7.39186e-13
chr2-131841270-131841770	Erv3	0.0346893	0
chr2-131847418-131847918	Erv3	0.0139695	0.00116832
chr2-131847931-131848431	Erv3	0.0176277	0.00996771
chr2-131885821-131886321	Erv3	0.0195172	0.000869251
chr2-131991429-131991929	Rassf2	0.00729368	0.0496768
chr2-131994238-131994738	Rassf2	0.00761751	0.00433605
chr2-132006454-132006954	Rassf2	0.0145042	0.0004824
chr2-132008200-132008700	Rassf2	0.0100174	0.0029298
chr2-132010696-132011196	Rassf2	0.0077423	0.0171745
chr2-132028281-132028781	Rassf2	0.0176183	2.78159e-05
chr2-132030509-132031009	Rassf2	0.00853168	0.015177
chr2-132039714-132040214	Rassf2	0.0124478	0.0155659
chr2-132043004-132043504	Rassf2	0.00597969	0.0433195
chr2-132053977-132054477	Slc23a2	0.0298023	1.82204e-05
chr2-132087474-132087974	Slc23a2	0.0318622	3.68776e-06
chr2-132089580-132090080	Slc23a2	0.017071	0.00369646
chr2-132091720-132092220	Slc23a2	0.0158657	0.0156015
chr2-132093134-132093634	Slc23a2	0.0160159	0.0306644
chr2-132106562-132107062	Slc23a2	0.0129472	0.0407603
chr2-132122881-132123381	Slc23a2	0.0259211	7.58507e-05
chr2-132203091-132203591	Tmem230	0.0229367	0.0109157
chr2-132264630-132265130	Tmem230	0.010291	0.0339375
chr2-132248243-132248743	Pcna	0.0104038	0.00583952
chr2-132252487-132252987	Pcna	0.0211837	0.00260678
chr2-132340274-132340774	Prokr2	0.01175	0.00854794
chr2-132601958-132602458	Gpcpd1	0.0105406	0.038877
chr2-132815840-132816340	Trmt6	0.0115158	0.0319073
chr2-132867388-132867888	Lrrn4	0.0181849	0.000145007
chr2-132880773-132881273	Lrrn4	0.0685751	5.63006e-09
chr2-132884521-132885021	Lrrn4	0.0973327	0
chr2-132885321-132885821	Lrrn4	0.083845	0
chr2-132945823-132946323	Fermt1	0.00971512	0.0204205
chr2-132947783-132948283	Fermt1	0.0261935	2.45297e-05
chr2-132989784-132990284	Fermt1	0.00810845	0.037036
chr2-134545122-134545622	Hao1	0.0105923	0.00265996
chr2-134643392-134643892	Tmx4	0.00426374	0.0464949
chr2-135175549-135176049	4930545L23Rik	0.00573953	0.0484779
chr2-135243780-135244280	4930545L23Rik	0.00612429	0.0188203
chr2-135766600-135767100	Gm14210	0.0145942	7.33151e-05
chr2-135810793-135811293	Gm14210	0.0140166	0.00769469
chr2-136890670-136891170	Mkks	0.0178782	0.0118743
chr2-136897955-136898455	Mkks	0.0125684	0.00585347
chr2-136902943-136903443	Mkks	0.0111455	0.0116541
chr2-136914945-136915445	Mkks	0.0144493	0.0284857
chr2-137079642-137080142	Jag1	0.00647746	0.0207874
chr2-137100904-137101404	Jag1	0.00939387	0.012955
chr2-137107303-137107803	Jag1	0.00913291	0.0137407
chr2-137114723-137115223	Jag1	0.00696549	0.0402081
chr2-137115352-137115852	Jag1	0.0107178	0.0046224
chr2-137117295-137117795	Jag1	0.00676826	0.00717172
chr2-137924024-137924524	Gm14062	0.0168407	2.32676e-07
chr2-140024869-140025369	Tasp1	0.013073	0.000882499
chr2-140025395-140025895	Tasp1	0.00762973	0.0237575
chr2-140078489-140078989	Tasp1	0.00653581	0.0418448
chr2-140081815-140082315	Tasp1	0.00982983	0.0033686
chr2-140100651-140101151	Tasp1	0.00774432	0.0326184
chr2-140105671-140106171	Tasp1	0.00427625	0.0485666
chr2-140107630-140108130	Tasp1	0.00879978	0.0137116
chr2-140159152-140159652	Esf1	0.00834494	0.0423238
chr2-140656796-140657296	Flrt3	0.00988844	0.0336912
chr2-143837107-143837607	Pcsk2os2	0.00877062	0.00236237
chr2-144060221-144060721	Banf2os	0.0156801	3.30112e-10
chr2-144202010-144202510	Gm5535	0.0127778	0.0129562
chr2-144245479-144245979	Snx5	0.0116565	0.0177025
chr2-144255181-144255681	Snx5	0.0185082	0.0030174
chr2-144265857-144266357	Snx5	0.011124	0.0419585
chr2-144300285-144300785	Ovol2	0.0127017	0.000294811
chr2-144329871-144330371	Ovol2	0.0209712	3.20218e-08
chr2-144343149-144343649	Ovol2	0.0100201	0.00552043
chr2-144483829-144484329	Dzank1	0.00677534	0.0479855
chr2-144545862-144546362	Rbbp9	0.0092906	0.00237757
chr2-146376254-146376754	Ralgapa2	0.0294678	0.0126424
chr2-146406540-146407040	Ralgapa2	0.0369274	0.0286487
chr2-146411389-146411889	Ralgapa2	0.0108175	0.0450445
chr2-146429458-146429958	Ralgapa2	0.0180734	0.0402431
chr2-147177612-147178112	Nkx2-2	0.0045567	0.0325425
chr2-147320958-147321458	AI646519	0.00687807	0.0280233
chr2-147366431-147366931	AI646519	0.00455809	0.0448624
chr2-147373607-147374107	AI646519	0.00873176	0.00413065
chr2-147374206-147374706	AI646519	0.0143061	0.000133828
chr2-148007633-148008133	Foxa2	0.0154899	6.34831e-06
chr2-148013374-148013874	Foxa2	0.00778664	0.0148513
chr2-148373348-148373848	Thbd	0.0161973	0.00308104
chr2-148397696-148398196	Thbd	0.0187173	0.0280823
chr2-148404283-148404783	Thbd	0.0173406	0.00474477
chr2-148406150-148406650	Thbd	0.016995	0.0192067
chr2-148407350-148407850	Thbd	0.0221348	0.00116638
chr2-148407936-148408436	Cd93	0.0233975	5.22053e-07
chr2-148428432-148428932	Cd93	0.025915	0
chr2-148428949-148429449	Cd93	0.0186631	1.01788e-06
chr2-148443379-148443879	Cd93	0.0471848	0.00056331
chr2-148478300-148478800	Cd93	0.00251056	0.0184217
chr2-148492031-148492531	Cd93	0.00978237	0.0039011
chr2-148682980-148683480	Napb	0.00576312	0.0400095
chr2-148833718-148834218	Cst3	0.00838903	0.0483996
chr2-148869298-148869798	Cst3	0.0216361	0.0320925
chr2-148874427-148874927	Cst3	0.0260476	0.0486789
chr2-150135728-150136228	Zfp120	0.0087327	0.0216598
chr2-150643935-150644435	Acss1	0.0266945	1.12083e-08
chr2-150651311-150651811	Acss1	0.0110075	0.0184591
chr2-150666807-150667307	Acss1	0.0105538	0.0227978
chr2-150669591-150670091	Acss1	0.00801208	0.0308708
chr2-150688336-150688836	Acss1	0.00835353	0.0040367
chr2-150836803-150837303	Abhd12	0.016611	0.0127548
chr2-150869415-150869915	Abhd12	0.0116517	0.0480767
chr2-150876837-150877337	Abhd12	0.0272043	0.034945
chr2-150882129-150882629	Abhd12	0.0256553	0.0156728
chr2-150885574-150886074	Abhd12	0.0273233	0.00193025
chr2-150906618-150907118	Abhd12	0.0248083	0.0102279
chr2-150981291-150981791	Ninl	0.00601083	0.030631
chr2-151731758-151732258	Psmf1	0.0131996	0.00117271
chr2-151778435-151778935	Psmf1	0.0369914	0.000622842
chr2-151756267-151756767	4930556L07Rik	0.0422256	0
chr2-151756785-151757285	4930556L07Rik	0.0505636	0
chr2-151779513-151780013	4930556L07Rik	0.0395894	0
chr2-151915535-151916035	Gm14154	0.0146018	0.00011362
chr2-151916130-151916630	Gm14154	0.00866463	0.0469843
chr2-151969369-151969869	Gm14154	0.0164221	4.82736e-06
chr2-151977655-151978155	Gm14154	0.00961723	0.0183171
chr2-151980006-151980506	Gm14154	0.0114204	0.0144224
chr2-151966814-151967314	Fam110a	0.00676238	0.0349205
chr2-151990796-151991296	Fam110a	0.00849746	0.0360926
chr2-152282940-152283440	Rbck1	0.00602519	0.0309929
chr2-152332180-152332680	Trib3	0.010992	0.0459414
chr2-152343329-152343829	Trib3	0.0191948	0.00897661
chr2-152343836-152344336	Trib3	0.0193331	0.0056962
chr2-152346781-152347281	Trib3	0.0155134	0.00236561
chr2-152367842-152368342	Nrsn2	0.0247036	0
chr2-152412190-152412690	Nrsn2	0.0130516	6.33235e-05
chr2-152399174-152399674	Zcchc3	0.0130051	0.0150213
chr2-152652640-152653140	Defb25	0.0069907	0.0155906
chr2-152626625-152627125	1700030C14Rik	0.0113427	0.000477746
chr2-152691803-152692303	1700030C14Rik	0.00821325	0.00731202
chr2-152693198-152693698	1700030C14Rik	0.00804649	6.71536e-05
chr2-152781057-152781557	Bcl2l1	0.00409989	0.0183346
chr2-152783267-152783767	Bcl2l1	0.00866558	0.0352605
chr2-152785575-152786075	Bcl2l1	0.0239964	0.000484417
chr2-152794174-152794674	Bcl2l1	0.00529953	0.0421004
chr2-152800338-152800838	Bcl2l1	0.0140642	0.0096008
chr2-152814495-152814995	Bcl2l1	0.0223687	0.00397712
chr2-152815865-152816365	Bcl2l1	0.00671565	0.026896
chr2-152820310-152820810	Bcl2l1	0.0188323	0.0121684
chr2-152828508-152829008	Bcl2l1	0.0105479	0.00545931
chr2-152914397-152914897	Foxs1	0.0174892	0.0355382
chr2-152925469-152925969	Foxs1	0.022922	0.00187598
chr2-152926836-152927336	Foxs1	0.0221081	0.0116683
chr2-152927338-152927838	Foxs1	0.0211221	0.0411235
chr2-152928168-152928668	Foxs1	0.0368454	0.000512584
chr2-152928899-152929399	Foxs1	0.0187255	0.00417752
chr2-152930275-152930775	Foxs1	0.030207	2.08899e-05
chr2-152930873-152931373	Foxs1	0.0152987	0.00844315
chr2-152931397-152931897	Foxs1	0.0188435	0.0170954
chr2-152931973-152932473	Foxs1	0.016753	0.000207469
chr2-152932982-152933482	Foxs1	0.0202108	0.00044991
chr2-152952265-152952765	Dusp15	0.00610807	0.0141649
chr2-152963446-152963946	Dusp15	0.00491512	0.0445411
chr2-153013624-153014124	Pdrg1	0.00929707	0.000362488
chr2-153014139-153014639	Pdrg1	0.00769984	0.00487667
chr2-153186221-153186721	Tspyl3	0.00973854	0.0231515
chr2-153224954-153225454	Tspyl3	0.0137589	0.00872115
chr2-153242092-153242592	Tspyl3	0.0135687	0.0439922
chr2-153236048-153236548	Plagl2	0.010348	0.0458021
chr2-153404821-153405321	Nol4l	0.0225622	0.0151977
chr2-153408494-153408994	Nol4l	0.0101044	0.0221726
chr2-153419112-153419612	Nol4l	0.0149629	0.00877285
chr2-153426749-153427249	Nol4l	0.012152	0.0360865
chr2-153435188-153435688	Nol4l	0.0360042	0.00113571
chr2-153435775-153436275	Nol4l	0.016374	0.0258107
chr2-153436547-153437047	Nol4l	0.0350603	0.00146366
chr2-153440729-153441229	Nol4l	0.0124303	0.00758333
chr2-154407031-154407531	Cdk5rap1	0.00799399	0.0449044
chr2-154374792-154375292	Snta1	0.0223684	0.000213228
chr2-154375302-154375802	Snta1	0.0099181	0.0126189
chr2-154378986-154379486	Snta1	0.0120272	0.000319827
chr2-154379686-154380186	Snta1	0.00479796	0.0435736
chr2-154389560-154390060	Snta1	0.00939912	0.0114426
chr2-154390083-154390583	Snta1	0.0181686	6.83577e-05
chr2-154390624-154391124	Snta1	0.0112235	0.0135457
chr2-154399300-154399800	Snta1	0.00254614	0.0335861
chr2-154405838-154406338	Snta1	0.0103931	0.00504448
chr2-154409805-154410305	Snta1	0.00714805	0.0444571
chr2-154454541-154455041	Snta1	0.00597224	0.0465272
chr2-154584864-154585364	Necab3	0.0111656	0.000504687
chr2-154591219-154591719	Pxmp4	0.0202359	0.00335927
chr2-154915870-154916370	Eif2s2	0.0266131	0.00899054
chr2-155056129-155056629	Ahcy	0.0299066	0.00443227
chr2-155069935-155070435	Ahcy	0.0277818	0.0171228
chr2-155079857-155080357	Ahcy	0.0250529	0.0381257
chr2-155317339-155317839	Pigu	0.023809	0.00561779
chr2-155319525-155320025	Pigu	0.0308939	0.0102833
chr2-155331338-155331838	Pigu	0.0308841	0.00110732
chr2-155404603-155405103	Ncoa6	0.00742771	0.0378778
chr2-155449220-155449720	Ncoa6	0.0170333	0.00396833
chr2-155513531-155514031	Ggt7	0.00950823	0.0120948
chr2-155574728-155575228	Gss	0.0155753	0.00636076
chr2-155638346-155638846	Gss	0.00869954	0.0351254
chr2-155681195-155681695	Trpc4ap	0.00637426	0.0360927
chr2-155710487-155710987	Edem2	0.00907917	0.027496
chr2-155831230-155831730	Eif6	0.00933562	0.0323246
chr2-155852472-155852972	Eif6	0.00763992	0.0330178
chr2-155803668-155804168	Fam83c	0.00736589	0.0167015
chr2-155818356-155818856	Fam83c	0.0110268	0.0019128
chr2-155873385-155873885	Fam83c	0.0102281	5.85934e-05
chr2-155885357-155885857	Uqcc1	0.00979925	0.0357071
chr2-155914639-155915139	Uqcc1	0.00590342	0.0331534
chr2-156005327-156005827	Fer1l4	0.0128856	0.000908068
chr2-156355886-156356386	Scand1	0.0046783	0.0403848
chr2-156864480-156864980	Gm14230	0.00898249	0.0165029
chr2-156873569-156874069	Gm14230	0.00825186	0.0244046
chr2-156903319-156903819	Sla2	0.00790939	0.0148149
chr2-156918703-156919203	Sla2	0.0133778	0.00150919
chr2-156928276-156928776	Sla2	0.00828998	0.0142136
chr2-156937280-156937780	Ndrg3	0.00720215	0.00836035
chr2-156990936-156991436	Dsn1	0.00654675	0.0458402
chr2-157023311-157023811	Dsn1	0.00862907	0.0199175
chr2-157064011-157064511	Soga1	0.00717349	0.0142678
chr2-157066631-157067131	Soga1	0.00967806	0.0444648
chr2-157091980-157092480	Samhd1	0.0108766	0.02823
chr2-157108194-157108694	Samhd1	0.00899307	0.0035249
chr2-157148690-157149190	Samhd1	0.0125168	0.0345661
chr2-157166115-157166615	Samhd1	0.0159326	0.0263752
chr2-157167711-157168211	Samhd1	0.0235692	0.0190597
chr2-157173486-157173986	Samhd1	0.0284218	0.0241089
chr2-157178188-157178688	Samhd1	0.0147895	0.0484138
chr2-157202612-157203112	Mroh8	0.00717498	0.000230903
chr2-157341465-157341965	Ghrh	0.0119818	0.000847021
chr2-157376330-157376830	Ghrh	0.010274	0.0106643
chr2-157541808-157542308	Blcap	0.00905946	0.0452004
chr2-157542483-157542983	Blcap	0.00790845	0.0458628
chr2-158101765-158102265	Tgm2	0.00732313	0.0362613
chr2-158107245-158107745	Tgm2	0.00312678	0.0483909
chr2-158130604-158131104	Tgm2	0.00709631	0.00501189
chr2-158133596-158134096	Tgm2	0.00897382	0.00128652
chr2-158136057-158136557	Tgm2	0.00859519	0.0325053
chr2-158140165-158140665	Tgm2	0.00707745	0.0117757
chr2-158144215-158144715	Tgm2	0.00997256	0.00240432
chr2-158145294-158145794	Tgm2	0.00695485	0.0119425
chr2-158167319-158167819	Tgm2	0.00753683	0.0196003
chr2-158167828-158168328	Tgm2	0.015746	0.00643321
chr2-158168634-158169134	Tgm2	0.0150644	0.00299255
chr2-158169342-158169842	Tgm2	0.0244173	7.74102e-07
chr2-158169991-158170491	Tgm2	0.00890111	0.0117983
chr2-158170539-158171039	Tgm2	0.00492823	0.0290856
chr2-158225218-158225718	D630003M21Rik	0.018192	0.00154613
chr2-158228566-158229066	D630003M21Rik	0.0288552	6.1145e-05
chr2-158230555-158231055	D630003M21Rik	0.0180546	0.00810555
chr2-158242760-158243260	D630003M21Rik	0.0146088	0.00784318
chr2-158248251-158248751	D630003M21Rik	0.0349646	0.000179433
chr2-158253808-158254308	D630003M21Rik	0.0138733	0.000399088
chr2-160318202-160318702	Mafb	0.0230867	0.000604872
chr2-160358821-160359321	Mafb	0.0147542	0.041241
chr2-160360412-160360912	Mafb	0.0226603	0.00158964
chr2-160366259-160366759	Mafb	0.0198036	6.49709e-05
chr2-160366907-160367407	Mafb	0.029438	3.24876e-06
chr2-160367752-160368252	Mafb	0.0175997	0.00213379
chr2-160619815-160620315	Gm14221	0.0078756	0.00409728
chr2-160843823-160844323	Zhx3	0.0132734	1.91393e-05
chr2-160854615-160855115	Zhx3	0.0046057	0.0175401
chr2-160870260-160870760	Zhx3	0.00857189	0.000192324
chr2-160871274-160871774	Zhx3	0.00802728	0.00154878
chr2-161048681-161049181	Chd6	0.012553	0.00554304
chr2-162637497-162637997	Ptprt	0.00702954	0.0415228
chr2-162660208-162660708	Ptprt	0.00664877	0.0365724
chr2-163352289-163352789	Jph2	0.0119549	0.00171091
chr2-163353674-163354174	Jph2	0.0173056	0.000636728
chr2-163354185-163354685	Jph2	0.0181786	0.00540306
chr2-163363219-163363719	Jph2	0.00644414	0.0145859
chr2-163364790-163365290	Jph2	0.0185397	0.0172153
chr2-163370060-163370560	Jph2	0.00746709	0.0286145
chr2-163375210-163375710	Jph2	0.00772171	0.0103818
chr2-163376823-163377323	Jph2	0.00815417	0.0105717
chr2-163386829-163387329	Jph2	0.0117525	0.00363085
chr2-163392403-163392903	Jph2	0.0188194	0.00103534
chr2-163394785-163395285	Jph2	0.0117328	0.0415193
chr2-163397853-163398353	Jph2	0.0234344	7.05213e-09
chr2-163404374-163404874	Oser1	0.0310131	0.0346188
chr2-163415214-163415714	Oser1	0.02192	0.0113366
chr2-163443937-163444437	Oser1	0.0228371	0.00140625
chr2-163492605-163493105	Hnf4aos	0.0149819	6.294e-06
chr2-163557968-163558468	Hnf4aos	0.00705735	0.0235285
chr2-163562326-163562826	Hnf4aos	0.0057626	0.032521
chr2-163564583-163565083	Hnf4aos	0.0107968	0.00188151
chr2-163750446-163750946	Ada	0.00645608	0.0392911
chr2-163756662-163757162	Ada	0.0189346	5.19595e-05
chr2-163758125-163758625	Ada	0.00448927	0.0441107
chr2-163798361-163798861	Ada	0.0273935	5.62479e-07
chr2-163946131-163946631	Rims4	0.00713427	0.00393592
chr2-164021304-164021804	Tomm34	0.00992978	0.0367928
chr2-164162334-164162834	Kcns1	0.0279363	0.0242062
chr2-164169686-164170186	Kcns1	0.0490729	0.00297588
chr2-164183389-164183889	Kcns1	0.0205369	0.0329389
chr2-164184250-164184750	Kcns1	0.0256367	0.000109447
chr2-164170894-164171394	Wfdc15b	0.0239824	0
chr2-164320964-164321464	Slpi	0.00985571	0.0359173
chr2-164363270-164363770	Slpi	0.0071339	0.0306287
chr2-164398104-164398604	Slpi	0.00937365	0.0395876
chr2-164389567-164390067	Matn4	0.011321	0.0409562
chr2-164403395-164403895	Matn4	0.0065623	0.0294997
chr2-164435779-164436279	Matn4	0.0089721	0.0272756
chr2-164452711-164453211	Matn4	0.0122377	0.00219904
chr2-164420889-164421389	Sdc4	0.00560984	0.00630318
chr2-164421818-164422318	Sdc4	0.00932707	3.63854e-05
chr2-164422501-164423001	Sdc4	0.0125522	0.00059383
chr2-164424134-164424634	Sdc4	0.0065368	0.00117506
chr2-164425228-164425728	Sdc4	0.0122158	0.000114184
chr2-164432709-164433209	Sdc4	0.0102684	8.04808e-10
chr2-164433222-164433722	Sdc4	0.00962862	9.4585e-05
chr2-164439396-164439896	Sdc4	0.000867716	0.0259698
chr2-164454773-164455273	Sdc4	0.00573417	0.00271975
chr2-164548010-164548510	Eppin	0.0413051	0
chr2-164558932-164559432	Eppin	0.0182818	3.59788e-07
chr2-164563134-164563634	Eppin	0.0194329	6.72103e-06
chr2-164703983-164704483	Wfdc3	0.0099681	0.0181965
chr2-164705881-164706381	Wfdc3	0.0134133	0.00899901
chr2-164740416-164740916	Wfdc3	0.00758456	0.0386095
chr2-164748155-164748655	Wfdc3	0.0116493	0.00087505
chr2-164866603-164867103	Spata25	0.0116512	1.54931e-05
chr2-164867166-164867666	Neurl2	0.0136218	0.00797509
chr2-164815270-164815770	Pltp	0.00797509	0.0034281
chr2-164827840-164828340	Pltp	0.0227804	1.1324e-09
chr2-164830094-164830594	Pltp	0.00821723	0.00786256
chr2-164831607-164832107	Pltp	0.0097355	0.00200808
chr2-164834960-164835460	Pltp	0.0110476	0.000274641
chr2-164836150-164836650	Pltp	0.0106508	0.00242862
chr2-164837513-164838013	Pltp	0.0124848	3.92503e-05
chr2-164839988-164840488	Pltp	0.00589276	0.0141291
chr2-164854531-164855031	Pltp	0.0122547	0.000469708
chr2-164857508-164858008	Pltp	0.0244492	2.33147e-15
chr2-164858042-164858542	Pltp	0.0149244	0.000348055
chr2-164859066-164859566	Pltp	0.00967794	0.00459924
chr2-164860973-164861473	Pltp	0.00300384	0.0412953
chr2-164874346-164874846	Pltp	0.00196156	0.0339613
chr2-164876104-164876604	Pltp	0.010751	0.00585277
chr2-164889653-164890153	Zfp335	0.00889874	0.0414869
chr2-164904213-164904713	Zfp335	0.00713825	0.0234214
chr2-164956099-164956599	Zfp335	0.0112733	0.0426706
chr2-164957498-164957998	Zfp335	0.012523	0.0178981
chr2-165288721-165289221	Elmo2	0.00565265	0.042436
chr2-165300412-165300912	Elmo2	0.00547598	0.00951955
chr2-165324849-165325349	Elmo2	0.0118809	0.00525094
chr2-165372292-165372792	Ocstamp	0.0127931	0.00285614
chr2-165400991-165401491	Ocstamp	0.00782869	0.0198877
chr2-165402884-165403384	Ocstamp	0.00842255	0.00390369
chr2-165404281-165404781	Ocstamp	0.0105741	0.00107547
chr2-166137021-166137521	Sulf2	0.00796538	0.034588
chr2-166142477-166142977	Sulf2	0.0305977	0.00226488
chr2-166153266-166153766	Sulf2	0.0204221	0.0297903
chr2-166157086-166157586	Sulf2	0.03921	0.000909677
chr2-166157949-166158449	Sulf2	0.00661316	0.040757
chr2-166160759-166161259	Sulf2	0.00886003	0.0105523
chr2-166665521-166666021	Prex1	0.0151573	0.00242476
chr2-166682752-166683252	Prex1	0.0293026	0.000172618
chr2-166692021-166692521	Prex1	0.0283074	0.0033032
chr2-166711645-166712145	Prex1	0.00929901	0.0246606
chr2-166712205-166712705	Prex1	0.0105059	0.0217497
chr2-166729543-166730043	Prex1	0.00969592	0.0146703
chr2-166730135-166730635	Prex1	0.0118278	0.00844299
chr2-167194035-167194535	Ptgis	0.0124054	0.0334263
chr2-167235289-167235789	Ptgis	0.0567302	1.51723e-07
chr2-167239266-167239766	Ptgis	0.0192309	0.00308393
chr2-167240137-167240637	Ptgis	0.0132086	0.00194675
chr2-167240651-167241151	Ptgis	0.0154053	0.0143828
chr2-167241242-167241742	Ptgis	0.00981318	0.0476551
chr2-167250547-167251047	Ptgis	0.021041	0.00926207
chr2-167254117-167254617	Ptgis	0.0132224	0.00690388
chr2-167263353-167263853	Ptgis	0.0286111	2.02206e-05
chr2-167264385-167264885	Ptgis	0.013017	0.0314555
chr2-167268681-167269181	Ptgis	0.0149856	0.0390546
chr2-167347802-167348302	B4galt5	0.00656953	0.0350724
chr2-167358384-167358884	B4galt5	0.00719512	0.0449464
chr2-167368326-167368826	B4galt5	0.00728039	0.0292951
chr2-167380449-167380949	B4galt5	0.00644758	0.0469565
chr2-167662277-167662777	Ube2v1	0.0132961	0.0309542
chr2-167652159-167652659	Tmem189	0.00662717	0.0253795
chr2-167659773-167660273	Tmem189	0.0242076	0.0279253
chr2-167671186-167671686	Tmem189	0.0424755	0.00292852
chr2-167677642-167678142	Tmem189	0.059548	0.000451718
chr2-167678175-167678675	Tmem189	0.0242602	0.00426135
chr2-167701437-167701937	Tmem189	0.0130484	0.00247521
chr2-168158628-168159128	E130018N17Rik	0.00920802	0.0477072
chr2-168161991-168162491	E130018N17Rik	0.00720875	0.0349314
chr2-168200947-168201447	E130018N17Rik	0.00954361	0.000279204
chr2-168203661-168204161	Dpm1	0.0163893	0.0301862
chr2-168541203-168541703	Nfatc2	0.0144086	0.00100649
chr2-168548002-168548502	Nfatc2	0.00408627	0.0412696
chr2-168578021-168578521	Nfatc2	0.00557336	0.0211077
chr2-168579012-168579512	Nfatc2	0.0106322	0.0112583
chr2-168590158-168590658	Nfatc2	0.00662303	0.0162875
chr2-168625005-168625505	Nfatc2	0.0311582	0.0463049
chr2-168630211-168630711	Atp9a	0.0221912	0.0223551
chr2-168654515-168655015	Atp9a	0.0153156	0.0417132
chr2-168766594-168767094	Sall4	0.0115489	0.00179313
chr2-168791000-168791500	Sall4	0.0185443	7.35433e-06
chr2-168813237-168813737	Sall4	0.0109405	0.00725729
chr2-168954271-168954771	Zfp64	0.022689	0.0294822
chr2-168966426-168966926	Zfp64	0.0329341	0.00800121
chr2-170090958-170091458	Zfp217	0.016208	0.000238232
chr2-170091517-170092017	Zfp217	0.0268577	0.00520774
chr2-170106770-170107270	Zfp217	0.0137676	0.017546
chr2-170109424-170109924	Zfp217	0.0126762	0.0239344
chr2-170133968-170134468	Zfp217	0.0113675	0.0384932
chr2-170175692-170176192	Gm17619	0.0163527	1.66634e-05
chr2-170192784-170193284	Gm17619	0.0117275	0.0102512
chr2-170406572-170407072	Bcas1	0.00458322	0.0117825
chr2-170424079-170424579	Bcas1	0.0694326	1.46412e-08
chr2-170427666-170428166	Bcas1	0.0536135	7.91837e-09
chr2-170428199-170428699	Bcas1	0.0406781	0.000842138
chr2-170431370-170431870	Bcas1	0.0184446	0.0363082
chr2-170443785-170444285	Bcas1	0.0482489	6.68024e-07
chr2-170445805-170446305	Bcas1	0.108209	1.26597e-07
chr2-170446926-170447426	Bcas1	0.0726567	0.000410012
chr2-170469514-170470014	Cyp24a1	0.00381981	0.0380634
chr2-170503232-170503732	Cyp24a1	0.00772936	0.020032
chr2-170534110-170534610	Cyp24a1	0.0180051	0.000460126
chr2-170543560-170544060	Gm16796	0.00840355	0.0115158
chr2-170558230-170558730	Gm16796	0.00647062	0.0273456
chr2-172355535-172356035	Aurka	0.0127638	0.00198873
chr2-172465485-172465985	Gcnt7	0.0209792	1.24187e-07
chr2-172938617-172939117	Bmp7	0.0238192	0.00129494
chr2-172940612-172941112	Bmp7	0.0150491	0.0154058
chr2-172944300-172944800	Bmp7	0.0422704	8.18818e-06
chr2-172965135-172965635	Bmp7	0.0474894	0.00153325
chr2-173089429-173089929	Ctcfl	0.0133007	0.000848017
chr2-173185214-173185714	Zbp1	0.00832398	0.0101834
chr2-173236346-173236846	Zbp1	0.00950079	0.037702
chr2-173251044-173251544	Zbp1	0.00650113	0.0358562
chr2-173236888-173237388	Pmepa1	0.0123591	0.00249576
chr2-173249830-173250330	Pmepa1	0.0168305	0.0232416
chr2-173257493-173257993	Pmepa1	0.0131015	0.0348099
chr2-173259159-173259659	Pmepa1	0.0148837	0.00875918
chr2-173263523-173264023	Pmepa1	0.026758	0.000820951
chr2-173276336-173276836	Pmepa1	0.00515308	0.0352629
chr2-173280914-173281414	Pmepa1	0.0142215	0.0209711
chr2-173281449-173281949	Pmepa1	0.012605	0.0314974
chr2-173307037-173307537	Pmepa1	0.0137311	0.0390575
chr2-174284487-174284987	Nespas	0.011656	0.012684
chr2-174285365-174285865	Nespas	0.0069574	0.0447034
chr2-174324832-174325332	Nespas	0.0061072	0.0420341
chr2-174342982-174343482	Nespas	0.0130847	0.00468733
chr2-174436252-174436752	Ctsz	0.0132337	0.0102657
chr2-174446227-174446727	Ctsz	0.0404708	0.0230884
chr2-174442291-174442791	Atp5e	0.0249001	0.0304984
chr2-178412512-178413012	Ppp1r3d	0.00968889	0.00214686
chr2-178454828-178455328	Ppp1r3d	0.0110631	0.00678561
chr2-179940252-179940752	Taf4	0.00757985	0.0463404
chr2-179970164-179970664	Taf4	0.00918254	0.0322343
chr2-179997758-179998258	Psma7	0.017367	0.000780509
chr2-179998369-179998869	Psma7	0.0127203	0.0201889
chr2-180120108-180120608	Hrh3	0.0120621	0.00308394
chr2-180176475-180176975	Lama5	0.01294	0.0385623
chr2-180177181-180177681	Lama5	0.0147103	0.0455648
chr2-180214552-180215052	Lama5	0.0293552	0.0174385
chr2-180220108-180220608	Lama5	0.0511133	2.01077e-06
chr2-180234282-180234782	Lama5	0.0435532	0.00422448
chr2-180235064-180235564	Lama5	0.0286482	0.00519628
chr2-180235781-180236281	Lama5	0.0268046	0.0246867
chr2-180236388-180236888	Lama5	0.027692	0.00227256
chr2-180236954-180237454	Lama5	0.0267781	0.0247535
chr2-180237465-180237965	Lama5	0.0141421	0.0127304
chr2-180243151-180243651	Lama5	0.0533434	0.0029865
chr2-180251668-180252168	Lama5	0.0658637	0.00498574
chr2-180274905-180275405	Lama5	0.0167719	0.0200848
chr2-180276708-180277208	Cables2	0.0666138	9.2055e-05
chr2-180277273-180277773	Cables2	0.0254827	0.00181683
chr2-180280189-180280689	Cables2	0.0310282	0.00293218
chr2-180291437-180291937	Cables2	0.075241	6.15868e-06
chr2-180291973-180292473	Cables2	0.0339537	0.00255068
chr2-180306369-180306869	Cables2	0.0200644	0.00571015
chr2-180322528-180323028	Cables2	0.0162684	0.016579
chr2-180247833-180248333	Rbbp8nl	0.0172047	9.10066e-07
chr2-180361620-180362120	B230312C02Rik	0.0141581	0.00119562
chr2-180642559-180643059	Tcfl5	0.0182474	0.00410199
chr2-180665627-180666127	Dido1	0.0321733	0.0110848
chr2-180700387-180700887	Dido1	0.0194193	0.0459276
chr2-180731975-180732475	Dido1	0.014534	0.00127585
chr2-180915842-180916342	Ythdf1	0.0150901	0.00929712
chr2-180941844-180942344	Nkain4	0.00629898	0.0430748
chr2-180942347-180942847	Nkain4	0.00905141	0.0140811
chr2-180947564-180948064	Nkain4	0.0182233	9.30142e-05
chr2-180949938-180950438	Nkain4	0.0109721	0.00411931
chr2-180951456-180951956	Nkain4	0.022149	8.26149e-08
chr2-180952824-180953324	Nkain4	0.00942669	0.00837587
chr2-180953441-180953941	Nkain4	0.00946574	0.00621041
chr2-180984577-180985077	Nkain4	0.00759339	0.0375804
chr2-181192941-181193441	Helz2	0.00686031	0.0421263
chr2-181212306-181212806	Helz2	0.0153942	0.0160114
chr2-181242409-181242909	Helz2	0.0431433	0.033411
chr2-181244995-181245495	Helz2	0.0301874	0.00807663
chr2-181274602-181275102	Helz2	0.0119005	0.00546648
chr2-181279673-181280173	Helz2	0.0222621	0.0449317
chr2-181277799-181278299	Gmeb2	0.00768212	0.00644958
chr2-181313060-181313560	Stmn3	0.00810709	0.00692705
chr2-181542476-181542976	Uckl1	0.0206603	0.0499862
chr2-181551508-181552008	Samd10	0.0232982	0.00311225
chr2-181598290-181598790	Samd10	0.022304	0.0257187
chr2-181598977-181599477	Samd10	0.0220837	0.0206316
chr2-181628849-181629349	Samd10	0.0125013	0.0140349
chr2-181677046-181677546	Sox18	0.0132795	3.3438e-05
chr2-181677566-181678066	Sox18	0.0257392	0
chr2-181678750-181679250	Sox18	0.0111314	0.0065144
chr3-5090035-5090535	Gm17308	0.00689464	0.0173408
chr3-5213525-5214025	Zfhx4	0.0157348	0.0252667
chr3-5216090-5216590	Zfhx4	0.00844321	0.0297376
chr3-5232418-5232918	Zfhx4	0.0180242	0.0042247
chr3-5238529-5239029	Zfhx4	0.0121347	0.0265677
chr3-7338554-7339054	Pkia	0.0222599	0.0168025
chr3-7342708-7343208	Pkia	0.016199	0.0216323
chr3-7375734-7376234	Pkia	0.012713	0.037782
chr3-7461356-7461856	Zc2hc1a	0.0122108	0.0140084
chr3-7487691-7488191	Zc2hc1a	0.0082312	0.0489938
chr3-7496087-7496587	Zc2hc1a	0.00868336	0.0419054
chr3-8510786-8511286	Stmn2	0.0368784	6.33733e-05
chr3-8513610-8514110	Stmn2	0.0186194	0.0476362
chr3-9051946-9052446	4930539M17Rik	0.00656191	0.0240174
chr3-9053709-9054209	4930539M17Rik	0.0124051	0.00123304
chr3-9061701-9062201	4930539M17Rik	0.0282561	1.05138e-13
chr3-9249669-9250169	Zbtb10	0.0261387	0.0169685
chr3-9250210-9250710	Zbtb10	0.0312986	0.000287434
chr3-9280991-9281491	Zbtb10	0.0217419	0.0376168
chr3-9400173-9400673	C030034L19Rik	0.00968837	0.0128594
chr3-10012282-10012782	Fabp5	0.0515239	0.00105334
chr3-10012941-10013441	Fabp5	0.0347501	0.0423941
chr3-10014108-10014608	Fabp5	0.0329559	0.0128784
chr3-10016690-10017190	Fabp5	0.0519058	0.00806511
chr3-10022400-10022900	Fabp5	0.0211171	0.0337705
chr3-10091811-10092311	Gm9833	0.00888326	0.00712877
chr3-10092957-10093457	Gm9833	0.0133164	0.0177613
chr3-10323652-10324152	Chmp4c	0.0223422	0.00083549
chr3-10366620-10367120	Chmp4c	0.0224871	0.0399957
chr3-10367834-10368334	Chmp4c	0.0272645	0.0166452
chr3-13496381-13496881	Ralyl	0.0207318	3.69033e-06
chr3-14499837-14500337	Lrrcc1	0.0124728	0.0203559
chr3-14530269-14530769	Lrrcc1	0.0123535	0.0138467
chr3-14611119-14611619	E2f5	0.0138307	0.0371755
chr3-14641423-14641923	Car13	0.0223987	5.96297e-05
chr3-14651106-14651606	Car13	0.0176655	0.000682947
chr3-14885986-14886486	Car2	0.00882028	0.0337872
chr3-14901459-14901959	Car2	0.00946301	0.0481931
chr3-14913678-14914178	Car2	0.0157613	0.00941324
chr3-16153935-16154435	Ythdf3	0.0164685	0.030236
chr3-16183410-16183910	Ythdf3	0.013662	0.0191864
chr3-17786576-17787076	Mir124-2hg	0.031928	0
chr3-18050295-18050795	Bhlhe22	0.00988439	0.00105931
chr3-18051561-18052061	Bhlhe22	0.00898596	0.0106449
chr3-18052445-18052945	Bhlhe22	0.00634499	0.0278254
chr3-18053903-18054403	Bhlhe22	0.00568645	0.0494137
chr3-18055859-18056359	Bhlhe22	0.00865928	0.00917209
chr3-19138007-19138507	Mtfr1	0.0173113	0.0211247
chr3-19162864-19163364	Mtfr1	0.0191598	0.0433122
chr3-19199775-19200275	Mtfr1	0.0442423	0.00223571
chr3-19512010-19512510	Dnajc5b	0.0115917	0.000800486
chr3-19524026-19524526	Dnajc5b	0.012768	0.00854761
chr3-19543898-19544398	Dnajc5b	0.0129375	8.52486e-07
chr3-19953795-19954295	Cp	0.039014	0.00115511
chr3-19954395-19954895	Cp	0.0121077	0.0351001
chr3-19956824-19957324	Cp	0.0228561	0.0126208
chr3-19957466-19957966	Cp	0.0130748	0.0227468
chr3-19960675-19961175	Cp	0.0127533	0.0431764
chr3-19961278-19961778	Cp	0.011059	0.0403032
chr3-19975970-19976470	Cp	0.0153348	0.000509795
chr3-22026417-22026917	Tbl1xr1	0.0122213	0.0174529
chr3-22099499-22099999	Tbl1xr1	0.00951379	0.0396772
chr3-27191765-27192265	1700125G22Rik	0.00905233	0.00693858
chr3-27151215-27151715	Nceh1	0.0168878	0.0444462
chr3-27227675-27228175	Nceh1	0.0221714	0.0499001
chr3-27228352-27228852	Nceh1	0.0200357	0.0467472
chr3-27359937-27360437	Ghsr	0.0118748	0.00219456
chr3-27410908-27411408	Ghsr	0.0106574	0.00155138
chr3-27956355-27956855	Pld1	0.00880981	0.0407684
chr3-28259220-28259720	Tnik	0.00752476	0.010868
chr3-28263001-28263501	Tnik	0.0140286	0.000353822
chr3-28265097-28265597	Tnik	0.0174154	2.33819e-05
chr3-28301222-28301722	Tnik	0.0111111	0.03065
chr3-28722455-28722955	Slc2a2	0.00428205	0.0371306
chr3-28725189-28725689	Slc2a2	0.0146439	2.62743e-06
chr3-28805719-28806219	Rpl22l1	0.0278405	0.0466131
chr3-28841547-28842047	Rpl22l1	0.0214055	0.0201235
chr3-29062530-29063030	Egfem1	0.0280207	0.0018849
chr3-29066340-29066840	Egfem1	0.0219418	0.0091196
chr3-29098255-29098755	Egfem1	0.0708219	8.49056e-09
chr3-29100103-29100603	Egfem1	0.0376742	0.00328103
chr3-29104820-29105320	Egfem1	0.00861831	0.00637518
chr3-29105765-29106265	Egfem1	0.0240473	9.20832e-07
chr3-29887752-29888252	Mannr	0.00787073	0.0207809
chr3-30602353-30602853	Mynn	0.00797359	0.0135757
chr3-30595346-30595846	Lrriq4	0.00949445	0.0079992
chr3-30705957-30706457	Samd7	0.0169002	0.00232443
chr3-30706849-30707349	Samd7	0.0270558	4.60669e-10
chr3-30781567-30782067	Samd7	0.0184135	0.00153578
chr3-30770669-30771169	Sec62	0.0323546	0.0143112
chr3-30771514-30772014	Sec62	0.063854	0.000655658
chr3-30772530-30773030	Sec62	0.00944753	0.0387542
chr3-30823910-30824410	Sec62	0.0169271	0.0285966
chr3-30833778-30834278	Sec62	0.0558035	0.0076866
chr3-30976930-30977430	Prkci	0.0349806	0.0139473
chr3-31001802-31002302	Prkci	0.0102053	0.0335695
chr3-31026539-31027039	Prkci	0.0174689	0.0047608
chr3-31079456-31079956	Skil	0.0369127	0.0109339
chr3-31123423-31123923	Skil	0.0336588	0.0221065
chr3-31124806-31125306	Skil	0.00974423	0.0495188
chr3-31133496-31133996	Skil	0.0151819	0.0465741
chr3-31104890-31105390	Cldn11	0.00693442	0.0379097
chr3-31107638-31108138	Cldn11	0.0112168	0.0100148
chr3-31166398-31166898	Cldn11	0.0110474	0.00218925
chr3-31199069-31199569	Gm15496	0.0158254	2.07303e-06
chr3-31876977-31877477	Kcnmb2	0.0654607	0.000363502
chr3-31884916-31885416	Kcnmb2	0.0209416	0.00146158
chr3-31891484-31891984	Kcnmb2	0.0345901	0.0207355
chr3-31896235-31896735	Kcnmb2	0.037681	0.000128388
chr3-31898336-31898836	Kcnmb2	0.0235096	0.0342735
chr3-31899345-31899845	Kcnmb2	0.0527896	2.16365e-05
chr3-31902371-31902871	Kcnmb2	0.0232228	0.00679018
chr3-31911671-31912171	Kcnmb2	0.0205523	0.0178577
chr3-31912218-31912718	Kcnmb2	0.0307951	0.0127094
chr3-32357350-32357850	Pik3ca	0.0316616	0.0180931
chr3-32510800-32511300	Zfp639	0.0167393	0.0376379
chr3-32511523-32512023	Zfp639	0.0123425	0.0456776
chr3-32492690-32493190	Mfn1	0.00704976	0.0439058
chr3-32512312-32512812	Mfn1	0.0121783	0.0260921
chr3-32532201-32532701	Mfn1	0.0163086	0.0327865
chr3-32693239-32693739	Ndufb5	0.011753	0.0283559
chr3-32817339-32817839	Usp13	0.0144276	0.0378619
chr3-32821209-32821709	Usp13	0.0114299	0.0350781
chr3-32822650-32823150	Usp13	0.0204637	0.000510844
chr3-32828048-32828548	Usp13	0.0158464	0.000263304
chr3-32833890-32834390	Usp13	0.0190976	0.00183264
chr3-34618126-34618626	Sox2	0.050544	0.00589297
chr3-34640634-34641134	Sox2	0.019349	0.00530677
chr3-34642518-34643018	Sox2	0.0188941	0.00644958
chr3-34649622-34650122	Sox2	0.0379163	1.13176e-06
chr3-34650187-34650687	Sox2	0.0231673	0.000644525
chr3-34652700-34653200	Sox2	0.0281966	0.0363486
chr3-34653258-34653758	Sox2	0.0156665	0.00555831
chr3-34663660-34664160	Sox2	0.0306124	0.00125858
chr3-34664185-34664685	Sox2	0.0326605	0.000914489
chr3-35753795-35754295	Atp11b	0.0187342	0.00099885
chr3-35754369-35754869	Atp11b	0.018932	0.00195559
chr3-35932623-35933123	Gm15952	0.00785728	0.0273018
chr3-36004151-36004651	Mccc1os	0.00654844	0.0373802
chr3-36153826-36154326	D3Ertd254e	0.0201211	0.0125904
chr3-36894337-36894837	4932438A13Rik	0.0174409	0.0259702
chr3-37065905-37066405	Adad1	0.0120415	0.00205013
chr3-37316316-37316816	Fgf2	0.0198216	0.0102122
chr3-37349160-37349660	Fgf2	0.0163884	0.0294477
chr3-37354106-37354606	Fgf2	0.00859238	0.0421275
chr3-37360632-37361132	Fgf2	0.0226797	0.0158409
chr3-37365156-37365656	Fgf2	0.0168421	0.0193051
chr3-37365950-37366450	Fgf2	0.0104924	0.00469509
chr3-37369679-37370179	Fgf2	0.0087863	0.0467976
chr3-37383027-37383527	Fgf2	0.0184008	0.0295463
chr3-37402068-37402568	Spata5	0.00478078	0.0251598
chr3-37642415-37642915	Spry1	0.0168706	0.00202925
chr3-37665835-37666335	Spry1	0.00560108	0.0421364
chr3-37882409-37882909	Gm20755	0.0102244	0.00359776
chr3-37934784-37935284	Gm20755	0.00699112	0.0406587
chr3-38835953-38836453	Fat4	0.00874817	0.0320011
chr3-38927961-38928461	Fat4	0.0147045	0.0186784
chr3-40482069-40482569	Intu	0.0116035	0.028015
chr3-40760780-40761280	Plk4	0.014376	0.000585139
chr3-40845862-40846362	Plk4	0.0145863	0.0423695
chr3-40993324-40993824	Larp1b	0.0127013	0.0105116
chr3-40996001-40996501	Larp1b	0.0202556	0.00354643
chr3-41321896-41322396	1700052H01Rik	0.0136283	0.00262225
chr3-41564608-41565108	Jade1	0.00557697	0.0112272
chr3-41565445-41565945	Jade1	0.00528029	0.00478906
chr3-41575938-41576438	Jade1	0.00531924	0.0429121
chr3-45375725-45376225	Pcdh10	0.00645067	0.0366776
chr3-45379426-45379926	Pcdh10	0.00733716	0.0157303
chr3-51217836-51218336	Noct	0.0132678	0.00969204
chr3-51270377-51270877	Noct	0.00905794	0.0322481
chr3-51333871-51334371	Gm5103	0.0159125	1.04694e-05
chr3-51356917-51357417	Gm5103	0.0124092	1.16669e-06
chr3-51358090-51358590	Gm5103	0.0152757	0.00126567
chr3-51375240-51375740	Gm5103	0.0146743	0.000488108
chr3-51386326-51386826	Gm5103	0.0152315	2.61786e-05
chr3-51388842-51389342	Gm5103	0.0135609	0.000137403
chr3-51417413-51417913	Gm5103	0.0167448	0.00305418
chr3-51421947-51422447	Gm5103	0.0137131	0.00281588
chr3-51688129-51688629	Mgst2	0.019005	0.000639637
chr3-52269906-52270406	Foxo1	0.0174483	0.047636
chr3-52502101-52502601	Gm30173	0.00631571	0.0264143
chr3-52510291-52510791	Gm30173	0.016343	2.06363e-05
chr3-52535604-52536104	Gm30173	0.0121075	9.87574e-05
chr3-52541070-52541570	Gm30173	0.0151153	3.15856e-07
chr3-53466500-53467000	Proser1	0.0100467	0.0220701
chr3-53468436-53468936	Proser1	0.0230402	0.000383057
chr3-53656204-53656704	Gm30735	0.013174	7.37551e-05
chr3-53729779-53730279	Gm30735	0.0148741	1.14905e-07
chr3-54360134-54360634	Postn	0.0136807	0.0477573
chr3-54360829-54361329	Postn	0.0384253	3.00719e-07
chr3-54391104-54391604	Postn	0.0302632	0.000326575
chr3-54399916-54400416	Postn	0.0164272	0.0170955
chr3-54401650-54402150	Postn	0.0134627	0.0443636
chr3-54680950-54681450	Supt20	0.0171584	0.00939303
chr3-54734814-54735314	Supt20	0.0143674	0.0352403
chr3-54693032-54693532	Alg5	0.0148267	0.0403295
chr3-54735657-54736157	Smad9	0.0084979	0.0301583
chr3-54775951-54776451	Smad9	0.00887963	0.00786326
chr3-55195530-55196030	Dclk1	0.0231784	0.00299235
chr3-55196126-55196626	Dclk1	0.00947313	0.0271458
chr3-55213724-55214224	Dclk1	0.0231131	0.0058906
chr3-55214283-55214783	Dclk1	0.0097398	0.0405905
chr3-55224606-55225106	Dclk1	0.0161163	0.00582373
chr3-55241646-55242146	Dclk1	0.0408052	3.40959e-05
chr3-55242291-55242791	Dclk1	0.0169115	4.6704e-06
chr3-55244054-55244554	Dclk1	0.0106011	0.013831
chr3-55291963-55292463	Dclk1	0.015114	0.0175635
chr3-55782739-55783239	Mab21l1	0.00857621	0.00632487
chr3-55783432-55783932	Mab21l1	0.0123734	0.00324268
chr3-55786355-55786855	Mab21l1	0.00929119	0.00379919
chr3-55788144-55788644	Mab21l1	0.00759603	0.0194373
chr3-55816843-55817343	Mab21l1	0.0067117	0.0359034
chr3-57386854-57387354	Tm4sf4	0.0095352	0.0109691
chr3-57401366-57401866	Tm4sf4	0.0107611	7.3422e-05
chr3-57431745-57432245	Tm4sf4	0.0104223	0.00268349
chr3-57470162-57470662	Tm4sf4	0.00577799	0.0310195
chr3-57471541-57472041	Tm4sf4	0.0162409	0.00109701
chr3-57739795-57740295	Rnf13	0.00613504	0.0213108
chr3-57774954-57775454	Rnf13	0.0164229	0.0230468
chr3-58398522-58399022	Tsc22d2	0.00956992	0.0303406
chr3-58399093-58399593	Tsc22d2	0.00905692	0.00529315
chr3-58411481-58411981	Tsc22d2	0.00774786	0.0140406
chr3-58418419-58418919	Tsc22d2	0.00732351	0.037471
chr3-58511557-58512057	Eif2a	0.00731951	0.0358445
chr3-59005533-59006033	Med12l	0.018682	0.0209347
chr3-60054285-60054785	Sucnr1	0.0218726	9.74689e-09
chr3-60112213-60112713	Sucnr1	0.0116445	8.56896e-07
chr3-60424360-60424860	Mbnl1	0.00785469	0.0204437
chr3-60426806-60427306	Mbnl1	0.00896314	0.0047746
chr3-60427660-60428160	Mbnl1	0.00199438	0.0325717
chr3-60437628-60438128	Mbnl1	0.00959124	0.00026128
chr3-60469241-60469741	Mbnl1	0.00412651	0.0420931
chr3-60480339-60480839	Mbnl1	0.0104687	0.000804389
chr3-60503106-60503606	Mbnl1	0.00255595	0.0221641
chr3-60513298-60513798	Mbnl1	0.00509895	0.00290526
chr3-60954425-60954925	P2ry1	0.0315299	0.00259149
chr3-60960750-60961250	P2ry1	0.0308684	0.00202339
chr3-60966792-60967292	P2ry1	0.0488406	0.000980872
chr3-60980746-60981246	P2ry1	0.0106058	0.0284802
chr3-61002460-61002960	P2ry1	0.0306031	0.000327246
chr3-61003076-61003576	P2ry1	0.0254543	0.00410176
chr3-61344746-61345246	Rap2b	0.00670075	0.0248998
chr3-61363133-61363633	Rap2b	0.0107038	0.00469623
chr3-61406851-61407351	Rap2b	0.00581844	0.0300726
chr3-62338690-62339190	Arhgef26	0.0384978	0.00335586
chr3-62340228-62340728	Arhgef26	0.0230783	0.0482146
chr3-62340852-62341352	Arhgef26	0.0238117	0.0322238
chr3-62342428-62342928	Arhgef26	0.0207493	0.00689818
chr3-62349137-62349637	Arhgef26	0.0239556	0.00957751
chr3-62374763-62375263	Arhgef26	0.0179113	0.00795385
chr3-62379100-62379600	Arhgef26	0.0391301	2.08116e-06
chr3-62380139-62380639	Arhgef26	0.0869015	0.000357616
chr3-62380680-62381180	Arhgef26	0.0593329	6.96999e-06
chr3-62382657-62383157	Arhgef26	0.0230564	0.0194158
chr3-62387178-62387678	Arhgef26	0.0181947	0.0413161
chr3-63295264-63295764	Mme	0.0159534	0.0146009
chr3-63295803-63296303	Mme	0.0199488	0.00088359
chr3-63296451-63296951	Mme	0.0114173	0.0498067
chr3-63324353-63324853	Mme	0.00681272	0.0442293
chr3-63324945-63325445	Mme	0.0152528	0.0208853
chr3-63342408-63342908	Mme	0.03084	0.0108338
chr3-63977864-63978364	Gmps	0.0041774	0.0433385
chr3-64950869-64951369	Kcnab1	0.0172559	0.00758786
chr3-64964978-64965478	Kcnab1	0.0124089	0.0172957
chr3-64991134-64991634	Kcnab1	0.0155113	0.00861884
chr3-64996411-64996911	Kcnab1	0.0124426	0.0444242
chr3-65644608-65645108	Lekr1	0.0156219	0.0257803
chr3-65658754-65659254	Lekr1	0.0163786	0.00429519
chr3-66172866-66173366	Ptx3	0.0228021	0.00723739
chr3-66208827-66209327	Ptx3	0.0254675	0.023712
chr3-66215653-66216153	Ptx3	0.0316169	0.00808745
chr3-66217114-66217614	Ptx3	0.0192867	0.0115938
chr3-66219195-66219695	Ptx3	0.0200198	0.0110012
chr3-66219696-66220196	Ptx3	0.023473	0.00853079
chr3-66235845-66236345	Ptx3	0.0137922	0.0149817
chr3-66934396-66934896	Rsrc1	0.00485347	0.0464603
chr3-66974530-66975030	Rsrc1	0.00470081	0.0283872
chr3-66978030-66978530	Rsrc1	0.00444789	0.0236166
chr3-67373219-67373719	Mlf1	0.00663773	0.0422737
chr3-67430304-67430804	Gfm1	0.0134917	0.0266562
chr3-68056906-68057406	Schip1	0.0123609	0.00980795
chr3-68079671-68080171	Schip1	0.00870296	0.0320149
chr3-69020257-69020757	Smc4	0.00831151	0.0236947
chr3-69043143-69043643	Smc4	0.0120161	0.00789016
chr3-69259509-69260009	Arl14	0.00925541	0.00125632
chr3-69290267-69290767	Ppm1l	0.0121485	0.00287198
chr3-69317097-69317597	Ppm1l	0.0100333	0.0417372
chr3-69318494-69318994	Ppm1l	0.0112267	0.00593407
chr3-69319071-69319571	Ppm1l	0.00959346	0.0115368
chr3-69352146-69352646	Ppm1l	0.00840964	0.0154147
chr3-75517561-75518061	Serpini1	0.00909346	0.0255454
chr3-75520628-75521128	Serpini1	0.0103341	0.0137142
chr3-79177701-79178201	4921511C10Rik	0.00552992	0.0127938
chr3-79227231-79227731	4921511C10Rik	0.015233	0.000185795
chr3-79243260-79243760	4921511C10Rik	0.00553928	0.0141955
chr3-79532655-79533155	4930589L23Rik	0.00634339	0.0176037
chr3-79539580-79540080	4930589L23Rik	0.0119529	0.00224202
chr3-79629294-79629794	4930579G24Rik	0.024108	0.00335053
chr3-79848637-79849137	Fam198b	0.0142344	0.00165708
chr3-79880169-79880669	Fam198b	0.0178141	0.0108809
chr3-79886614-79887114	Fam198b	0.0190594	0.00202665
chr3-79895038-79895538	Fam198b	0.0164428	0.00632046
chr3-81030266-81030766	Pdgfc	0.017123	0.00995544
chr3-81035897-81036397	Pdgfc	0.0117888	0.0265704
chr3-81046395-81046895	Pdgfc	0.00970407	0.0422632
chr3-81783032-81783532	A830029E22Rik	0.0189874	0.000522024
chr3-81924891-81925391	Ctso	0.0068984	0.0485451
chr3-81932762-81933262	Ctso	0.00972285	0.0238362
chr3-82358322-82358822	Map9	0.00959355	0.00946209
chr3-83022756-83023256	Fga	0.0111743	0.00455325
chr3-83732853-83733353	Sfrp2	0.0130011	0.000294562
chr3-83740167-83740667	Sfrp2	0.00937706	0.0369304
chr3-83755061-83755561	Sfrp2	0.0195334	1.35008e-06
chr3-83755647-83756147	Sfrp2	0.0120749	0.0173173
chr3-83757367-83757867	Sfrp2	0.009296	0.0154446
chr3-83782777-83783277	Sfrp2	0.00849354	0.0204823
chr3-84129173-84129673	Gm6525	0.0103086	0.00340307
chr3-84625644-84626144	Tigd4	0.0113844	0.0075758
chr3-84687374-84687874	Tmem154	0.00957611	0.0362106
chr3-84703266-84703766	Tmem154	0.00980226	0.00936392
chr3-84714975-84715475	Tmem154	0.0109297	0.00501229
chr3-84852798-84853298	Fbxw7	0.00887401	0.00846615
chr3-85970768-85971268	Sh3d19	0.0205563	0.00677517
chr3-85984487-85984987	Sh3d19	0.0234148	0.0146008
chr3-86011271-86011771	Sh3d19	0.0213748	0.0380475
chr3-86013741-86014241	Sh3d19	0.0238282	0.0155414
chr3-86223901-86224401	Lrba	0.0169985	0.0145416
chr3-87337888-87338388	Cd5l	0.0201011	0.0123126
chr3-87376078-87376578	Fcrl1	0.0721158	1.36614e-05
chr3-87401346-87401846	Fcrl1	0.0432363	0.0187799
chr3-87408118-87408618	Fcrl1	0.006909	0.0438639
chr3-87542280-87542780	Etv3	0.0172604	0.0111853
chr3-87765865-87766365	Insrr	0.0221147	2.35468e-09
chr3-87778435-87778935	Insrr	0.0290364	0.000325759
chr3-87816599-87817099	Insrr	0.00951612	0.0406524
chr3-87942400-87942900	Crabp2	0.0394154	0.0206313
chr3-87948903-87949403	Crabp2	0.0166052	0.023757
chr3-87955016-87955516	Crabp2	0.0142259	0.0469554
chr3-87959299-87959799	Crabp2	0.0230669	0.00968904
chr3-87970835-87971335	Nes	0.0258046	8.01743e-06
chr3-87972170-87972670	Nes	0.0145521	0.0112468
chr3-87972696-87973196	Nes	0.0129949	0.0163208
chr3-87973715-87974215	Nes	0.00912244	0.0357067
chr3-87974293-87974793	Nes	0.0179765	0.0244606
chr3-87978471-87978971	Nes	0.00799389	0.0388524
chr3-87979297-87979797	Nes	0.00781456	0.0334908
chr3-87980522-87981022	Nes	0.018024	0.0014268
chr3-87981361-87981861	Nes	0.0123286	0.0397065
chr3-87982219-87982719	Nes	0.0298932	8.92345e-06
chr3-87982747-87983247	Nes	0.0288211	6.19726e-05
chr3-87983254-87983754	Nes	0.0161224	0.00287155
chr3-87985352-87985852	Nes	0.0126481	0.0300158
chr3-87985905-87986405	Nes	0.00796265	0.0387839
chr3-87986779-87987279	Nes	0.0219586	0.00538371
chr3-88014371-88014871	Nes	0.00910933	0.0407348
chr3-88043531-88044031	Iqgap3	0.0121952	0.0473644
chr3-88082552-88083052	Iqgap3	0.0283456	0.0380232
chr3-88102113-88102613	Iqgap3	0.0107563	0.0115324
chr3-88102668-88103168	Iqgap3	0.0133928	0.000580595
chr3-88166199-88166699	Mef2d	0.0201834	0.01809
chr3-88184636-88185136	Gm3764	0.0118528	0.000183377
chr3-88359843-88360343	Paqr6	0.0129095	0.00324493
chr3-88503789-88504289	Mex3a	0.0215211	0.000359504
chr3-88507435-88507935	Mex3a	0.00937444	0.0192296
chr3-88509223-88509723	Ubqln4	0.0162781	0.0368589
chr3-88566599-88567099	Ssr2	0.025662	0.0272487
chr3-89159990-89160490	Pklr	0.0146431	4.36256e-05
chr3-89156883-89157383	Scamp3	0.00668472	0.0231577
chr3-89217425-89217925	Scamp3	0.0107818	0.0267647
chr3-89226658-89227158	Fam189b	0.0156827	0.00375577
chr3-89189743-89190243	Thbs3	0.00792828	0.0353375
chr3-89214848-89215348	Thbs3	0.0151874	0.0115252
chr3-89219496-89219996	Thbs3	0.020815	0.00132769
chr3-89225828-89226328	Thbs3	0.0118442	0.0374549
chr3-89243485-89243985	Muc1	0.00759954	0.0125161
chr3-89259326-89259826	Muc1	0.00727957	0.0250356
chr3-89214113-89214613	Krtcap2	0.0199758	0.0276268
chr3-89215833-89216333	Krtcap2	0.0185749	0.0298607
chr3-89256102-89256602	Krtcap2	0.0101033	0.0438877
chr3-89277186-89277686	Krtcap2	0.0112718	0.00790999
chr3-89295287-89295787	Krtcap2	0.00534384	0.0341967
chr3-89340419-89340919	Dcst2	0.00721355	0.0279174
chr3-89375731-89376231	Dcst2	0.0130702	0.000336415
chr3-89399991-89400491	Dcst2	0.0163051	5.64626e-07
chr3-89381797-89382297	Gm15417	0.0113395	0.037571
chr3-89438723-89439223	Pbxip1	0.00632896	0.0165917
chr3-89510919-89511419	Kcnn3	0.00622099	0.0273975
chr3-89541031-89541531	Kcnn3	0.0094115	0.000448703
chr3-89721443-89721943	Adar	0.020463	0.0229406
chr3-89722628-89723128	Adar	0.0129525	0.0103804
chr3-89800599-89801099	Ube2q1	0.0117832	0.0332662
chr3-89807812-89808312	Ube2q1	0.0182368	0.000945911
chr3-89795637-89796137	She	0.00879778	0.00779532
chr3-89798460-89798960	She	0.00846614	0.0419187
chr3-89869499-89869999	She	0.00862769	0.00701909
chr3-89872136-89872636	She	0.00670655	0.0355706
chr3-90083383-90083883	4933434E20Rik	0.0198336	0.038604
chr3-90081507-90082007	Tpm3	0.0253525	0.0173197
chr3-90094093-90094593	Tpm3	0.0206182	0.00576753
chr3-90064344-90064844	Nup210l	0.011188	0.00164961
chr3-90076039-90076539	Nup210l	0.0108805	0.0110749
chr3-90077329-90077829	Nup210l	0.0126365	0.00354296
chr3-90101889-90102389	Nup210l	0.00826761	0.0150974
chr3-90246215-90246715	Slc39a1	0.0336568	0.00162185
chr3-90258451-90258951	Slc39a1	0.00994193	0.028214
chr3-90272051-90272551	Slc39a1	0.0293814	0.00554899
chr3-90278523-90279023	Slc39a1	0.011678	0.0419877
chr3-90280643-90281143	Slc39a1	0.011322	0.00336608
chr3-90512919-90513419	S100a13	0.0264541	0.0494806
chr3-90515228-90515728	S100a13	0.0717131	0.0383572
chr3-90537809-90538309	S100a13	0.0331344	0.0323301
chr3-90539984-90540484	S100a13	0.0456889	0.0285138
chr3-90603501-90604001	S100a4	0.0506376	0.0297355
chr3-90572732-90573232	S100a6	0.0396482	0.0315839
chr3-90586881-90587381	S100a6	0.0430898	0.0134316
chr3-90612856-90613356	S100a6	0.0672143	0.000457433
chr3-90614807-90615307	S100a6	0.111174	0.00108237
chr3-90620282-90620782	S100a6	0.120584	0.00475536
chr3-90621419-90621919	S100a6	0.0328046	0.0126155
chr3-90622078-90622578	S100a6	0.0920583	0.0191398
chr3-90626577-90627077	S100a6	0.0681779	0.027047
chr3-90648578-90649078	S100a6	0.0452395	0.0132689
chr3-90701951-90702451	S100a8	0.013368	0.0131478
chr3-90706436-90706936	S100a8	0.013202	0.0282659
chr3-90706995-90707495	S100a8	0.0137289	0.0189546
chr3-90710020-90710520	Pglyrp4	0.00439162	0.0433298
chr3-92304302-92304802	Sprr2a3	0.0495052	0.00567768
chr3-92432179-92432679	Sprr2k	0.0474871	0.00322477
chr3-92455165-92455665	Sprr2k	0.0242332	0.00507873
chr3-92467414-92467914	Sprr2k	0.0285207	0.0461792
chr3-92903603-92904103	Lce3c	0.0101449	0.0371485
chr3-92978452-92978952	Lce3d	0.0162636	1.12502e-05
chr3-92986631-92987131	Lce3f	0.0112024	0.000115283
chr3-93023469-93023969	Lce3f	0.00704487	0.0165621
chr3-93463186-93463686	Tchh	0.02938	0.002564
chr3-93467484-93467984	Tchh	0.0257716	0.000922038
chr3-93484280-93484780	S100a11	0.0277441	0.00839972
chr3-93554843-93555343	S100a11	0.0271834	0.0259206
chr3-93555346-93555846	S100a11	0.0318939	0.036825
chr3-93558551-93559051	S100a11	0.0209799	0.0152875
chr3-93566811-93567311	S100a11	0.0271139	0.0146416
chr3-94342019-94342519	Rorc	0.00991321	0.0177615
chr3-94371624-94372124	Rorc	0.0125618	0.000475974
chr3-94422402-94422902	Lingo4	0.0257445	6.53144e-13
chr3-94443068-94443568	Lingo4	0.00998256	0.0172844
chr3-94404225-94404725	Tdrkh	0.0151592	0.0104488
chr3-94421834-94422334	Tdrkh	0.0214154	0.0180046
chr3-94423322-94423822	Tdrkh	0.0216772	0.0212207
chr3-94421031-94421531	Mrpl9	0.0109395	0.0327926
chr3-94895571-94896071	Selenbp1	0.0545595	0.0337744
chr3-94911261-94911761	Selenbp1	0.025859	0.00128042
chr3-94930663-94931163	Selenbp1	0.0548168	0.042249
chr3-94932702-94933202	Selenbp1	0.0710107	0.0183135
chr3-94935339-94935839	Selenbp1	0.0561164	0.0191177
chr3-94949580-94950080	Selenbp1	0.0709351	0.0188413
chr3-94989350-94989850	Rfx5	0.0187135	0.0399124
chr3-95117652-95118152	Tmod4	0.00412247	0.0317504
chr3-95139536-95140036	Tmod4	0.0104127	0.000393189
chr3-95173285-95173785	Sema6c	0.00999628	0.00957019
chr3-95216572-95217072	Cdc42se1	0.0217533	0.0177604
chr3-95267617-95268117	Cers2	0.0327672	0.0107153
chr3-95277181-95277681	Cers2	0.0381537	0.00800396
chr3-95356496-95356996	Cers2	0.0165457	0.0447638
chr3-95439647-95440147	Gm4349	0.00762928	0.0133889
chr3-95459304-95459804	Gm4349	0.00569527	0.0195447
chr3-95445973-95446473	Arnt	0.0134704	0.0118812
chr3-95524607-95525107	Ctsk	0.0199017	0.0197305
chr3-95511719-95512219	Ctss	0.0507918	2.77556e-15
chr3-95521142-95521642	Ctss	0.0990705	0.00656157
chr3-95526538-95527038	Ctss	0.0737838	0.0228047
chr3-95561739-95562239	Hormad1	0.0307741	2.83023e-06
chr3-95553985-95554485	Golph3l	0.0224483	0.0252559
chr3-95613834-95614334	Golph3l	0.0189186	0.0349719
chr3-95601252-95601752	Ensa	0.016846	0.0419399
chr3-95637685-95638185	Mcl1	0.00595233	0.00911065
chr3-95869938-95870438	C920021L13Rik	0.00946744	0.040786
chr3-95907543-95908043	C920021L13Rik	0.0116711	0.0308394
chr3-95908085-95908585	Anp32e	0.00530901	0.0420405
chr3-95959756-95960256	Anp32e	0.00562912	0.0460667
chr3-96117831-96118331	Otud7b	0.0368506	0.00458349
chr3-96132429-96132929	Otud7b	0.0243243	0.0183801
chr3-96132993-96133493	Otud7b	0.0563482	0.00404319
chr3-96133494-96133994	Otud7b	0.0461544	0.0228132
chr3-96151845-96152345	Otud7b	0.00869956	0.00786235
chr3-96158921-96159421	Mtmr11	0.0102413	0.0374824
chr3-96161111-96161611	Mtmr11	0.0210447	0.0240241
chr3-96181693-96182193	Mtmr11	0.00915669	0.0375774
chr3-96161713-96162213	Sv2a	0.0106993	0.0413081
chr3-96302565-96303065	Hist2h3b	0.00878032	0.0171108
chr3-96435753-96436253	Gm26654	0.00788477	0.00772987
chr3-96538514-96539014	Hfe2	0.00821921	0.0289852
chr3-96556923-96557423	Hfe2	0.00897889	0.00532837
chr3-96539291-96539791	Txnip	0.0150868	0.000288865
chr3-96559347-96559847	Txnip	0.00564437	0.00492919
chr3-96595629-96596129	Ankrd34a	0.0136456	0.00435496
chr3-96644367-96644867	Rbm8a	0.0258936	0.017895
chr3-96645846-96646346	Itga10	0.00779538	0.0071215
chr3-96675571-96676071	Itga10	0.0112137	0.00485175
chr3-96670993-96671493	Ankrd35	0.00892037	0.00052747
chr3-96673192-96673692	Ankrd35	0.0137924	3.53941e-07
chr3-96674456-96674956	Ankrd35	0.0152631	2.98159e-07
chr3-96878901-96879401	Pdzk1	0.0156464	4.60748e-05
chr3-96997744-96998244	Gja5	0.00709265	0.0449623
chr3-97051257-97051757	Gja5	0.00848157	0.0351962
chr3-97076401-97076901	Gja5	0.00880996	0.00893033
chr3-97684200-97684700	Prkab2	0.0132895	0.0144909
chr3-97763322-97763822	Gm31305	0.00905443	0.0317642
chr3-97768039-97768539	Gm31305	0.00830915	0.0353018
chr3-97874591-97875091	Sec22b	0.0194328	0.00185299
chr3-97925727-97926227	Sec22b	0.0175303	0.0277731
chr3-97929443-97929943	Sec22b	0.0196322	0.0240714
chr3-97937657-97938157	Gm5544	0.0075805	0.0138822
chr3-97972200-97972700	Notch2	0.0180327	0.00511359
chr3-97985062-97985562	Notch2	0.0344717	0.0160174
chr3-97991416-97991916	Notch2	0.00668822	0.0311725
chr3-98021988-98022488	Notch2	0.0240768	0.0218308
chr3-98025934-98026434	Notch2	0.0279697	0.0224262
chr3-98030916-98031416	Notch2	0.0441906	0.00210988
chr3-98044970-98045470	Notch2	0.0304971	0.0450451
chr3-98050494-98050994	Notch2	0.0332039	0.0028348
chr3-98177583-98178083	Adam30	0.00907864	0.0254314
chr3-98242621-98243121	Hmgcs2	0.0631512	0.00193381
chr3-98261426-98261926	Hmgcs2	0.0342022	0.00596897
chr3-98262096-98262596	Hmgcs2	0.0483081	0.00878011
chr3-98267121-98267621	Hmgcs2	0.0400221	0.0243783
chr3-98280106-98280606	Hmgcs2	0.0443917	0.00124872
chr3-98319981-98320481	Hmgcs2	0.0227746	0.00150023
chr3-98370429-98370929	Zfp697	0.0210596	0.03678
chr3-98395243-98395743	Zfp697	0.00854963	0.0441346
chr3-98411173-98411673	Zfp697	0.0070371	0.0264618
chr3-99110233-99110733	Wars2	0.00850033	0.0273332
chr3-99110979-99111479	Wars2	0.00975805	0.0105792
chr3-99188065-99188565	Wars2	0.0122691	0.00391243
chr3-99200408-99200908	Tbx15	0.0104147	0.00271062
chr3-99202080-99202580	Tbx15	0.00641241	0.0151738
chr3-99203167-99203667	Tbx15	0.0376423	3.49309e-09
chr3-99233637-99234137	Tbx15	0.0215448	0.00112448
chr3-99235692-99236192	Tbx15	0.00871246	0.0091898
chr3-99239352-99239852	Tbx15	0.0177106	0.000635183
chr3-99240043-99240543	Tbx15	0.00961726	0.0046883
chr3-99241362-99241862	Tbx15	0.00930898	0.0238671
chr3-99242227-99242727	Tbx15	0.0144671	0.00484838
chr3-99245329-99245829	Tbx15	0.00892705	0.0168667
chr3-99246591-99247091	Tbx15	0.0276365	0.000118543
chr3-99247578-99248078	Tbx15	0.010039	0.0303598
chr3-99248854-99249354	Tbx15	0.00776221	0.0215589
chr3-99249948-99250448	Tbx15	0.0131492	0.0194351
chr3-99250928-99251428	Tbx15	0.00732317	0.0325794
chr3-99251748-99252248	Tbx15	0.00952034	0.0145858
chr3-99252321-99252821	Tbx15	0.0141461	0.00524661
chr3-99253017-99253517	Tbx15	0.0247324	1.93276e-05
chr3-99253519-99254019	Tbx15	0.014298	0.00156418
chr3-99255961-99256461	Tbx15	0.0101096	0.0152169
chr3-99256775-99257275	Tbx15	0.0115788	0.0177736
chr3-99257853-99258353	Tbx15	0.0100678	0.0105683
chr3-99261325-99261825	Tbx15	0.0137576	0.000920275
chr3-99272087-99272587	Tbx15	0.00959513	0.0290768
chr3-99276198-99276698	Tbx15	0.0162095	0.00207727
chr3-99278688-99279188	Tbx15	0.0105324	0.0484526
chr3-99279894-99280394	Tbx15	0.00745884	0.0410938
chr3-99280432-99280932	Tbx15	0.0149608	0.00275876
chr3-99288216-99288716	Tbx15	0.0145983	8.79617e-05
chr3-100792314-100792814	Vtcn1	0.0122266	0.0052148
chr3-100808786-100809286	Vtcn1	0.00890486	0.0227642
chr3-100818388-100818888	Vtcn1	0.0138018	0.00138088
chr3-100820910-100821410	Vtcn1	0.0289164	0.000667095
chr3-100821559-100822059	Vtcn1	0.0137603	0.00897511
chr3-100881363-100881863	Trim45	0.00763418	0.0454896
chr3-100908532-100909032	Trim45	0.0121266	0.00129441
chr3-101365873-101366373	Igsf3	0.00763122	0.0345658
chr3-102011527-102012027	Nhlh2	0.0158417	0.00185582
chr3-102054163-102054663	Casq2	0.00701225	0.00558175
chr3-102086217-102086717	Casq2	0.00774002	0.0178448
chr3-102108185-102108685	Casq2	0.00188934	0.0292511
chr3-102265111-102265611	A230001M10Rik	0.00500775	0.00433942
chr3-102270719-102271219	A230001M10Rik	0.0144909	4.292e-05
chr3-102423169-102423669	Ngf	0.0121197	5.9159e-05
chr3-102464451-102464951	Ngf	0.00610256	0.0344976
chr3-102469438-102469938	Ngf	0.00701982	0.0241939
chr3-102474283-102474783	Ngf	0.00842857	0.0195823
chr3-102474832-102475332	Ngf	0.0127972	0.00125907
chr3-102477837-102478337	Ngf	0.00719135	0.0342362
chr3-102707994-102708494	Tspan2	0.0400392	0.0359257
chr3-102716927-102717427	Tspan2	0.0443559	0.00819201
chr3-102717582-102718082	Tspan2	0.0607036	0.0023093
chr3-102723041-102723541	Tspan2	0.0508328	0.00964287
chr3-102743116-102743616	Tspan2	0.0491327	0.0255544
chr3-102751060-102751560	Tspan2	0.0454994	0.0186896
chr3-102760584-102761084	Tspan2	0.0101708	0.00100387
chr3-103020786-103021286	Sike1	0.0107144	0.0236655
chr3-102970552-102971052	Csde1	0.00728478	0.0444144
chr3-103024611-103025111	Csde1	0.00981554	0.0287971
chr3-103066312-103066812	Nras	0.0155329	0.0197477
chr3-103066916-103067416	Nras	0.0435644	0.00100008
chr3-103055974-103056474	Ampd1	0.00505415	0.0384043
chr3-103069846-103070346	Ampd1	0.0073793	0.0165716
chr3-103208965-103209465	Bcas2	0.0096958	0.0142603
chr3-103246730-103247230	Trim33	0.0109334	0.0174001
chr3-103809750-103810250	Ap4b1	0.0151503	0.01353
chr3-103845289-103845789	Ptpn22	0.0104333	0.00986286
chr3-103858130-103858630	Ptpn22	0.0163317	2.03436e-05
chr3-103862593-103863093	Ptpn22	0.00889101	0.0064842
chr3-103904636-103905136	Ptpn22	0.00652884	0.00692399
chr3-103927503-103928003	Phtf1	0.00575018	0.0361497
chr3-103967805-103968305	Phtf1	0.0122362	0.0159735
chr3-104360188-104360688	Gm38412	0.00760198	0.0493644
chr3-104435875-104436375	Gm38412	0.0261947	1.84808e-12
chr3-104455856-104456356	Gm38412	0.0437845	0
chr3-104456426-104456926	Gm38412	0.0273204	0.000157851
chr3-104622706-104623206	Slc16a1	0.0692895	4.95054e-05
chr3-104640270-104640770	Slc16a1	0.0221303	0.0335374
chr3-104648928-104649428	Slc16a1	0.00598682	0.0248118
chr3-104649837-104650337	Slc16a1	0.0294082	0.0151253
chr3-104670695-104671195	Slc16a1	0.0386859	0.00324151
chr3-104671690-104672190	Slc16a1	0.00715603	0.0329708
chr3-104673233-104673733	Slc16a1	0.0571711	0.00162695
chr3-104746777-104747277	Rhoc	0.0136478	0.0357282
chr3-104991665-104992165	Gm40117	0.00922624	0.0455946
chr3-105489506-105490006	Kcnd3	0.0037402	0.0189783
chr3-105699491-105699991	Fam212b	0.0269984	0.0205866
chr3-105702972-105703472	Fam212b	0.018287	0.00381639
chr3-105734609-105735109	Fam212b	0.00941628	0.0306063
chr3-105800576-105801076	Gm5547	0.00630886	0.00942911
chr3-105816011-105816511	Gm5547	0.0231381	0.038649
chr3-105824593-105825093	Tmigd3	0.00841231	0.0447672
chr3-105858714-105859214	Tmigd3	0.00855511	0.0249442
chr3-105877322-105877822	Tmigd3	0.00983172	0.00690963
chr3-105891132-105891632	Tmigd3	0.00818406	0.0227843
chr3-105891777-105892277	Tmigd3	0.00992606	0.0187395
chr3-105910453-105910953	Tmigd3	0.0142851	5.58063e-06
chr3-105934985-105935485	Wdr77	0.00554571	0.047679
chr3-105953072-105953572	Ovgp1	0.00571351	0.0261495
chr3-106480344-106480844	Dennd2d	0.00919384	0.015977
chr3-106514922-106515422	Dram2	0.0190146	0.0179346
chr3-106527961-106528461	Dram2	0.0154775	0.0303979
chr3-106560006-106560506	Dram2	0.00791728	0.0452404
chr3-107000494-107000994	Kcna3	0.0101385	0.00106821
chr3-107035927-107036427	Kcna3	0.00963325	0.0208798
chr3-107054768-107055268	Kcna3	0.00691988	0.0104809
chr3-107062722-107063222	Kcna2	0.028022	1.12357e-05
chr3-107101781-107102281	Kcna2	0.0260876	0.00107801
chr3-107125451-107125951	Kcna2	0.177376	1.64922e-07
chr3-107127548-107128048	Kcna2	0.0774141	0.0415836
chr3-107288454-107288954	Slc16a4	0.0153088	0.0065289
chr3-107332086-107332586	Slc16a4	0.0307788	0.0224125
chr3-107584577-107585077	Alx3	0.0241414	2.98545e-11
chr3-107599160-107599660	Alx3	0.00633113	0.0312741
chr3-107632057-107632557	Alx3	0.00688933	0.0402326
chr3-107888459-107888959	Eps8l3	0.0117092	0.00850612
chr3-108069460-108069960	Gnat2	0.00861683	0.0135638
chr3-108085691-108086191	Gnat2	0.0109958	0.039237
chr3-108090469-108090969	Gnat2	0.00713337	0.0313205
chr3-108253310-108253810	Sort1	0.0407162	0.0135497
chr3-108327866-108328366	Mybphl	0.0123768	0.00014052
chr3-108328508-108329008	Mybphl	0.00925428	0.00207283
chr3-108363637-108364137	Mybphl	0.0130683	1.48198e-07
chr3-108364181-108364681	Mybphl	0.0075242	0.0236514
chr3-108376033-108376533	Mybphl	0.0175562	1.03317e-09
chr3-108385818-108386318	Mybphl	0.01466	0.000304699
chr3-108345843-108346343	Psrc1	0.0103928	0.0242565
chr3-108358287-108358787	Psrc1	0.0122578	0.000538446
chr3-108361260-108361760	Psrc1	0.0085958	0.0371553
chr3-108391720-108392220	Psrc1	0.00706161	0.0117356
chr3-108764873-108765373	Aknad1	0.0126597	0.000616749
chr3-108910942-108911442	Henmt1	0.0195798	7.68098e-07
chr3-108911550-108912050	Henmt1	0.00833328	0.0315043
chr3-108915863-108916363	Henmt1	0.00973383	0.0345269
chr3-109040864-109041364	Slc25a54	0.00842819	0.0251105
chr3-109299250-109299750	Vav3	0.00712703	0.0403028
chr3-109309895-109310395	Vav3	0.0113761	0.00302897
chr3-109335383-109335883	Vav3	0.0108975	0.0159912
chr3-109355122-109355622	Vav3	0.00709111	0.0220666
chr3-113999082-113999582	Col11a1	0.0156276	0.00450423
chr3-114018371-114018871	Col11a1	0.0123852	0.00759849
chr3-114028133-114028633	Col11a1	0.0105075	0.00616453
chr3-114030190-114030690	Col11a1	0.0102029	0.00113228
chr3-114033436-114033936	Col11a1	0.0112047	0.0173554
chr3-114052383-114052883	Col11a1	0.014588	0.00685091
chr3-114064603-114065103	Col11a1	0.0092562	0.0142454
chr3-114065443-114065943	Col11a1	0.00808573	0.0471831
chr3-114076454-114076954	Col11a1	0.00830008	0.0237528
chr3-116010749-116011249	Extl2	0.0330192	0.00309866
chr3-116025776-116026276	Extl2	0.0266297	2.6162e-05
chr3-116125803-116126303	Gm26544	0.0265414	1.3764e-11
chr3-116129925-116130425	Gm26544	0.0261249	4.75334e-08
chr3-116478565-116479065	Dbt	0.0278988	0.00254338
chr3-116509939-116510439	Dbt	0.0397926	0.00131505
chr3-116525840-116526340	Dbt	0.040482	0.0113159
chr3-116858956-116859456	Frrs1	0.0136619	0.0105755
chr3-116859772-116860272	Frrs1	0.0208793	0.00905896
chr3-116941006-116941506	4930455H04Rik	0.0196284	2.42082e-05
chr3-116941510-116942010	4930455H04Rik	0.0139519	4.17651e-05
chr3-117574764-117575264	Plppr5	0.00745956	0.0144508
chr3-118559876-118560376	Dpyd	0.0110146	0.0133365
chr3-121306597-121307097	Alg14	0.0133837	0.0486186
chr3-121377886-121378386	Cnn3	0.00577341	0.0439412
chr3-121390547-121391047	Cnn3	0.00601725	0.0459229
chr3-121417715-121418215	Cnn3	0.00870074	0.0164289
chr3-121454997-121455497	Cnn3	0.00612268	0.0378009
chr3-121458517-121459017	Cnn3	0.0126025	0.000863496
chr3-121459446-121459946	Cnn3	0.00858347	0.0129279
chr3-121526065-121526565	A530020G20Rik	0.00404741	0.03907
chr3-121531227-121531727	A530020G20Rik	0.0124675	0.000216726
chr3-121540648-121541148	A530020G20Rik	0.00531362	0.00973081
chr3-121547988-121548488	A530020G20Rik	0.00648851	0.0131722
chr3-121563425-121563925	A530020G20Rik	0.00746518	0.019242
chr3-121573764-121574264	A530020G20Rik	0.00708863	0.0100942
chr3-121576893-121577393	A530020G20Rik	0.007669	0.0101555
chr3-121577405-121577905	A530020G20Rik	0.00636041	0.0261914
chr3-121703443-121703943	F3	0.0199136	0.00601908
chr3-121705471-121705971	F3	0.00777536	0.0335743
chr3-121706101-121706601	F3	0.0105037	0.0427535
chr3-121710825-121711325	F3	0.0133386	0.00549744
chr3-121723195-121723695	F3	0.00708742	5.57855e-07
chr3-121729645-121730145	F3	0.00830952	0.00150098
chr3-121732592-121733092	F3	0.00531762	0.0327224
chr3-121733325-121733825	F3	0.0103938	0.0102088
chr3-121734122-121734622	F3	0.00950012	0.00797939
chr3-121734945-121735445	F3	0.00915033	0.035794
chr3-121735493-121735993	F3	0.0128518	0.0166568
chr3-121737395-121737895	F3	0.0124638	0.0141017
chr3-121738298-121738798	F3	0.0110708	0.01167
chr3-121738803-121739303	F3	0.00922967	0.0178417
chr3-121739334-121739834	F3	0.0122044	0.00104731
chr3-121903636-121904136	Arhgap29	0.0043246	0.0281797
chr3-121915137-121915637	Arhgap29	0.00748634	0.0426463
chr3-121919947-121920447	Arhgap29	0.0196489	0.00189905
chr3-121927704-121928204	Arhgap29	0.00633681	0.0316246
chr3-121932804-121933304	Arhgap29	0.0131364	0.0243781
chr3-122237044-122237544	Gclm	0.00966113	0.0405713
chr3-122290138-122290638	Gclm	0.0115066	0.00808844
chr3-122414115-122414615	Bcar3	0.0136284	0.03154
chr3-122457660-122458160	Bcar3	0.0113641	0.0217812
chr3-122684267-122684767	Pde5a	0.0588483	0.00561824
chr3-122709618-122710118	Pde5a	0.0192533	0.0340151
chr3-122920656-122921156	Fabp2	0.00726106	0.0288477
chr3-123288835-123289335	Sec24d	0.0160674	0.0482041
chr3-123296609-123297109	Sec24d	0.0300414	0.0105312
chr3-123415944-123416444	Prss12	0.0226753	0.0332566
chr3-123447516-123448016	Prss12	0.0285998	0.026106
chr3-126326277-126326777	Arsj	0.026988	0.000584859
chr3-126326918-126327418	Arsj	0.0276184	0.000744905
chr3-126327435-126327935	Arsj	0.0131067	0.00681517
chr3-126327961-126328461	Arsj	0.00367986	0.0403189
chr3-126335288-126335788	Arsj	0.00788898	0.0461868
chr3-126335947-126336447	Arsj	0.0120828	0.037668
chr3-126340331-126340831	Arsj	0.0056268	0.0455897
chr3-126352021-126352521	Arsj	0.0152595	0.000174386
chr3-126352564-126353064	Arsj	0.0133511	0.0084372
chr3-126359713-126360213	Arsj	0.0297113	2.74437e-06
chr3-126360229-126360729	Arsj	0.0157466	0.000790179
chr3-126362860-126363360	Arsj	0.00674903	0.0112113
chr3-126363620-126364120	Arsj	0.00936949	0.000186309
chr3-126365787-126366287	Arsj	0.013696	0.00172592
chr3-126368903-126369403	Arsj	0.0114816	0.0021468
chr3-126386268-126386768	Arsj	0.00918159	0.0303432
chr3-126604539-126605039	Camk2d	0.00634796	0.0110714
chr3-126605441-126605941	Camk2d	0.00839666	0.00602895
chr3-126618360-126618860	Camk2d	0.00782036	0.0139363
chr3-126630018-126630518	Camk2d	0.00421621	0.0373653
chr3-126643585-126644085	Camk2d	0.00557706	0.0116282
chr3-127565070-127565570	Zgrf1	0.00670628	0.0485909
chr3-127765169-127765669	Tifa	0.0282358	0.0159504
chr3-127769090-127769590	Tifa	0.0241778	2.42349e-06
chr3-127770584-127771084	Tifa	0.0163732	0.0161942
chr3-127788931-127789431	Tifa	0.016201	0.0188931
chr3-127789635-127790135	Tifa	0.0180868	0.0377379
chr3-127868294-127868794	Gm35585	0.0354174	0
chr3-127874196-127874696	Gm35585	0.0123898	4.81356e-05
chr3-127896147-127896647	Gm35585	0.00521104	0.0358491
chr3-127900286-127900786	Gm35585	0.0211074	0
chr3-127931855-127932355	9830132P13Rik	0.0324504	0
chr3-129180164-129180664	Pitx2	0.00749215	0.0231107
chr3-129181766-129182266	Pitx2	0.022232	1.76075e-07
chr3-129196914-129197414	Pitx2	0.0067872	0.0442787
chr3-129199032-129199532	Pitx2	0.0227105	7.53598e-07
chr3-129199612-129200112	Pitx2	0.0249484	7.80774e-06
chr3-129203985-129204485	Pitx2	0.010997	0.0224905
chr3-129204637-129205137	Pitx2	0.0122632	0.0248563
chr3-129213585-129214085	Pitx2	0.0182401	4.99224e-05
chr3-129214119-129214619	Pitx2	0.010755	0.0448663
chr3-129218498-129218998	Pitx2	0.0125303	0.00643478
chr3-129509688-129510188	Elovl6	0.0261688	1.96273e-06
chr3-129533708-129534208	Elovl6	0.0192514	0.0158348
chr3-129536650-129537150	Elovl6	0.0213489	0.00823635
chr3-129551050-129551550	Elovl6	0.0121335	0.0385016
chr3-129568433-129568933	Elovl6	0.0142083	0.0110747
chr3-129829192-129829692	Cfi	0.00954421	0.000172706
chr3-130180521-130181021	Col25a1	0.0169061	0.0190578
chr3-130633821-130634321	Etnppl	0.00948929	0.00419778
chr3-130803792-130804292	Gm36520	0.0132372	0.00264742
chr3-130815166-130815666	Gm36520	0.0110557	0.0156861
chr3-130871570-130872070	Gm36520	0.0135141	0.00201256
chr3-130887490-130887990	Gm36520	0.0131499	0.00255717
chr3-131101016-131101516	Lef1	0.00825478	0.0374663
chr3-131565246-131565746	Papss1	0.0120592	0.0239606
chr3-131846350-131846850	Gm29865	0.0143822	0.0016377
chr3-131867227-131867727	Gm29865	0.0118176	0.00841298
chr3-131882515-131883015	Gm29865	0.00903792	0.020468
chr3-131911151-131911651	Gm29865	0.0214276	1.33197e-06
chr3-132035428-132035928	Dkk2	0.0121703	0.0494723
chr3-132037563-132038063	Dkk2	0.0125714	0.0353805
chr3-132084580-132085080	Dkk2	0.0141846	0.0275485
chr3-132085081-132085581	Dkk2	0.0248721	0.000810737
chr3-132086658-132087158	Dkk2	0.0171457	0.0279648
chr3-132087182-132087682	Dkk2	0.0238821	0.00318993
chr3-132096256-132096756	Dkk2	0.0257849	7.64803e-07
chr3-132100695-132101195	Dkk2	0.0176287	0.0030327
chr3-132102625-132103125	Dkk2	0.0278556	4.30421e-05
chr3-132103371-132103871	Dkk2	0.0184311	0.0121619
chr3-132130766-132131266	Dkk2	0.0153535	0.0246363
chr3-132131870-132132370	Dkk2	0.0167414	0.038709
chr3-132588089-132588589	Gimd1	0.016189	0.000408338
chr3-134235738-134236238	Cxxc4	0.0981042	0.000266734
chr3-134236843-134237343	Cxxc4	0.0595531	0.0329716
chr3-134242872-134243372	Cxxc4	0.0716232	0.00571444
chr3-134243378-134243878	Cxxc4	0.0910149	0.015927
chr3-135212982-135213482	Cenpe	0.0226407	0.00269213
chr3-135216518-135217018	Cenpe	0.0113801	0.0126243
chr3-135235461-135235961	Bdh2	0.0255743	0.00273455
chr3-135292598-135293098	Bdh2	0.0272532	0.00690223
chr3-135307471-135307971	Bdh2	0.0200229	0.00874087
chr3-135314788-135315288	Bdh2	0.0169448	0.0204653
chr3-135327128-135327628	Bdh2	0.0178598	0.0166851
chr3-135332743-135333243	Slc9b1	0.010957	0.0018163
chr3-135489715-135490215	Manba	0.0255779	0.0257483
chr3-135491350-135491850	Manba	0.0112692	0.0214112
chr3-135504154-135504654	Manba	0.0168467	0.017318
chr3-135767120-135767620	Slc39a8	0.034132	0.0102317
chr3-135792402-135792902	Slc39a8	0.0246709	0.042116
chr3-135824734-135825234	Slc39a8	0.0438931	0.0116053
chr3-135851569-135852069	Slc39a8	0.0387904	0.0128937
chr3-136677654-136678154	Ppp3ca	0.0218903	0.021162
chr3-137293104-137293604	Gm567	0.0116275	0.0211212
chr3-137295127-137295627	Gm567	0.00738996	0.0490875
chr3-137332453-137332953	Gm567	0.010171	0.00810222
chr3-137300278-137300778	Emcn	0.0156961	5.35296e-05
chr3-137322276-137322776	Emcn	0.0100151	0.0478412
chr3-137324368-137324868	Emcn	0.0161912	0.00646507
chr3-137623480-137623980	Ddit4l	0.0150363	0.00815505
chr3-137867016-137867516	H2afz	0.0210411	0.0270186
chr3-137892285-137892785	H2afz	0.0258435	0.0352282
chr3-137903429-137903929	Dnajb14	0.0158549	0.0295959
chr3-137894383-137894883	Lamtor3	0.0210683	0.0121458
chr3-137896954-137897454	Lamtor3	0.0144938	0.00260733
chr3-138095802-138096302	Trmt10a	0.00932746	0.0239038
chr3-138215399-138215899	Adh7	0.014995	0.000250706
chr3-138217516-138218016	Adh7	0.0127157	0.00385095
chr3-138225151-138225651	Adh7	0.0136862	0.00103841
chr3-138248842-138249342	Adh1	0.0103475	0.000858831
chr3-138270287-138270787	Adh1	0.0112394	5.14981e-05
chr3-138270814-138271314	Adh1	0.00861513	0.0161563
chr3-138302853-138303353	Adh1	0.00871052	0.00573589
chr3-138304081-138304581	Adh1	0.00671569	0.0264673
chr3-138448599-138449099	Adh5	0.00743881	0.0225304
chr3-138530565-138531065	Eif4e	0.0117372	0.0293047
chr3-138558522-138559022	Eif4e	0.00814736	0.0380767
chr3-138560911-138561411	Eif4e	0.00553931	0.0442526
chr3-141465317-141465817	Unc5c	0.0151754	0.00154215
chr3-141466791-141467291	Unc5c	0.0165537	0.0115715
chr3-141468194-141468694	Unc5c	0.0197463	0.00020059
chr3-141476486-141476986	Unc5c	0.0105965	0.0448866
chr3-141485149-141485649	Unc5c	0.0166388	0.0110511
chr3-141491552-141492052	Unc5c	0.0231756	0.00280523
chr3-141492926-141493426	Unc5c	0.0160218	0.00220511
chr3-141508967-141509467	Unc5c	0.0146522	0.0327658
chr3-142459073-142459573	Gbp5	0.00726506	0.0119642
chr3-142463987-142464487	Gbp5	0.00954109	0.0090978
chr3-142524016-142524516	Gbp5	0.0111995	0.00216576
chr3-142530021-142530521	Gbp5	0.00747205	0.0263537
chr3-142559519-142560019	Gbp7	0.0118721	0.000619384
chr3-142550257-142550757	Gbp3	0.0107396	0.000340465
chr3-142599654-142600154	Gbp2	0.00678801	0.0258336
chr3-142766452-142766952	Gtf2b	0.012113	0.0255067
chr3-145088135-145088635	Odf2l	0.0108604	0.0403482
chr3-145242059-145242559	Col24a1	0.0125383	0.0230041
chr3-145268564-145269064	Col24a1	0.0147819	0.0237785
chr3-145582628-145583128	Znhit6	0.00656009	0.0358945
chr3-145605706-145606206	Znhit6	0.00368144	0.045004
chr3-145608590-145609090	Znhit6	0.00516051	0.024164
chr3-145609117-145609617	Znhit6	0.00550919	0.0358977
chr3-145610447-145610947	Znhit6	0.00711003	0.0100206
chr3-145612630-145613130	Znhit6	0.00429545	0.0298835
chr3-145759071-145759571	Ddah1	0.00220524	0.0119611
chr3-145795865-145796365	Ddah1	0.0321638	0.0139609
chr3-145924672-145925172	2410004B18Rik	0.00969162	0.0449785
chr3-145964519-145965019	Syde2	0.00957504	0.0330164
chr3-145984009-145984509	Syde2	0.0100446	0.00541374
chr3-145988150-145988650	Syde2	0.00800309	0.00461997
chr3-145992725-145993225	Syde2	0.0104962	0.000904949
chr3-146051591-146052091	Mcoln3	0.0206749	1.42727e-07
chr3-146108877-146109377	Mcoln3	0.0226438	4.50305e-05
chr3-146149967-146150467	Mcoln2	0.0124073	0.0094775
chr3-146150644-146151144	Mcoln2	0.0118832	0.0102952
chr3-146156135-146156635	Mcoln2	0.0102331	0.0410447
chr3-146199137-146199637	Mcoln2	0.0172611	0.00825852
chr3-146207399-146207899	Lpar3	0.0103959	0.0209509
chr3-146395237-146395737	Ssx2ip	0.0128832	0.0466061
chr3-146396210-146396710	Ssx2ip	0.0225275	0.00682949
chr3-146421734-146422234	Ssx2ip	0.0244723	0.0250242
chr3-146443249-146443749	Ssx2ip	0.0177515	0.0288792
chr3-146447539-146448039	Ssx2ip	0.0252438	0.0479264
chr3-146491214-146491714	Gng5	0.0272115	0.0198089
chr3-146491811-146492311	Gng5	0.0199631	0.0253115
chr3-146564250-146564750	Uox	0.00735737	0.0480181
chr3-146570132-146570632	Uox	0.0167351	5.04019e-08
chr3-146599719-146600219	Gm16325	0.0195064	0.0176039
chr3-146607295-146607795	Gm16325	0.00991289	0.0389857
chr3-146861672-146862172	Ttll7	0.0167061	0.0310121
chr3-146871797-146872297	Ttll7	0.0155114	0.0339154
chr3-146875840-146876340	Ttll7	0.038957	0.0402407
chr3-146876670-146877170	Ttll7	0.0180612	0.0196545
chr3-151417473-151417973	Adgrl4	0.0217127	5.88396e-06
chr3-152106075-152106575	Gm31881	0.00991887	0.00501332
chr3-152114089-152114589	Gm31881	0.0158371	1.05405e-05
chr3-152216741-152217241	Fubp1	0.0101542	0.0309794
chr3-152312260-152312760	Usp33	0.0140165	0.020782
chr3-152419791-152420291	Zzz3	0.0139589	0.0420844
chr3-153988062-153988562	Slc44a5	0.0207894	0.000851246
chr3-154010394-154010894	Slc44a5	0.0219183	0.0021674
chr3-157534967-157535467	Zranb2	0.00696011	0.0408379
chr3-157518688-157519188	Ptger3	0.00713993	0.0192856
chr3-157876732-157877232	1810013D15Rik	0.0142226	0.000521565
chr3-158029356-158029856	Lrrc40	0.0100619	0.006395
chr3-158031522-158032022	Lrrc40	0.0158831	0.0167021
chr3-159600417-159600917	Rpe65	0.0136062	0.0013269
chr3-159871634-159872134	Wls	0.00827563	0.00799295
chr3-159872249-159872749	Wls	0.00695584	0.0305489
chr3-5214051-5214551	2700069I18Rik	0.0119368	0.00771043
chr3-5220791-5221291	2700069I18Rik	0.0100673	0.0342463
chr3-5221415-5221915	2700069I18Rik	0.00859374	0.0417623
chr3-5228588-5229088	2700069I18Rik	0.0106749	0.0103692
chr3-5576020-5576520	Pex2	0.00602179	0.012686
chr3-7618211-7618711	Il7	0.00765589	0.0379851
chr3-7644213-7644713	Il7	0.0100495	0.022922
chr3-8931549-8932049	Mrps28	0.0146122	0.0103076
chr3-8927501-8928001	Tpd52	0.0458258	0.0266264
chr3-8942905-8943405	Tpd52	0.0374773	0.0404818
chr3-8943961-8944461	Tpd52	0.0294122	0.00967156
chr3-8948946-8949446	Tpd52	0.048434	0.0208227
chr3-8949470-8949970	Tpd52	0.0297685	0.0166283
chr3-8955435-8955935	Tpd52	0.0232981	0.0172604
chr3-8961735-8962235	Tpd52	0.0256071	0.0120139
chr3-8970044-8970544	Tpd52	0.0308379	0.00385829
chr3-9004259-9004759	Tpd52	0.0316689	0.0286931
chr3-9005448-9005948	Tpd52	0.0133614	0.00695633
chr3-9519820-9520320	Zfp704	0.0233811	0.0245848
chr3-9520412-9520912	Zfp704	0.0300535	0.0421335
chr3-9537820-9538320	Zfp704	0.0159296	0.00228121
chr3-9542662-9543162	Zfp704	0.017584	0.0400553
chr3-9543247-9543747	Zfp704	0.0269403	0.0135148
chr3-9546836-9547336	Zfp704	0.0249527	0.0215089
chr3-9574515-9575015	Zfp704	0.0139716	0.0156901
chr3-9579062-9579562	Zfp704	0.015252	0.0305633
chr3-9579934-9580434	Zfp704	0.0234501	0.00607895
chr3-9599953-9600453	Zfp704	0.0167036	0.041275
chr3-9615551-9616051	Zfp704	0.0138668	0.00388108
chr3-9759057-9759557	Pag1	0.0116391	0.00941906
chr3-10139190-10139690	Pmp2	0.0156665	0.00028117
chr3-10157358-10157858	Pmp2	0.0148416	1.52923e-05
chr3-10184705-10185205	Fabp9	0.0299653	2.23488e-13
chr3-10239800-10240300	Fabp9	0.0164378	3.61489e-13
chr3-10183789-10184289	Fabp4	0.00561576	0.0420998
chr3-10208384-10208884	Fabp4	0.0162377	0.000129153
chr3-10247067-10247567	Fabp4	0.0111856	0.00293959
chr3-10258247-10258747	Fabp4	0.00526568	0.0382525
chr3-10213622-10214122	Fabp12	0.00962967	0.0392586
chr3-10277397-10277897	Fabp12	0.00837643	0.0374893
chr3-10302477-10302977	Fabp12	0.0293106	2.08933e-10
chr3-10289578-10290078	Impa1	0.00451466	0.0455943
chr3-10294421-10294921	Slc10a5	0.00708034	0.0436445
chr3-10301808-10302308	Slc10a5	0.00670734	0.0486313
chr3-10439859-10440359	Snx16	0.00597019	0.00962849
chr3-14578358-14578858	1810022K09Rik	0.0114171	0.013077
chr3-14609879-14610379	1810022K09Rik	0.00960292	0.025348
chr3-14610613-14611113	1810022K09Rik	0.0255295	0.00258845
chr3-15194306-15194806	Gm33819	0.0179275	1.38625e-05
chr3-16007769-16008269	Gm5150	0.0624702	0.00277251
chr3-16043286-16043786	Gm5150	0.0154137	5.26246e-14
chr3-18215397-18215897	Cyp7b1	0.0116163	0.0282855
chr3-19136279-19136779	Armc1	0.0230957	0.00149583
chr3-19241241-19241741	Pde7a	0.00700971	0.0443117
chr3-19305355-19305855	Pde7a	0.00855495	0.0230405
chr3-19305868-19306368	Pde7a	0.00641792	0.0425687
chr3-19659410-19659910	Crh	0.0338901	5.4578e-07
chr3-19661521-19662021	Crh	0.0319918	0
chr3-19978445-19978945	Hps3	0.012677	0.0262968
chr3-19978966-19979466	Hps3	0.0104291	0.00398486
chr3-20017476-20017976	Hps3	0.00785857	0.0157983
chr3-20030347-20030847	Hps3	0.0107982	0.00686156
chr3-20154847-20155347	Gyg	0.014641	0.0355743
chr3-20274858-20275358	Cpa3	0.013394	2.76691e-08
chr3-20243622-20244122	Cpb1	0.0101114	0.010698
chr3-20282262-20282762	Cpb1	0.00923558	0.0115929
chr3-20295857-20296357	Cpb1	0.0128667	0.00583701
chr3-24413310-24413810	Naaladl2	0.00757258	0.0489192
chr3-27153058-27153558	Ect2	0.0468946	0.00116095
chr3-27154191-27154691	Ect2	0.033024	0.0132611
chr3-27154874-27155374	Ect2	0.0395719	0.0227176
chr3-27180134-27180634	Ect2	0.00967674	0.0162922
chr3-27515133-27515633	Fndc3b	0.0212622	0.0301649
chr3-27528614-27529114	Fndc3b	0.0131037	0.0371013
chr3-27553522-27554022	Fndc3b	0.0312057	0.0130035
chr3-27559306-27559806	Fndc3b	0.0182638	0.0235195
chr3-27909543-27910043	Tmem212	0.0100494	0.0033158
chr3-27942996-27943496	Tmem212	0.010904	0.00473182
chr3-28806711-28807211	1700112D23Rik	0.00757902	0.0395702
chr3-28835111-28835611	Gm32950	0.00851321	0.00993055
chr3-28807638-28808138	Gm33051	0.0117232	7.88796e-05
chr3-28814329-28814829	Gm33051	0.00939815	0.00143585
chr3-30004796-30005296	Mecom	0.0130863	0.00173931
chr3-30018071-30018571	Mecom	0.0161031	0.0272935
chr3-30019347-30019847	Mecom	0.0182734	0.0109866
chr3-30039576-30040076	Mecom	0.00873333	0.0478872
chr3-30044312-30044812	Mecom	0.022484	0.00113591
chr3-30592249-30592749	Actrt3	0.008537	0.00694316
chr3-30601111-30601611	Actrt3	0.00368341	0.0474377
chr3-30723334-30723834	Lrrc31	0.0187654	0.000723886
chr3-31282688-31283188	Slc7a14	0.00943854	0.00804312
chr3-31308825-31309325	Slc7a14	0.00896408	0.0259654
chr3-32336867-32337367	Zmat3	0.0119784	0.0158941
chr3-32337614-32338114	Zmat3	0.0315232	0.00187963
chr3-32338156-32338656	Zmat3	0.0189152	0.00656247
chr3-32442184-32442684	Kcnmb3	0.0141538	3.00879e-06
chr3-32529213-32529713	Kcnmb3	0.00730711	0.0323931
chr3-32595822-32596322	Gnb4	0.0379595	3.07825e-05
chr3-32965490-32965990	Pex5l	0.00862082	0.0219299
chr3-33816180-33816680	Ccdc39	0.00742643	0.0378699
chr3-33866893-33867393	Ccdc39	0.00685684	0.0070804
chr3-34119767-34120267	Dnajc19	0.0120385	0.0134052
chr3-35249610-35250110	1700017M07Rik	0.00695732	0.0297972
chr3-35269630-35270130	1700017M07Rik	0.0079977	0.0117541
chr3-35889464-35889964	Dcun1d1	0.0300937	0.0156456
chr3-35903811-35904311	Dcun1d1	0.020496	0.00184486
chr3-35953940-35954440	Dcun1d1	0.0402212	0.000906164
chr3-35962424-35962924	Dcun1d1	0.0433847	0.000296593
chr3-35964637-35965137	Dcun1d1	0.0279278	0.00366506
chr3-35965152-35965652	Dcun1d1	0.0325642	0.00172404
chr3-36503484-36503984	Anxa5	0.0297492	0.00733259
chr3-36528786-36529286	Gm11549	0.0160297	7.1946e-08
chr3-36532613-36533113	Ccna2	0.0110146	0.0493778
chr3-36570621-36571121	Ccna2	0.0128444	0.0143003
chr3-36571366-36571866	Ccna2	0.0361796	0.000602379
chr3-36571924-36572424	Ccna2	0.0383675	0.0343648
chr3-36572484-36572984	Ccna2	0.0220791	0.00751808
chr3-36726462-36726962	Trpc3	0.0170262	8.60696e-07
chr3-36736065-36736565	Trpc3	0.00661897	0.0419034
chr3-37329883-37330383	Cetn4	0.0098566	0.0451926
chr3-37348589-37349089	Cetn4	0.0113372	0.0290111
chr3-37399108-37399608	Fgf2os	0.0117586	0.00166866
chr3-37418852-37419352	Nudt6	0.0100422	0.0355809
chr3-37420005-37420505	Nudt6	0.00982623	0.0327367
chr3-37420579-37421079	Nudt6	0.0107251	0.0270177
chr3-37421143-37421643	Nudt6	0.0106328	0.0234534
chr3-37695867-37696367	Gm5148	0.00844935	0.0429478
chr3-37738149-37738649	Gm5148	0.00782691	0.0450457
chr3-37758664-37759164	Gm5148	0.00932974	0.0113128
chr3-38202212-38202712	5430434I15Rik	0.0242504	0
chr3-38477966-38478466	Ankrd50	0.00725055	0.0438935
chr3-38484016-38484516	Ankrd50	0.0104769	0.0264799
chr3-41075184-41075684	Pgrmc2	0.0020122	0.0494807
chr3-41125232-41125732	Gm40038	0.0126862	0.00080756
chr3-41132984-41133484	Gm40038	0.00983455	0.0426524
chr3-41489572-41490072	Platr4	0.00806493	0.0222336
chr3-41490104-41490604	Platr4	0.00733045	0.0152475
chr3-41500509-41501009	2400006E01Rik	0.0124655	0.00425202
chr3-41565949-41566449	2400006E01Rik	0.00694384	0.031977
chr3-41574679-41575179	2400006E01Rik	0.00909399	0.00477873
chr3-49742003-49742503	Pcdh18	0.0103063	0.0153858
chr3-49749918-49750418	Pcdh18	0.0236325	0.00883377
chr3-49754698-49755198	Pcdh18	0.00991378	0.0426518
chr3-50422626-50423126	Slc7a11	0.0113739	0.0460487
chr3-50440521-50441021	Slc7a11	0.00797998	0.0210144
chr3-51044899-51045399	Gm29230	0.0131968	2.32773e-07
chr3-51081959-51082459	Gm29230	0.00982935	0.0186934
chr3-51092332-51092832	Gm29230	0.00997482	0.00924442
chr3-51312345-51312845	Elf2	0.0238817	8.18511e-05
chr3-51387120-51387620	Mgarp	0.00835515	0.0195102
chr3-51415690-51416190	Ndufc1	0.0266365	0.02028
chr3-51547802-51548302	Setd7	0.0290468	0.010718
chr3-52062566-52063066	Maml3	0.0343319	0.00262713
chr3-52073623-52074123	Maml3	0.0153079	0.0381331
chr3-52164126-52164626	Gm30074	0.00861203	0.0374337
chr3-52183805-52184305	Gm30074	0.00629096	0.0317353
chr3-52889145-52889645	Gm20750	0.0116252	0.00119582
chr3-53007474-53007974	Cog6	0.0133611	0.015277
chr3-53500981-53501481	Nhlrc3	0.0190292	0.00531028
chr3-53649999-53650499	Frem2	0.00905969	0.0249983
chr3-53682180-53682680	Frem2	0.0104034	0.0251712
chr3-53845943-53846443	Ufm1	0.0174784	0.00951296
chr3-53853887-53854387	Ufm1	0.0181612	0.0129613
chr3-53868195-53868695	Ufm1	0.012338	0.0459397
chr3-54736286-54736786	Exosc8	0.00969357	0.0355039
chr3-54765490-54765990	Exosc8	0.00712214	0.0246858
chr3-54877556-54878056	Sertm1	0.0196823	0.00167049
chr3-57291069-57291569	Tm4sf1	0.0334261	0.0183063
chr3-57300234-57300734	Tm4sf1	0.0332437	0.0379513
chr3-57340609-57341109	Tm4sf1	0.0229785	0.0411672
chr3-57341289-57341789	Tm4sf1	0.0376105	0.0139444
chr3-57344124-57344624	Tm4sf1	0.0446839	0.0464179
chr3-57533772-57534272	Wwtr1	0.00957468	0.0150498
chr3-57534507-57535007	Wwtr1	0.0103532	0.00589865
chr3-57544106-57544606	Wwtr1	0.0132524	0.0474152
chr3-57575664-57576164	Wwtr1	0.00840131	0.0291126
chr3-57595506-57596006	Wwtr1	0.0116577	0.0343386
chr3-57663686-57664186	Gm26671	0.00681886	0.0152233
chr3-57716688-57717188	Ankub1	0.0111691	4.24321e-05
chr3-58168673-58169173	1700007F19Rik	0.0108716	1.25385e-05
chr3-58525063-58525563	Serp1	0.0157194	0.038606
chr3-58658328-58658828	Erich6	0.00961828	0.00469369
chr3-58678271-58678771	Siah2	0.0121218	0.0249396
chr3-58843332-58843832	Clrn1	0.00976553	0.0321858
chr3-58847164-58847664	Clrn1	0.0123157	0.00785156
chr3-58861140-58861640	Clrn1	0.0103246	0.000829857
chr3-58882924-58883424	Clrn1	0.017856	9.84946e-05
chr3-58883800-58884300	Clrn1	0.0265148	1.13423e-06
chr3-59079218-59079718	Gpr171	0.004478	0.0199801
chr3-59114138-59114638	Gpr171	0.0130024	0.000216656
chr3-59121553-59122053	Gpr171	0.00762466	0.00861425
chr3-59097400-59097900	P2ry14	0.00789935	0.0243273
chr3-59128345-59128845	P2ry14	0.00960032	0.027601
chr3-59167369-59167869	P2ry14	0.0140168	0.00423461
chr3-59175180-59175680	Gpr87	0.00791259	0.0221487
chr3-59187198-59187698	Gpr87	0.016414	7.27798e-05
chr3-59243378-59243878	Gpr87	0.0109506	0.000209013
chr3-59205079-59205579	P2ry13	0.00479742	0.0271683
chr3-59212317-59212817	P2ry13	0.0240014	0.0354434
chr3-59235505-59236005	P2ry13	0.0140114	8.56544e-08
chr3-59225366-59225866	P2ry12	0.0909575	2.05511e-07
chr3-59228697-59229197	P2ry12	0.0168907	0.000971562
chr3-59341987-59342487	Igsf10	0.0387854	0.000241215
chr3-59342997-59343497	Igsf10	0.0309023	2.01085e-05
chr3-59343878-59344378	Igsf10	0.01726	0.0482721
chr3-59344460-59344960	Igsf10	0.0311699	5.43648e-05
chr3-59354137-59354637	Igsf10	0.0404663	0.00682871
chr3-60856185-60856685	Gm37035	0.019073	0.00275307
chr3-60876076-60876576	Gm37035	0.0190677	0.00110317
chr3-60897806-60898306	Gm37035	0.0132215	0.0357952
chr3-62602374-62602874	Gpr149	0.01613	0.00353573
chr3-62604905-62605405	Gpr149	0.0266041	0.000338173
chr3-62605888-62606388	Gpr149	0.0667662	4.51097e-09
chr3-63776762-63777262	Plch1	0.0050187	0.0464587
chr3-65272719-65273219	A330015K06Rik	0.0166467	1.17614e-05
chr3-65352639-65353139	A730090N16Rik	0.00374878	0.0364292
chr3-65355539-65356039	A730090N16Rik	0.0075835	0.00495821
chr3-65373747-65374247	Ssr3	0.0113562	0.0399756
chr3-65407855-65408355	Ssr3	0.00964234	0.00133511
chr3-65436702-65437202	Ssr3	0.00538598	0.0343625
chr3-65984095-65984595	Ccnl1	0.0159509	0.0342191
chr3-66292276-66292776	Veph1	0.0196909	0.0156531
chr3-66296527-66297027	Veph1	0.0125128	0.0311426
chr3-66310369-66310869	Veph1	0.0240337	0.0257624
chr3-66970498-66970998	Shox2	0.00484369	0.0113573
chr3-66978536-66979036	Shox2	0.00630594	0.0235734
chr3-66979217-66979717	Shox2	0.0100174	0.00198856
chr3-66980305-66980805	Shox2	0.00946136	0.00149393
chr3-66981966-66982466	Shox2	0.0181932	0.000181599
chr3-66982496-66982996	Shox2	0.00911161	0.00420122
chr3-66985392-66985892	Shox2	0.00914214	0.00685973
chr3-67472819-67473319	Lxn	0.0150037	0.00133852
chr3-67490089-67490589	Lxn	0.0116184	0.0103709
chr3-67498001-67498501	Lxn	0.00810358	0.0125947
chr3-67500379-67500879	Lxn	0.017027	0.000499888
chr3-67500982-67501482	Lxn	0.00697278	0.0285471
chr3-67504635-67505135	Lxn	0.010674	0.000431579
chr3-69003820-69004320	Trim59	0.0106906	0.0481964
chr3-69045213-69045713	Trim59	0.011887	0.0219987
chr3-69045766-69046266	Trim59	0.0134513	0.00877757
chr3-69046426-69046926	Trim59	0.0187331	0.0122366
chr3-69597573-69598073	B3galnt1	0.0153498	0.00885079
chr3-69813095-69813595	Sptssb	0.0344062	0.0461779
chr3-69843131-69843631	Sptssb	0.038525	0.00820135
chr3-69869659-69870159	Sptssb	0.0277238	0.00170607
chr3-69901835-69902335	Sptssb	0.0372949	0.00861598
chr3-70807107-70807607	Gm6634	0.0177098	0.0143906
chr3-70807960-70808460	Gm6634	0.0135946	0.00796231
chr3-73662606-73663106	Bche	0.00816147	0.0256123
chr3-75936045-75936545	Golim4	0.0360638	0.00156595
chr3-75939482-75939982	Golim4	0.0410551	0.0359724
chr3-75944707-75945207	Golim4	0.0301268	0.00809637
chr3-75949722-75950222	Golim4	0.0337211	0.00539026
chr3-75971628-75972128	Golim4	0.0304736	0.00603739
chr3-79168056-79168556	Rapgef2	0.00772147	0.0266137
chr3-79179560-79180060	Rapgef2	0.007851	0.0149232
chr3-79194083-79194583	Rapgef2	0.006727	0.0346587
chr3-79491590-79492090	Fnip2	0.00919218	0.0473117
chr3-79519872-79520372	Fnip2	0.00875418	0.0495451
chr3-79523325-79523825	Fnip2	0.00981583	0.0297603
chr3-79529088-79529588	Fnip2	0.0111531	0.0364629
chr3-79579819-79580319	Etfdh	0.0248061	0.0484952
chr3-79643877-79644377	Etfdh	0.0262491	0.0485894
chr3-79645462-79645962	Etfdh	0.0167882	0.0300688
chr3-79647220-79647720	Etfdh	0.0200303	0.0395226
chr3-79651289-79651789	Etfdh	0.02595	0.00453299
chr3-79665389-79665889	Etfdh	0.0164328	0.0404088
chr3-79855917-79856417	Tmem144	0.0106317	0.028491
chr3-79878674-79879174	Tmem144	0.00949595	0.0381655
chr3-79843107-79843607	Gm36569	0.00797823	0.0110272
chr3-79844698-79845198	Gm36569	0.00619394	0.0466399
chr3-79860930-79861430	Gm36569	0.00711514	0.013451
chr3-79910318-79910818	Gm36569	0.00880043	0.00614789
chr3-79911505-79912005	Gm36569	0.0106686	0.00185505
chr3-79916994-79917494	Gm36569	0.0076952	0.0224681
chr3-80763711-80764211	Gria2	0.00668476	0.0355671
chr3-81983443-81983943	Tdo2	0.00390142	0.010212
chr3-81995891-81996391	Tdo2	0.0101821	0.000892838
chr3-82876322-82876822	Rbm46	0.0174413	0.00368626
chr3-82903710-82904210	Lrat	0.0272389	0
chr3-83020345-83020845	Fgb	0.0928324	0.026271
chr3-83039653-83040153	Fgb	0.0550384	0.00295592
chr3-83049672-83050172	Fgb	0.119976	0.00165551
chr3-83052026-83052526	Fgb	0.0517244	0.0252545
chr3-83059351-83059851	Fgb	0.068866	0.00545278
chr3-83085968-83086468	Fgb	0.0363024	0.0477659
chr3-83098405-83098905	Fgb	0.0860338	0.0275256
chr3-83839423-83839923	Tlr2	0.0268844	0.00039977
chr3-84155048-84155548	Mnd1	0.0161475	0.0225559
chr3-84218305-84218805	Trim2	0.0132773	0.000726878
chr3-84250363-84250863	Trim2	0.0131228	0.000732623
chr3-84251647-84252147	Trim2	0.0146305	0.00181196
chr3-84438094-84438594	Fhdc1	0.023906	0.000379542
chr3-84585204-84585704	Arfip1	0.0111886	0.0381661
chr3-85743128-85743628	Fam160a1	0.0116944	0.00282448
chr3-85757702-85758202	Fam160a1	0.0123988	0.00184301
chr3-85961040-85961540	Prss48	0.00592834	0.0460908
chr3-86037931-86038431	Prss48	0.0101493	7.70259e-05
chr3-86512568-86513068	Mab21l2	0.0109684	0.0226736
chr3-86531799-86532299	Mab21l2	0.0125493	0.0210186
chr3-86538858-86539358	Mab21l2	0.0191407	0.00564722
chr3-86539474-86539974	Mab21l2	0.0196576	0.000279814
chr3-86544714-86545214	Mab21l2	0.0226022	2.39345e-06
chr3-86547976-86548476	Mab21l2	0.0229962	0.00014342
chr3-86548497-86548997	Mab21l2	0.0228782	2.75247e-05
chr3-86550373-86550873	Mab21l2	0.0140607	0.00569052
chr3-86551249-86551749	Mab21l2	0.0188873	0.000642275
chr3-86873132-86873632	Dclk2	0.00908897	0.0105725
chr3-86912034-86912534	Dclk2	0.0088933	0.0461752
chr3-86915217-86915717	Dclk2	0.0149014	0.000455272
chr3-86996022-86996522	Cd1d1	0.0151787	0.0071888
chr3-87012602-87013102	Cd1d1	0.00734222	0.0470408
chr3-87104135-87104635	Kirrel	0.0103722	0.023904
chr3-87127049-87127549	Kirrel	0.0105183	0.0122026
chr3-87158450-87158950	Kirrel	0.0222738	0.000232143
chr3-87159126-87159626	Kirrel	0.0128661	0.0308715
chr3-87255192-87255692	Fcrls	0.0498247	0.0112977
chr3-87263373-87263873	Fcrls	0.0624755	0.00713544
chr3-87295073-87295573	Fcrls	0.0716182	0.000712831
chr3-87299808-87300308	Fcrls	0.050585	0.00033334
chr3-87763365-87763865	Lrrc71	0.00642456	0.0409126
chr3-87761365-87761865	Pear1	0.0123367	0.00875919
chr3-87761940-87762440	Pear1	0.0128956	0.049979
chr3-87763916-87764416	Pear1	0.0198888	0.00391288
chr3-87764488-87764988	Pear1	0.0117721	0.0402538
chr3-87801607-87802107	Ntrk1	0.0108648	3.087e-05
chr3-87962609-87963109	Bcan	0.0153079	0.0285517
chr3-87999236-87999736	Bcan	0.0125256	0.0107095
chr3-88023311-88023811	Bcan	0.0195446	0.0122235
chr3-88156439-88156939	1700113A16Rik	0.00817668	0.0095623
chr3-88177841-88178341	1700113A16Rik	0.00839388	0.0394833
chr3-88186333-88186833	1700113A16Rik	0.0101186	0.020233
chr3-88254424-88254924	Rhbg	0.00807754	0.0104145
chr3-88334957-88335457	Tsacc	0.00978504	0.0418898
chr3-88363707-88364207	Tmem79	0.00845387	0.0116124
chr3-88333989-88334489	Bglap3	0.00814446	0.00565674
chr3-88356147-88356647	Bglap3	0.0145852	1.89905e-06
chr3-88379965-88380465	Bglap3	0.0160862	0.000161357
chr3-88407579-88408079	Bglap3	0.00832305	0.0324413
chr3-88331225-88331725	Bglap2	0.0113606	0.0225207
chr3-88424425-88424925	Bglap2	0.0115369	0.00462581
chr3-88354684-88355184	Bglap	0.00824759	0.0123339
chr3-88398628-88399128	Bglap	0.0135693	0.00061038
chr3-88364303-88364803	Pmf1	0.0159343	0.0325822
chr3-88436841-88437341	Pmf1	0.0219263	0.0479431
chr3-88460027-88460527	Sema4a	0.00633104	0.0302239
chr3-88491667-88492167	Sema4a	0.0145619	0.000107978
chr3-88464355-88464855	Lmna	0.0267235	0.0477237
chr3-88465039-88465539	Lmna	0.0484063	0.0280174
chr3-88465585-88466085	Lmna	0.0186056	0.0497664
chr3-88482070-88482570	Lmna	0.0204095	0.0181828
chr3-88484544-88485044	Lmna	0.022598	0.0112988
chr3-88503091-88503591	Lmna	0.0114226	0.0487728
chr3-88512957-88513457	Lmna	0.0174962	0.0429956
chr3-88546983-88547483	Lamtor2	0.00778726	0.0387396
chr3-88592380-88592880	Lamtor2	0.0123297	0.0480926
chr3-88592901-88593401	Lamtor2	0.0146508	0.00173342
chr3-88622323-88622823	Gm20652	0.01325	0.00226615
chr3-88663972-88664472	Gm20652	0.0101782	0.025584
chr3-88622934-88623434	Rxfp4	0.0086199	0.00636792
chr3-88632100-88632600	Rxfp4	0.0148648	0.000105413
chr3-88886567-88887067	Msto1	0.0108573	0.00301325
chr3-89210614-89211114	Trim46	0.00739975	0.0154281
chr3-89262411-89262911	Slc50a1	0.00873352	0.0379791
chr3-89252516-89253016	Efna1	0.0209305	0.000738458
chr3-89271648-89272148	Efna1	0.0186436	0.00853992
chr3-89273551-89274051	Efna1	0.0272682	0.0233179
chr3-89279920-89280420	Efna1	0.0355665	0.0133335
chr3-89281030-89281530	Efna1	0.0475316	2.14857e-05
chr3-89288473-89288973	Efna1	0.0310076	0.0134066
chr3-89304416-89304916	Efna1	0.0123662	0.0187179
chr3-89305466-89305966	Efna1	0.0335771	9.87512e-07
chr3-89296980-89297480	Efna3	0.00397566	0.0430141
chr3-89328552-89329052	Efna3	0.0141287	1.77679e-06
chr3-89331578-89332078	Efna3	0.00310637	0.0260777
chr3-89373019-89373519	Adam15	0.0132264	0.00506803
chr3-89316754-89317254	Dcst1	0.00662813	0.0324927
chr3-89329239-89329739	Dcst1	0.00858202	0.00487317
chr3-89332575-89333075	Dcst1	0.00711052	0.0295533
chr3-89370365-89370865	Zbtb7b	0.00840553	0.0489075
chr3-89373853-89374353	Zbtb7b	0.0487174	0.000288857
chr3-89379529-89380029	Zbtb7b	0.00963981	0.0116918
chr3-89388212-89388712	Zbtb7b	0.0149726	0.0241295
chr3-89395698-89396198	Zbtb7b	0.0298824	0.0409102
chr3-89423175-89423675	Lenep	0.0182896	2.08e-07
chr3-89449455-89449955	Lenep	0.0077621	0.0487884
chr3-89424256-89424756	Flad1	0.00923886	0.0223252
chr3-89459484-89459984	Flad1	0.0124182	0.00751895
chr3-89378950-89379450	Cks1b	0.0129921	0.0460845
chr3-89808497-89808997	4632404H12Rik	0.00826215	0.00685632
chr3-89863576-89864076	Il6ra	0.00192598	0.0346085
chr3-89867529-89868029	Il6ra	0.00431183	0.0117145
chr3-89899076-89899576	Il6ra	0.00126666	0.00176962
chr3-89901289-89901789	Il6ra	0.00650802	1.29189e-05
chr3-89901928-89902428	Il6ra	0.00476592	0.00427996
chr3-89904980-89905480	Il6ra	0.0201008	5.79096e-09
chr3-89905483-89905983	Il6ra	0.0105953	4.60003e-05
chr3-89911173-89911673	Il6ra	0.00509273	0.0233847
chr3-89916572-89917072	Il6ra	0.00553109	0.00504315
chr3-89975311-89975811	Hax1	0.0227696	0.0340011
chr3-90376247-90376747	Slc27a3	0.0127934	0.00150255
chr3-90389724-90390224	Slc27a3	0.0169292	0.0107326
chr3-90388587-90389087	Ints3	0.00934247	0.0261183
chr3-90429576-90430076	Ints3	0.0113321	0.0429286
chr3-90438488-90438988	Ints3	0.0085269	0.000818421
chr3-90552776-90553276	Chtop	0.00532719	0.0434018
chr3-90514158-90514658	S100a1	0.0573307	0.0495157
chr3-90538921-90539421	S100a1	0.0264039	0.00641825
chr3-92069996-92070496	Lor	0.0114578	0.00496441
chr3-92120793-92121293	Lor	0.0124346	0.0412623
chr3-92122481-92122981	Prr9	0.0222101	1.35775e-05
chr3-92153264-92153764	Prr9	0.0160024	0.0151917
chr3-92496361-92496861	Sprr3	0.00529446	0.0312119
chr3-92481222-92481722	Sprr1a	0.00649917	0.0348032
chr3-92492378-92492878	Sprr1a	0.00896823	0.00343543
chr3-92579528-92580028	Ivl	0.00676563	0.0133883
chr3-92586704-92587204	Ivl	0.0223058	3.52096e-09
chr3-92720225-92720725	Lce1g	0.0162667	3.56329e-05
chr3-93021041-93021541	Crct1	0.0156686	0.0112563
chr3-94441126-94441626	1700040D17Rik	0.00891485	0.00244548
chr3-94560050-94560550	Snx27	0.0437655	0.00133166
chr3-94560829-94561329	Snx27	0.0270465	0.00434928
chr3-94561533-94562033	Snx27	0.0431132	0.000358992
chr3-94578895-94579395	Snx27	0.0218319	0.00496506
chr3-94598094-94598594	Snx27	0.0188252	0.00437361
chr3-94604154-94604654	Snx27	0.0123552	0.0152295
chr3-94606015-94606515	Snx27	0.0150795	0.0208002
chr3-94609528-94610028	Tuft1	0.0288682	0.0262537
chr3-94613433-94613933	Tuft1	0.0623262	0.0466748
chr3-94616610-94617110	Tuft1	0.0411246	0.0363287
chr3-94625260-94625760	Tuft1	0.0318834	0.0143587
chr3-94628430-94628930	Tuft1	0.0392401	0.0197474
chr3-94631930-94632430	Tuft1	0.109277	0.00359097
chr3-94650391-94650891	Tuft1	0.0304032	0.0364432
chr3-94656340-94656840	Tuft1	0.102322	0.0355579
chr3-94676492-94676992	Tuft1	0.0781379	0.0176526
chr3-94684651-94685151	Tuft1	0.074171	0.0160404
chr3-94686334-94686834	Tuft1	0.0886698	0.00623346
chr3-94781332-94781832	Cgn	0.0314217	0.0130314
chr3-94782761-94783261	Cgn	0.0251831	0.0288089
chr3-94783309-94783809	Cgn	0.0497217	0.000638228
chr3-94787314-94787814	Cgn	0.0513813	0.00106967
chr3-94787839-94788339	Cgn	0.0185793	0.0284832
chr3-94795580-94796080	Cgn	0.0456243	3.13035e-05
chr3-94799049-94799549	Cgn	0.0525276	0.000109574
chr3-94803206-94803706	Cgn	0.018643	0.00797257
chr3-95018658-95019158	B230398E01Rik	0.00756894	0.0157314
chr3-94975038-94975538	Zfp687	0.0173434	0.0461846
chr3-95002515-95003015	Zfp687	0.00889358	0.0313254
chr3-95109187-95109687	Pip5k1a	0.0239926	0.0183651
chr3-95133083-95133583	Scnm1	0.0123117	0.0216138
chr3-95132317-95132817	Tnfaip8l2	0.00882393	0.0216126
chr3-95141412-95141912	Tnfaip8l2	0.0604084	0.0107411
chr3-95213528-95214028	Gabpb2	0.0195965	0.0323196
chr3-95200067-95200567	Mllt11	0.0208677	0.000771273
chr3-95270714-95271214	Mllt11	0.00658318	0.048969
chr3-95209724-95210224	Gm128	0.00738013	0.0261335
chr3-95293590-95294090	Bnipl	0.00647725	0.0118694
chr3-95300115-95300615	Anxa9	0.00726929	0.022506
chr3-95312491-95312991	Anxa9	0.00648271	0.0291755
chr3-95348793-95349293	Anxa9	0.0105085	0.0179092
chr3-95349416-95349916	Anxa9	0.00764945	0.0187887
chr3-95674799-95675299	Adamtsl4	0.0332677	0.0295552
chr3-95677231-95677731	Adamtsl4	0.0148258	0.0270172
chr3-95693170-95693670	Adamtsl4	0.0212992	0.0180279
chr3-95693870-95694370	Adamtsl4	0.0372929	0.0297159
chr3-95700293-95700793	Adamtsl4	0.027435	0.0187303
chr3-95716705-95717205	Adamtsl4	0.00666021	0.0415149
chr3-95725867-95726367	Ecm1	0.00881049	0.0389726
chr3-95728884-95729384	Ecm1	0.00798318	0.0232152
chr3-95739370-95739870	Ecm1	0.0133918	0.00684269
chr3-95706179-95706679	Tars2	0.00630556	0.0443121
chr3-95758033-95758533	Tars2	0.00764852	0.0234833
chr3-95760686-95761186	Tars2	0.010104	0.00344627
chr3-95782159-95782659	Rprd2	0.0151206	0.00144919
chr3-95860282-95860782	Prpf3	0.01215	0.00571228
chr3-95889700-95890200	BC028528	0.0117988	0.0395122
chr3-95928402-95928902	BC028528	0.0165485	0.0307384
chr3-95903822-95904322	Car14	0.010028	0.0194041
chr3-95972918-95973418	Plekho1	0.0202928	0.00283888
chr3-96012822-96013322	Plekho1	0.0285173	0.00158327
chr3-96018908-96019408	Plekho1	0.0175097	0.026541
chr3-96032345-96032845	Vps45	0.0101024	0.00516863
chr3-96300623-96301123	Fcgr1	0.0487994	0
chr3-96409285-96409785	BC107364	0.00829748	0.0234285
chr3-96571859-96572359	Gm15441	0.0051941	0.0329102
chr3-96567120-96567620	Polr3gl	0.00745748	0.0406416
chr3-96569479-96569979	Polr3gl	0.00635262	0.0240723
chr3-96714233-96714733	Nudt17	0.129316	0.00128208
chr3-96792921-96793421	Cd160	0.00864566	0.00122368
chr3-96813824-96814324	4930442L01Rik	0.0208018	3.66238e-08
chr3-97215396-97215896	Bcl9	0.0116025	0.00336216
chr3-97596766-97597266	Chd1l	0.0117758	0.00741974
chr3-97761087-97761587	Pde4dip	0.00354835	0.0432376
chr3-97773865-97774365	Pde4dip	0.0121283	0.0141013
chr3-97802194-97802694	Pde4dip	0.0113292	0.00842542
chr3-97811646-97812146	Pde4dip	0.0128336	0.00234978
chr3-98324211-98324711	Phgdh	0.00917486	0.0175933
chr3-98422867-98423367	Gm4450	0.0096486	6.79158e-06
chr3-98853529-98854029	Hsd3b1	0.0247385	0.000925166
chr3-98868924-98869424	Hsd3b1	0.00975094	0.037187
chr3-100162864-100163364	Wdr3	0.0105917	0.0223556
chr3-100488226-100488726	Fam46c	0.00943517	0.0141823
chr3-100530299-100530799	Fam46c	0.00534713	0.0398744
chr3-100682764-100683264	Man1a2	0.00301952	0.0153126
chr3-100965498-100965998	Ttf2	0.0374231	0.000942511
chr3-100966062-100966562	Ttf2	0.0166418	0.00673868
chr3-100990080-100990580	Cd101	0.0293749	1.23013e-12
chr3-101070174-101070674	Cd101	0.0131324	8.70701e-05
chr3-101070849-101071349	Cd101	0.0113574	0.00546616
chr3-101092870-101093370	Ptgfrn	0.0226816	0.00269339
chr3-101116981-101117481	Ptgfrn	0.0276829	0.0132349
chr3-101592826-101593326	Atp1a1	0.00795963	0.00567053
chr3-101803712-101804212	Mab21l3	0.00937128	0.00589741
chr3-101805550-101806050	Mab21l3	0.00625875	0.0401468
chr3-101880805-101881305	Slc22a15	0.00764702	0.0429462
chr3-101883114-101883614	Slc22a15	0.00994466	0.0247887
chr3-101915476-101915976	Slc22a15	0.00771709	0.0258167
chr3-101925628-101926128	Slc22a15	0.00821771	0.0452477
chr3-101926572-101927072	Slc22a15	0.0112305	0.0148912
chr3-102172543-102173043	Vangl1	0.00732615	0.00201791
chr3-102175630-102176130	Vangl1	0.0050715	0.0199882
chr3-102186842-102187342	Vangl1	0.00999296	0.00275283
chr3-102707198-102707698	Tspan2os	0.0104873	0.0317678
chr3-102759922-102760422	Tspan2os	0.0156111	9.42979e-07
chr3-102762269-102762769	Tshb	0.00848992	0.0160644
chr3-102995459-102995959	Nr1h5	0.0086949	0.0045117
chr3-103690448-103690948	Olfml3	0.0140319	0.00770745
chr3-103734154-103734654	Olfml3	0.0193938	0.004983
chr3-103736803-103737303	Olfml3	0.0131653	0.0283022
chr3-103737326-103737826	Olfml3	0.0188957	0.00622959
chr3-103737829-103738329	Olfml3	0.0217543	0.00610187
chr3-103783124-103783624	Dclre1b	0.00736023	0.0176317
chr3-103934212-103934712	Phtf1os	0.00703807	0.0334787
chr3-103989521-103990021	Phtf1os	0.00963791	0.00287244
chr3-103991250-103991750	Phtf1os	0.0070962	0.0144665
chr3-104227470-104227970	Magi3	0.0117698	0.024373
chr3-104341504-104342004	Gm5546	0.0105533	0.020263
chr3-104508988-104509488	Lrig2	0.00880464	0.00906415
chr3-104518333-104518833	Lrig2	0.00917388	0.00336997
chr3-104811712-104812212	Mov10	0.0462421	0.012597
chr3-104816530-104817030	Mov10	0.0301027	0.0454188
chr3-104888483-104888983	Capza1	0.0199056	0.000961699
chr3-104924724-104925224	Wnt2b	0.00836494	0.00586065
chr3-104925459-104925959	Wnt2b	0.00494374	0.0427981
chr3-104955766-104956266	Wnt2b	0.00444963	0.0472605
chr3-104956297-104956797	Wnt2b	0.00675349	0.00585912
chr3-105004236-105004736	Cttnbp2nl	0.0249897	0.0249423
chr3-105007967-105008467	Cttnbp2nl	0.0558805	0.000333805
chr3-105014896-105015396	Cttnbp2nl	0.0397197	0.00793034
chr3-105030806-105031306	Cttnbp2nl	0.0614541	0.00102718
chr3-105032917-105033417	Cttnbp2nl	0.0157495	0.0364875
chr3-105053956-105054456	Cttnbp2nl	0.0273944	0.034975
chr3-105435988-105436488	Kcnd3os	0.0145944	1.78746e-14
chr3-105686799-105687299	Ddx20	0.0125012	0.00890517
chr3-105713940-105714440	Ddx20	0.00976694	0.012213
chr3-105780817-105781317	Rap1a	0.0191149	0.00842988
chr3-105894672-105895172	I830077J02Rik	0.0223596	2.61251e-06
chr3-105898240-105898740	I830077J02Rik	0.00617667	0.0268646
chr3-105900642-105901142	I830077J02Rik	0.0124759	0.0498648
chr3-105932445-105932945	I830077J02Rik	0.0294411	7.45494e-06
chr3-105991826-105992326	Pifo	0.0157603	1.63516e-05
chr3-106547044-106547544	Cept1	0.0183067	0.0392363
chr3-106547556-106548056	Cept1	0.0177573	0.0117143
chr3-106548197-106548697	Cept1	0.0241695	0.0210273
chr3-106759045-106759545	Cd53	0.0407529	0.0106594
chr3-106785061-106785561	Cd53	0.0144378	0.00396086
chr3-106787919-106788419	Cd53	0.00792254	0.0329493
chr3-106789882-106790382	Cd53	0.0679941	0
chr3-106832048-106832548	Cd53	0.0159609	0.000569867
chr3-107174949-107175449	Cym	0.0112888	0.00146748
chr3-107188168-107188668	Cym	0.0115873	0.00103645
chr3-107233432-107233932	Prok1	0.00742443	0.0305135
chr3-107278732-107279232	Prok1	0.00839294	0.0413405
chr3-107477697-107478197	Slc6a17	0.0137795	0.00976269
chr3-107480787-107481287	Slc6a17	0.0112326	0.00518527
chr3-107488612-107489112	Slc6a17	0.0174024	0.0285031
chr3-107491464-107491964	Slc6a17	0.0139271	0.00651908
chr3-107517756-107518256	Slc6a17	0.0105629	0.0321341
chr3-107533464-107533964	Slc6a17	0.0122222	0.0103598
chr3-107537135-107537635	Slc6a17	0.0219239	7.5738e-05
chr3-107543322-107543822	Slc6a17	0.0228967	0.000759641
chr3-107543829-107544329	Slc6a17	0.0126022	0.029735
chr3-107668717-107669217	Strip1	0.00887564	0.0352092
chr3-107696994-107697494	Ahcyl1	0.00787665	0.0250322
chr3-107714366-107714866	Ahcyl1	0.026222	0.0118684
chr3-107714922-107715422	Ahcyl1	0.011253	0.0326381
chr3-107730181-107730681	Ahcyl1	0.0148297	0.0488796
chr3-107739432-107739932	Csf1	0.0133435	0.00917341
chr3-107743049-107743549	Csf1	0.00909225	0.0482797
chr3-107744423-107744923	Csf1	0.0104832	0.0326746
chr3-107745457-107745957	Csf1	0.0111714	0.0162234
chr3-107746289-107746789	Csf1	0.0155189	0.00437132
chr3-107749294-107749794	Csf1	0.00524761	0.0457293
chr3-107765173-107765673	Csf1	0.0109939	0.0246183
chr3-107774904-107775404	Csf1	0.00457068	0.0360935
chr3-107793456-107793956	Csf1	0.0109095	0.0272707
chr3-107798898-107799398	Csf1	0.0101311	0.00307623
chr3-107801454-107801954	Csf1	0.0132707	0.039224
chr3-107802442-107802942	Csf1	0.00979096	0.0311436
chr3-107869085-107869585	4933431E20Rik	0.00698607	0.0261729
chr3-107952364-107952864	Gstm7	0.00781058	0.0267453
chr3-107943546-107944046	Gstm6	0.028818	0.0238955
chr3-107940300-107940800	Gstm3	0.0123948	0.0203307
chr3-107953221-107953721	Gstm3	0.0204555	9.86992e-07
chr3-108018365-108018865	Gstm3	0.0165455	0.00281358
chr3-107986201-107986701	Gstm2	0.0298774	0.000468363
chr3-107994120-107994620	Gstm2	0.00706261	0.0251581
chr3-108050410-108050910	Gstm1	0.00674823	0.0349877
chr3-108113866-108114366	Gpr61	0.012762	0.000402359
chr3-108121052-108121552	Gpr61	0.0123623	0.00102598
chr3-108134654-108135154	Gpr61	0.00674378	0.014851
chr3-108138178-108138678	Gpr61	0.0137914	2.18592e-09
chr3-108164645-108165145	Gpr61	0.0144907	0.000249879
chr3-108186048-108186548	Gpr61	0.00974635	0.00192552
chr3-108196036-108196536	Gpr61	0.00549362	0.0298663
chr3-108196894-108197394	Gpr61	0.0120355	0.0030038
chr3-108199987-108200487	Gpr61	0.00899586	0.00459942
chr3-108259313-108259813	Sypl2	0.00855995	0.0337897
chr3-108367773-108368273	Celsr2	0.0217463	0.0269473
chr3-108432453-108432953	Celsr2	0.0118543	0.0219201
chr3-108476650-108477150	5330417C22Rik	0.00887157	0.0333718
chr3-108521269-108521769	Tmem167b	0.0267417	0.0283856
chr3-108532977-108533477	Tmem167b	0.0283024	0.0442859
chr3-108559664-108560164	Tmem167b	0.0611247	0.000336448
chr3-108589597-108590097	Tmem167b	0.0235132	0.0309387
chr3-108720919-108721419	Gpsm2	0.0116611	0.0034219
chr3-108722604-108723104	Gpsm2	0.0145849	0.0167337
chr3-108759193-108759693	Gpsm2	0.0204682	0.00108074
chr3-108759722-108760222	Gpsm2	0.0255792	0.002173
chr3-108762727-108763227	Gpsm2	0.0134925	0.0200405
chr3-108767317-108767817	Gpsm2	0.0161633	0.0288806
chr3-108769528-108770028	Gpsm2	0.00745118	0.0396377
chr3-108770629-108771129	Gpsm2	0.032882	5.54811e-05
chr3-108791233-108791733	Stxbp3	0.00624929	0.0320262
chr3-108797686-108798186	Stxbp3	0.00504985	0.0437256
chr3-108810633-108811133	Stxbp3	0.00775101	0.00752471
chr3-108828421-108828921	Stxbp3	0.00870986	0.0037079
chr3-108850449-108850949	Fndc7	0.00624278	0.0377941
chr3-108880869-108881369	Fndc7	0.00602538	0.0478863
chr3-108895582-108896082	Fndc7	0.0164157	1.94143e-05
chr3-108901973-108902473	Fndc7	0.00757317	0.00967228
chr3-108910187-108910687	Fndc7	0.00699272	0.0339432
chr3-109030706-109031206	Fam102b	0.0408821	0.00767628
chr3-109031517-109032017	Fam102b	0.0262093	0.0295927
chr3-109047928-109048428	Fam102b	0.0312786	0.0301461
chr3-109057325-109057825	Fam102b	0.0530661	0.00312775
chr3-110142108-110142608	Ntng1	0.0173584	0.0317022
chr3-110149175-110149675	Ntng1	0.0286416	0.000692487
chr3-113539650-113540150	Amy1	0.00809928	0.0493994
chr3-113622584-113623084	Amy1	0.00912265	0.0160405
chr3-115714728-115715228	S1pr1	0.0247754	0.00396002
chr3-115715421-115715921	S1pr1	0.0166768	0.0058113
chr3-116007157-116007657	Slc30a7	0.011399	0.0317371
chr3-116113948-116114448	Vcam1	0.0478535	0.0194397
chr3-116120323-116120823	Vcam1	0.0611397	0.0130302
chr3-116120949-116121449	Vcam1	0.0775995	0.000696443
chr3-116121614-116122114	Vcam1	0.0212631	0.0191676
chr3-116126483-116126983	Vcam1	0.0382092	0.0124531
chr3-116127256-116127756	Vcam1	0.0272433	0.0451413
chr3-116128748-116129248	Vcam1	0.0243683	0.0334047
chr3-116129251-116129751	Vcam1	0.0383159	0.0237502
chr3-116139465-116139965	Vcam1	0.00996792	0.0228329
chr3-116141153-116141653	Vcam1	0.034018	0.00274304
chr3-116252430-116252930	Gpr88	0.00753182	0.0110809
chr3-116265491-116265991	Gpr88	0.0121897	0.00159512
chr3-116298697-116299197	Gpr88	0.00966741	0.00468146
chr3-116322121-116322621	Cdc14a	0.0411005	0.0167049
chr3-116335750-116336250	Cdc14a	0.0337438	0.00708417
chr3-116336518-116337018	Cdc14a	0.0365748	0.000898835
chr3-116337838-116338338	Cdc14a	0.0904087	0.00383567
chr3-116338618-116339118	Cdc14a	0.0688903	0.000302779
chr3-116340172-116340672	Cdc14a	0.0509877	0.00331867
chr3-116344353-116344853	Cdc14a	0.0168532	0.000447448
chr3-116345602-116346102	Cdc14a	0.12775	0.000595818
chr3-116354961-116355461	Cdc14a	0.0231768	0.029162
chr3-116359644-116360144	Cdc14a	0.0748307	0.000966131
chr3-116361114-116361614	Cdc14a	0.0738526	0.00184228
chr3-116364785-116365285	Cdc14a	0.10147	0.00037016
chr3-116365437-116365937	Cdc14a	0.0573318	0.00786084
chr3-116373155-116373655	Cdc14a	0.00962079	0.0192526
chr3-116374385-116374885	Cdc14a	0.0538952	0.00682942
chr3-116374925-116375425	Cdc14a	0.103627	0.0060513
chr3-116375438-116375938	Cdc14a	0.156917	0.000231367
chr3-116382592-116383092	Cdc14a	0.0920846	1.36685e-05
chr3-116495243-116495743	Rtca	0.00918705	0.0289154
chr3-116635676-116636176	Trmt13	0.0142794	0.0255281
chr3-116613725-116614225	Mfsd14a	0.0158427	0.00865821
chr3-116614452-116614952	Mfsd14a	0.0711648	0.000222981
chr3-116615028-116615528	Mfsd14a	0.0189292	0.0352626
chr3-116624911-116625411	Mfsd14a	0.0232646	0.00554939
chr3-116645577-116646077	Mfsd14a	0.03499	0.0311844
chr3-116646282-116646782	Mfsd14a	0.0409555	0.00270211
chr3-116699781-116700281	Mfsd14a	0.0264468	0.00407835
chr3-116951701-116952201	Palmd	0.0734089	0.0165146
chr3-116952372-116952872	Palmd	0.0551434	0.02627
chr3-116963229-116963729	Palmd	0.0960283	0.0148675
chr3-116963776-116964276	Palmd	0.0457267	0.00660606
chr3-116965224-116965724	Palmd	0.0507897	0.00318793
chr3-116968515-116969015	Palmd	0.0432148	0.0244193
chr3-116969494-116969994	Palmd	0.085848	0.0209836
chr3-116999845-117000345	Palmd	0.0400805	0.0337845
chr3-117036475-117036975	1700061I17Rik	0.0168626	0.00930464
chr3-117038492-117038992	1700061I17Rik	0.0407399	0.0205482
chr3-117045386-117045886	1700061I17Rik	0.0404039	0.00207896
chr3-117048183-117048683	1700061I17Rik	0.0237391	0.00758535
chr3-117049426-117049926	1700061I17Rik	0.00835477	0.0345974
chr3-117051522-117052022	1700061I17Rik	0.0382502	0.00184685
chr3-117052129-117052629	1700061I17Rik	0.0633927	0.000493548
chr3-117058695-117059195	1700061I17Rik	0.045016	0.000719511
chr3-117067662-117068162	1700061I17Rik	0.0401926	9.28935e-06
chr3-117125676-117126176	1700061I17Rik	0.0214971	0.0309913
chr3-117848914-117849414	Snx7	0.00165168	0.0236736
chr3-117849740-117850240	Snx7	0.00229133	0.0327899
chr3-117862190-117862690	Snx7	0.00128724	0.0296077
chr3-121186883-121187383	Rwdd3	0.00841408	0.0275947
chr3-121532099-121532599	Slc44a3	0.00669455	0.0249058
chr3-121535762-121536262	Slc44a3	0.0101362	0.00416434
chr3-121579816-121580316	Slc44a3	0.00688208	0.0425899
chr3-121609074-121609574	A730020M07Rik	0.0118723	0.00154477
chr3-121792183-121792683	Abcd3	0.0152318	0.0331202
chr3-122378562-122379062	Gm4610	0.0132707	0.000682069
chr3-122409199-122409699	Gm4610	0.0118178	0.00779451
chr3-122618306-122618806	Fnbp1l	0.0133967	0.0427764
chr3-122623342-122623842	Fnbp1l	0.0153151	0.0154917
chr3-122650286-122650786	Fnbp1l	0.0253465	0.000144789
chr3-122662436-122662936	Fnbp1l	0.0222331	0.00993245
chr3-122984249-122984749	Usp53	0.0176051	0.0356523
chr3-122987938-122988438	Myoz2	0.0168506	4.17077e-06
chr3-123007340-123007840	Myoz2	0.0081731	0.0193132
chr3-123263540-123264040	Synpo2	0.0583799	0.00732717
chr3-123379602-123380102	Mettl14	0.0225931	0.00650784
chr3-123386384-123386884	Mettl14	0.0117698	0.0312458
chr3-123390056-123390556	Mettl14	0.0108668	0.0135311
chr3-126629005-126629505	Gm15551	0.00595779	0.0461253
chr3-126655069-126655569	Gm15551	0.0111153	0.00350949
chr3-126659243-126659743	Gm15551	0.00730619	0.0377792
chr3-126682287-126682787	Gm15551	0.010125	0.00264203
chr3-126690586-126691086	Gm15551	0.00631583	0.0468143
chr3-126699416-126699916	Gm15551	0.00967815	0.0165976
chr3-126918980-126919480	Ank2	0.0106378	0.0361331
chr3-127521204-127521704	Larp7	0.0102407	0.0363032
chr3-127553100-127553600	Larp7	0.0134575	0.0263681
chr3-127558157-127558657	Larp7	0.00913916	0.0387495
chr3-127649851-127650351	Alpk1	0.0166288	4.28193e-05
chr3-127841856-127842356	Ap1ar	0.0068925	0.0211341
chr3-129823230-129823730	Rrh	0.0103251	0.0102342
chr3-129831173-129831673	Rrh	0.00928186	0.00760478
chr3-129845828-129846328	Gar1	0.0174505	0.0279915
chr3-130718835-130719335	Ostc	0.0433922	0.0134813
chr3-130719560-130720060	Ostc	0.0156373	0.0224171
chr3-130691242-130691742	Rpl34	0.0577135	0.00827083
chr3-130691752-130692252	Rpl34	0.0357111	0.0233014
chr3-130716179-130716679	Rpl34	0.0145637	0.0400922
chr3-131263729-131264229	Hadh	0.0169115	0.0479134
chr3-131268883-131269383	Hadh	0.0185926	0.0459965
chr3-131277220-131277720	Hadh	0.0166394	0.0247466
chr3-131348646-131349146	Sgms2	0.0142525	0.0425785
chr3-131349688-131350188	Sgms2	0.0242617	0.0204919
chr3-132855378-132855878	Gm29811	0.00659563	0.00892432
chr3-132867684-132868184	Gm29811	0.010862	0.00295393
chr3-132911792-132912292	Gm29811	0.00709779	0.0204715
chr3-132920614-132921114	Npnt	0.0231705	0.00750965
chr3-132927445-132927945	Npnt	0.0163009	0.0457115
chr3-132929933-132930433	Npnt	0.0246133	0.0184156
chr3-132949389-132949889	Npnt	0.0212226	0.00166207
chr3-132950010-132950510	Npnt	0.0171994	0.00111118
chr3-132964637-132965137	Npnt	0.0369088	0.040685
chr3-133090950-133091450	Gstcd	0.013963	0.00740818
chr3-133091627-133092127	Gstcd	0.0104197	0.0300176
chr3-135413538-135414038	Cisd2	0.0267961	0.0416752
chr3-135420468-135420968	Cisd2	0.0084101	0.0197861
chr3-136331093-136331593	Bank1	0.0551517	5.33535e-05
chr3-137752777-137753277	Gm31678	0.013182	0.000972491
chr3-137879283-137879783	Gm40155	0.0111012	0.00784951
chr3-137900104-137900604	Gm40155	0.00904405	0.0178627
chr3-137917659-137918159	Gm40155	0.0105227	0.0073969
chr3-137943344-137943844	Dapp1	0.0165092	0.00919771
chr3-138064716-138065216	Gm5105	0.00947735	0.00125302
chr3-138142248-138142748	Mttp	0.0124622	0.00116788
chr3-138272991-138273491	Gm16559	0.0152173	0.00016609
chr3-138302037-138302537	Gm16559	0.0120717	0.000277192
chr3-138305482-138305982	Gm16559	0.0110912	0.0120292
chr3-138306363-138306863	Gm16559	0.0114536	1.4988e-14
chr3-138347467-138347967	Gm16559	0.00686181	0.0177065
chr3-138766362-138766862	4930425O10Rik	0.0228903	0
chr3-139004637-139005137	Rap1gds1	0.0132916	0.00545648
chr3-141844656-141845156	Bmpr1b	0.0143773	0.00374168
chr3-141857120-141857620	Bmpr1b	0.0147775	0.00082592
chr3-142377584-142378084	Pdlim5	0.00646286	0.0469483
chr3-142381182-142381682	Pdlim5	0.00849582	0.0171857
chr3-142421422-142421922	Pdlim5	0.00517626	0.0385894
chr3-142423673-142424173	Pdlim5	0.00630545	0.0348752
chr3-142439782-142440282	Pdlim5	0.0101131	0.0211448
chr3-142440494-142440994	Pdlim5	0.0141783	0.00302716
chr3-142863302-142863802	Pkn2	0.0104569	0.0162719
chr3-144185222-144185722	Lmo4	0.00558157	0.0156783
chr3-144204687-144205187	Lmo4	0.00701073	0.0110532
chr3-144550601-144551101	Hs2st1	0.0113862	0.00399262
chr3-144558440-144558940	Hs2st1	0.00980486	0.0217795
chr3-144559283-144559783	Hs2st1	0.00652226	0.0206644
chr3-144563638-144564138	Hs2st1	0.00982015	0.00299351
chr3-144581733-144582233	Hs2st1	0.00716255	0.0136089
chr3-144593351-144593851	Hs2st1	0.00991131	0.029375
chr3-144597759-144598259	Hs2st1	0.0132882	0.0258308
chr3-144676324-144676824	Sh3glb1	0.0123745	0.0143968
chr3-144679671-144680171	Sh3glb1	0.0276879	0.00467608
chr3-144746644-144747144	Sh3glb1	0.011314	0.0418258
chr3-144753701-144754201	Sh3glb1	0.0135215	0.00330343
chr3-144726616-144727116	Clca3a1	0.0102424	0.00787645
chr3-144746024-144746524	Clca3a1	0.0172126	0.000535085
chr3-144749861-144750361	Clca3a1	0.0136362	0.0147679
chr3-144753065-144753565	Clca3a1	0.00935913	0.00445971
chr3-144760619-144761119	Clca3a1	0.0268761	0.000138043
chr3-144761123-144761623	Clca3a1	0.00819341	0.0124068
chr3-144761657-144762157	Clca3a1	0.00902522	0.0247314
chr3-144818388-144818888	Clca3a2	0.00651551	0.00772152
chr3-144825089-144825589	Clca3a2	0.00485101	0.0233997
chr3-144871992-144872492	Clca3b	0.024766	8.95536e-10
chr3-144897165-144897665	Clca4b	0.02157	0.0334737
chr3-144932809-144933309	Clca4b	0.0211911	4.47931e-08
chr3-144950758-144951258	Clca4b	0.05688	7.77156e-16
chr3-144976049-144976549	Clca4b	0.0177605	2.77792e-07
chr3-144973643-144974143	Clca4a	0.0139417	0.0175094
chr3-144988876-144989376	Clca1	0.00821603	0.0419662
chr3-145026718-145027218	Clca1	0.00856845	0.0252976
chr3-145644120-145644620	Cyr61	0.00786164	0.00283152
chr3-145644631-145645131	Cyr61	0.00218825	0.010574
chr3-145654999-145655499	Cyr61	0.00116751	0.0442462
chr3-145655853-145656353	Cyr61	0.00267756	0.0295332
chr3-145664512-145665012	Cyr61	0.00420815	0.0100048
chr3-146135398-146135898	Wdr63	0.0069207	0.0169557
chr3-146352113-146352613	Gm10636	0.0212002	0
chr3-146500177-146500677	Rpf1	0.022927	0.0344301
chr3-146609732-146610232	Dnase2b	0.0182081	6.22891e-08
chr3-146684606-146685106	4930503B20Rik	0.0091046	0.00732579
chr3-146693976-146694476	4930503B20Rik	0.00737385	0.0306585
chr3-146766144-146766644	Prkacb	0.00891094	0.0155937
chr3-146778912-146779412	Prkacb	0.0121598	0.00697124
chr3-146784143-146784643	Prkacb	0.00811452	0.0374727
chr3-148812010-148812510	Adgrl2	0.0246532	0.017138
chr3-148900646-148901146	Adgrl2	0.0128708	0.0479612
chr3-151840634-151841134	Ptgfr	0.020015	2.20442e-06
chr3-151855515-151856015	Ptgfr	0.00883941	0.0342045
chr3-152116145-152116645	Gipc2	0.0631489	0.000516637
chr3-152117953-152118453	Gipc2	0.0253678	0.0382747
chr3-152136459-152136959	Gipc2	0.0468106	0.0201097
chr3-152161474-152161974	Gipc2	0.078028	2.46005e-05
chr3-152165715-152166215	Gipc2	0.0236777	0.013746
chr3-152170331-152170831	Gipc2	0.0607023	0.0289627
chr3-152171151-152171651	Gipc2	0.05056	0.0207577
chr3-152181143-152181643	Dnajb4	0.00764832	0.027501
chr3-152209559-152210059	Dnajb4	0.00405071	0.0450676
chr3-152263887-152264387	Nexn	0.0243263	0.0279324
chr3-152265628-152266128	Nexn	0.0330951	2.17082e-05
chr3-152266146-152266646	Nexn	0.0266678	0.000575452
chr3-152277868-152278368	Nexn	0.0153891	0.0180858
chr3-152278372-152278872	Nexn	0.022683	0.0303337
chr3-152304352-152304852	Nexn	0.0319693	0.0400989
chr3-152621670-152622170	Ak5	0.0376367	0.0319761
chr3-152622171-152622671	Ak5	0.064278	0.0444825
chr3-152654006-152654506	Ak5	0.0223728	0.00328037
chr3-152674662-152675162	Ak5	0.0196271	0.0458512
chr3-152942904-152943404	St6galnac5	0.0146614	0.00232268
chr3-153529140-153529640	St6galnac3	0.0121306	0.0370068
chr3-153835495-153835995	5730460C07Rik	0.00717424	0.0280929
chr3-153889218-153889718	Rabggtb	0.00566359	0.035141
chr3-153933159-153933659	Acadm	0.031076	0.0448206
chr3-153988881-153989381	Acadm	0.0284463	0.00171852
chr3-154285714-154286214	Lhx8	0.0186243	0.000207839
chr3-154287906-154288406	Lhx8	0.00679103	0.0450264
chr3-154571295-154571795	Tyw3	0.00937023	0.0133952
chr3-154597563-154598063	Tyw3	0.00837844	0.0278606
chr3-155038943-155039443	Tnni3k	0.00985011	0.00159677
chr3-155039459-155039959	Tnni3k	0.0152155	0.00375041
chr3-155041081-155041581	Tnni3k	0.0126412	0.000326557
chr3-155055962-155056462	Tnni3k	0.00914226	0.0128318
chr3-155056544-155057044	Tnni3k	0.0211788	0.00125193
chr3-155057554-155058054	Tnni3k	0.0111818	0.0253457
chr3-155044054-155044554	Fpgt	0.0120684	0.000926378
chr3-155055458-155055958	Fpgt	0.00942177	0.0145209
chr3-155097338-155097838	Fpgt	0.00827592	0.00978216
chr3-156557249-156557749	4930570G19Rik	0.0157913	7.9041e-05
chr3-156561606-156562106	4930570G19Rik	0.00885174	0.0125219
chr3-156594272-156594772	4930570G19Rik	0.0097143	0.00323968
chr3-157578424-157578924	4930592C13Rik	0.00604738	0.0219288
chr3-158028805-158029305	Srsf11	0.00582652	0.0363264
chr3-158198386-158198886	Lrrc7	0.00533729	0.047557
chr4-3573452-3573952	Tgs1	0.00835822	0.00548768
chr4-3645443-3645943	Lyn	0.0143522	0.010809
chr4-3648930-3649430	Lyn	0.0281097	7.519e-07
chr4-3659218-3659718	Lyn	0.0148399	0.00153805
chr4-3659884-3660384	Lyn	0.0123528	0.0478695
chr4-3678712-3679212	Lyn	0.0136256	0.0133014
chr4-3681483-3681983	Lyn	0.0164837	0.00080742
chr4-3682817-3683317	Lyn	0.01914	0.000128444
chr4-3685111-3685611	Lyn	0.0137855	0.0014622
chr4-3692087-3692587	Lyn	0.0106365	0.0211781
chr4-3710280-3710780	Lyn	0.0121896	0.00414045
chr4-3720318-3720818	Lyn	0.0142238	0.0242194
chr4-3722844-3723344	Lyn	0.012308	0.00984849
chr4-3724652-3725152	Lyn	0.0131746	0.0398089
chr4-3924828-3925328	Chchd7	0.0146976	0.00686528
chr4-3939013-3939513	Chchd7	0.011287	0.0369013
chr4-3986077-3986577	Chchd7	0.0089589	0.033466
chr4-5640620-5641120	Fam110b	0.00792862	0.0320209
chr4-5676609-5677109	Fam110b	0.00849117	0.025704
chr4-5687439-5687939	Fam110b	0.0104373	0.00159236
chr4-5688030-5688530	Fam110b	0.00807947	0.03546
chr4-6389386-6389886	Sdcbp	0.00621806	0.0387001
chr4-6415145-6415645	Sdcbp	0.0124095	0.00233339
chr4-6681476-6681976	Gm11802	0.00629171	0.00239003
chr4-6688534-6689034	Gm11802	0.0040847	0.0180821
chr4-6718058-6718558	Gm11802	0.00890116	4.47747e-05
chr4-7559710-7560210	8430436N08Rik	0.00903084	0.00408988
chr4-7560253-7560753	8430436N08Rik	0.0119955	0.000293349
chr4-8523465-8523965	Rab2a	0.00943103	0.0298452
chr4-8576448-8576948	Rab2a	0.00822156	0.0124413
chr4-8668850-8669350	Chd7	0.0245563	0.0231156
chr4-8680979-8681479	Chd7	0.090888	0.0029762
chr4-8690081-8690581	Chd7	0.0314858	0.013223
chr4-8700131-8700631	Chd7	0.0171023	0.0312063
chr4-8704097-8704597	Chd7	0.0248169	0.0238812
chr4-8733797-8734297	Chd7	0.0359373	0.0171742
chr4-9125513-9126013	Clvs1	0.0080028	0.0242465
chr4-9161479-9161979	Clvs1	0.0127299	0.000278376
chr4-9824991-9825491	Gdf6	0.0119349	0.0060763
chr4-9830717-9831217	Gdf6	0.0116586	0.00380227
chr4-9831272-9831772	Gdf6	0.0190483	0.000655296
chr4-11170545-11171045	Gm11827	0.00760174	0.0246357
chr4-11147131-11147631	Trp53inp1	0.0260728	0.0194192
chr4-11147639-11148139	Trp53inp1	0.0437637	0.0275085
chr4-11152977-11153477	Trp53inp1	0.0242305	0.0409951
chr4-11171352-11171852	Trp53inp1	0.0237374	0.0283746
chr4-11173217-11173717	Trp53inp1	0.0236985	0.0133851
chr4-11148709-11149209	Ccne2	0.00951392	0.0121467
chr4-11176855-11177355	Ccne2	0.0119097	0.00152162
chr4-11191022-11191522	Ccne2	0.0309713	0.000217693
chr4-11192088-11192588	Ccne2	0.0197564	0.00682971
chr4-11215131-11215631	Ccne2	0.00885817	0.0166271
chr4-11576676-11577176	Rad54b	0.0126013	0.0218437
chr4-11605464-11605964	Fsbp	0.00981369	0.000303191
chr4-11614933-11615433	Fsbp	0.00874346	0.0181653
chr4-11624900-11625400	Fsbp	0.00635373	0.0467487
chr4-11697012-11697512	Gem	0.0264765	0.000423849
chr4-11711198-11711698	Gem	0.0279519	0.00851294
chr4-11764808-11765308	Cdh17	0.0100799	0.0356845
chr4-12098060-12098560	Rbm12b2	0.0138476	0.010002
chr4-12858356-12858856	Triqk	0.0132632	0.0434504
chr4-12907177-12907677	Triqk	0.016414	0.0409909
chr4-13716344-13716844	Runx1t1	0.0152547	0.0142686
chr4-13742973-13743473	Runx1t1	0.0154281	0.0143066
chr4-13766849-13767349	Runx1t1	0.0201875	0.00355749
chr4-13767610-13768110	Runx1t1	0.0273621	0.0291211
chr4-13784201-13784701	Runx1t1	0.0154533	0.0286463
chr4-13787381-13787881	Runx1t1	0.0186333	0.0415162
chr4-13787892-13788392	Runx1t1	0.04115	0.0152931
chr4-13788460-13788960	Runx1t1	0.019038	0.00451356
chr4-14938934-14939434	Gm11837	0.0133979	0.000734026
chr4-17806700-17807200	Mmp16	0.0183037	0.0230344
chr4-17852532-17853032	Mmp16	0.0177118	0.00553461
chr4-19847516-19848016	Slc7a13	0.00923729	0.00252037
chr4-19850464-19850964	Slc7a13	0.0054973	0.0204147
chr4-19976354-19976854	Ttpa	0.0137384	0.00390347
chr4-20041777-20042277	Ttpa	0.0135774	0.023937
chr4-20008047-20008547	Ggh	0.0140547	0.0250018
chr4-21727945-21728445	Ccnc	0.0245896	0.0136826
chr4-21772234-21772734	Ccnc	0.0121886	0.020792
chr4-21784039-21784539	Usp45	0.0110393	0.00832801
chr4-21910057-21910557	Coq3	0.0232381	0.0174377
chr4-21922588-21923088	Coq3	0.0151001	0.0342382
chr4-22331870-22332370	Fbxl4	0.0211001	0.0296536
chr4-22336605-22337105	Fbxl4	0.0187934	0.0153836
chr4-22359308-22359808	Fbxl4	0.0157951	0.0387209
chr4-24496660-24497160	Mms22l	0.017914	0.00420367
chr4-24898978-24899478	Ndufaf4	0.0085209	0.0403733
chr4-24966153-24966653	Gpr63	0.00347505	0.0105347
chr4-28815289-28815789	Epha7	0.00101927	0.0029787
chr4-28824543-28825043	Epha7	0.00383428	0.0289667
chr4-31913735-31914235	Map3k7	0.0167552	0.00813834
chr4-31963740-31964240	Map3k7	0.0138004	0.0238652
chr4-32217471-32217971	Bach2	0.0144578	0.0222746
chr4-32237846-32238346	Bach2	0.0145244	0.0186878
chr4-32238438-32238938	Bach2	0.0197297	0.0209641
chr4-32239155-32239655	Bach2	0.0207472	0.0443301
chr4-32245423-32245923	Bach2	0.00886389	0.0200685
chr4-32246718-32247218	Bach2	0.0131204	0.0427165
chr4-32615619-32616119	Casp8ap2	0.0129608	0.00319386
chr4-32750595-32751095	Lyrm2	0.0228144	0.0230934
chr4-32950645-32951145	Rragd	0.0266861	0.011786
chr4-32988301-32988801	Ube2j1	0.00924696	0.0157425
chr4-33008253-33008753	Gabrr2	0.0134323	1.573e-09
chr4-33033979-33034479	Gabrr2	0.00913091	1.43764e-07
chr4-33124450-33124950	Gabrr1	0.0224881	1.99247e-06
chr4-33170828-33171328	Gabrr1	0.0266537	3.82708e-05
chr4-33209510-33210010	Srsf12	0.0103184	0.0301572
chr4-34545442-34545942	Akirin2	0.024449	0.00145483
chr4-34575923-34576423	Akirin2	0.0183222	0.0236498
chr4-34586742-34587242	Akirin2	0.0136105	0.0407474
chr4-34581860-34582360	Rars2	0.0103723	0.0161457
chr4-34643019-34643519	Rars2	0.00859337	0.013539
chr4-36951514-36952014	Gm12371	0.00732596	0.0190968
chr4-39450005-39450505	1700009N14Rik	0.0216042	0.00991231
chr4-39469343-39469843	1700009N14Rik	0.0224063	0.000188356
chr4-39470035-39470535	1700009N14Rik	0.019184	0.000108776
chr4-39470819-39471319	1700009N14Rik	0.0183549	0.0034523
chr4-40121234-40121734	Aco1	0.00947141	0.0351452
chr4-40143675-40144175	Aco1	0.00847158	0.0475809
chr4-40187933-40188433	Aco1	0.024334	0.000640964
chr4-40473058-40473558	Tmem215	0.00940925	0.0299745
chr4-40906263-40906763	Spink4	0.0110389	0.00236584
chr4-40908374-40908874	Chmp5	0.0212271	0.00499236
chr4-41130786-41131286	Ube2r2	0.0231242	0.0429794
chr4-41132790-41133290	Ube2r2	0.0138544	0.0366306
chr4-41174551-41175051	Ube2r2	0.0250552	0.0296139
chr4-41184934-41185434	Ube2r2	0.0191311	0.0244612
chr4-41310526-41311026	Ubap1	0.0119243	0.00497075
chr4-41417110-41417610	Nudt2	0.018516	0.0411287
chr4-41437006-41437506	Nudt2	0.0300141	0.0107751
chr4-41498091-41498591	Nudt2	0.0152242	0.0116766
chr4-41498861-41499361	Fam219aos	0.00558916	0.036542
chr4-41527964-41528464	Dnaic1	0.0119011	0.0187774
chr4-41528827-41529327	Dnaic1	0.00590514	0.0374463
chr4-41740624-41741124	Galt	0.0317101	0.0295177
chr4-41760248-41760748	Galt	0.0243845	0.0398863
chr4-41770269-41770769	Galt	0.0249147	0.0196805
chr4-41761990-41762490	Il11ra1	0.027465	0.00785843
chr4-41763126-41763626	Il11ra1	0.017466	0.010517
chr4-41769128-41769628	Il11ra1	0.0514517	0.000143024
chr4-42948972-42949472	Dnajb5	0.0090761	0.0309751
chr4-42968666-42969166	Dnajb5	0.00626657	0.0465207
chr4-42992357-42992857	Dnajb5	0.00856083	0.0263904
chr4-42959957-42960457	1700022I11Rik	0.0128429	0.000154586
chr4-43011570-43012070	1700022I11Rik	0.0164424	3.42331e-05
chr4-43058668-43059168	Unc13b	0.0264271	0.00279799
chr4-43059376-43059876	Unc13b	0.0155139	0.0444119
chr4-43258410-43258910	Atp8b5	0.00947172	0.00716906
chr4-43273270-43273770	Atp8b5	0.0142403	0.000966182
chr4-43294123-43294623	Atp8b5	0.0109047	0.0172285
chr4-43389420-43389920	Rusc2	0.0535053	0.0321037
chr4-43398694-43399194	Rusc2	0.0312785	0.012627
chr4-43425248-43425748	Rusc2	0.0168637	0.0139895
chr4-43507914-43508414	Ccdc107	0.00656893	0.0249326
chr4-43460633-43461133	Car9	0.0149705	0.000386155
chr4-43467351-43467851	Car9	0.00902401	0.0195071
chr4-43525379-43525879	Car9	0.0102937	0.000733218
chr4-43561810-43562310	Creb3	0.0174293	0.0110779
chr4-43562318-43562818	Creb3	0.0134843	0.0224658
chr4-43584480-43584980	Rgp1	0.00988101	0.0178333
chr4-43738570-43739070	Hrct1	0.0236963	0.00924818
chr4-43878884-43879384	Olfr155	0.0332443	0
chr4-43877840-43878340	Reck	0.00951929	0.00748234
chr4-43878352-43878852	Reck	0.0317443	2.08192e-07
chr4-43879484-43879984	Reck	0.00646998	0.0129475
chr4-43927788-43928288	Glipr2	0.0132546	0.046243
chr4-43957178-43957678	Glipr2	0.0341835	2.15563e-06
chr4-43957853-43958353	Glipr2	0.023522	0.0161575
chr4-43969229-43969729	Glipr2	0.0192403	0.031861
chr4-43970040-43970540	Glipr2	0.0104425	0.0122143
chr4-43975143-43975643	Glipr2	0.0186131	0.0297883
chr4-43978478-43978978	Glipr2	0.0186143	0.0396612
chr4-43973452-43973952	Clta	0.01037	0.02396
chr4-44301140-44301640	Melk	0.0191361	0.00219956
chr4-44979600-44980100	Grhpr	0.00949752	0.0222207
chr4-44983714-44984214	Grhpr	0.00386751	0.0460213
chr4-45011710-45012210	Grhpr	0.016666	0.00320888
chr4-45005244-45005744	1700055D18Rik	0.00991408	0.000860722
chr4-45019011-45019511	1700055D18Rik	0.00746245	0.046143
chr4-45034145-45034645	1700055D18Rik	0.00562384	0.0422007
chr4-45198295-45198795	Frmpd1	0.00800459	0.00896513
chr4-45270778-45271278	Trmt10b	0.0112072	0.0443049
chr4-45331898-45332398	Dcaf10	0.01506	0.0136694
chr4-45373891-45374391	Dcaf10	0.0138267	0.0060852
chr4-45382066-45382566	Dcaf10	0.0175625	0.0180357
chr4-45771540-45772040	Aldh1b1	0.00969466	0.0352261
chr4-45815496-45815996	Aldh1b1	0.00807885	0.0379364
chr4-45890030-45890530	Ccdc180	0.0137337	0.000106453
chr4-45916916-45917416	Ccdc180	0.00985627	0.00862636
chr4-45930749-45931249	Ccdc180	0.00719964	0.0488872
chr4-45979860-45980360	Tdrd7	0.0124997	0.00290115
chr4-46047626-46048126	Tmod1	0.00910795	0.0232198
chr4-46086940-46087440	Tmod1	0.00821041	0.0330128
chr4-46448846-46449346	Anp32b	0.00773812	0.0208185
chr4-46507202-46507702	Nans	0.0197272	0.0381177
chr4-46535075-46535575	Nans	0.00982176	0.0339813
chr4-47137507-47138007	Galnt12	0.00739245	0.0229517
chr4-47139469-47139969	Galnt12	0.0072259	0.0321152
chr4-47161391-47161891	Col15a1	0.00355506	0.0195864
chr4-47167412-47167912	Col15a1	0.00547778	0.00574221
chr4-47178281-47178781	Col15a1	0.0111848	0.000218072
chr4-47192356-47192856	Col15a1	0.0102785	0.0120272
chr4-47231974-47232474	Col15a1	0.00709669	0.0325004
chr4-47239031-47239531	Col15a1	0.0129085	0.000179309
chr4-47322316-47322816	Tgfbr1	0.00509214	0.0328606
chr4-47340762-47341262	Tgfbr1	0.00980455	0.0328914
chr4-47996751-47997251	Nr4a3	0.00837635	0.02008
chr4-48322089-48322589	Invs	0.00660934	0.0312559
chr4-48560412-48560912	Msantd3	0.010345	0.00932281
chr4-48584478-48584978	Msantd3	0.013104	0.0466187
chr4-48550572-48551072	Tmeff1	0.00878458	0.00576491
chr4-48559665-48560165	Tmeff1	0.0124577	0.00502895
chr4-48570005-48570505	Tmeff1	0.0125788	0.00614911
chr4-48585215-48585715	Tmeff1	0.0190229	0.0258673
chr4-52439400-52439900	Smc2	0.0157562	0.0377223
chr4-52440329-52440829	Smc2	0.014761	0.00928697
chr4-53009780-53010280	Nipsnap3b	0.0356616	0.000381684
chr4-53205140-53205640	4930522O17Rik	0.0196615	7.67345e-09
chr4-53217444-53217944	4930522O17Rik	0.00692296	0.00787884
chr4-53222792-53223292	4930522O17Rik	0.0140182	6.88671e-13
chr4-53246470-53246970	4930522O17Rik	0.0176289	8.23882e-06
chr4-53280293-53280793	4930522O17Rik	0.0167751	1.83625e-07
chr4-53413890-53414390	Slc44a1	0.0256286	0.0220026
chr4-53415748-53416248	Slc44a1	0.0276508	0.0296155
chr4-53436451-53436951	Slc44a1	0.0182532	0.0456234
chr4-53476598-53477098	Slc44a1	0.0167285	0.00832582
chr4-54949199-54949699	Zfp462	0.00699356	0.0362387
chr4-55334822-55335322	Rad23b	0.00626656	0.0260019
chr4-55335350-55335850	Rad23b	0.00369741	0.0342388
chr4-55385050-55385550	Rad23b	0.00484026	0.0450229
chr4-55525784-55526284	Gm12511	0.0106386	0.00966421
chr4-55531828-55532328	Gm12511	0.011755	0.00770956
chr4-55592595-55593095	Gm12511	0.00577618	0.0417396
chr4-56801006-56801506	Fam206a	0.00730257	0.0470085
chr4-56808426-56808926	Fam206a	0.0136629	0.0464249
chr4-57167194-57167694	Gm12530	0.026292	0
chr4-57171712-57172212	Gm12530	0.0116792	0.0018777
chr4-57172758-57173258	Gm12530	0.0154282	0.0332419
chr4-57203822-57204322	Gm12530	0.00862447	0.00407514
chr4-57306250-57306750	Gm12536	0.00886401	0.00401572
chr4-57306767-57307267	Gm12536	0.0127119	2.29037e-06
chr4-57547782-57548282	Palm2	0.0121548	0.00145963
chr4-57550199-57550699	Palm2	0.0142014	0.03593
chr4-57559944-57560444	Palm2	0.0202783	0.00177243
chr4-57560458-57560958	Palm2	0.0160173	0.00134599
chr4-57561001-57561501	Palm2	0.0105131	0.041925
chr4-57567325-57567825	Palm2	0.0122815	0.0211935
chr4-57568835-57569335	Palm2	0.0106133	0.0190197
chr4-57606779-57607279	Palm2	0.0110187	0.0192216
chr4-57588353-57588853	Pakap	0.00717089	0.0396123
chr4-57612457-57612957	Pakap	0.00719759	0.0102376
chr4-57800412-57800912	Akap2	0.00857074	0.0248308
chr4-57809405-57809905	Akap2	0.0326405	0.0134011
chr4-57810291-57810791	Akap2	0.0282625	0.000451128
chr4-57825444-57825944	Akap2	0.00813811	0.000444046
chr4-57827708-57828208	Akap2	0.019821	0.0253609
chr4-57834188-57834688	Akap2	0.025871	0.000193356
chr4-57855478-57855978	Akap2	0.00753323	0.0315098
chr4-58986380-58986880	Gng10	0.0180315	0.0243569
chr4-59008165-59008665	Gng10	0.00993883	0.0495426
chr4-59177497-59177997	Ugcg	0.00786617	0.0405941
chr4-59202347-59202847	Ugcg	0.0145241	0.0144926
chr4-59222940-59223440	Ugcg	0.0130507	0.0202098
chr4-59224854-59225354	Ugcg	0.00933342	0.0442987
chr4-59231164-59231664	Ugcg	0.0136498	0.0256344
chr4-59585103-59585603	Hsdl2	0.0363011	0.000152171
chr4-59594539-59595039	Hsdl2	0.0106263	0.00346401
chr4-59756510-59757010	Snx30	0.0193718	0.0371971
chr4-59758566-59759066	Snx30	0.0194457	0.0213282
chr4-59760260-59760760	Snx30	0.0103435	0.033091
chr4-59765531-59766031	Snx30	0.0149849	0.0230601
chr4-59823378-59823878	Snx30	0.0169434	0.0251481
chr4-59829050-59829550	Snx30	0.0152997	0.000156414
chr4-62282829-62283329	Slc31a2	0.00768162	0.0105152
chr4-62322615-62323115	Slc31a1	0.0101258	0.00398913
chr4-62347417-62347917	Slc31a1	0.0346143	0.0173872
chr4-62357679-62358179	Slc31a1	0.0134826	0.0337368
chr4-62369085-62369585	Slc31a1	0.00880287	0.0423734
chr4-62384143-62384643	Slc31a1	0.0199842	0.0286225
chr4-62389090-62389590	Slc31a1	0.0153551	0.0194089
chr4-62389813-62390313	Slc31a1	0.0386007	0.034382
chr4-62391782-62392282	Prpf4	0.00743845	0.0200437
chr4-62514907-62515407	Bspry	0.0102315	0.00213711
chr4-62583181-62583681	Rgs3	0.0111308	0.0353778
chr4-62972922-62973422	Zfp618	0.0141598	0.0134955
chr4-62999338-62999838	Zfp618	0.0207441	0.0345245
chr4-63005379-63005879	Zfp618	0.0279975	0.0374982
chr4-63186188-63186688	Col27a1	0.0125291	0.0379367
chr4-63216617-63217117	Col27a1	0.0184658	0.0102664
chr4-63217434-63217934	Col27a1	0.0196163	0.032597
chr4-63355178-63355678	Orm1	0.00759495	0.0206764
chr4-63366508-63367008	Orm3	0.0185587	1.20459e-08
chr4-63323370-63323870	Orm2	0.00687449	0.0210045
chr4-63348518-63349018	Orm2	0.0333775	4.63942e-11
chr4-63355800-63356300	Orm2	0.0172084	3.32617e-05
chr4-63359242-63359742	Orm2	0.0132385	0.000238802
chr4-63359849-63360349	Orm2	0.00666304	0.0485645
chr4-63365683-63366183	Orm2	0.0147174	6.39169e-05
chr4-63399202-63399702	Orm2	0.00547113	0.0330711
chr4-63401000-63401500	Orm2	0.00913961	0.00194389
chr4-63403467-63403967	Orm2	0.0056206	0.0192091
chr4-63344932-63345432	Aknaos	0.00853615	4.0355e-05
chr4-63361463-63361963	Aknaos	0.0106026	0.00555934
chr4-63365152-63365652	Aknaos	0.0080368	0.00137541
chr4-63368533-63369033	Aknaos	0.00641496	0.0085096
chr4-63371902-63372402	Aknaos	0.00654889	0.0307504
chr4-63401561-63402061	Aknaos	0.00975091	0.0493965
chr4-63420118-63420618	Aknaos	0.00829477	0.0148421
chr4-63494806-63495306	Atp6v1g1	0.0133264	0.044954
chr4-63496451-63496951	Atp6v1g1	0.0147544	0.0197013
chr4-63542040-63542540	Atp6v1g1	0.0107232	0.0381135
chr4-63547816-63548316	Atp6v1g1	0.0134909	0.0396365
chr4-65125977-65126477	Pappa	0.0316882	0.027944
chr4-65646962-65647462	Trim32	0.00698485	0.0303276
chr4-66784467-66784967	Tlr4	0.0286479	0.00196096
chr4-74013355-74013855	Frmd3	0.00885127	0.0158058
chr4-76449575-76450075	Gm42303	0.0118223	0.0133983
chr4-80819446-80819946	Tyrp1	0.0120944	0.000627962
chr4-80907586-80908086	Lurap1l	0.0327132	0.0200052
chr4-80937569-80938069	Lurap1l	0.0093817	0.0369946
chr4-82065496-82065996	Gm5860	0.0116316	0.0145948
chr4-82500068-82500568	Gm11266	0.0111692	0.00193231
chr4-82506261-82506761	Gm11266	0.00946638	0.0275975
chr4-82506792-82507292	Gm11266	0.0099067	0.0118179
chr4-82530964-82531464	Gm11266	0.0151047	4.52019e-05
chr4-82549712-82550212	Gm11266	0.0121866	0.00168108
chr4-83436814-83437314	Snapc3	0.0124324	0.0261364
chr4-83475353-83475853	Ccdc171	0.0130687	0.0334827
chr4-83536107-83536607	Ccdc171	0.00754054	0.016742
chr4-83567211-83567711	Ccdc171	0.0145463	0.0285712
chr4-83570426-83570926	Ccdc171	0.0249531	0.00669648
chr4-83572427-83572927	Ccdc171	0.0325058	2.04803e-05
chr4-83572934-83573434	Ccdc171	0.0297472	0.00293722
chr4-84719597-84720097	Gm12415	0.0125828	0.000142167
chr4-84741168-84741668	Gm12415	0.00890726	0.00695056
chr4-85159647-85160147	Sh3gl2	0.00729365	0.0292192
chr4-85562414-85562914	Adamtsl1	0.0105676	0.0160084
chr4-86527454-86527954	Rraga	0.00349982	0.047389
chr4-86529164-86529664	Rraga	0.00376026	0.0306157
chr4-86533395-86533895	Rraga	0.00866951	0.0060252
chr4-86534044-86534544	Rraga	0.0092785	0.00473428
chr4-86717665-86718165	Dennd4c	0.00601732	0.0393676
chr4-86748783-86749283	Dennd4c	0.00201897	0.0225984
chr4-86920380-86920880	Acer2	0.0130665	0.00031066
chr4-86922327-86922827	Acer2	0.0105728	0.00244172
chr4-88742155-88742655	Gm13272	0.00771862	0.0269517
chr4-88763334-88763834	Gm13272	0.00869014	0.0223802
chr4-88759824-88760324	Ifnz	0.00593065	0.0396785
chr4-88760394-88760894	Gm13288	0.00538764	0.0305843
chr4-88782303-88782803	Gm13288	0.00600004	0.0317328
chr4-89140803-89141303	Mtap	0.00469489	0.0444788
chr4-89172794-89173294	Mtap	0.00623216	0.0220834
chr4-89175564-89176064	Mtap	0.00700457	0.0151782
chr4-89644657-89645157	Dmrta1	0.00788156	0.0154612
chr4-94738659-94739159	Tek	0.00718068	0.0341605
chr4-94768584-94769084	Tek	0.0150671	2.04392e-12
chr4-95008108-95008608	Junos	0.00958844	0.00784563
chr4-95051453-95051953	Junos	0.00935045	0.0146034
chr4-95099888-95100388	Junos	0.00730791	0.0369396
chr4-95937212-95937712	Hook1	0.0191164	0.043554
chr4-95938863-95939363	Hook1	0.0695848	1.57077e-05
chr4-95953613-95954113	Hook1	0.0267201	0.022698
chr4-95966939-95967439	Hook1	0.0480442	0.000127552
chr4-98316586-98317086	0610025J13Rik	0.0109008	0.0102468
chr4-98806111-98806611	Kank4os	0.0128038	0.0117845
chr4-98873422-98873922	Usp1	0.00417533	0.0337261
chr4-98879930-98880430	Usp1	0.00874631	0.00589714
chr4-98922988-98923488	Usp1	0.0139743	0.0281966
chr4-99202490-99202990	Atg4c	0.00907732	0.00724795
chr4-99624844-99625344	Foxd3	0.03721	0.0097992
chr4-99655890-99656390	Foxd3	0.102053	0
chr4-99656399-99656899	Foxd3	0.0841884	0.00774311
chr4-99660201-99660701	Foxd3	0.0231607	0.00716664
chr4-99660885-99661385	Foxd3	0.0229025	0.00226353
chr4-100101137-100101637	Ror1	0.0107396	0.00214792
chr4-100101803-100102303	Ror1	0.0157318	7.83342e-05
chr4-100102994-100103494	Ror1	0.0102813	0.00146076
chr4-100106182-100106682	Ror1	0.00907687	0.00320989
chr4-100114082-100114582	Ror1	0.00941664	0.0122151
chr4-100130681-100131181	Ror1	0.00864224	0.0330271
chr4-100141592-100142092	Ror1	0.00777556	0.00151319
chr4-100429464-100429964	Ube2u	0.00848587	0.0195331
chr4-100446795-100447295	Ube2u	0.00875413	0.0175312
chr4-100790128-100790628	Cachd1	0.00580917	0.0462353
chr4-100820400-100820900	Cachd1	0.00878775	0.04358
chr4-101066330-101066830	Raver2	0.0101849	0.0010048
chr4-101406364-101406864	Ak4	0.00864277	0.0411544
chr4-101434838-101435338	Ak4	0.0104546	0.00991285
chr4-101449182-101449682	Ak4	0.00854946	0.0434803
chr4-101467758-101468258	Ak4	0.0131274	0.013138
chr4-101674714-101675214	Lepr	0.0397027	0.0021674
chr4-101690432-101690932	Lepr	0.0422266	0.0233555
chr4-101713625-101714125	Lepr	0.0586248	0.000566619
chr4-101717349-101717849	Lepr	0.0178629	0.0420886
chr4-102043970-102044470	Pde4b	0.00958665	0.0223628
chr4-102044991-102045491	Pde4b	0.011053	0.0423335
chr4-102754297-102754797	Sgip1	0.0138153	0.00244243
chr4-102759491-102759991	Sgip1	0.0100844	0.0464273
chr4-102978317-102978817	Tctex1d1	0.0244816	0.00147772
chr4-103013518-103014018	Tctex1d1	0.0155673	0.000707845
chr4-103119080-103119580	Mier1	0.00449538	0.00732081
chr4-105116678-105117178	Plpp3	0.0203286	3.02272e-06
chr4-105175218-105175718	Plpp3	0.00670734	0.00253862
chr4-105182190-105182690	Plpp3	0.00641785	0.0236934
chr4-106302550-106303050	Usp24	0.0131322	0.0356191
chr4-106306293-106306793	Usp24	0.0131198	0.0361639
chr4-106306965-106307465	Usp24	0.0292987	0.00734943
chr4-106328615-106329115	Usp24	0.00477315	0.047375
chr4-106331282-106331782	Usp24	0.0203963	0.00847596
chr4-106333159-106333659	Usp24	0.0160031	0.0260666
chr4-106541738-106542238	Dhcr24	0.0320044	0.0364208
chr4-106546891-106547391	Dhcr24	0.0510061	0.0147773
chr4-106548041-106548541	Dhcr24	0.025486	0.0226359
chr4-106557606-106558106	Dhcr24	0.0445464	0.0250123
chr4-106558992-106559492	Dhcr24	0.0880472	0.00272355
chr4-106559549-106560049	Dhcr24	0.12314	0.00475564
chr4-106560126-106560626	Dhcr24	0.0470504	0.00774727
chr4-106575189-106575689	Dhcr24	0.0295868	0.0221826
chr4-106581208-106581708	Dhcr24	0.0733156	0.000166254
chr4-106582285-106582785	Dhcr24	0.064798	0.000111237
chr4-106582832-106583332	Dhcr24	0.0394395	0.0101325
chr4-106588503-106589003	Dhcr24	0.0251516	0.0144078
chr4-106589999-106590499	Dhcr24	0.0504853	0.00176973
chr4-106590788-106591288	Dhcr24	0.0440566	3.69798e-06
chr4-106591747-106592247	Dhcr24	0.040177	0.00710817
chr4-106592303-106592803	Dhcr24	0.0475519	0.00480039
chr4-106594042-106594542	Dhcr24	0.0336523	0.00184379
chr4-106597199-106597699	Dhcr24	0.00872882	0.00926156
chr4-106632455-106632955	Ttc22	0.0132917	0.000221775
chr4-106646999-106647499	Ttc22	0.00803954	0.0286038
chr4-106865381-106865881	Ssbp3	0.00458723	0.039457
chr4-106866611-106867111	Ssbp3	0.0178547	0.000871187
chr4-106908302-106908802	Ssbp3	0.00780605	0.0222564
chr4-106908905-106909405	Ssbp3	0.0048144	0.0207984
chr4-106910573-106911073	Ssbp3	0.00707305	0.0372886
chr4-106912106-106912606	Ssbp3	0.00354407	0.0258762
chr4-106933827-106934327	Ssbp3	0.00720518	0.0197059
chr4-107066149-107066649	Cyb5rl	0.0175822	6.08655e-05
chr4-107066659-107067159	Cyb5rl	0.0120188	0.00865101
chr4-107084175-107084675	Cyb5rl	0.00569984	0.0440945
chr4-107131886-107132386	Tmem59	0.0304535	0.0171877
chr4-107169453-107169953	Tmem59	0.0249627	0.0135583
chr4-107180709-107181209	Tmem59	0.0372518	0.0447751
chr4-107210416-107210916	Tmem59	0.0742233	6.28349e-05
chr4-107173138-107173638	Ldlrad1	0.00755871	0.00879646
chr4-107302782-107303282	Yipf1	0.0301937	0.0344769
chr4-107319986-107320486	Yipf1	0.00884769	0.00581144
chr4-107366128-107366628	Ndc1	0.0104373	0.0205923
chr4-107370439-107370939	Ndc1	0.0200739	0.00243395
chr4-107414800-107415300	Glis1	0.0055642	0.0426487
chr4-107434794-107435294	Glis1	0.00731013	0.0033369
chr4-107439668-107440168	Glis1	0.00518286	0.032173
chr4-107440632-107441132	Glis1	0.00602516	0.0148335
chr4-107441751-107442251	Glis1	0.00777367	0.0132388
chr4-107452927-107453427	Glis1	0.00159361	0.035214
chr4-107457514-107458014	Glis1	0.0106088	0.000222105
chr4-107801373-107801873	Lrp8	0.00954646	0.0465466
chr4-107820011-107820511	Lrp8	0.0109356	0.0138757
chr4-108318628-108319128	Coa7	0.0187423	0.00235669
chr4-108319154-108319654	Coa7	0.00999479	0.00372296
chr4-108427767-108428267	Zcchc11	0.0283761	0.00547923
chr4-108429708-108430208	Zcchc11	0.0306704	0.00308053
chr4-108459682-108460182	Zcchc11	0.00692097	0.0429865
chr4-108579094-108579594	Orc1	0.00962269	0.0425752
chr4-108619001-108619501	Cc2d1b	0.00931151	0.043151
chr4-108635034-108635534	Cc2d1b	0.00691211	0.0273422
chr4-108799424-108799924	Txndc12	0.028579	0.00597754
chr4-108804253-108804753	Txndc12	0.0201035	0.0171569
chr4-108841862-108842362	Txndc12	0.0247752	0.000887109
chr4-108848426-108848926	Txndc12	0.0202393	0.0472829
chr4-108834882-108835382	Rab3b	0.0214844	0.00188185
chr4-108971012-108971512	Nrd1	0.00191852	0.0352985
chr4-109036286-109036786	Nrd1	0.00406341	0.0410038
chr4-109210231-109210731	Calr4	0.0068272	0.0306732
chr4-109257513-109258013	Eps15	0.00710361	0.0347928
chr4-109280640-109281140	Eps15	0.0120572	0.00047095
chr4-109281539-109282039	Eps15	0.00830344	0.0264172
chr4-109296455-109296955	Eps15	0.00794231	0.0348479
chr4-109649243-109649743	Faf1	0.00799693	0.0105284
chr4-109664109-109664609	Faf1	0.00781014	0.0153119
chr4-109667490-109667990	Faf1	0.0113613	0.00491407
chr4-109978363-109978863	Dmrta2	0.0086281	0.00530177
chr4-109978885-109979385	Dmrta2	0.00949739	0.0497026
chr4-111415389-111415889	Bend5	0.011983	0.0106519
chr4-111431167-111431667	Bend5	0.00781599	0.0295784
chr4-111432522-111433022	Bend5	0.0163558	0.0122422
chr4-111434130-111434630	Bend5	0.013523	0.042823
chr4-111442531-111443031	Bend5	0.0159758	0.0104985
chr4-111671324-111671824	Spata6	0.0244963	0.0398394
chr4-111674576-111675076	Spata6	0.0243186	0.0227595
chr4-114405617-114406117	Trabd2b	0.0469788	0.0118765
chr4-114406736-114407236	Trabd2b	0.0395293	0.000628584
chr4-114410454-114410954	Trabd2b	0.0170714	0.0416906
chr4-114422953-114423453	Trabd2b	0.139149	0.000464552
chr4-114424852-114425352	Trabd2b	0.0720801	0.00779673
chr4-114425867-114426367	Trabd2b	0.122415	0.00110171
chr4-114427956-114428456	Trabd2b	0.15218	0.000107014
chr4-114429136-114429636	Trabd2b	0.0360047	0.00429154
chr4-114429984-114430484	Trabd2b	0.0740952	4.61363e-06
chr4-114431074-114431574	Trabd2b	0.052268	0.0140284
chr4-114442727-114443227	Trabd2b	0.0781781	0.000328242
chr4-114443879-114444379	Trabd2b	0.0740643	0.00441732
chr4-114448511-114449011	Trabd2b	0.0523201	0.00478013
chr4-114640810-114641310	Gm12829	0.0154865	0.0447819
chr4-114645399-114645899	Gm12829	0.0146171	0.0109536
chr4-114646387-114646887	Gm12829	0.0155882	0.0129591
chr4-114651743-114652243	Gm12829	0.00996133	0.0178115
chr4-114666958-114667458	Gm12829	0.00663574	0.0417142
chr4-114668321-114668821	Gm12829	0.00987552	0.00673572
chr4-114672348-114672848	Gm12829	0.0154121	0.00987829
chr4-114673512-114674012	Gm12829	0.0174554	0.00297235
chr4-114677995-114678495	Gm12829	0.0109171	0.0233887
chr4-114680406-114680906	Gm12829	0.00963974	0.00936494
chr4-114686164-114686664	Gm12829	0.0155296	0.0153717
chr4-114688537-114689037	Gm12829	0.0150383	0.0234978
chr4-115047737-115048237	Tal1	0.00792185	0.0413869
chr4-115056244-115056744	Tal1	0.00694774	0.00617588
chr4-115056761-115057261	Tal1	0.0118965	0.000114941
chr4-115086685-115087185	Pdzk1ip1	0.0166655	0.00176651
chr4-115093955-115094455	Pdzk1ip1	0.0172838	0.000263726
chr4-115799914-115800414	Mknk1	0.0127819	0.0335589
chr4-115850581-115851081	Mknk1	0.0127189	0.0329421
chr4-115835503-115836003	Kncn	0.0235139	0
chr4-115897904-115898404	Kncn	0.00841019	0.0297348
chr4-116143124-116143624	Pomgnt1	0.0107685	0.0119941
chr4-116175583-116176083	Pik3r3	0.0250569	0.0244772
chr4-116208667-116209167	Pik3r3	0.0102661	0.0354873
chr4-116557348-116557848	Gpbp1l1	0.0114961	0.0428167
chr4-116645699-116646199	Prdx1	0.0289392	0.0382232
chr4-116691165-116691665	Prdx1	0.0374718	0.0419743
chr4-116769032-116769532	Tesk2	0.0108885	0.0319612
chr4-116763842-116764342	Mutyh	0.00817584	0.0283838
chr4-116876935-116877435	Zswim5	0.0117603	0.0059565
chr4-117018644-117019144	Eif2b3	0.00858743	0.0249366
chr4-117066229-117066729	Ptch2	0.00594845	0.0422491
chr4-117094927-117095427	Ptch2	0.00606244	0.00472258
chr4-117251654-117252154	Tmem53	0.0078409	0.0105836
chr4-117283018-117283518	Tmem53	0.00739144	0.0150373
chr4-117981447-117981947	9530034E10Rik	0.00864485	0.00856298
chr4-118409564-118410064	Med8	0.00959395	0.0220353
chr4-119108976-119109476	Slc2a1	0.0147487	0.00262127
chr4-119124734-119125234	Slc2a1	0.0135213	0.032798
chr4-119157821-119158321	Svbp	0.0241971	0.00894432
chr4-119241577-119242077	Svbp	0.00715537	0.0326073
chr4-119220418-119220918	P3h1	0.0187435	0.00655943
chr4-119244431-119244931	P3h1	0.00787182	0.0326123
chr4-119295437-119295937	Cldn19	0.0126005	1.68022e-06
chr4-119378050-119378550	Zmynd12	0.0116248	0.0113344
chr4-119462748-119463248	Zmynd12	0.0164241	5.92787e-05
chr4-119635247-119635747	Guca2a	0.0100889	0.0296309
chr4-119660939-119661439	Guca2a	0.00968199	0.000333234
chr4-119698386-119698886	Hivep3	0.00777642	0.0219807
chr4-119737844-119738344	Hivep3	0.00854097	0.0147077
chr4-120161069-120161569	Edn2	0.019044	0.000904242
chr4-120171934-120172434	Edn2	0.0200989	5.04898e-05
chr4-120517838-120518338	Slfnl1	0.0104533	0.0166733
chr4-120537633-120538133	Slfnl1	0.00921903	0.00189276
chr4-120544264-120544764	Slfnl1	0.0135064	0.00460013
chr4-120570320-120570820	Gm8439	0.00838524	0.0403433
chr4-120622259-120622759	Cited4	0.0177129	3.85342e-11
chr4-120630283-120630783	Cited4	0.0101582	0.00445969
chr4-120883922-120884422	Rims3	0.0112025	0.0158819
chr4-121009026-121009526	Col9a2	0.00680666	0.0333733
chr4-122995442-122995942	Mycl	0.0244568	0.0313567
chr4-123005523-123006023	Mycl	0.047187	0.00262869
chr4-123009146-123009646	Mycl	0.0252832	0.000114824
chr4-123010014-123010514	Mycl	0.0238309	0.00167312
chr4-123036662-123037162	Mycl	0.0442832	0.00596956
chr4-123047798-123048298	Trit1	0.0146492	0.0339587
chr4-123048341-123048841	Trit1	0.0176648	0.0036607
chr4-123051632-123052132	Trit1	0.0103659	0.0348155
chr4-123071644-123072144	Bmp8b	0.00952939	0.0282822
chr4-123104485-123104985	Oxct2b	0.0186429	0
chr4-123105052-123105552	Oxct2b	0.0196132	4.83843e-07
chr4-123194420-123194920	Hpcal4	0.0111377	0.000117169
chr4-123200600-123201100	Hpcal4	0.00936507	0.000294594
chr4-123224584-123225084	Heyl	0.0150444	0.0134396
chr4-123235771-123236271	Heyl	0.0107801	0.0394491
chr4-123282447-123282947	Heyl	0.00833211	0.0379204
chr4-123237811-123238311	Pabpc4	0.0163721	0.0179523
chr4-123635373-123635873	Gm12925	0.00965705	0.00851774
chr4-123905247-123905747	Mycbp	0.0243799	0.0381634
chr4-123921091-123921591	Rragc	0.0124055	0.00108686
chr4-123921597-123922097	Rragc	0.0106174	0.00721547
chr4-123927915-123928415	Rragc	0.0185067	0.000225484
chr4-124643815-124644315	Pou3f1	0.00847517	0.0322541
chr4-124654936-124655436	Fhl3	0.0182629	9.17475e-05
chr4-124700386-124700886	Fhl3	0.0166826	0.0493619
chr4-124708892-124709392	Fhl3	0.021054	0.000440218
chr4-124713987-124714487	Fhl3	0.0126112	0.0471893
chr4-124738154-124738654	Fhl3	0.00883431	0.0367703
chr4-124756318-124756818	Inpp5b	0.0454783	0.00524521
chr4-124759499-124759999	Inpp5b	0.0415975	0.000721309
chr4-124772152-124772652	Inpp5b	0.0344853	0.00921685
chr4-124782698-124783198	Inpp5b	0.0779477	0.000164732
chr4-124850999-124851499	Yrdc	0.0256464	0.0342431
chr4-124949443-124949943	Rspo1	0.0358416	0.000691103
chr4-124950224-124950724	Rspo1	0.0227852	5.78178e-05
chr4-124984111-124984611	Rspo1	0.0111841	0.0309574
chr4-125006233-125006733	Rspo1	0.0303432	9.87573e-05
chr4-125015712-125016212	Rspo1	0.0195822	0.0029308
chr4-125017402-125017902	Rspo1	0.0393337	1.39907e-10
chr4-125038620-125039120	Gnl2	0.0075933	0.0433909
chr4-125041343-125041843	Gnl2	0.0142977	0.0434218
chr4-125112515-125113015	Snip1	0.0113735	0.0215451
chr4-125085377-125085877	Meaf6	0.0131659	0.00882809
chr4-125534907-125535407	Grik3	0.0245148	3.53077e-07
chr4-125990094-125990594	Csf3r	0.0153498	5.50944e-06
chr4-126057740-126058240	Csf3r	0.00806033	0.0104417
chr4-126003834-126004334	Mrps15	0.00567728	0.0400046
chr4-126006972-126007472	Mrps15	0.0132855	0.0206604
chr4-126035376-126035876	Mrps15	0.00670011	0.0200313
chr4-126058275-126058775	Lsm10	0.0120088	0.0461969
chr4-126094358-126094858	Lsm10	0.0116319	0.0405129
chr4-126096882-126097382	Lsm10	0.0134086	0.0192704
chr4-126099855-126100355	Eva1b	0.0124311	0.0382451
chr4-126130276-126130776	Eva1b	0.0234118	0.00066637
chr4-126131676-126132176	Eva1b	0.0234499	0.039253
chr4-126147437-126147937	Eva1b	0.0175426	0.000879941
chr4-126150176-126150676	Eva1b	0.025462	0.0118878
chr4-126232804-126233304	Trappc3	0.00536139	0.0421426
chr4-126255424-126255924	Trappc3	0.0124577	0.00748797
chr4-126263790-126264290	Trappc3	0.0119652	0.0389885
chr4-126248329-126248829	Col8a2	0.00620035	0.0414344
chr4-126260165-126260665	Col8a2	0.00603525	0.0330632
chr4-126275652-126276152	Col8a2	0.00938445	0.0150355
chr4-126291161-126291661	Col8a2	0.00617186	0.0402157
chr4-126314315-126314815	Col8a2	0.00707595	0.024013
chr4-126315893-126316393	Col8a2	0.00750429	0.0255875
chr4-126325219-126325719	Col8a2	0.00756669	0.0131011
chr4-126553628-126554128	Clspn	0.0127607	0.000691974
chr4-126554436-126554936	Clspn	0.0146123	0.0127371
chr4-126556700-126557200	Clspn	0.0256697	0.0164239
chr4-126651542-126652042	Psmb2	0.0150166	0.0169144
chr4-126763791-126764291	AU040320	0.0173086	0.0333364
chr4-126802494-126802994	AU040320	0.0147017	0.0159737
chr4-127027175-127027675	Sfpq	0.00830467	0.021927
chr4-127060328-127060828	Sfpq	0.00378356	0.0427743
chr4-127065299-127065799	Zmym6	0.00654253	0.0256674
chr4-127097152-127097652	Zmym6	0.00910696	0.0163455
chr4-128667165-128667665	Phc2	0.00784874	0.0215985
chr4-128750929-128751429	A3galt2	0.00758032	0.0424703
chr4-128777253-128777753	A3galt2	0.00854598	0.035342
chr4-128806370-128806870	A3galt2	0.00605142	0.0391357
chr4-128918243-128918743	Gm15904	0.00497173	0.00553445
chr4-128950024-128950524	Gm15904	0.00732479	0.0035752
chr4-128952642-128953142	Gm15904	0.00791688	0.009367
chr4-128966661-128967161	Gm15904	0.0167012	3.3399e-08
chr4-128969536-128970036	Gm15904	0.0106499	0.000155685
chr4-128977262-128977762	Gm15904	0.00828222	0.00169905
chr4-128984431-128984931	Gm15904	0.00861744	0.00729195
chr4-128996760-128997260	Ak2	0.00943126	0.0181145
chr4-129008670-129009170	Rnf19b	0.0147658	0.018493
chr4-129056916-129057416	Tmem54	0.0086615	0.040431
chr4-129059087-129059587	Tmem54	0.0137921	0.00411454
chr4-129136773-129137273	Tmem54	0.00871407	0.0323931
chr4-129179507-129180007	Yars	0.00862153	0.0323347
chr4-129245679-129246179	Gm12976	0.0185689	3.99945e-05
chr4-129271312-129271812	Gm12976	0.0184212	1.82502e-05
chr4-129285992-129286492	Sync	0.020194	6.91712e-05
chr4-129286586-129287086	Sync	0.00842652	0.024912
chr4-129287367-129287867	Sync	0.00902673	0.00113786
chr4-129302949-129303449	Sync	0.0101493	0.00672404
chr4-129502432-129502932	Bsdc1	0.0551894	0.00282022
chr4-129511270-129511770	Fam229a	0.0104929	0.00199526
chr4-129548477-129548977	Marcksl1	0.02033	0.00114121
chr4-129579746-129580246	Tmem234	0.00701212	0.0454649
chr4-129618888-129619388	Tmem234	0.0119492	0.0154849
chr4-129789511-129790011	Ptp4a2	0.0153766	0.00231688
chr4-129795805-129796305	Ptp4a2	0.0537395	0.0104481
chr4-129802693-129803193	Ptp4a2	0.0449554	0.0327541
chr4-129819859-129820359	Ptp4a2	0.0216668	0.022169
chr4-129851455-129851955	Ptp4a2	0.0157483	0.0418923
chr4-129908825-129909325	Spocd1	0.0155067	0.000619821
chr4-129954077-129954577	Spocd1	0.00812033	0.0340577
chr4-129960075-129960575	Adgrb2	0.00608157	0.0163775
chr4-130037031-130037531	Col16a1	0.0340131	8.27432e-05
chr4-130039436-130039936	Col16a1	0.0123985	0.0352175
chr4-130046917-130047417	Col16a1	0.021935	0.0222014
chr4-130047581-130048081	Col16a1	0.0151863	0.000294037
chr4-130274234-130274734	Fabp3	0.0232578	0.00613556
chr4-130275027-130275527	Fabp3	0.0180833	0.0388929
chr4-130304664-130305164	Fabp3	0.0154033	0.00056449
chr4-130318558-130319058	Fabp3	0.0176376	0.038369
chr4-130337093-130337593	Snrnp40	0.0120171	0.00780963
chr4-130638629-130639129	Pum1	0.00709616	0.0381657
chr4-130697942-130698442	Pum1	0.0144617	0.00211637
chr4-130708718-130709218	Pum1	0.0108592	0.0361983
chr4-130758925-130759425	Sdc3	0.0126712	0.0224338
chr4-130761775-130762275	Sdc3	0.0192178	0.000820687
chr4-130804615-130805115	Sdc3	0.0138908	0.0021072
chr4-130834044-130834544	Sdc3	0.0114454	0.0285048
chr4-130841088-130841588	Sdc3	0.018384	0.014229
chr4-130913031-130913531	Laptm5	0.109376	3.91767e-06
chr4-130913907-130914407	Laptm5	0.0697726	4.2168e-11
chr4-130919116-130919616	Laptm5	0.0480432	0.000801756
chr4-130906160-130906660	Matn1	0.0116081	0.04701
chr4-130921282-130921782	Matn1	0.0383149	1.94289e-14
chr4-130947326-130947826	Matn1	0.0215063	1.07079e-05
chr4-130952483-130952983	Matn1	0.0192515	9.46943e-05
chr4-131919940-131920440	Srsf4	0.00920338	0.0456365
chr4-131921773-131922273	Srsf4	0.010967	0.0360317
chr4-131939372-131939872	Tmem200b	0.00759331	0.0458538
chr4-131943840-131944340	Tmem200b	0.00990986	0.0028503
chr4-132217490-132217990	Gm28874	0.0101911	0.0113809
chr4-132268141-132268641	Gm28874	0.012602	0.00830441
chr4-132253145-132253645	Taf12	0.00691901	0.0194813
chr4-132529273-132529773	Ptafr	0.0116498	0.00335433
chr4-132545800-132546300	Ptafr	0.0119737	0.000761322
chr4-132555487-132555987	Ptafr	0.0365145	0.0228388
chr4-132600420-132600920	Ptafr	0.047374	0.0208873
chr4-132608159-132608659	Ptafr	0.00894902	9.15788e-05
chr4-132619867-132620367	Eya3	0.00611186	0.039932
chr4-132657149-132657649	Eya3	0.0222325	0.0215558
chr4-132675882-132676382	Eya3	0.0215218	0.0134275
chr4-132768970-132769470	Rpa2	0.0120605	0.0164119
chr4-132944664-132945164	Fgr	0.0113717	0.0188641
chr4-132959326-132959826	Fgr	0.011695	0.00116281
chr4-132960066-132960566	Fgr	0.0154964	0.000269722
chr4-132963423-132963923	Fgr	0.00778384	0.00981581
chr4-133007084-133007584	Fgr	0.0113338	0.000369143
chr4-132984151-132984651	Ahdc1	0.00536541	0.0405264
chr4-133014344-133014844	Ahdc1	0.00814666	0.00611525
chr4-133014956-133015456	Ahdc1	0.0060985	0.0375449
chr4-133020890-133021390	Ahdc1	0.00410265	0.0435401
chr4-133024973-133025473	Ahdc1	0.00887603	0.00561434
chr4-133047982-133048482	Ahdc1	0.00544791	0.0468432
chr4-133057076-133057576	Ahdc1	0.00519678	0.0308987
chr4-133057639-133058139	Ahdc1	0.00576699	0.0158589
chr4-133038785-133039285	Gm26615	0.00956829	0.0151589
chr4-133052275-133052775	Gm26615	0.0078652	0.0128228
chr4-133068340-133068840	Gm26615	0.00813917	0.029301
chr4-133079603-133080103	Gm26615	0.00771351	0.0122426
chr4-133107594-133108094	Gm26615	0.00811271	0.0126898
chr4-133117025-133117525	Gm26615	0.00848242	0.0392227
chr4-133121666-133122166	Gm26615	0.008126	0.021481
chr4-133132067-133132567	Gm26615	0.00915921	0.0215751
chr4-133108458-133108958	Wasf2	0.00597663	0.000327841
chr4-133117572-133118072	Wasf2	0.00794113	7.05392e-05
chr4-133204697-133205197	Cd164l2	0.00954662	0.0296098
chr4-133213623-133214123	Cd164l2	0.00866432	0.036858
chr4-133223889-133224389	Cd164l2	0.00804121	0.0268009
chr4-133225971-133226471	Cd164l2	0.0155816	0.00147776
chr4-133241504-133242004	Cd164l2	0.00907742	0.0254802
chr4-133200315-133200815	Map3k6	0.00917375	0.0218531
chr4-133201651-133202151	Map3k6	0.00969818	0.00273925
chr4-133237845-133238345	Map3k6	0.00622432	0.0234346
chr4-133240458-133240958	Map3k6	0.0159051	7.75236e-05
chr4-133242020-133242520	Map3k6	0.0117169	0.00922224
chr4-133381491-133381991	Slc9a1	0.00809846	0.0499962
chr4-133433978-133434478	Fam46b	0.00716747	0.0453084
chr4-133491746-133492246	Fam46b	0.0228746	0.0121246
chr4-133495671-133496171	Fam46b	0.0110188	0.0124178
chr4-133595466-133595966	Nr0b2	0.0160974	1.39366e-05
chr4-133598452-133598952	Gpatch3	0.0072133	0.0241165
chr4-133815055-133815555	Gm12974	0.00862994	0.000876779
chr4-133886935-133887435	Gm12977	0.0149202	0.000211631
chr4-134245377-134245877	E130218I03Rik	0.00667955	0.0275997
chr4-134249568-134250068	E130218I03Rik	0.00852877	0.0166004
chr4-134286054-134286554	E130218I03Rik	0.00684459	0.0353829
chr4-134327165-134327665	Trim63	0.0122463	0.00620648
chr4-134355867-134356367	Trim63	0.0096962	0.0421948
chr4-134371755-134372255	Slc30a2	0.00927932	0.00864247
chr4-134372341-134372841	Slc30a2	0.0118204	0.00262487
chr4-134455668-134456168	Stmn1	0.0177571	0.0432757
chr4-134471432-134471932	Stmn1	0.0151913	0.0297364
chr4-134510740-134511240	Stmn1	0.0389876	0.0313978
chr4-134496009-134496509	Paqr7	0.00880079	0.0331397
chr4-134496516-134497016	Paqr7	0.0107845	0.037149
chr4-134513301-134513801	Paqr7	0.00852532	0.0270735
chr4-134511699-134512199	Aunip	0.00789449	0.0477487
chr4-134559171-134559671	Aunip	0.0121356	0.000496534
chr4-134856534-134857034	Rhd	0.0072063	0.0388667
chr4-134869666-134870166	Rhd	0.0100798	0.00731201
chr4-134918263-134918763	Rsrp1	0.0177939	0.00534798
chr4-134940052-134940552	Syf2	0.00656333	0.0038636
chr4-135079751-135080251	Runx3	0.00926805	0.0183534
chr4-135153367-135153867	Runx3	0.0140919	0.000221389
chr4-135734739-135735239	Ifnlr1	0.0130941	0.016866
chr4-135727797-135728297	Il22ra1	0.028528	6.69658e-06
chr4-135732383-135732883	Il22ra1	0.0168774	0.0304695
chr4-135739658-135740158	Il22ra1	0.0229153	0.00268775
chr4-135744166-135744666	Il22ra1	0.0239601	0.0297512
chr4-135744771-135745271	Il22ra1	0.0322436	0.0310765
chr4-135755213-135755713	Il22ra1	0.0156491	0.00723552
chr4-135755910-135756410	Il22ra1	0.0172326	0.000949213
chr4-135781391-135781891	Myom3	0.00938014	0.0105459
chr4-135872526-135873026	Srsf10	0.00897332	0.00429208
chr4-135873110-135873610	Srsf10	0.00727767	0.0167335
chr4-135849171-135849671	Cnr2	0.0100488	0.00195764
chr4-135884088-135884588	Cnr2	0.00892736	0.0241486
chr4-135891446-135891946	Cnr2	0.020261	0.00162736
chr4-135898327-135898827	Cnr2	0.00938227	0.0148236
chr4-135918917-135919417	Cnr2	0.039876	2.17148e-10
chr4-135931778-135932278	Cnr2	0.00976562	0.0121151
chr4-135940988-135941488	Cnr2	0.0119428	3.45312e-05
chr4-135918328-135918828	Hmgcl	0.00783211	0.0399068
chr4-135953113-135953613	Hmgcl	0.0101624	0.00518171
chr4-135955727-135956227	Gale	0.0297029	0.000426572
chr4-135961231-135961731	Gale	0.00957254	0.0358619
chr4-135964337-135964837	Gale	0.0338004	0.0416032
chr4-136147638-136148138	Id3	0.00462006	0.00120081
chr4-136148196-136148696	Id3	0.00792009	0.0241136
chr4-136185284-136185784	Id3	0.0271057	0.0186875
chr4-136172682-136173182	E2f2	0.00954702	0.0336251
chr4-136174134-136174634	E2f2	0.00614148	0.0177186
chr4-136177738-136178238	E2f2	0.0124353	0.00678413
chr4-136179405-136179905	Asap3	0.0091212	0.00753838
chr4-136213568-136214068	Asap3	0.00748449	0.00867527
chr4-136218483-136218983	Asap3	0.00708183	0.0280532
chr4-136228606-136229106	Asap3	0.00675631	0.0234579
chr4-136204768-136205268	Tcea3	0.0224098	0.00412607
chr4-136249807-136250307	Tcea3	0.0157061	0.0343961
chr4-136314646-136315146	Zfp46	0.0102209	0.0304073
chr4-136320568-136321068	Zfp46	0.0087153	0.0404379
chr4-136460550-136461050	Htr1d	0.0104002	0.00186145
chr4-136437177-136437677	Luzp1	0.00829211	0.0304223
chr4-136450190-136450690	Luzp1	0.0111589	0.034858
chr4-136474031-136474531	Luzp1	0.0166133	0.00251132
chr4-137231537-137232037	Wnt4	0.00621254	0.0489944
chr4-137273704-137274204	Wnt4	0.00417549	0.0385341
chr4-137276640-137277140	Wnt4	0.0136075	0.000346827
chr4-137277163-137277663	Wnt4	0.0203636	0.00018648
chr4-137277952-137278452	Wnt4	0.0154771	0.000222034
chr4-137278524-137279024	Wnt4	0.0108116	0.00152113
chr4-137279357-137279857	Wnt4	0.0100178	0.00418748
chr4-137281618-137282118	Wnt4	0.026642	6.02768e-06
chr4-137282220-137282720	Wnt4	0.0122981	0.00347885
chr4-137282937-137283437	Wnt4	0.0149215	0.0023408
chr4-137299600-137300100	Wnt4	0.0150937	0.00178324
chr4-137300356-137300856	Wnt4	0.0216246	4.93018e-10
chr4-137301180-137301680	Wnt4	0.0195153	3.05635e-07
chr4-137301857-137302357	Wnt4	0.0125483	0.000168556
chr4-137302712-137303212	Wnt4	0.00620188	0.00635051
chr4-137412145-137412645	1700013G24Rik	0.0116833	0.00663365
chr4-137468917-137469417	1700013G24Rik	0.0108074	0.00592657
chr4-137476914-137477414	1700013G24Rik	0.00896521	0.025588
chr4-137482527-137483027	1700013G24Rik	0.013849	8.79129e-05
chr4-137489981-137490481	1700013G24Rik	0.0105428	0.00852249
chr4-137499254-137499754	1700013G24Rik	0.0100018	0.0221443
chr4-137448133-137448633	Hspg2	0.00935008	0.00963867
chr4-137449685-137450185	Hspg2	0.00705665	0.014968
chr4-137494990-137495490	Hspg2	0.0040156	0.0148285
chr4-137500872-137501372	Hspg2	0.0305121	0.00911103
chr4-137503425-137503925	Hspg2	0.0107445	0.000197459
chr4-137511586-137512086	Hspg2	0.00610931	0.0498064
chr4-137515157-137515657	Hspg2	0.00516579	0.0252817
chr4-137634715-137635215	Usp48	0.0161606	0.0262131
chr4-137627761-137628261	Rap1gap	0.00854298	0.0145489
chr4-137636523-137637023	Rap1gap	0.0129401	0.00659091
chr4-137666653-137667153	Rap1gap	0.0180625	4.44867e-05
chr4-137697406-137697906	Rap1gap	0.0108941	0.0308557
chr4-137699857-137700357	Rap1gap	0.00944165	0.028157
chr4-137700852-137701352	Rap1gap	0.0078532	0.0497446
chr4-137707787-137708287	Rap1gap	0.0130633	0.0288456
chr4-137867188-137867688	Ece1	0.0446198	0.0015418
chr4-137892175-137892675	Ece1	0.0156799	0.0498369
chr4-138271871-138272371	Sh2d5	0.01154	0.00572188
chr4-138272581-138273081	Sh2d5	0.0106547	0.00566566
chr4-138261921-138262421	Ddost	0.012575	0.0324334
chr4-138326077-138326577	Ddost	0.010556	0.0495711
chr4-138437471-138437971	Mul1	0.0246981	0.00252948
chr4-138459709-138460209	Mul1	0.00593506	0.0271599
chr4-138436874-138437374	Camk2n1	0.0180391	0.00111765
chr4-138453482-138453982	Camk2n1	0.00975627	0.0399887
chr4-138457819-138458319	Camk2n1	0.00938391	0.0128664
chr4-138460740-138461240	Camk2n1	0.00318278	0.0473484
chr4-138481626-138482126	Camk2n1	0.0191546	0.0432322
chr4-138499901-138500401	Camk2n1	0.0113272	0.00814001
chr4-138877621-138878121	Pla2g2e	0.00599563	0.0447671
chr4-138939496-138939996	Tmco4	0.0107507	0.0496993
chr4-138941947-138942447	Tmco4	0.0233836	0.000451681
chr4-138950961-138951461	Tmco4	0.0181729	0.00620836
chr4-138951517-138952017	Tmco4	0.0130161	0.00683051
chr4-138959090-138959590	Tmco4	0.0225671	9.76003e-06
chr4-138979136-138979636	Tmco4	0.0102027	0.0146228
chr4-139185725-139186225	Capzb	0.0231529	0.00109606
chr4-139209528-139210028	Capzb	0.0138243	0.0239346
chr4-139229975-139230475	Capzb	0.0119614	0.0473014
chr4-139233802-139234302	Capzb	0.0179192	0.0201802
chr4-139261089-139261589	Akr7a5	0.0166828	0.0201522
chr4-139261679-139262179	Akr7a5	0.0442133	0.0131349
chr4-139262229-139262729	Akr7a5	0.0534848	0.0431119
chr4-139271520-139272020	Akr7a5	0.051681	0.0151772
chr4-139275201-139275701	Akr7a5	0.0199347	0.0171058
chr4-139275713-139276213	Akr7a5	0.0519161	0.0435088
chr4-139276231-139276731	Akr7a5	0.0218898	0.012404
chr4-139276794-139277294	Akr7a5	0.0274417	0.024642
chr4-139298929-139299429	Akr7a5	0.027155	0.00322495
chr4-139357165-139357665	Akr7a5	0.01256	0.00962329
chr4-139317101-139317601	Emc1	0.00755773	0.0259429
chr4-139380907-139381407	Emc1	0.0237811	0.01144
chr4-139376991-139377491	Ubr4	0.0121555	0.0149298
chr4-139427226-139427726	Ubr4	0.0255841	0.000787976
chr4-139489901-139490401	Iffo2	0.00811944	0.0182372
chr4-139531403-139531903	Iffo2	0.010659	0.0154986
chr4-139573218-139573718	Iffo2	0.0142277	0.00234131
chr4-139573719-139574219	Iffo2	0.0123909	0.0212113
chr4-139575516-139576016	Iffo2	0.0134718	0.0112151
chr4-139576290-139576790	Aldh4a1	0.0114383	0.0262193
chr4-139595224-139595724	Aldh4a1	0.00906582	0.0246955
chr4-139618441-139618941	Aldh4a1	0.0146807	0.00345068
chr4-139641917-139642417	Aldh4a1	0.0121741	0.0110466
chr4-139610694-139611194	Tas1r2	0.0137005	0.000972533
chr4-139631104-139631604	Tas1r2	0.0101563	0.00692499
chr4-139631810-139632310	Tas1r2	0.010069	0.00899185
chr4-139643216-139643716	Tas1r2	0.0152588	0.00015313
chr4-139669813-139670313	Tas1r2	0.0106774	0.0188311
chr4-140445876-140446376	Gm13021	0.0269544	7.60185e-08
chr4-140470127-140470627	Gm13021	0.0146934	1.19852e-05
chr4-140723064-140723564	Rcc2	0.0112724	0.0156021
chr4-140883979-140884479	Padi2	0.0801348	0
chr4-140906066-140906566	Padi2	0.0117456	0.0115489
chr4-140914720-140915220	Padi2	0.0870007	3.10974e-07
chr4-140929776-140930276	Padi2	0.0259944	7.13873e-13
chr4-140957792-140958292	Sdhb	0.0123163	0.0382573
chr4-140969192-140969692	Sdhb	0.0106815	0.00735183
chr4-140947402-140947902	Atp13a2	0.0178684	0.000205686
chr4-140983285-140983785	Atp13a2	0.0131257	0.000222221
chr4-141010345-141010845	Mfap2	0.0309965	0.000191377
chr4-141011075-141011575	Mfap2	0.0496956	8.09973e-05
chr4-141011833-141012333	Mfap2	0.0254178	0.00660289
chr4-141020611-141021111	Mfap2	0.029413	0.0012307
chr4-141021199-141021699	Mfap2	0.0247247	0.0105394
chr4-141078132-141078632	Spata21	0.00620778	0.0438477
chr4-141163006-141163506	Fbxo42	0.0133007	0.000800733
chr4-141221799-141222299	Rsg1	0.00941752	0.00736348
chr4-141235471-141235971	Rsg1	0.00567487	0.0381357
chr4-141239282-141239782	Arhgef19	0.00999394	0.0263973
chr4-141244789-141245289	Arhgef19	0.0139356	0.00126449
chr4-141245302-141245802	Arhgef19	0.0117262	0.0200448
chr4-141246361-141246861	Arhgef19	0.0118039	0.00816301
chr4-141283141-141283641	Arhgef19	0.0102454	0.0200519
chr4-141288553-141289053	Gm13056	0.0346337	8.70781e-06
chr4-141265909-141266409	Epha2	0.0150713	0.0417087
chr4-141278602-141279102	Epha2	0.0276937	0.0224631
chr4-141287675-141288175	Epha2	0.033945	0.0109444
chr4-141301865-141302365	Epha2	0.0262807	0.040721
chr4-141327346-141327846	Epha2	0.0157047	0.0394447
chr4-141331449-141331949	Epha2	0.0466357	0.0072809
chr4-141334603-141335103	Epha2	0.0116538	0.0318113
chr4-141320695-141321195	Fam131c	0.0104248	0.000828147
chr4-141406517-141407017	Hspb7	0.00748911	0.0121235
chr4-141423284-141423784	Hspb7	0.0210729	3.43241e-06
chr4-141426034-141426534	Hspb7	0.00334826	0.00720659
chr4-141488617-141489117	Zbtb17	0.00727231	0.0477831
chr4-141714587-141715087	Agmat	0.00857924	0.00604131
chr4-141822908-141823408	Casp9	0.0115352	0.0370483
chr4-141976018-141976518	4930455G09Rik	0.010751	2.97398e-05
chr4-142075911-142076411	Tmem51os1	0.00893878	0.0118733
chr4-142091073-142091573	Tmem51os1	0.00988767	0.00221483
chr4-142094605-142095105	Tmem51os1	0.00948159	0.00825393
chr4-143320311-143320811	Lrrc38	0.0251133	5.5552e-07
chr4-143325506-143326006	Lrrc38	0.01101	0.00739367
chr4-144892490-144892990	Dhrs3	0.0555345	0.0157323
chr4-144893281-144893781	Dhrs3	0.0428761	0.0305855
chr4-144894498-144894998	Dhrs3	0.0762658	0.0078142
chr4-144901459-144901959	Dhrs3	0.0438102	5.28922e-05
chr4-144902736-144903236	Dhrs3	0.0255122	0.0373927
chr4-144903881-144904381	Dhrs3	0.102413	0.000578029
chr4-144907294-144907794	Dhrs3	0.0118799	0.0300564
chr4-144913771-144914271	Dhrs3	0.0375901	0.0367136
chr4-147871848-147872348	Fv1	0.0092701	0.015665
chr4-147941114-147941614	2510039O18Rik	0.0285701	0.00851098
chr4-147941833-147942333	2510039O18Rik	0.0127065	0.0388871
chr4-147984853-147985353	Nppb	0.0127964	0.00711478
chr4-147985481-147985981	Nppb	0.0302814	1.74277e-09
chr4-147993289-147993789	Nppb	0.0146223	0.0016243
chr4-147993807-147994307	Nppb	0.0173452	0.000623339
chr4-148018392-148018892	Nppb	0.00962367	0.00143202
chr4-148033788-148034288	Nppb	0.00844136	0.00946098
chr4-147994722-147995222	Nppa	0.00589122	0.0490462
chr4-147999970-148000470	Nppa	0.0138219	0.000900165
chr4-148001834-148002334	Nppa	0.00880443	0.00559313
chr4-148026843-148027343	Nppa	0.00928618	0.00484981
chr4-148042347-148042847	Mthfr	0.0109805	0.00876583
chr4-148050513-148051013	Mthfr	0.0130734	0.0101437
chr4-148066442-148066942	Mthfr	0.00781555	0.0177573
chr4-148086936-148087436	Mthfr	0.0103105	0.0269869
chr4-148140188-148140688	Mad2l2	0.0186004	0.0270165
chr4-148140860-148141360	Mad2l2	0.0207807	0.0137917
chr4-148173751-148174251	Fbxo2	0.0102727	0.0106877
chr4-148610242-148610742	Srm	0.0102967	0.0182754
chr4-148624956-148625456	Srm	0.00978547	0.046741
chr4-148807312-148807812	Casz1	0.00756276	0.031845
chr4-148836875-148837375	Casz1	0.0102654	0.0134178
chr4-149104792-149105292	Dffa	0.0106397	0.0173268
chr4-149131806-149132306	Dffa	0.0141502	0.0280351
chr4-149305965-149306465	Ube4bos3	0.00568671	0.00168922
chr4-149557903-149558403	Ctnnbip1	0.0193768	0.0293798
chr4-149891658-149892158	Gm13070	0.0227944	6.42213e-06
chr4-149929488-149929988	Gm13070	0.012716	0.00165245
chr4-150052677-150053177	Gm13067	0.00915263	0.0130485
chr4-150069399-150069899	Gpr157	0.00811851	0.0119471
chr4-150076653-150077153	Gpr157	0.00880929	0.0137833
chr4-150080292-150080792	Gpr157	0.00717178	0.0367537
chr4-150101121-150101621	Gpr157	0.0103254	0.00536835
chr4-150111577-150112077	Gpr157	0.00537753	0.040562
chr4-150071029-150071529	Slc2a5	0.00745579	0.0332093
chr4-150087601-150088101	Slc2a5	0.00701978	0.0156923
chr4-150104064-150104564	Slc2a5	0.00583938	0.0412819
chr4-150112812-150113312	Slc2a5	0.00669475	0.0302486
chr4-150132281-150132781	Slc2a5	0.00815234	0.0153977
chr4-150147123-150147623	Slc2a5	0.00758592	0.0314021
chr4-150229939-150230439	Eno1	0.016875	0.00450465
chr4-150236861-150237361	Eno1	0.0173162	0.00148533
chr4-150242809-150243309	Rere	0.00753039	0.0409916
chr4-150257796-150258296	Rere	0.00625643	0.025236
chr4-150264461-150264961	Rere	0.00642319	0.0101793
chr4-150837301-150837801	Errfi1	0.0154032	0.016748
chr4-150856903-150857403	Errfi1	0.00707493	0.0383918
chr4-150858326-150858826	Errfi1	0.00559741	0.0401469
chr4-150858983-150859483	Errfi1	0.00961482	0.0451847
chr4-150861163-150861663	Errfi1	0.0106537	0.0190348
chr4-150861739-150862239	Errfi1	0.0111066	0.0408799
chr4-150863546-150864046	Errfi1	0.0190474	0.000584461
chr4-150864503-150865003	Errfi1	0.00967626	0.0411539
chr4-150866141-150866641	Errfi1	0.0240752	1.12705e-06
chr4-150867208-150867708	Errfi1	0.0121773	0.0193825
chr4-150868001-150868501	Errfi1	0.0211622	0.00466262
chr4-150868730-150869230	Errfi1	0.0133999	0.0148023
chr4-150869312-150869812	Errfi1	0.0262162	0.00142389
chr4-150869838-150870338	Errfi1	0.0235733	0.00198901
chr4-150872043-150872543	Errfi1	0.00359828	0.0387351
chr4-150872862-150873362	Errfi1	0.0112878	0.0201588
chr4-150874201-150874701	Errfi1	0.00533327	0.0254928
chr4-150918838-150919338	Tnfrsf9	0.0106128	0.021432
chr4-151935546-151936046	Dnajc11	0.0363222	0.00038808
chr4-151937342-151937842	Dnajc11	0.0189103	0.000554663
chr4-151997339-151997839	Klhl21	0.0114745	0.0470947
chr4-152008095-152008595	Klhl21	0.0212402	0.0153411
chr4-152013561-152014061	Klhl21	0.0122815	0.00686345
chr4-152040391-152040891	Klhl21	0.0111422	0.0382558
chr4-152085674-152086174	Nol9	0.0094833	0.00695561
chr4-152095873-152096373	Tnfrsf25	0.0102387	6.11469e-05
chr4-152145272-152145772	Hes2	0.0100898	0.00370959
chr4-152160146-152160646	Hes2	0.0128796	0.00607375
chr4-152165755-152166255	Hes2	0.00991289	0.0328357
chr4-152196494-152196994	Hes2	0.013255	0.000934703
chr4-152197491-152197991	Hes2	0.0133717	0.0172976
chr4-152208582-152209082	Hes2	0.00719208	0.0424668
chr4-152201397-152201897	Acot7	0.00700596	0.0196145
chr4-152263767-152264267	Gpr153	0.0134704	0.0442011
chr4-152251700-152252200	Icmt	0.0103762	0.0448287
chr4-152448529-152449029	Nphp4	0.010455	0.00129247
chr4-154151714-154152214	Wrap73	0.0279721	0.00140669
chr4-154161024-154161524	Wrap73	0.0208972	0.0284872
chr4-154180972-154181472	Wrap73	0.0172883	0.0137223
chr4-154188864-154189364	Wrap73	0.00575487	0.0122736
chr4-154170729-154171229	Megf6	0.0116822	0.00133868
chr4-154177199-154177699	Megf6	0.0158908	5.2071e-05
chr4-154204574-154205074	Megf6	0.0240234	9.79439e-13
chr4-154205286-154205786	Megf6	0.0171162	3.22696e-06
chr4-154206421-154206921	Megf6	0.0133786	0.00204544
chr4-154208980-154209480	Megf6	0.0163055	6.10541e-06
chr4-154213497-154213997	Megf6	0.00885077	0.016803
chr4-154214031-154214531	Megf6	0.0114628	0.00168367
chr4-154625668-154626168	Gm13111	0.0180032	0.0241576
chr4-154628800-154629300	Gm13111	0.0238654	0.0238588
chr4-154641170-154641670	Gm13111	0.0107574	0.0184069
chr4-154837139-154837639	Mmel1	0.00629491	0.0457744
chr4-154910952-154911452	Hes5	0.0116525	0.00131013
chr4-154928448-154928948	Hes5	0.0304669	9.18236e-07
chr4-154940630-154941130	Hes5	0.0529588	5.18265e-05
chr4-154996741-154997241	Hes5	0.0167962	0.00223262
chr4-154929335-154929835	Pank4	0.00567494	0.0256897
chr4-155018596-155019096	Pex10	0.00930352	0.0209766
chr4-155085671-155086171	Pex10	0.0134834	0.023869
chr4-155086750-155087250	Pex10	0.0108488	0.0440606
chr4-155109627-155110127	Morn1	0.00839734	0.0452439
chr4-155121992-155122492	Morn1	0.00876678	0.0361825
chr4-155130444-155130944	Morn1	0.0119702	0.00825421
chr4-155405985-155406485	Cfap74	0.00740021	0.0253734
chr4-155408956-155409456	Cfap74	0.00851222	0.00963918
chr4-155506003-155506503	Gnb1	0.0144276	0.00978596
chr4-155510958-155511458	Gnb1	0.0140254	0.00341279
chr4-155529229-155529729	Nadk	0.00860967	0.0229946
chr4-155602429-155602929	Nadk	0.00816486	0.0337632
chr4-155566944-155567444	Slc35e2	0.0169388	0.00983826
chr4-155568979-155569479	Slc35e2	0.0188057	0.00212452
chr4-155574885-155575385	Slc35e2	0.00792199	0.00709883
chr4-155642849-155643349	Slc35e2	0.00919467	0.0436685
chr4-155643483-155643983	Slc35e2	0.0133001	0.0198351
chr4-155716898-155717398	Ssu72	0.00537984	0.0358694
chr4-155839409-155839909	Ankrd65	0.0075544	0.0145471
chr4-155812701-155813201	Ccnl2	0.00967854	0.0193825
chr4-155833111-155833611	Ccnl2	0.00668668	0.00720381
chr4-155849722-155850222	Dvl1	0.0106529	0.027659
chr4-156039809-156040309	Sdf4	0.00818866	0.0157746
chr4-156227928-156228428	Perm1	0.00445407	0.0257371
chr4-3802064-3802564	Rps20	0.0251385	0.0415186
chr4-3871171-3871671	Mos	0.011358	0.00738598
chr4-3937852-3938352	Plag1	0.0108604	0.0217893
chr4-4179308-4179808	Penk	0.0113991	0.0425545
chr4-4180501-4181001	Penk	0.0124336	0.00342335
chr4-4760393-4760893	Impad1	0.0136561	0.0245663
chr4-6355215-6355715	4930430E12Rik	0.0280604	0.020775
chr4-6357328-6357828	4930430E12Rik	0.0759354	0
chr4-6365734-6366234	4930430E12Rik	0.00402335	0.0488213
chr4-6366252-6366752	4930430E12Rik	0.0104047	1.12688e-13
chr4-6383383-6383883	4930430E12Rik	0.00333356	0.0287985
chr4-6453420-6453920	Nsmaf	0.0177136	0.042699
chr4-6463235-6463735	Nsmaf	0.0317614	0.00123434
chr4-6472694-6473194	Nsmaf	0.0359959	0.0148666
chr4-6945293-6945793	Tox	0.0101065	0.00363769
chr4-6946001-6946501	Tox	0.0115702	0.00748507
chr4-6956404-6956904	Tox	0.0115884	0.00100267
chr4-6959860-6960360	Tox	0.00922154	0.0163244
chr4-6960700-6961200	Tox	0.016546	2.16437e-05
chr4-6978175-6978675	Tox	0.0112524	0.00269307
chr4-6979069-6979569	Tox	0.0146249	0.00112059
chr4-6986967-6987467	Tox	0.0171231	7.83822e-05
chr4-6988745-6989245	Tox	0.0156448	0.00406338
chr4-6989294-6989794	Tox	0.00714053	0.016891
chr4-6991026-6991526	Tox	0.0101977	3.22558e-05
chr4-8213070-8213570	Car8	0.0106906	0.0458237
chr4-8213577-8214077	Car8	0.0160262	0.00203448
chr4-8253519-8254019	Car8	0.0110455	0.0489184
chr4-9290639-9291139	Gm11816	0.0063741	0.00952898
chr4-9615734-9616234	Asph	0.0189263	0.0490014
chr4-9683713-9684213	Asph	0.021546	0.0458111
chr4-9684956-9685456	Asph	0.0106242	0.0213403
chr4-9685933-9686433	Asph	0.025549	0.046523
chr4-10996385-10996885	Plekhf2	0.0163597	0.0339126
chr4-11007444-11007944	Plekhf2	0.0223611	0.0111944
chr4-11014199-11014699	Plekhf2	0.0612196	0.00476625
chr4-11020036-11020536	Plekhf2	0.043843	0.000657461
chr4-11021733-11022233	Plekhf2	0.0201068	0.0136781
chr4-11047414-11047914	Plekhf2	0.0326668	0.0283732
chr4-11049052-11049552	Plekhf2	0.0271913	0.0278282
chr4-11110132-11110632	Ndufaf6	0.0152455	0.000187017
chr4-11226848-11227348	Ints8	0.0156603	0.012008
chr4-11236845-11237345	Ints8	0.0108983	0.0313994
chr4-11268204-11268704	Dpy19l4	0.0167997	0.0123442
chr4-11275786-11276286	Dpy19l4	0.0162298	0.0211748
chr4-11312192-11312692	Dpy19l4	0.032542	0.00534899
chr4-11320203-11320703	Dpy19l4	0.0272564	0.000263059
chr4-11607337-11607837	Gm11832	0.0197924	4.96381e-13
chr4-11607927-11608427	Gm11832	0.0513855	1.51881e-10
chr4-11633169-11633669	Gm11832	0.0166485	8.87786e-05
chr4-11972460-11972960	Pdp1	0.00981417	0.0170985
chr4-11973052-11973552	Pdp1	0.00923121	0.0339544
chr4-12014375-12014875	Pdp1	0.00960525	0.00433675
chr4-13992728-13993228	Gm11823	0.0152058	7.77226e-05
chr4-14819654-14820154	Lrrc69	0.00606603	0.037563
chr4-14831296-14831796	Otud6b	0.0104797	0.0188857
chr4-15149568-15150068	Necab1	0.0120676	0.0275958
chr4-15950847-15951347	Decr1	0.0344365	0.00831669
chr4-15951776-15952276	Decr1	0.0374225	0.027088
chr4-15952483-15952983	Decr1	0.0436211	0.0059763
chr4-15957961-15958461	Decr1	0.0328949	0.0409412
chr4-15961586-15962086	Osgin2	0.0303897	0.00591283
chr4-15989936-15990436	Osgin2	0.0157524	0.0485208
chr4-16016757-16017257	Osgin2	0.0269256	0.0111479
chr4-16036934-16037434	Osgin2	0.0316208	0.00209444
chr4-16048565-16049065	Osgin2	0.0308972	0.00986096
chr4-16049311-16049811	Osgin2	0.0543215	0.000214976
chr4-16050087-16050587	Osgin2	0.0513898	0.000990077
chr4-16124131-16124631	Ripk2	0.0089687	0.00774929
chr4-19848992-19849492	Atp6v0d2	0.00757172	0.0130339
chr4-19869470-19869970	Atp6v0d2	0.0095604	0.0116501
chr4-19895118-19895618	Atp6v0d2	0.019527	5.20057e-06
chr4-19922324-19922824	Atp6v0d2	0.0139845	1.51442e-05
chr4-19925646-19926146	Atp6v0d2	0.00762496	0.0192506
chr4-19926971-19927471	Atp6v0d2	0.0115728	0.022625
chr4-20008572-20009072	4930480G23Rik	0.0141213	0.000325588
chr4-20051237-20051737	4930480G23Rik	0.0319184	1.6438e-07
chr4-20778047-20778547	Nkain3	0.0151769	0.00230489
chr4-20778594-20779094	Nkain3	0.020405	0.000568724
chr4-20817614-20818114	Nkain3	0.0176688	6.45956e-05
chr4-20820584-20821084	Nkain3	0.0156968	0.00206975
chr4-20826254-20826754	Nkain3	0.0115841	0.0461169
chr4-21745642-21746142	Tstd3	0.0220064	0.0085452
chr4-21759862-21760362	Tstd3	0.0319126	0.00115429
chr4-21782407-21782907	Tstd3	0.0231914	0.0131091
chr4-21793484-21793984	Tstd3	0.0158887	0.015071
chr4-21799574-21800074	Tstd3	0.0171846	0.0116458
chr4-22477431-22477931	Pou3f2	0.00792609	0.00693466
chr4-22498610-22499110	Pou3f2	0.0123687	0.00467586
chr4-25215448-25215948	Fhl5	0.0116626	0.000926998
chr4-25228980-25229480	Fhl5	0.00379842	0.00726676
chr4-25241634-25242134	Fhl5	0.0061573	0.00764757
chr4-25242254-25242754	Fhl5	0.0180934	6.9111e-09
chr4-25813260-25813760	Fut9	0.0133718	0.000546887
chr4-32564875-32565375	Bach2os	0.0137949	0.00972032
chr4-32569936-32570436	Bach2os	0.0117008	0.0156292
chr4-32570846-32571346	Bach2os	0.0118374	0.0350035
chr4-32572062-32572562	Gja10	0.00870512	0.00753656
chr4-32832374-32832874	Ankrd6	0.00528876	0.0405441
chr4-32879420-32879920	Ankrd6	0.0134418	4.11403e-05
chr4-33158612-33159112	Pm20d2	0.0157998	0.00188347
chr4-33206196-33206696	Pnrc1	0.0671455	0.00941919
chr4-33207545-33208045	Pnrc1	0.0285574	0.0361788
chr4-33223732-33224232	Pnrc1	0.0250131	0.0127758
chr4-33242450-33242950	Pnrc1	0.0184575	0.0292435
chr4-33257172-33257672	Pnrc1	0.0712856	0.00138955
chr4-33260169-33260669	Pnrc1	0.0331314	0.0471801
chr4-33261161-33261661	Pnrc1	0.0444067	0.0234618
chr4-33270030-33270530	Pnrc1	0.0244669	0.00427855
chr4-34615346-34615846	Orc3	0.00986164	0.0256886
chr4-34712523-34713023	Slc35a1	0.0110988	0.00623861
chr4-34778145-34778645	Cfap206	0.00665511	0.0453639
chr4-34734208-34734708	Smim8	0.0088185	0.0304333
chr4-34822858-34823358	Smim8	0.00957953	0.026052
chr4-35096675-35097175	Mob3b	0.0400933	0.00971156
chr4-35105083-35105583	Mob3b	0.00786895	0.00204778
chr4-35113468-35113968	Mob3b	0.0247227	0.0184167
chr4-35155998-35156498	Mob3b	0.0256496	0.0217453
chr4-35188930-35189430	3110043O21Rik	0.02059	0.0207534
chr4-35272603-35273103	3110043O21Rik	0.0140023	0.0090043
chr4-35820659-35821159	Lingo2	0.00540298	0.0374404
chr4-40202144-40202644	Ddx58	0.00767676	0.0215838
chr4-40233193-40233693	Ddx58	0.00557132	0.0176012
chr4-40240289-40240789	Ddx58	0.0243421	0.0182771
chr4-40290116-40290616	Ndufb6	0.0372459	0.0472
chr4-40733689-40734189	Aptx	0.0103437	0.0430963
chr4-40720861-40721361	Gm6297	0.00713792	0.048914
chr4-40811604-40812104	B4galt1	0.016442	0.0198006
chr4-40823072-40823572	B4galt1	0.0241873	0.0133265
chr4-40839634-40840134	B4galt1	0.00768619	0.0434392
chr4-40840375-40840875	B4galt1	0.0139203	0.0206832
chr4-40850516-40851016	B4galt1	0.0236305	0.0226002
chr4-41092938-41093438	Aqp7	0.00988513	0.00798053
chr4-41305989-41306489	Dcaf12	0.0080811	0.0352061
chr4-41314083-41314583	Dcaf12	0.0283199	0.0104411
chr4-41464724-41465224	AI464131	0.00827004	0.0490834
chr4-41462967-41463467	1110017D15Rik	0.0150789	2.23205e-06
chr4-41497444-41497944	1110017D15Rik	0.00997273	0.00132514
chr4-41504291-41504791	Fam219a	0.00932772	0.00592868
chr4-41545851-41546351	Fam219a	0.0085337	0.0314737
chr4-41569378-41569878	Fam219a	0.00323792	0.0438946
chr4-41615607-41616107	Enho	0.0260619	0.0216953
chr4-41681208-41681708	Enho	0.0283742	0.000435169
chr4-41630131-41630631	Cntfr	0.0552154	0.000440958
chr4-41658580-41659080	Cntfr	0.0247988	0.000762816
chr4-41664482-41664982	Cntfr	0.0209073	0.0103305
chr4-41730955-41731455	Arid3c	0.0223398	4.43934e-12
chr4-41755508-41756008	Ccl27a	0.0341046	0.0148777
chr4-41761439-41761939	Ccl27a	0.0306504	0.0350976
chr4-42975061-42975561	Pigo	0.00979541	0.0125641
chr4-42988253-42988753	Pigo	0.0130211	0.0440269
chr4-43009685-43010185	Pigo	0.0128408	0.0296822
chr4-43043154-43043654	Pigo	0.00639047	0.0419587
chr4-43031200-43031700	Stoml2	0.0214803	0.00377761
chr4-43007702-43008202	Fam214b	0.0314149	0.026606
chr4-43067015-43067515	Fam214b	0.0289045	0.0124502
chr4-43413224-43413724	Cd72	0.00890734	0.0260206
chr4-43431621-43432121	Cd72	0.00915024	0.027391
chr4-43466435-43466935	Cd72	0.00652725	0.0423484
chr4-43492151-43492651	Arhgef39	0.00892701	0.0123011
chr4-43530768-43531268	Arhgef39	0.00987484	0.0142448
chr4-43506699-43507199	Tpm2	0.0132229	0.0424923
chr4-43510171-43510671	Tpm2	0.0356443	0.0189564
chr4-43510835-43511335	Tpm2	0.0499425	0.017996
chr4-43511337-43511837	Tpm2	0.0515068	0.0107948
chr4-43512350-43512850	Tpm2	0.0392444	0.0190621
chr4-43523355-43523855	Tpm2	0.0622361	0.000136554
chr4-43524053-43524553	Tpm2	0.10111	1.14436e-07
chr4-43555913-43556413	Tpm2	0.00823839	0.0374697
chr4-43560184-43560684	Tpm2	0.0460122	0.0268371
chr4-43529138-43529638	Gba2	0.0119138	0.0249641
chr4-43557999-43558499	Gba2	0.0163618	0.0141985
chr4-43666358-43666858	Spag8	0.00622011	0.0157789
chr4-43656262-43656762	Hint2	0.0302205	0.00671168
chr4-43673112-43673612	Fam221b	0.00621857	0.036755
chr4-43703833-43704333	Fam221b	0.0132635	0.000696904
chr4-43719843-43720343	Olfr71	0.0251387	0
chr4-43729140-43729640	Olfr71	0.0128663	4.53789e-06
chr4-43861078-43861578	Olfr156	0.0127054	4.12862e-05
chr4-44138796-44139296	Rnf38	0.0134029	0.0462298
chr4-44155740-44156240	Rnf38	0.0181421	0.0139458
chr4-44167371-44167871	Rnf38	0.0162713	0.0201286
chr4-45012226-45012726	Zbtb5	0.00643092	0.0258354
chr4-45064470-45064970	Fbxo10	0.016735	0.0250399
chr4-45068855-45069355	Fbxo10	0.00863127	0.0328452
chr4-45082988-45083488	Fbxo10	0.0362271	0.0102583
chr4-45130965-45131465	Fbxo10	0.0210802	0.0230491
chr4-45132700-45133200	Fbxo10	0.0390033	0.0074077
chr4-45395530-45396030	Slc25a51	0.0119274	0.029841
chr4-45408055-45408555	Slc25a51	0.0212622	0.0457787
chr4-45413555-45414055	Slc25a51	0.0257429	0.00921904
chr4-45414406-45414906	Slc25a51	0.0115725	0.042353
chr4-45487704-45488204	Shb	0.0354559	0.0213021
chr4-45512266-45512766	Shb	0.0183589	0.0142259
chr4-45819081-45819581	Igfbpl1	0.00756981	0.00325474
chr4-45858811-45859311	Igfbpl1	0.0264794	0
chr4-46177990-46178490	Tstd2	0.0140776	0.0302404
chr4-46190873-46191373	Xpa	0.0221364	0.0104175
chr4-46206036-46206536	Xpa	0.0106485	0.0252025
chr4-46226971-46227471	Xpa	0.0133747	0.0369132
chr4-46372997-46373497	Trmo	0.0120225	0.00926596
chr4-46397012-46397512	Trmo	0.00776502	0.0373272
chr4-46417415-46417915	Trmo	0.00643576	0.0346023
chr4-46356302-46356802	Hemgn	0.00846992	0.000502777
chr4-46497475-46497975	Trim14	0.0108657	0.00222544
chr4-46533577-46534077	Trim14	0.014866	0.00629351
chr4-46574796-46575296	Trim14	0.0202214	0.00708948
chr4-46534371-46534871	Coro2a	0.00968741	0.0269682
chr4-46544235-46544735	Coro2a	0.0095374	0.00707754
chr4-46554564-46555064	Coro2a	0.0140875	0.00402649
chr4-46603608-46604108	Coro2a	0.00954066	0.0143733
chr4-46592122-46592622	Tbc1d2	0.00631348	0.00179311
chr4-46622935-46623435	Tbc1d2	0.0161986	0.0010411
chr4-47020562-47021062	Gabbr2	0.00773228	0.0331997
chr4-47037238-47037738	Gabbr2	0.00753585	0.0321328
chr4-47036427-47036927	Anks6	0.00438845	0.0348849
chr4-47098052-47098552	Anks6	0.00988724	0.00047084
chr4-47098569-47099069	Anks6	0.00782541	0.00186572
chr4-47472857-47473357	Alg2	0.0195546	0.042633
chr4-48460530-48461030	Tex10	0.0155415	0.00859881
chr4-48483366-48483866	Tex10	0.0290196	0.000335841
chr4-48491416-48491916	Tex10	0.0159217	0.00538717
chr4-49350512-49351012	Acnat2	0.00874668	0.0128424
chr4-49387354-49387854	Acnat2	0.0101588	0.0147696
chr4-49388547-49389047	Acnat2	0.00926262	0.0471744
chr4-49452117-49452617	Acnat1	0.0322118	0.00515479
chr4-49452634-49453134	Acnat1	0.0274356	0.0150932
chr4-49480286-49480786	Mrpl50	0.0329692	0.0151796
chr4-49480868-49481368	Mrpl50	0.0187871	0.0191252
chr4-49486377-49486877	Mrpl50	0.0477964	0.00843358
chr4-49490488-49490988	Mrpl50	0.040297	0.00390412
chr4-49510405-49510905	Mrpl50	0.0569586	0.0023271
chr4-49584396-49584896	Tmem246	0.0539015	0.00246312
chr4-49585614-49586114	Tmem246	0.0325748	0.04394
chr4-49610192-49610692	Tmem246	0.0175627	0.00753794
chr4-49845566-49846066	Grin3a	0.0112732	0.00240142
chr4-53111676-53112176	Abca1	0.0160646	0.026356
chr4-53115336-53115836	Abca1	0.0356191	0.0123373
chr4-53124697-53125197	Abca1	0.0123662	0.00425908
chr4-53125392-53125892	Abca1	0.0101752	0.0121659
chr4-53126715-53127215	Abca1	0.014988	0.000214199
chr4-53133417-53133917	Abca1	0.0116032	0.0121481
chr4-53133950-53134450	Abca1	0.0187828	0.0172083
chr4-53134811-53135311	Abca1	0.032788	0.0242919
chr4-53137552-53138052	Abca1	0.0233235	0.011876
chr4-53138889-53139389	Abca1	0.0231667	0.0108334
chr4-53139545-53140045	Abca1	0.0450266	0.000432675
chr4-53149625-53150125	Abca1	0.0165735	0.000768758
chr4-53152682-53153182	Abca1	0.0138974	0.0433404
chr4-53157445-53157945	Abca1	0.0110495	0.00984147
chr4-53182574-53183074	Abca1	0.0177793	0.0256128
chr4-53219348-53219848	AI427809	0.00777599	0.0325963
chr4-53219869-53220369	AI427809	0.0074849	0.02412
chr4-53228383-53228883	AI427809	0.0138171	0.00225446
chr4-53239884-53240384	AI427809	0.0124642	0.00358847
chr4-53245509-53246009	AI427809	0.00786939	0.0456125
chr4-53270043-53270543	AI427809	0.0147795	0.00169238
chr4-53307122-53307622	AI427809	0.0105548	0.0119218
chr4-53356351-53356851	Gm12496	0.0198364	6.0617e-10
chr4-55542799-55543299	Klf4	0.022173	0.0232768
chr4-56757217-56757717	Actl7b	0.0128626	3.88626e-05
chr4-56836874-56837374	Ctnnal1	0.00884874	0.0452645
chr4-56837592-56838092	Ctnnal1	0.0134448	0.029109
chr4-56853923-56854423	Ctnnal1	0.00799304	0.0464975
chr4-56912902-56913402	Tmem245	0.020621	0.0404942
chr4-56920636-56921136	Tmem245	0.030123	0.00627416
chr4-56927102-56927602	Tmem245	0.021361	0.025003
chr4-56949497-56949997	Tmem245	0.0374579	0.0221129
chr4-57036322-57036822	Frrs1l	0.00530067	0.036959
chr4-57139389-57139889	Epb41l4b	0.0130914	0.000200404
chr4-57143491-57143991	Epb41l4b	0.00894494	0.0265109
chr4-57153990-57154490	Epb41l4b	0.0141879	0.00226911
chr4-57157887-57158387	Epb41l4b	0.010158	0.034441
chr4-57171211-57171711	Epb41l4b	0.0125277	0.0032715
chr4-57175297-57175797	Epb41l4b	0.0120967	0.00646491
chr4-57259042-57259542	Ptpn3	0.00800282	0.0450208
chr4-57274101-57274601	Ptpn3	0.0127745	0.00894451
chr4-57318753-57319253	Ptpn3	0.00994869	0.0207131
chr4-57904148-57904648	D630039A03Rik	0.0100904	0.0257207
chr4-57946254-57946754	Txn1	0.04116	0.0440068
chr4-57964114-57964614	Txndc8	0.0131524	0.00334434
chr4-57967185-57967685	Txndc8	0.0219906	0.00140343
chr4-57969750-57970250	Txndc8	0.0364879	1.1813e-09
chr4-58006502-58007002	Txndc8	0.0181626	0.00110659
chr4-58032693-58033193	Txndc8	0.0104796	0.0412997
chr4-58159929-58160429	Svep1	0.0109978	0.027426
chr4-58163193-58163693	Svep1	0.0089658	0.0218528
chr4-58165058-58165558	Svep1	0.0161229	0.00716504
chr4-58168381-58168881	Svep1	0.0324655	0.000501054
chr4-58169913-58170413	Svep1	0.0185112	0.0174295
chr4-58174695-58175195	Svep1	0.0133191	8.14844e-05
chr4-58177513-58178013	Svep1	0.00418124	0.0279032
chr4-58182036-58182536	Svep1	0.0155759	0.00824778
chr4-58182615-58183115	Svep1	0.0300788	0.00055328
chr4-58184593-58185093	Svep1	0.0482019	0.00220899
chr4-58185361-58185861	Svep1	0.0353343	0.0072816
chr4-58189286-58189786	Svep1	0.0324411	0.0337444
chr4-58191160-58191660	Svep1	0.0145292	0.0328501
chr4-58195876-58196376	Svep1	0.00953423	0.0365481
chr4-58196755-58197255	Svep1	0.0273699	0.00177905
chr4-58197262-58197762	Svep1	0.0281122	0.000512834
chr4-58203503-58204003	Svep1	0.0259463	0.00902314
chr4-58204160-58204660	Svep1	0.0120626	0.0292614
chr4-58206559-58207059	Svep1	0.0385658	0.000427419
chr4-58207613-58208113	Svep1	0.0107873	0.0218871
chr4-58233448-58233948	Svep1	0.0175614	0.0121074
chr4-58234032-58234532	Svep1	0.023882	0.00792608
chr4-58240368-58240868	Svep1	0.0257431	0.000157171
chr4-58477576-58478076	Lpar1	0.0135785	0.0123884
chr4-58487549-58488049	Lpar1	0.0114337	0.046721
chr4-58505352-58505852	Lpar1	0.0101618	0.0390111
chr4-58516459-58516959	Lpar1	0.0129524	0.0124207
chr4-58518531-58519031	Lpar1	0.00909326	0.0499751
chr4-58519814-58520314	Lpar1	0.0133517	0.0220626
chr4-58995195-58995695	Ptgr1	0.0108966	0.0250456
chr4-58997538-58998038	Ptgr1	0.033624	0.0188558
chr4-59089310-59089810	AI481877	0.0181382	1.35857e-06
chr4-59435909-59436409	Susd1	0.0164487	1.48655e-05
chr4-59455375-59455875	Susd1	0.012956	0.00164567
chr4-59465373-59465873	Susd1	0.00621972	0.0121763
chr4-59548571-59549071	Ptbp3	0.022632	0.0388088
chr4-59550565-59551065	Ptbp3	0.0117155	0.0050528
chr4-59558318-59558818	Ptbp3	0.0288767	0.0284148
chr4-59565709-59566209	Ptbp3	0.0100104	0.0424929
chr4-59739858-59740358	Inip	0.0130908	0.0069561
chr4-59748261-59748761	Inip	0.00672651	0.0386527
chr4-59753664-59754164	Inip	0.015882	0.00917611
chr4-59777870-59778370	Inip	0.00863849	0.0109179
chr4-61844753-61845253	Mup5	0.00826391	0.000540573
chr4-61855287-61855787	Mup5	0.0129762	5.38221e-07
chr4-62023787-62024287	Mup20	0.0244233	5.42676e-06
chr4-62058442-62058942	Mup3	0.00800991	0.00261291
chr4-62133658-62134158	Mup3	0.0163362	1.22234e-06
chr4-62209010-62209510	Zfp37	0.0119452	0.0124238
chr4-62440966-62441466	Wdr31	0.00656799	0.044353
chr4-62516736-62517236	Wdr31	0.00791605	0.00746786
chr4-62495970-62496470	Hdhd3	0.0105205	0.00774269
chr4-62506766-62507266	Alad	0.0134392	0.0118062
chr4-63435333-63435833	Akna	0.00901478	0.0416014
chr4-63414140-63414640	Whrn	0.0105508	0.0187617
chr4-63462006-63462506	Whrn	0.0105446	0.0204857
chr4-63701953-63702453	Tnfsf15	0.0117101	0.00363158
chr4-63710775-63711275	Tnfsf15	0.00953179	0.0447432
chr4-63716054-63716554	Tnfsf15	0.00865417	0.0322809
chr4-63725957-63726457	Tnfsf15	0.0125374	0.0137372
chr4-63743619-63744119	Tnfsf15	0.00969002	0.0153826
chr4-63745192-63745692	Tnfsf15	0.00926487	0.0319825
chr4-63783241-63783741	Tnfsf15	0.0122844	0.00128173
chr4-63783749-63784249	Tnfsf15	0.0109538	0.00304693
chr4-63849590-63850090	Tnfsf8	0.0128558	0.000149422
chr4-63870365-63870865	Tnfsf8	0.0154137	0
chr4-64009919-64010419	Tnc	0.0183311	0.0258572
chr4-64014761-64015261	Tnc	0.0284405	0.00553458
chr4-64016940-64017440	Tnc	0.0238692	0.00326242
chr4-64017451-64017951	Tnc	0.020687	0.000801881
chr4-64037538-64038038	Tnc	0.0406559	0.00526401
chr4-64238122-64238622	Gm11217	0.0113862	0.0066283
chr4-64264700-64265200	Gm11217	0.0305007	0
chr4-64269057-64269557	Gm11217	0.0167778	2.13984e-12
chr4-64269764-64270264	Gm11217	0.00912643	0.00179508
chr4-64271870-64272370	Gm11217	0.0156779	0.000318729
chr4-64283592-64284092	Gm11217	0.0268952	2.14416e-10
chr4-64301968-64302468	Gm11217	0.0103597	0.000561581
chr4-66418208-66418708	Astn2	0.0121106	0.00183856
chr4-66420167-66420667	Astn2	0.0134768	8.49762e-05
chr4-66450129-66450629	Astn2	0.0131904	0.00100271
chr4-68906957-68907457	Brinp1	0.0124	0.00107406
chr4-68907605-68908105	Brinp1	0.0134591	0.00228726
chr4-68950503-68951003	Brinp1	0.0134654	0.00449571
chr4-68953007-68953507	Brinp1	0.00864834	0.0274785
chr4-68954193-68954693	Brinp1	0.01428	0.00155359
chr4-70410962-70411462	Cdk5rap2	0.00815921	0.0227699
chr4-70420485-70420985	Cdk5rap2	0.00561194	0.0348871
chr4-70513931-70514431	Megf9	0.0064344	0.0340117
chr4-70519423-70519923	Megf9	0.00704796	0.0392499
chr4-70521409-70521909	Megf9	0.00961568	0.00768389
chr4-70534293-70534793	Megf9	0.004387	0.0482996
chr4-72198871-72199371	Tle1	0.0152464	0.00199812
chr4-73784056-73784556	Rasef	0.00963225	0.00780919
chr4-73788293-73788793	Rasef	0.0170954	4.43524e-05
chr4-73789430-73789930	Rasef	0.00976932	0.00566696
chr4-81412566-81413066	Mpdz	0.00718	0.042164
chr4-81429531-81430031	Mpdz	0.0133464	0.0130421
chr4-81430034-81430534	Mpdz	0.0154119	0.000743671
chr4-82456867-82457367	Nfib	0.00715181	0.0372177
chr4-82457724-82458224	Nfib	0.00916599	0.0143548
chr4-82463707-82464207	Nfib	0.010661	0.0079231
chr4-82464255-82464755	Nfib	0.010772	0.00552379
chr4-82466019-82466519	Nfib	0.00863788	0.0406193
chr4-82466702-82467202	Nfib	0.0125423	0.00745861
chr4-82485160-82485660	Nfib	0.00831395	0.0296261
chr4-82502015-82502515	Nfib	0.00759981	0.0332468
chr4-82505568-82506068	Nfib	0.0210073	0.00112379
chr4-82510792-82511292	Nfib	0.00837591	0.0478866
chr4-82516406-82516906	Nfib	0.0133412	0.00477654
chr4-82539917-82540417	Nfib	0.0147108	4.27002e-05
chr4-82799821-82800321	Zdhhc21	0.0133644	0.0125867
chr4-83043816-83044316	Frem1	0.0262588	0.00334225
chr4-83288243-83288743	Ttc39b	0.0175609	0.0108128
chr4-83307578-83308078	Ttc39b	0.0285565	0.00654264
chr4-83308084-83308584	Ttc39b	0.0268197	0.000899104
chr4-83314995-83315495	Ttc39b	0.0134209	0.0459259
chr4-83417405-83417905	Gm11413	0.00830279	0.0146362
chr4-83438748-83439248	Psip1	0.0259971	0.0398311
chr4-83485679-83486179	Psip1	0.0209139	0.0442077
chr4-83486450-83486950	Psip1	0.0161218	0.0455056
chr4-84604398-84604898	Bnc2	0.0158692	0.0156004
chr4-84628200-84628700	Bnc2	0.00994295	0.0266751
chr4-84634065-84634565	Bnc2	0.0248523	0.0212728
chr4-84634643-84635143	Bnc2	0.0281668	0.0085227
chr4-84635501-84636001	Bnc2	0.0173875	0.00563882
chr4-84636062-84636562	Bnc2	0.0163827	0.0158252
chr4-86486866-86487366	Saxo1	0.0140367	5.33735e-05
chr4-86559040-86559540	Haus6	0.00810174	0.00877448
chr4-86576837-86577337	Haus6	0.00822832	0.0489358
chr4-86668533-86669033	Plin2	0.0105373	0.0196791
chr4-86671735-86672235	Plin2	0.0137721	0.0165042
chr4-86679707-86680207	Plin2	0.0149466	0.00607043
chr4-87230158-87230658	Slc24a2	0.0147819	0.00118117
chr4-87799357-87799857	Mllt3	0.0715493	0.0186051
chr4-87803334-87803834	Mllt3	0.0483328	0.0371802
chr4-87806178-87806678	Mllt3	0.0544211	0.0385407
chr4-87815580-87816080	Mllt3	0.0347527	0.0260922
chr4-88390652-88391152	Hacd4	0.0174021	0.00513094
chr4-88406751-88407251	Hacd4	0.0127157	0.0467458
chr4-88414980-88415480	Hacd4	0.020058	0.0188735
chr4-88462487-88462987	Hacd4	0.0315086	0.0220491
chr4-88476687-88477187	Hacd4	0.0375696	0.00834707
chr4-88478101-88478601	Hacd4	0.026832	0.023394
chr4-88718780-88719280	Ifnab	0.0151929	0.00088194
chr4-89277603-89278103	Cdkn2a	0.00878977	0.00604222
chr4-89279875-89280375	Cdkn2a	0.0121427	0.000572631
chr4-89286521-89287021	Cdkn2a	0.00746178	0.00462219
chr4-89300180-89300680	Cdkn2a	0.00844246	0.0246061
chr4-89302090-89302590	Cdkn2a	0.00783956	0.00800514
chr4-89296456-89296956	Cdkn2b	0.0160912	0.0454012
chr4-89310781-89311281	Cdkn2b	0.00168881	0.0391932
chr4-91331931-91332431	Elavl2	0.0147601	0.0114391
chr4-91361128-91361628	Elavl2	0.0413754	0.000321392
chr4-91371307-91371807	Elavl2	0.0139309	0.0166085
chr4-91371813-91372313	Elavl2	0.0147343	0.0389644
chr4-93357809-93358309	Tusc1	0.0262172	0.00961759
chr4-94604903-94605403	Plaa	0.0107734	0.0083598
chr4-94900638-94901138	Eqtn	0.00738706	0.0484975
chr4-94968770-94969270	Mysm1	0.0260063	0.0354332
chr4-94978884-94979384	Mysm1	0.0140861	0.0057178
chr4-94979400-94979900	Mysm1	0.0462753	0.00786293
chr4-95052073-95052573	Jun	0.00890447	0.00377715
chr4-95057243-95057743	Jun	0.00232425	0.0127327
chr4-96520462-96520962	Cyp2j6	0.0206669	0.018974
chr4-96545893-96546393	Cyp2j9	0.0255833	6.06096e-08
chr4-96581638-96582138	Cyp2j9	0.0337492	1.81994e-05
chr4-97581862-97582362	E130114P18Rik	0.0126544	0.000811228
chr4-98352000-98352500	Tm2d1	0.0557758	0.000888782
chr4-98396134-98396634	Tm2d1	0.0452364	0.020237
chr4-98800757-98801257	Kank4	0.0086742	0.0362744
chr4-98845103-98845603	Kank4	0.0153679	0.000454721
chr4-98845669-98846169	Kank4	0.028814	3.65872e-06
chr4-98847607-98848107	Kank4	0.017479	0.0331324
chr4-98857258-98857758	Kank4	0.0437664	1.10267e-05
chr4-98864147-98864647	Kank4	0.0157188	2.21364e-05
chr4-98790016-98790516	I0C0044D17Rik	0.0135494	0.00210364
chr4-98819325-98819825	I0C0044D17Rik	0.0135207	0.00361168
chr4-98835165-98835665	I0C0044D17Rik	0.0270633	2.25493e-05
chr4-98847061-98847561	I0C0044D17Rik	0.0113466	0.0282688
chr4-98865588-98866088	I0C0044D17Rik	0.0200003	0.00241195
chr4-98961474-98961974	Dock7	0.0108913	0.00222616
chr4-98993467-98993967	Dock7	0.0131626	0.0087642
chr4-99807354-99807854	Itgb3bp	0.0129132	0.004954
chr4-100527384-100527884	Ube2uos	0.00736926	0.00186163
chr4-100530069-100530569	Ube2uos	0.0256779	3.9635e-13
chr4-101219771-101220271	Jak1	0.0106111	0.00476564
chr4-101225451-101225951	Jak1	0.00754844	0.0444069
chr4-101318807-101319307	E130102H24Rik	0.00903831	0.0464463
chr4-101328554-101329054	E130102H24Rik	0.00733754	0.0421086
chr4-101330372-101330872	E130102H24Rik	0.0109212	0.0400993
chr4-101331083-101331583	E130102H24Rik	0.0169233	0.00108858
chr4-101892483-101892983	C130073F10Rik	0.0231995	0.0013936
chr4-103025338-103025838	Insl5	0.00902404	0.00889226
chr4-103070993-103071493	Wdr78	0.00688086	0.0297567
chr4-103113304-103113804	Wdr78	0.00754599	0.0232537
chr4-103122956-103123456	Wdr78	0.00946489	0.00647257
chr4-103182050-103182550	Slc35d1	0.0282479	0.0269821
chr4-105108869-105109369	Prkaa2	0.00963767	0.0498222
chr4-106474151-106474651	Tmem61	0.0169001	9.25714e-06
chr4-106545844-106546344	Tmem61	0.0305254	0
chr4-106572048-106572548	Lexm	0.00978971	0.0295576
chr4-106628921-106629421	Ttc4	0.0284234	0.0379551
chr4-106663896-106664396	Ttc4	0.0225759	0.00838548
chr4-106779961-106780461	Acot11	0.0126483	0.00275192
chr4-106783641-106784141	Acot11	0.0125085	0.00436442
chr4-107268662-107269162	Lrrc42	0.0372813	0.0115514
chr4-107272405-107272905	Lrrc42	0.0227035	0.0118303
chr4-107775267-107775767	Lrp8os2	0.017286	0.0010203
chr4-107872409-107872909	Lrp8os2	0.0115374	0.0420596
chr4-107938158-107938658	Cpt2	0.0117929	0.000931562
chr4-107977931-107978431	Podn	0.00563283	0.00880367
chr4-107983931-107984431	Podn	0.00566606	0.00892559
chr4-107984513-107985013	Podn	0.0112673	0.00153255
chr4-107988867-107989367	Podn	0.00481481	0.00428591
chr4-107998865-107999365	Podn	0.00381763	0.0238614
chr4-108005301-108005801	Podn	0.00525821	0.0306512
chr4-108033001-108033501	Podn	0.00269635	0.0402734
chr4-108074408-108074908	Podn	0.0162274	0.000358723
chr4-108167702-108168202	Scp2	0.0140879	0.045859
chr4-108277007-108277507	Zyg11b	0.00959974	0.043833
chr4-108341465-108341965	Zyg11b	0.0170741	0.0357905
chr4-108383601-108384101	Fam159a	0.0198709	2.39628e-06
chr4-108405732-108406232	Gpx7	0.0249926	0.0421676
chr4-108408510-108409010	Gpx7	0.0130905	0.0324843
chr4-108827508-108828008	Btf3l4	0.00942451	0.0499876
chr4-109090392-109090892	Osbpl9	0.0151223	0.0263613
chr4-109103495-109103995	Osbpl9	0.0135183	0.0498237
chr4-109111682-109112182	Osbpl9	0.0147771	0.00051992
chr4-109418953-109419453	Ttc39aos1	0.0261773	0
chr4-109433028-109433528	Rnf11	0.0109228	0.0272112
chr4-109439819-109440319	Rnf11	0.0113893	0.0226295
chr4-109661126-109661626	Cdkn2c	0.00262113	0.046305
chr4-109663602-109664102	Cdkn2c	0.00442568	0.0364498
chr4-109665068-109665568	Cdkn2c	0.00283921	0.0380266
chr4-109666566-109667066	Cdkn2c	0.00307748	0.0152268
chr4-109939295-109939795	Dmrta2os	0.0104129	0.00267771
chr4-109974741-109975241	Dmrta2os	0.00547447	0.0292639
chr4-110214456-110214956	Elavl4	0.0134424	0.0188967
chr4-110285760-110286260	Elavl4	0.0102827	0.0394178
chr4-110286373-110286873	Elavl4	0.0164424	0.000712252
chr4-114862321-114862821	Foxd2	0.0269167	0.00145407
chr4-114864051-114864551	Foxd2	0.0265886	0.0052424
chr4-114865844-114866344	Foxd2	0.013515	0.0056172
chr4-114866727-114867227	Foxd2	0.0179962	7.0348e-05
chr4-114867228-114867728	Foxd2	0.040466	0.000701458
chr4-114870003-114870503	Foxd2	0.0497519	0.000447375
chr4-114877668-114878168	Foxd2	0.0119584	0.0342031
chr4-114902027-114902527	Foxd2	0.0218925	0.00666486
chr4-114902548-114903048	Foxd2	0.0228809	0.000193046
chr4-114907223-114907723	Foxd2	0.0152487	0.00716956
chr4-114908722-114909222	Foxd2	0.0156642	0.0297651
chr4-114986380-114986880	Cmpk1	0.0368863	0.0128276
chr4-115102224-115102724	Cyp4x1	0.00705922	0.0234877
chr4-115828223-115828723	Tex38	0.0131759	0.000111708
chr4-116007727-116008227	Faah	0.0324535	0.00349617
chr4-116016787-116017287	Faah	0.0300273	0.00414714
chr4-116038227-116038727	Nsun4	0.0370269	0.00270413
chr4-116040346-116040846	Uqcrh	0.0459909	0.0206417
chr4-116047995-116048495	Uqcrh	0.0460811	0.00954747
chr4-116083138-116083638	Uqcrh	0.0320564	0.015786
chr4-116122689-116123189	Rad54l	0.0124086	0.00577528
chr4-116198367-116198867	Tspan1	0.00684808	0.00478231
chr4-116626579-116627079	Nasp	0.0325899	0.00127884
chr4-116627293-116627793	Nasp	0.026	0.0215765
chr4-116628222-116628722	Nasp	0.0184305	0.00481202
chr4-116765650-116766150	Toe1	0.0106046	0.00167029
chr4-116817808-116818308	Toe1	0.0156484	0.00189865
chr4-116967872-116968372	Urod	0.0268835	0.00748347
chr4-116987373-116987873	Urod	0.0106941	0.0412756
chr4-116995761-116996261	Urod	0.0162981	0.0485635
chr4-117125982-117126482	Rps8	0.0787857	0.0208039
chr4-117147945-117148445	Rps8	0.0270225	0.00132154
chr4-117153717-117154217	Rps8	0.0228047	0.0184935
chr4-117146149-117146649	Kif2c	0.0158951	0.0143547
chr4-117210847-117211347	Kif2c	0.0332986	0.000665258
chr4-117226780-117227280	Kif2c	0.00841402	0.0329722
chr4-117313356-117313856	Rnf220	0.0110117	0.00304567
chr4-117844373-117844873	Ccdc24	0.00784565	0.0148333
chr4-117850752-117851252	Ccdc24	0.00815548	0.0351634
chr4-117912721-117913221	Ccdc24	0.00947629	0.00833363
chr4-117836852-117837352	B4galt2	0.0124638	0.0283606
chr4-117928643-117929143	B4galt2	0.0169735	0.0486793
chr4-117860776-117861276	Atp6v0b	0.0107478	0.0120056
chr4-117866025-117866525	Atp6v0b	0.0249541	0.00873893
chr4-117872363-117872863	Atp6v0b	0.0152534	0.000791594
chr4-117863234-117863734	Dph2	0.00898306	0.0041887
chr4-117902704-117903204	Artn	0.0931139	0
chr4-117940957-117941457	Artn	0.078375	9.62543e-06
chr4-118123115-118123615	St3gal3	0.0150396	0.0325459
chr4-118179827-118180327	St3gal3	0.0184882	0.000177807
chr4-118180513-118181013	St3gal3	0.0185756	0.0284489
chr4-118198648-118199148	Kdm4a	0.0306626	0.00234545
chr4-118206879-118207379	Kdm4a	0.0109035	0.0184334
chr4-118219531-118220031	Kdm4a	0.0334895	0.000133924
chr4-118220701-118221201	Kdm4a	0.0146768	0.000211986
chr4-118229313-118229813	Kdm4a	0.0256992	0.00163457
chr4-118277897-118278397	Ptprf	0.0418468	0.0377524
chr4-118285120-118285620	Ptprf	0.0763556	0.000751327
chr4-118320532-118321032	Ptprf	0.0462013	0.0395525
chr4-118332473-118332973	Ptprf	0.0613217	0.0345143
chr4-118334830-118335330	Ptprf	0.074596	0.0201719
chr4-118429544-118430044	Szt2	0.00892229	0.0269087
chr4-118436687-118437187	Cdc20	0.0302961	0.00605787
chr4-118537725-118538225	Tmem125	0.0135886	0.0127534
chr4-118543503-118544003	Tmem125	0.0140108	0.00132026
chr4-118544056-118544556	Tmem125	0.00939449	0.00897475
chr4-118544655-118545155	Tmem125	0.0110956	0.0461118
chr4-118573676-118574176	Cfap57	0.0114674	0.000280615
chr4-119150981-119151481	Ermap	0.00804309	0.0166291
chr4-119234862-119235362	AU022252	0.0156366	0.0153912
chr4-119234336-119234836	Gm12927	0.0114379	4.90622e-05
chr4-119254628-119255128	Gm12927	0.0171865	2.73416e-10
chr4-119255157-119255657	Gm12927	0.0201423	1.10261e-08
chr4-119254090-119254590	Ybx1	0.0231729	0.0192585
chr4-119359623-119360123	Ccdc30	0.00607807	0.0441573
chr4-119421952-119422452	Ppcs	0.0214668	0.0342697
chr4-119441966-119442466	Ppcs	0.0229329	0.0113711
chr4-119483452-119483952	Rimkla	0.0116426	0.00165737
chr4-119662111-119662611	Guca2b	0.0182153	2.77556e-15
chr4-120282418-120282918	Foxo6	0.00984652	0.00871746
chr4-120286838-120287338	Foxo6	0.011592	0.0168191
chr4-120287763-120288263	Foxo6	0.00926587	0.0277688
chr4-120538774-120539274	Ctps	0.00617817	0.0447168
chr4-120567296-120567796	Ctps	0.00840205	0.042225
chr4-120792705-120793205	Nfyc	0.0222237	0.00142702
chr4-120793389-120793889	Nfyc	0.0185132	0.00656175
chr4-120825022-120825522	Nfyc	0.0207776	0.0309149
chr4-120951494-120951994	Zfp69	0.00856409	0.0248434
chr4-121023849-121024349	Smap2	0.00385102	0.0433671
chr4-121096841-121097341	Tmco2	0.0205113	1.75357e-06
chr4-121184486-121184986	Rlf	0.0260927	0.00343037
chr4-121207446-121207946	Rlf	0.0108758	0.0455338
chr4-122859271-122859771	Cap1	0.0124101	0.00257186
chr4-122961647-122962147	Mfsd2a	0.0121194	0.0383823
chr4-123274292-123274792	Oxct2a	0.0104739	0.00141433
chr4-123333966-123334466	Oxct2a	0.00875046	0.0265049
chr4-123319659-123320159	Bmp8a	0.00912028	0.00970151
chr4-123341791-123342291	Bmp8a	0.0171797	0.00538477
chr4-123478541-123479041	Macf1	0.00464693	0.00782322
chr4-124817715-124818215	Maneal	0.00526856	0.0196318
chr4-124882232-124882732	Maneal	0.0073251	0.0220226
chr4-125077017-125077517	Dnali1	0.00690756	0.0378583
chr4-125122568-125123068	Zc3h12a	0.00845142	0.010315
chr4-125123851-125124351	Zc3h12a	0.00642083	0.0227936
chr4-125128284-125128784	Zc3h12a	0.00873563	0.0268482
chr4-125146188-125146688	Zc3h12a	0.00512024	0.0466214
chr4-126117031-126117531	Sh3d21	0.0231159	0.036539
chr4-126155760-126156260	Sh3d21	0.0996555	0.000720905
chr4-126157861-126158361	Sh3d21	0.0442023	0.0122734
chr4-126162519-126163019	Sh3d21	0.0423312	0.011582
chr4-126211892-126212392	Thrap3	0.00353807	0.0291391
chr4-126249173-126249673	Thrap3	0.00628735	0.00761041
chr4-126227013-126227513	Map7d1	0.0121014	0.0155477
chr4-126272261-126272761	Adprhl2	0.0151133	0.00869396
chr4-126286481-126286981	Adprhl2	0.0123792	0.0262907
chr4-126290597-126291097	Adprhl2	0.00917511	0.022144
chr4-126300804-126301304	Tekt2	0.00905283	0.0142807
chr4-126334572-126335072	Tekt2	0.00626587	0.0468143
chr4-126342814-126343314	Ago3	0.0160593	0.023664
chr4-126343371-126343871	Ago3	0.0244147	0.0314201
chr4-126360126-126360626	Ago3	0.0151886	0.00928239
chr4-126422426-126422926	Ago3	0.0313728	0.0148489
chr4-126472928-126473428	Ago1	0.010982	0.0285804
chr4-126500666-126501166	Ago4	0.00911095	0.0133648
chr4-126743311-126743811	Tfap2e	0.0105202	0.00429844
chr4-126753789-126754289	Ncdn	0.01826	0.0153923
chr4-126923745-126924245	Zmym4	0.0171199	0.00323164
chr4-126929127-126929627	Zmym4	0.0254341	0.000266904
chr4-126990516-126991016	Zmym4	0.0118709	0.0485926
chr4-127020335-127020835	Zmym1	0.00882374	0.0341523
chr4-127308004-127308504	Gja4	0.00656575	0.0258009
chr4-127317088-127317588	Gja4	0.00823818	0.00284609
chr4-127353598-127354098	Gja4	0.0221854	4.22315e-10
chr4-127329006-127329506	Gjb3	0.0111806	0.00955109
chr4-127330390-127330890	Gjb3	0.013146	0.00228489
chr4-127335133-127335633	Gjb3	0.0188286	0.00288761
chr4-127347958-127348458	Gjb3	0.0216305	0.00232004
chr4-127348479-127348979	Gjb3	0.00902088	0.0151059
chr4-127349528-127350028	Gjb3	0.0310439	0.00025767
chr4-127352016-127352516	Gjb3	0.018799	9.90663e-05
chr4-127352589-127353089	Gjb3	0.0219915	0.0384201
chr4-127354121-127354621	Gjb3	0.0135987	0.0142234
chr4-127354677-127355177	Gjb3	0.0202712	0.021163
chr4-127357436-127357936	Gjb3	0.0100999	0.0225965
chr4-127357947-127358447	Gjb3	0.0114293	0.0241985
chr4-127370391-127370891	Gjb3	0.00737115	0.0374545
chr4-127371457-127371957	Gjb3	0.0220929	0.00296037
chr4-127328274-127328774	Gjb4	0.00934033	0.0329994
chr4-127363255-127363755	Gjb5	0.00868096	0.0107285
chr4-128648843-128649343	Tlr12	0.0176101	0
chr4-128989318-128989818	Azin2	0.00593641	0.0296061
chr4-129014420-129014920	1700086P04Rik	0.0087698	0.0249245
chr4-129032117-129032617	1700086P04Rik	0.00942152	0.0390038
chr4-129149314-129149814	Hpca	0.00797112	0.0131757
chr4-129146376-129146876	S100pbp	0.00501424	0.0353701
chr4-129206759-129207259	C77080	0.121297	0.000822998
chr4-129215091-129215591	C77080	0.0303615	0.00474652
chr4-129216897-129217397	C77080	0.0336125	0.0163711
chr4-129223834-129224334	C77080	0.026005	0.0179491
chr4-129225930-129226430	C77080	0.0596961	0.00176869
chr4-129226876-129227376	C77080	0.0231212	0.0435027
chr4-129227602-129228102	C77080	0.0200937	0.0147664
chr4-129230933-129231433	C77080	0.0214627	0.0471672
chr4-129231466-129231966	C77080	0.0449101	0.00770796
chr4-129231998-129232498	C77080	0.0837124	8.0201e-05
chr4-129236258-129236758	C77080	0.0694107	0.00012743
chr4-129237100-129237600	C77080	0.0939989	0.00016189
chr4-129237704-129238204	C77080	0.0700166	0.00159202
chr4-129238361-129238861	C77080	0.151154	9.52577e-06
chr4-129239039-129239539	C77080	0.0747012	0.000146258
chr4-129240315-129240815	C77080	0.0271258	0.0249008
chr4-129244761-129245261	C77080	0.0681902	0.0157263
chr4-129246204-129246704	C77080	0.0254215	0.00406038
chr4-129246789-129247289	C77080	0.0357839	0.0200623
chr4-129247303-129247803	C77080	0.0525553	0.00730903
chr4-129251018-129251518	C77080	0.0691035	0.00352155
chr4-129251757-129252257	C77080	0.0494765	0.00490127
chr4-129333970-129334470	Rbbp4	0.00895125	0.048459
chr4-129357706-129358206	Rbbp4	0.0083006	0.0242935
chr4-129410676-129411176	Zbtb8b	0.00691954	0.0244281
chr4-129440604-129441104	Zbtb8b	0.00657647	0.010957
chr4-129443720-129444220	Tssk3	0.0130579	4.15804e-05
chr4-129525835-129526335	Hdac1	0.0202451	0.048005
chr4-129564888-129565388	Hdac1	0.0206183	0.0340306
chr4-129555799-129556299	Eif3i	0.0139105	0.00527265
chr4-129578457-129578957	Eif3i	0.00539657	0.0422104
chr4-129627489-129627989	Eif3i	0.00926404	0.0166657
chr4-129639953-129640453	Iqcc	0.0112085	0.0325181
chr4-129619430-129619930	Ccdc28b	0.0145618	0.0162755
chr4-129670880-129671380	Ccdc28b	0.013705	0.0144534
chr4-129620963-129621463	Kpna6	0.0115901	0.0224623
chr4-129671934-129672434	Kpna6	0.0132692	0.038415
chr4-129716097-129716597	Tmem39b	0.00895707	0.0217537
chr4-129703197-129703697	Khdrbs1	0.00607072	0.019816
chr4-129751170-129751670	Khdrbs1	0.00644789	0.0147467
chr4-130175346-130175846	Hcrtr1	0.00857855	0.0234124
chr4-130128844-130129344	Tinagl1	0.00518967	0.0353249
chr4-130159278-130159778	Tinagl1	0.00701436	0.0226903
chr4-130160378-130160878	Tinagl1	0.0130757	0.000684683
chr4-130161286-130161786	Tinagl1	0.00715227	0.0419327
chr4-130161839-130162339	Tinagl1	0.00666401	0.0473096
chr4-130162910-130163410	Tinagl1	0.00956907	0.00850949
chr4-130164126-130164626	Tinagl1	0.0125372	0.00151453
chr4-130168829-130169329	Tinagl1	0.00810143	0.0277025
chr4-130171824-130172324	Tinagl1	0.0170092	0.000514947
chr4-130172334-130172834	Tinagl1	0.0303381	2.20994e-06
chr4-130174018-130174518	Tinagl1	0.00937198	0.00372835
chr4-130174571-130175071	Tinagl1	0.00121306	0.0405811
chr4-130301504-130302004	Serinc2	0.0123047	0.00701678
chr4-131780943-131781443	Ptpru	0.012626	0.00336748
chr4-131826874-131827374	Ptpru	0.00883533	0.0304673
chr4-131872764-131873264	Ptpru	0.00779952	0.0406255
chr4-132247434-132247934	Ythdf2	0.00894635	0.0212186
chr4-132302533-132303033	Trnau1ap	0.0136607	0.0157278
chr4-132303643-132304143	Trnau1ap	0.0167516	0.00787547
chr4-132310912-132311412	Rcc1	0.00931086	0.0199276
chr4-132339893-132340393	Phactr4	0.016775	0.00239652
chr4-132366392-132366892	Phactr4	0.0111956	0.0238665
chr4-132415865-132416365	Phactr4	0.0199056	0.0381564
chr4-132421722-132422222	Phactr4	0.0202027	0.0369843
chr4-132435933-132436433	Med18	0.00864165	0.018264
chr4-132484750-132485250	Med18	0.00849035	0.0142095
chr4-132490861-132491361	Sesn2	0.00849657	0.0281876
chr4-132505025-132505525	Sesn2	0.00644244	0.0202457
chr4-132488436-132488936	Atpif1	0.0202799	0.0475737
chr4-132689620-132690120	Xkr8	0.00623019	0.0402811
chr4-132696463-132696963	Xkr8	0.0149896	0.00640151
chr4-132748811-132749311	Xkr8	0.0113102	0.00657234
chr4-132805527-132806027	Smpdl3b	0.0062301	0.0398
chr4-132747585-132748085	Themis2	0.042523	5.91683e-08
chr4-132757567-132758067	Themis2	0.005492	0.0249941
chr4-132804390-132804890	Themis2	0.0308215	0.000774193
chr4-132823945-132824445	Themis2	0.00694785	0.0160944
chr4-132876903-132877403	Ppp1r8	0.0104282	0.000858804
chr4-132850612-132851112	Stx12	0.0154845	0.00850724
chr4-132867084-132867584	Stx12	0.0338327	0.0108505
chr4-132904781-132905281	Fam76a	0.00846715	0.0288312
chr4-133185778-133186278	Gpr3	0.00672291	0.0125445
chr4-133198423-133198923	Gpr3	0.00640629	0.0456428
chr4-133220617-133221117	Sytl1	0.00925438	0.0088428
chr4-133236632-133237132	Sytl1	0.00882543	0.0107297
chr4-133251179-133251679	Sytl1	0.0101249	0.0109297
chr4-133292856-133293356	Sytl1	0.019135	0.00242581
chr4-133263726-133264226	Tmem222	0.00926514	0.021518
chr4-133286650-133287150	Tmem222	0.0117158	0.0360593
chr4-133296579-133297079	Tmem222	0.00868141	0.0275434
chr4-133302895-133303395	Wdtc1	0.0133413	0.0194991
chr4-133314780-133315280	Wdtc1	0.0179212	0.0224488
chr4-133339045-133339545	Wdtc1	0.0167885	0.0403462
chr4-133447324-133447824	Gm13257	0.0113993	0.00445699
chr4-133480699-133481199	Gm13257	0.00798804	0.0107319
chr4-133489818-133490318	Gm13257	0.0126081	0.00340818
chr4-133485609-133486109	Trnp1	0.0149233	0.00591384
chr4-133496991-133497491	Trnp1	0.00813318	0.0405347
chr4-133573927-133574427	Sfn	0.0111008	0.0433709
chr4-133595991-133596491	Sfn	0.0115068	0.0109541
chr4-133600398-133600898	Sfn	0.0095197	0.038725
chr4-133626261-133626761	Zdhhc18	0.0138102	0.00370522
chr4-133671910-133672410	Zdhhc18	0.0121196	0.0453544
chr4-133670282-133670782	Pigv	0.0140167	0.00988274
chr4-133696134-133696634	Pigv	0.0141687	0.0461946
chr4-133745988-133746488	Arid1a	0.0170347	0.0106049
chr4-133793298-133793798	Arid1a	0.0118017	0.0109057
chr4-133907025-133907525	Rps6ka1	0.00961484	0.0242577
chr4-133962517-133963017	Hmgn2	0.0152921	0.00215301
chr4-133963324-133963824	Hmgn2	0.0157315	0.00233886
chr4-133966513-133967013	Hmgn2	0.00971999	0.046846
chr4-133967721-133968221	Hmgn2	0.0276233	0.00470759
chr4-134087410-134087910	Cd52	0.0170848	0.0201669
chr4-134092371-134092871	Cd52	0.0057536	0.0313324
chr4-134098565-134099065	Cd52	0.0899362	0.0233287
chr4-134099181-134099681	Cd52	0.073151	0.0173169
chr4-134116935-134117435	Cd52	0.151511	1.47175e-06
chr4-134113329-134113829	Sh3bgrl3	0.0190164	0.0182577
chr4-134132442-134132942	Sh3bgrl3	0.0449749	0.00119426
chr4-134152159-134152659	Sh3bgrl3	0.0438495	0.0146426
chr4-134172371-134172871	Sh3bgrl3	0.029033	0.0455717
chr4-134165506-134166006	Cep85	0.00742965	0.021982
chr4-134225505-134226005	Cnksr1	0.0118743	0.000465329
chr4-134238320-134238820	Cnksr1	0.00943553	0.0153579
chr4-134244700-134245200	Cnksr1	0.00762822	0.0439492
chr4-134272654-134273154	Grrp1	0.0107924	6.18901e-05
chr4-134273292-134273792	Grrp1	0.011436	0.00224043
chr4-134356786-134357286	Extl1	0.00688775	0.0227079
chr4-134400197-134400697	Extl1	0.00830198	0.00958579
chr4-134467478-134467978	1700021N21Rik	0.00788771	0.0102046
chr4-134497256-134497756	1700021N21Rik	0.0100161	0.00422069
chr4-134560629-134561129	Mtfr1l	0.00722066	0.0437069
chr4-134612332-134612832	Man1c1	0.0535599	0.0216342
chr4-134621543-134622043	Man1c1	0.0308033	0.00303111
chr4-134642116-134642616	Man1c1	0.0315625	7.47711e-05
chr4-134676733-134677233	Man1c1	0.0145607	0.040697
chr4-134683902-134684402	Man1c1	0.0884608	0.000331755
chr4-134689268-134689768	Man1c1	0.0367648	0.0171168
chr4-134690859-134691359	Man1c1	0.0603565	8.52952e-05
chr4-134773081-134773581	Ldlrap1	0.0354095	6.72506e-05
chr4-134822906-134823406	Tmem57	0.0138555	0.00811192
chr4-134846175-134846675	Tmem57	0.0128595	0.0250281
chr4-134852630-134853130	Tmem57	0.012712	0.0243012
chr4-134853742-134854242	Tmem57	0.00348377	0.0175936
chr4-134917025-134917525	Tmem50a	0.00680891	0.0159584
