## Supplementary material for "Multiomic single-cell lineage tracing to dissect fate-specific gene regulatory programs": Table S6 (part 2 of 3)

### Sheet: Peak2Gene links (continued)
Peak	Gene	rObs	pvalZ
chr4-134922770-134923270	Tmem50a	0.00428973	0.0350386
chr4-134956271-134956771	Tmem50a	0.00418646	0.0494885
chr4-135240272-135240772	Clic4	0.0120146	0.0364528
chr4-135241635-135242135	Clic4	0.0121824	0.0434131
chr4-135245283-135245783	Clic4	0.0261682	0.0236855
chr4-135246041-135246541	Clic4	0.0221793	0.00417554
chr4-135285375-135285875	Clic4	0.0146733	0.0299231
chr4-135292489-135292989	Clic4	0.0185262	0.00266889
chr4-135300261-135300761	Clic4	0.00674718	0.0146112
chr4-135313123-135313623	Clic4	0.0151375	0.0405626
chr4-135306480-135306980	Srrm1	0.0101723	0.00306084
chr4-135337447-135337947	Srrm1	0.00412619	0.0308893
chr4-135352574-135353074	Srrm1	0.0100251	0.0171778
chr4-135398022-135398522	Ncmap	0.0106443	0.0148723
chr4-135413108-135413608	Ncmap	0.0121341	0.0125246
chr4-135435189-135435689	Ncmap	0.0156471	0.00357291
chr4-135397471-135397971	Rcan3	0.0151657	0.00600612
chr4-135416356-135416856	Rcan3	0.013975	1.21523e-05
chr4-135484767-135485267	Nipal3	0.0498514	0.0026721
chr4-135493491-135493991	Nipal3	0.0523849	0.00881384
chr4-135498395-135498895	Nipal3	0.0203519	0.00530758
chr4-135518077-135518577	Nipal3	0.0440309	0.00233019
chr4-135524149-135524649	Nipal3	0.0372974	0.0310242
chr4-135544941-135545441	Grhl3	0.00775309	0.0159221
chr4-135575297-135575797	Grhl3	0.0141449	0.00242077
chr4-135824082-135824582	Pnrc2	0.0141839	0.0269826
chr4-135856368-135856868	Pnrc2	0.0134921	0.036522
chr4-135876250-135876750	Pnrc2	0.0240162	0.0335876
chr4-135912865-135913365	Pnrc2	0.0181764	0.00565589
chr4-135973899-135974399	Lypla2	0.00710725	0.0409687
chr4-136577742-136578242	Kdm1a	0.0144182	0.0127594
chr4-136786885-136787385	Ephb2	0.0174109	0.00220131
chr4-136794270-136794770	Ephb2	0.0134728	0.0260772
chr4-136797827-136798327	Ephb2	0.0245553	1.31133e-05
chr4-136800462-136800962	Ephb2	0.0170707	0.00045997
chr4-136805078-136805578	Ephb2	0.0323055	7.01983e-06
chr4-136806145-136806645	Ephb2	0.0133393	0.0186807
chr4-136812493-136812993	Ephb2	0.0178372	0.00152634
chr4-136816682-136817182	Ephb2	0.0151068	0.00219833
chr4-136833843-136834343	Ephb2	0.0122175	0.0387775
chr4-136834820-136835320	Ephb2	0.0095683	0.0123666
chr4-136837974-136838474	Ephb2	0.014418	7.5936e-05
chr4-136885925-136886425	C1qc	0.218647	3.33067e-16
chr4-136892786-136893286	C1qc	0.179089	4.5246e-12
chr4-136893884-136894384	C1qc	0.0128671	0.0249237
chr4-136898080-136898580	C1qc	0.0210681	0.0390048
chr4-136898622-136899122	C1qc	0.117679	0.000146985
chr4-137042592-137043092	Zbtb40	0.00715164	0.00923082
chr4-137075919-137076419	Zbtb40	0.00730809	0.0467002
chr4-137097579-137098079	Zbtb40	0.00835108	0.0161763
chr4-137115021-137115521	Gm13001	0.0129083	2.2072e-08
chr4-137120636-137121136	Gm13003	0.00962266	5.18775e-11
chr4-137317035-137317535	Cdc42	0.00848535	0.0466392
chr4-137473167-137473667	Gm13010	0.00796837	0.0141737
chr4-137748644-137749144	Rap1gapos	0.00944185	0.00377476
chr4-137754277-137754777	Rap1gapos	0.0109619	0.000127502
chr4-137779599-137780099	Alpl	0.00780836	0.031322
chr4-137796195-137796695	Alpl	0.00553553	0.0473074
chr4-138130037-138130537	1700095J12Rik	0.0076037	0.0244427
chr4-138323981-138324481	Pink1	0.0150597	0.0318597
chr4-138343143-138343643	Cda	0.00683004	0.0301568
chr4-138356468-138356968	Cda	0.0172582	0.000204349
chr4-138362813-138363313	Cda	0.0144516	4.31851e-05
chr4-138363464-138363964	Cda	0.00647716	0.0474206
chr4-138367752-138368252	Cda	0.00414511	0.0402788
chr4-138396262-138396762	Fam43b	0.00769215	0.00181122
chr4-138676416-138676916	Ubxn10	0.0134263	7.90591e-10
chr4-138736959-138737459	Ubxn10	0.0147684	3.44989e-06
chr4-138904360-138904860	Otud3	0.0126795	0.015082
chr4-138905568-138906068	Otud3	0.0138359	0.0417876
chr4-139059567-139060067	Htr6	0.00689685	0.0342309
chr4-139075113-139075613	Htr6	0.0116666	0.000200405
chr4-139076626-139077126	Htr6	0.0130675	0.000158744
chr4-139096132-139096632	Nbl1	0.00951342	0.0300718
chr4-139089177-139089677	Minos1	0.0298411	0.0115998
chr4-139111412-139111912	Minos1	0.0460777	0.0156678
chr4-139114411-139114911	Minos1	0.024297	0.042362
chr4-139116615-139117115	Minos1	0.0190464	0.0168376
chr4-139119340-139119840	Minos1	0.0327496	0.0332779
chr4-139120198-139120698	Minos1	0.0493635	0.0228116
chr4-139120935-139121435	Minos1	0.0253052	0.0488414
chr4-139156448-139156948	Gm16287	0.00623908	0.0128783
chr4-139193380-139193880	Gm16287	0.0124144	0.0150463
chr4-139198012-139198512	Gm16287	0.0151329	0.000560938
chr4-139210037-139210537	Gm16287	0.0123768	0.0237707
chr4-139288122-139288622	Pqlc2	0.00867663	0.0188398
chr4-139311134-139311634	Pqlc2	0.0170131	0.036493
chr4-139967414-139967914	Klhdc7a	0.0137741	0.0139376
chr4-139967916-139968416	Klhdc7a	0.0103495	0.0484552
chr4-140004171-140004671	Klhdc7a	0.0119023	0.00488566
chr4-140592181-140592681	Arhgef10l	0.0136236	0.0217273
chr4-140608326-140608826	Arhgef10l	0.015933	0.00325927
chr4-140624596-140625096	Arhgef10l	0.0184733	0.000128275
chr4-140988605-140989105	Gm13031	0.0136585	0.0128542
chr4-141060590-141061090	Necap2	0.00569319	0.030582
chr4-141077053-141077553	Necap2	0.0166446	0.00663397
chr4-141086826-141087326	Szrd1	0.0171184	0.0250849
chr4-141131432-141131932	Szrd1	0.0341317	7.6506e-05
chr4-141157430-141157930	Szrd1	0.0074973	0.0285568
chr4-141360790-141361290	Clcnka	0.0223597	4.49463e-12
chr4-141385220-141385720	Clcnka	0.00803345	0.0420025
chr4-141404716-141405216	Clcnka	0.011534	0.00163004
chr4-141407071-141407571	Clcnka	0.0064018	0.033985
chr4-141430936-141431436	Clcnka	0.00941959	0.0033899
chr4-141443720-141444220	Clcnka	0.0155892	9.35352e-09
chr4-141444389-141444889	Clcnka	0.00772212	0.0437409
chr4-141421376-141421876	Clcnkb	0.0091929	0.00193886
chr4-141424916-141425416	Clcnkb	0.0070301	0.0252384
chr4-141458191-141458691	Clcnkb	0.0088494	0.0110189
chr4-141506845-141507345	Spen	0.0064859	0.0208696
chr4-141514115-141514615	Spen	0.00465964	0.00810507
chr4-141598048-141598548	Fblim1	0.0268134	0.0181536
chr4-141598591-141599091	Fblim1	0.0250842	0.00887829
chr4-141599836-141600336	Fblim1	0.0160155	0.0438214
chr4-141609499-141609999	Fblim1	0.0127898	0.0287239
chr4-141591567-141592067	Tmem82	0.013007	0.0233455
chr4-141592091-141592591	Tmem82	0.0184589	0.00206532
chr4-141656845-141657345	Tmem82	0.0155391	0.00371482
chr4-141662965-141663465	Tmem82	0.012242	0.0351352
chr4-141617804-141618304	Slc25a34	0.0111975	4.88096e-06
chr4-141710787-141711287	Ddi2	0.023322	0.014328
chr4-141721038-141721538	Ddi2	0.043172	0.0389953
chr4-141751345-141751845	Ddi2	0.0278773	0.0383168
chr4-141763560-141764060	Ddi2	0.0246711	2.52973e-05
chr4-141844659-141845159	Cela2a	0.0269944	9.27036e-14
chr4-141867455-141867955	Efhd2	0.00871255	0.0292182
chr4-141870933-141871433	Efhd2	0.00911223	0.0144426
chr4-141872837-141873337	Efhd2	0.0100755	0.00337197
chr4-141873703-141874203	Efhd2	0.0102036	0.0223265
chr4-141964550-141965050	Fhad1	0.0148123	0.000272628
chr4-141983619-141984119	Fhad1	0.00577366	0.0322673
chr4-142017636-142018136	Fhad1	0.00850083	0.0206494
chr4-142021219-142021719	Fhad1	0.0170875	0.00126202
chr4-142014845-142015345	Tmem51	0.0175648	0.0238097
chr4-142079615-142080115	Tmem51	0.00881651	0.0140105
chr4-142084329-142084829	Tmem51	0.0139488	0.0301792
chr4-142171312-142171812	Kazn	0.0166614	0.00842763
chr4-142179500-142180000	Kazn	0.0110613	0.0400993
chr4-142180270-142180770	Kazn	0.0143322	0.0217059
chr4-142189932-142190432	Kazn	0.00558655	0.0495009
chr4-142225925-142226425	Kazn	0.0170244	0.00265864
chr4-142239197-142239697	Kazn	0.013407	0.0342913
chr4-142251281-142251781	Kazn	0.0171092	0.0045646
chr4-142256246-142256746	Kazn	0.00832145	0.0186681
chr4-143141535-143142035	Prdm2	0.0135792	0.0201012
chr4-143154222-143154722	Prdm2	0.0136242	0.0337814
chr4-143189100-143189600	Prdm2	0.013981	0.0250904
chr4-143259090-143259590	Pdpn	0.0174367	0.0196615
chr4-143278315-143278815	Pdpn	0.0223751	0.0497754
chr4-143279882-143280382	Pdpn	0.0271282	0.0143743
chr4-143281216-143281716	Pdpn	0.0230074	0.0276004
chr4-143286957-143287457	Pdpn	0.022021	0.000452391
chr4-143288443-143288943	Pdpn	0.0299005	0.0225155
chr4-143289443-143289943	Pdpn	0.0187488	0.0432946
chr4-143294270-143294770	Pdpn	0.0691064	5.38093e-06
chr4-143294843-143295343	Pdpn	0.042194	3.15463e-05
chr4-143295453-143295953	Pdpn	0.0278777	0.000146378
chr4-143296132-143296632	Pdpn	0.0188649	0.0170762
chr4-143297864-143298364	Pdpn	0.0310507	0.000219601
chr4-143298609-143299109	Pdpn	0.0312899	0.00176526
chr4-143299321-143299821	Pdpn	0.042064	0.000521429
chr4-143300168-143300668	Pdpn	0.0266922	0.00117466
chr4-143304967-143305467	Pdpn	0.0302452	0.0115913
chr4-143311589-143312089	Pdpn	0.0213447	0.0117473
chr4-143330459-143330959	Pdpn	0.0337596	0.00970076
chr4-145159478-145159978	Vps13d	0.0406577	0.00473044
chr4-145165491-145165991	Vps13d	0.0159246	0.00741581
chr4-145168656-145169156	Vps13d	0.0321461	0.00356688
chr4-145173937-145174437	Vps13d	0.0249645	0.00616825
chr4-145213725-145214225	Vps13d	0.013205	0.0268349
chr4-145229729-145230229	Tnfrsf1b	0.00939262	0.0222774
chr4-145239347-145239847	Tnfrsf1b	0.0135578	0.000626975
chr4-145240906-145241406	Tnfrsf1b	0.0130931	0.000442885
chr4-145242669-145243169	Tnfrsf1b	0.00827695	0.0306003
chr4-145258015-145258515	Tnfrsf1b	0.0107431	0.0214605
chr4-145272655-145273155	Tnfrsf1b	0.00916508	0.0153493
chr4-145273766-145274266	Tnfrsf1b	0.00636222	0.0394027
chr4-145360974-145361474	Tnfrsf8	0.0322488	0
chr4-148038704-148039204	Clcn6	0.0082619	0.0187799
chr4-148041833-148042333	Agtrap	0.0147217	0.0199631
chr4-148084061-148084561	Agtrap	0.0101628	0.0406992
chr4-148126792-148127292	Fbxo6	0.0213351	0.0217383
chr4-148150343-148150843	Fbxo6	0.0165171	0.0345517
chr4-148151726-148152226	Fbxo6	0.032499	0.0434073
chr4-148152859-148153359	Fbxo6	0.0106832	0.0311191
chr4-148159855-148160355	Fbxo6	0.0280345	0.0143364
chr4-148405479-148405979	Ubiad1	0.00853265	0.0128381
chr4-148427431-148427931	Ubiad1	0.00733399	0.0148172
chr4-148481503-148482003	Ubiad1	0.00666424	0.0467416
chr4-148494571-148495071	Angptl7	0.0148853	0.0355376
chr4-148498979-148499479	Angptl7	0.014326	0.0276703
chr4-148500333-148500833	Angptl7	0.0236243	0.0238239
chr4-148526533-148527033	Angptl7	0.036287	0.0475678
chr4-148529831-148530331	Angptl7	0.0484544	0.000182374
chr4-148533988-148534488	Angptl7	0.0493345	0.00149422
chr4-148671131-148671631	Tardbp	0.0105247	0.0327424
chr4-149057399-149057899	Pex14	0.0130719	0.00210178
chr4-149143532-149144032	Cort	0.0116378	0.0011206
chr4-149149526-149150026	Pgd	0.0358756	0.012965
chr4-149170038-149170538	Pgd	0.0307331	0.0111241
chr4-149178210-149178710	Pgd	0.0283833	0.0064412
chr4-149307039-149307539	Kif1b	0.00840876	0.0105278
chr4-149338065-149338565	Kif1b	0.0080758	0.00968792
chr4-149413649-149414149	Ube4b	0.0086064	0.00677747
chr4-149404823-149405323	Rbp7	0.0114727	1.23384e-05
chr4-149408316-149408816	Rbp7	0.0105837	0.000634916
chr4-149425627-149426127	Rbp7	0.00528551	0.0154548
chr4-149435687-149436187	Rbp7	0.0122134	1.63915e-06
chr4-149445842-149446342	Rbp7	0.00887674	0.00167486
chr4-149460402-149460902	Rbp7	0.00854177	0.00014332
chr4-149486356-149486856	Rbp7	0.00649722	0.0313932
chr4-149502997-149503497	Rbp7	0.0200667	4.15342e-09
chr4-149504705-149505205	Nmnat1	0.00718541	0.037649
chr4-149702330-149702830	Pik3cd	0.0106822	0.0405142
chr4-149698747-149699247	Tmem201	0.0111644	0.00996109
chr4-149705244-149705744	Tmem201	0.0155611	0.00173512
chr4-149723777-149724277	Tmem201	0.00915657	0.039263
chr4-149729557-149730057	Slc25a33	0.00781508	0.00543986
chr4-149773514-149774014	Slc25a33	0.0228161	0.0186301
chr4-149778340-149778840	Slc25a33	0.0145818	0.0104372
chr4-149778872-149779372	Slc25a33	0.00705554	0.0453607
chr4-149813399-149813899	Slc25a33	0.0255841	0.0112512
chr4-149816557-149817057	Slc25a33	0.0139597	0.000634474
chr4-149820491-149820991	Slc25a33	0.0148275	0.0330145
chr4-149822148-149822648	Slc25a33	0.0230903	0.0319914
chr4-149775509-149776009	Gm13073	0.015247	0.000370862
chr4-149780542-149781042	Gm13073	0.0122911	0.00152224
chr4-149867431-149867931	Spsb1	0.00406526	0.0480055
chr4-149889814-149890314	Spsb1	0.00608895	0.0484365
chr4-149890570-149891070	Spsb1	0.0123089	0.00562983
chr4-149921785-149922285	Spsb1	0.00555693	0.0235743
chr4-149938680-149939180	Spsb1	0.0135656	0.00176392
chr4-149948771-149949271	Spsb1	0.00806763	0.0134543
chr4-149949521-149950021	H6pd	0.00476196	0.0446075
chr4-149953529-149954029	H6pd	0.00663523	0.0263122
chr4-149964825-149965325	H6pd	0.00380783	0.0212796
chr4-149998982-149999482	H6pd	0.00789108	0.000421676
chr4-150002126-150002626	H6pd	0.00433647	0.000483458
chr4-150003245-150003745	H6pd	0.00959597	0.003767
chr4-150007378-150007878	H6pd	0.0035509	0.0374081
chr4-150176972-150177472	Car6	0.00971832	0.00109983
chr4-150201129-150201629	Car6	0.00701545	0.0390863
chr4-150225711-150226211	Car6	0.00803834	0.0312101
chr4-150236214-150236714	Car6	0.0109196	0.0307844
chr4-150247971-150248471	Car6	0.013087	0.000986019
chr4-150595417-150595917	Slc45a1	0.00764994	0.00354046
chr4-150663193-150663693	Slc45a1	0.00733168	0.0201415
chr4-150890809-150891309	Park7	0.0114556	0.0234704
chr4-150905187-150905687	Park7	0.00831002	0.0153317
chr4-150927729-150928229	Park7	0.00980066	0.029264
chr4-151047571-151048071	Per3	0.00823801	0.00810242
chr4-151072044-151072544	Per3	0.0100068	0.0276256
chr4-151026456-151026956	Vamp3	0.0136509	0.0456465
chr4-151839149-151839649	Camta1	0.0257921	0.00385383
chr4-151847152-151847652	Camta1	0.0235429	0.024372
chr4-151999417-151999917	Thap3	0.00506792	0.0438676
chr4-151970686-151971186	Phf13	0.0262478	3.16802e-08
chr4-152064725-152065225	Zbtb48	0.00633492	0.0193111
chr4-152130334-152130834	Espn	0.021019	0.0011534
chr4-152130894-152131394	Espn	0.0236457	0.000134315
chr4-152131730-152132230	Espn	0.0093708	0.0376348
chr4-152134512-152135012	Espn	0.0194638	0.0494299
chr4-152150498-152150998	Espn	0.00621895	0.025639
chr4-152151647-152152147	Espn	0.0109196	0.0464194
chr4-152153654-152154154	Espn	0.0176843	0.00722806
chr4-152158562-152159062	Espn	0.0119158	0.0299268
chr4-152165226-152165726	Espn	0.0244995	0.0348772
chr4-152251186-152251686	Hes3	0.018977	0.00015673
chr4-152354144-152354644	Rnf207	0.00734888	0.0265388
chr4-153484358-153484858	Ajap1	0.00903123	0.0270311
chr4-154011493-154011993	Dffb	0.0105001	0.0253581
chr4-154020730-154021230	Smim1	0.00865327	0.00325801
chr4-154021819-154022319	Smim1	0.0154492	0.00053766
chr4-154022337-154022837	Smim1	0.0442116	2.90522e-08
chr4-154022857-154023357	Smim1	0.0148646	0.0023498
chr4-154023972-154024472	Smim1	0.00439208	0.0177941
chr4-154025774-154026274	Smim1	0.0243436	2.01719e-07
chr4-154026908-154027408	Smim1	0.0119833	0.00025382
chr4-154020080-154020580	Trp73	0.0115813	2.37795e-05
chr4-154033747-154034247	Trp73	0.014789	9.80654e-08
chr4-154093166-154093666	Trp73	0.0111162	4.88735e-09
chr4-154154104-154154604	Tprgl	0.007438	0.0144037
chr4-154159909-154160409	Tprgl	0.0148148	0.0341077
chr4-154199663-154200163	Tprgl	0.00783855	0.00217777
chr4-154294049-154294549	Arhgef16	0.0299365	0.00254464
chr4-154297645-154298145	Arhgef16	0.0112306	0.0122306
chr4-154299394-154299894	Arhgef16	0.0145274	0.00120979
chr4-154299960-154300460	Arhgef16	0.0297619	1.7269e-05
chr4-154312945-154313445	Prdm16	0.0325296	2.42177e-08
chr4-154371658-154372158	Prdm16	0.0111948	0.02312
chr4-154384992-154385492	Prdm16	0.0250854	0.000117827
chr4-154390213-154390713	Prdm16	0.00963855	0.0192296
chr4-154895138-154895638	Fam213b	0.0113828	0.0317472
chr4-154898890-154899390	Fam213b	0.0279148	0.000517996
chr4-154893463-154893963	Tnfrsf14	0.00849818	0.0205624
chr4-154927108-154927608	Tnfrsf14	0.0108162	0.00284515
chr4-154934970-154935470	Tnfrsf14	0.0113588	0.000453745
chr4-154961891-154962391	Tnfrsf14	0.0113954	0.000288321
chr4-154986040-154986540	Plch2	0.00494471	0.0377938
chr4-155053709-155054209	Rer1	0.0136455	0.0130172
chr4-155115989-155116489	Rer1	0.00787844	0.01784
chr4-155174313-155174813	Ski	0.00170663	0.0298696
chr4-155178954-155179454	Ski	0.00409451	0.0409536
chr4-155190382-155190882	Ski	0.00447266	0.0243386
chr4-155233812-155234312	Ski	0.00329764	0.0313527
chr4-155301280-155301780	Prkcz	0.0336091	0.0117239
chr4-155421438-155421938	Gabrd	0.0058787	0.00995352
chr4-155422036-155422536	Gabrd	0.00813214	0.0300155
chr4-155652526-155653026	Mmp23	0.0269246	0.0142883
chr4-155653382-155653882	Mmp23	0.0220955	0.0233285
chr4-155623368-155623868	Mib2	0.00637296	0.0406826
chr4-155724801-155725301	Vwa1	0.00636348	0.0405471
chr4-155734484-155734984	Vwa1	0.00708199	0.00554045
chr4-155776891-155777391	Vwa1	0.0117352	0.000205584
chr4-155785758-155786258	Tmem88b	0.0104303	0.0183273
chr4-156026015-156026515	Ttll10	0.0119094	0.000965882
chr4-156032109-156032609	Ttll10	0.00910424	0.0154181
chr4-156059505-156060005	Ttll10	0.0268389	2.62873e-05
chr4-156076843-156077343	Ttll10	0.0126543	0.00294828
chr4-156130962-156131462	Agrn	0.00922241	0.0421122
chr4-156150750-156151250	Agrn	0.0134223	0.00464187
chr4-156188732-156189232	Agrn	0.0171191	0.00510616
chr4-156192405-156192905	Agrn	0.0170959	0.000210737
chr4-156193894-156194394	Agrn	0.0113079	0.010394
chr4-156197756-156198256	Agrn	0.00127305	0.0135239
chr4-156212437-156212937	Plekhn1	0.00932426	0.00707912
chr5-3330674-3331174	Cdk6	0.0369716	0.0117431
chr5-3344270-3344770	Cdk6	0.0361175	0.0376101
chr5-3363597-3364097	Cdk6	0.0380638	0.0299787
chr5-3364304-3364804	Cdk6	0.0438279	0.00535115
chr5-3372899-3373399	Cdk6	0.0328042	0.0238434
chr5-3374889-3375389	Cdk6	0.0563496	0.00373024
chr5-3386304-3386804	Cdk6	0.0319939	0.0147516
chr5-3529540-3530040	1700109H08Rik	0.00730152	0.0420843
chr5-3544297-3544797	1700109H08Rik	0.00717376	0.0466755
chr5-3582092-3582592	Pex1	0.0288807	0.000213661
chr5-3866443-3866943	Lrrd1	0.00853917	0.0110509
chr5-3889116-3889616	Lrrd1	0.00685209	0.0472455
chr5-3937098-3937598	Akap9	0.0143677	0.0352845
chr5-3965435-3965935	Akap9	0.0198617	0.00674793
chr5-4192748-4193248	Mterf1b	0.00697665	0.035435
chr5-5561266-5561766	Gm8773	0.0260301	0.00708482
chr5-5562457-5562957	Gm8773	0.0214503	0.0285026
chr5-5622595-5623095	Gm8773	0.0157981	0.00057794
chr5-7910947-7911447	Steap4	0.00837801	0.00204754
chr5-7917735-7918235	Steap4	0.0123009	0.000100454
chr5-7931156-7931656	Steap4	0.0125373	0.000138307
chr5-7932544-7933044	Steap4	0.0248851	7.99324e-06
chr5-7933849-7934349	Steap4	0.00644421	0.0297473
chr5-7954787-7955287	Steap4	0.0136225	0.000296002
chr5-7958114-7958614	Steap4	0.01315	2.91146e-05
chr5-7960152-7960652	Steap4	0.0129724	3.94145e-05
chr5-7968083-7968583	Steap4	0.00601654	0.0417831
chr5-7974793-7975293	Steap4	0.0148953	0.00308073
chr5-8805774-8806274	Abcb1b	0.00692547	0.0137741
chr5-8863567-8864067	Abcb4	0.00745856	0.0223037
chr5-8902278-8902778	Abcb4	0.0187022	0.0445521
chr5-8904383-8904883	Abcb4	0.0109446	0.011142
chr5-8917031-8917531	Abcb4	0.0110024	0.0262304
chr5-8993538-8994038	Gm40264	0.036655	0
chr5-8995341-8995841	Gm40264	0.0103435	0.0353508
chr5-9011313-9011813	Gm40264	0.0194067	5.24438e-07
chr5-9028169-9028669	Gm40264	0.0126908	0.00104905
chr5-9034583-9035083	Gm40264	0.0323697	0
chr5-9041084-9041584	Gm40264	0.00684977	0.0199756
chr5-9069535-9070035	Tmem243	0.0183268	0.00165925
chr5-9243973-9244473	9330182L06Rik	0.00804362	0.0409406
chr5-9253187-9253687	9330182L06Rik	0.00805445	0.0484204
chr5-12360709-12361209	Sema3d	0.0271022	0.000735178
chr5-12361428-12361928	Sema3d	0.00891117	0.0373005
chr5-12377941-12378441	Sema3d	0.0222448	0.00571154
chr5-12378927-12379427	Sema3d	0.0380565	0.0092569
chr5-12379561-12380061	Sema3d	0.0254611	0.000789483
chr5-12383229-12383729	Sema3d	0.0175629	0.0256263
chr5-12383843-12384343	Sema3d	0.018135	0.0431645
chr5-12384406-12384906	Sema3d	0.0203736	0.00745718
chr5-12384927-12385427	Sema3d	0.0225616	7.16327e-06
chr5-12392676-12393176	Sema3d	0.0310677	0.000522421
chr5-13084959-13085459	Sema3a	0.0140525	0.0161265
chr5-13810533-13811033	Speer3	0.022735	4.68761e-05
chr5-13977173-13977673	Sema3e	0.0235335	0.00143419
chr5-13987084-13987584	Sema3e	0.0300775	0.0160671
chr5-13992779-13993279	Sema3e	0.0416455	0.000834926
chr5-14026054-14026554	Sema3e	0.0127081	0.0362123
chr5-14028246-14028746	Sema3e	0.019853	0.00326097
chr5-14033064-14033564	Sema3e	0.0096084	0.0464338
chr5-14073076-14073576	Sema3e	0.0315318	0.0229866
chr5-16541512-16542012	Hgf	0.0149413	0.0020206
chr5-16553205-16553705	Hgf	0.0109262	0.0129591
chr5-16837999-16838499	Gm28710	0.00817881	0.0070412
chr5-17574437-17574937	Sema3c	0.0110958	0.000172315
chr5-17576025-17576525	Sema3c	0.0108716	0.0298033
chr5-17623123-17623623	Sema3c	0.0139164	0.00062043
chr5-18000067-18000567	Gnat3	0.0146033	0.00695099
chr5-19188511-19189011	Magi2	0.0120997	0.0170236
chr5-20932575-20933075	A630072M18Rik	0.00843095	0.0123457
chr5-20975061-20975561	A630072M18Rik	0.0264742	0.00406756
chr5-21186860-21187360	Gsap	0.016996	0.0368231
chr5-21203415-21203915	Gsap	0.0309713	0.000875543
chr5-21212858-21213358	Gsap	0.0271691	0.00493358
chr5-21213726-21214226	Gsap	0.00989049	0.00639953
chr5-21332129-21332629	Fgl2	0.00780576	0.0282973
chr5-21378389-21378889	Fgl2	0.0468598	0.00223038
chr5-21379508-21380008	Fgl2	0.036923	0.000120888
chr5-21384513-21385013	Fgl2	0.0534825	0.00145203
chr5-21386359-21386859	Fgl2	0.013927	0.00184521
chr5-21390530-21391030	Fgl2	0.0380822	0.0117442
chr5-21391561-21392061	Fgl2	0.0634514	1.39135e-06
chr5-21411265-21411765	Fgl2	0.00902106	0.0375055
chr5-21495645-21496145	Lrrc17	0.0181616	0.0188677
chr5-21496428-21496928	Lrrc17	0.0828456	3.15486e-07
chr5-21497082-21497582	Lrrc17	0.0452035	0.00492097
chr5-21498957-21499457	Lrrc17	0.0259275	0.00753563
chr5-21506860-21507360	Lrrc17	0.0479893	0.000119762
chr5-21528977-21529477	Lrrc17	0.025999	0.00923464
chr5-21543223-21543723	Lrrc17	0.0407431	0.00264902
chr5-21544771-21545271	Lrrc17	0.042723	0.000772657
chr5-21553616-21554116	Lrrc17	0.0145866	0.0456359
chr5-21588168-21588668	Lrrc17	0.0422621	2.23495e-06
chr5-21592030-21592530	Lrrc17	0.0323301	0.00111324
chr5-23413591-23414091	Kmt2e	0.0113467	0.0159687
chr5-23750298-23750798	Rint1	0.00745117	0.0201361
chr5-24101432-24101932	Klhl7	0.00312267	0.0380202
chr5-24133370-24133870	Klhl7	0.0103226	0.00295756
chr5-24181480-24181980	Nupl2	0.0108341	0.00681462
chr5-24184880-24185380	Nupl2	0.0119312	0.0234554
chr5-24374145-24374645	Asic3	0.00530642	0.0488818
chr5-24393369-24393869	Asic3	0.00614246	0.0440155
chr5-24416019-24416519	Asic3	0.00704213	0.0389438
chr5-24388283-24388783	Slc4a2	0.00825317	0.04146
chr5-24453884-24454384	Slc4a2	0.00725994	0.0268472
chr5-24413049-24413549	Agap3	0.00907159	0.00566464
chr5-24545243-24545743	Chpf2	0.0153034	0.020914
chr5-24546016-24546516	Chpf2	0.0418717	0.00137829
chr5-24546567-24547067	Chpf2	0.0257397	6.93742e-05
chr5-24547234-24547734	Chpf2	0.0226099	0.000816305
chr5-24606151-24606651	Chpf2	0.0162532	0.0316611
chr5-24609311-24609811	Chpf2	0.00934402	0.0297557
chr5-24979338-24979838	1500035N22Rik	0.0101425	0.00913406
chr5-25005549-25006049	1500035N22Rik	0.011053	0.0144326
chr5-25006731-25007231	1500035N22Rik	0.0103858	0.0211902
chr5-25018471-25018971	1500035N22Rik	0.00658029	0.0478384
chr5-25019113-25019613	1500035N22Rik	0.0091077	0.0263251
chr5-25030030-25030530	1500035N22Rik	0.0101209	0.0263136
chr5-25030918-25031418	1500035N22Rik	0.0115146	0.0164405
chr5-25181058-25181558	Galntl5	0.0199402	2.56242e-08
chr5-25184475-25184975	Galntl5	0.022695	3.74434e-05
chr5-25187814-25188314	Galntl5	0.0239207	1.02731e-10
chr5-25267750-25268250	Galnt11	0.00478334	0.0477852
chr5-25526985-25527485	4831440E17Rik	0.00869002	0.0174615
chr5-25472096-25472596	Cct8l1	0.00745384	0.00758358
chr5-26189318-26189818	Gm7361	0.0168069	1.51669e-06
chr5-26221995-26222495	Gm7361	0.0113164	0.000523194
chr5-28110826-28111326	Insig1	0.0128642	0.047719
chr5-28117240-28117740	En2	0.0159224	7.98284e-07
chr5-28118183-28118683	En2	0.00972911	0.000451949
chr5-28168201-28168701	En2	0.0111741	6.01797e-05
chr5-28302628-28303128	Rbm33	0.0160951	0.0156137
chr5-28419067-28419567	9530036O11Rik	0.00996145	0.0460398
chr5-28458206-28458706	9530036O11Rik	0.0126697	0.00278837
chr5-28466562-28467062	9530036O11Rik	0.005987	0.0477824
chr5-29159181-29159681	Rnf32	0.0112109	0.0163515
chr5-29186468-29186968	Rnf32	0.0127679	0.00150472
chr5-29195605-29196105	Rnf32	0.0113307	0.0362324
chr5-29199859-29200359	Rnf32	0.00612569	0.0429932
chr5-29467726-29468226	Nom1	0.00153609	0.0460167
chr5-29569453-29569953	Ube3c	0.0205184	0.00850001
chr5-29584089-29584589	Ube3c	0.0168124	0.0158065
chr5-29698368-29698868	Dnajb6	0.0322173	0.0310866
chr5-29715876-29716376	Dnajb6	0.0365738	0.0304094
chr5-29721392-29721892	Dnajb6	0.019051	0.0238562
chr5-29723328-29723828	Dnajb6	0.0184382	0.0108589
chr5-29741509-29742009	Dnajb6	0.0531718	0.0132696
chr5-29771366-29771866	Dnajb6	0.00829909	0.0222496
chr5-29784597-29785097	Dnajb6	0.00624611	0.0161053
chr5-29997309-29997809	Il6	0.0168787	0.00724852
chr5-30106740-30107240	Hadhb	0.0200182	0.0201391
chr5-30135110-30135610	Hadhb	0.0073027	0.0188562
chr5-30144236-30144736	Hadhb	0.0388456	0.00445289
chr5-30151233-30151733	Hadhb	0.0311538	0.000577694
chr5-30151935-30152435	Hadhb	0.0510805	0.000671038
chr5-30167325-30167825	Hadhb	0.0404505	0.0085581
chr5-30232260-30232760	Drc1	0.00795512	0.0195595
chr5-30485350-30485850	1700001C02Rik	0.0154034	2.31797e-06
chr5-30626664-30627164	Kcnk3	0.0103169	0.00444003
chr5-30604802-30605302	Slc35f6	0.0113329	0.00516694
chr5-30667216-30667716	Cenpa	0.0230485	0.0416451
chr5-30673966-30674466	Cenpa	0.0265471	0.0403731
chr5-30676715-30677215	Cenpa	0.0147689	0.00261858
chr5-30711087-30711587	Cenpa	0.0195639	0.0468403
chr5-30798840-30799340	Mapre3	0.0126794	0.0413174
chr5-30850158-30850658	Mapre3	0.0345872	0.0356124
chr5-30863764-30864264	Mapre3	0.0610451	8.39241e-06
chr5-30882976-30883476	Emilin1	0.0090197	0.0388452
chr5-30908507-30909007	Emilin1	0.0183042	0.0380604
chr5-30914835-30915335	Emilin1	0.0154822	0.00747437
chr5-30920424-30920924	Emilin1	0.0108569	0.0359908
chr5-30959494-30959994	Emilin1	0.0162425	0.0180801
chr5-30953055-30953555	Khk	0.011445	0.00513059
chr5-30927859-30928359	Tcf23	0.0111271	0.00181219
chr5-30960089-30960589	Tcf23	0.00754537	0.00491375
chr5-31052259-31052759	Atraid	0.0213853	0.00203649
chr5-31096126-31096626	Cad	0.00482694	0.0454795
chr5-31153333-31153833	Snx17	0.0134208	0.00342208
chr5-31272162-31272662	Krtcap3	0.00783369	0.0127932
chr5-31289523-31290023	Krtcap3	0.0107515	0.000505037
chr5-31495088-31495588	4930548H24Rik	0.00556533	0.0368198
chr5-31447508-31448008	Gpn1	0.0101088	0.0067391
chr5-31525918-31526418	Gpn1	0.00987128	0.0148969
chr5-31527642-31528142	Gpn1	0.00651907	0.0242714
chr5-31514189-31514689	Slc4a1ap	0.0106194	0.00755132
chr5-31627608-31628108	Mrpl33	0.010229	0.0248967
chr5-31636826-31637326	Mrpl33	0.00960692	0.0274884
chr5-31652664-31653164	Mrpl33	0.0122283	0.00224859
chr5-32103100-32103600	Fosl2	0.00713677	0.039155
chr5-32116977-32117477	Fosl2	0.00853959	0.0462433
chr5-32132367-32132867	Fosl2	0.0107505	0.0197045
chr5-32132880-32133380	Fosl2	0.0164015	0.0010874
chr5-32133520-32134020	Fosl2	0.00712087	0.0355598
chr5-32134927-32135427	Fosl2	0.00617416	0.0428828
chr5-32151720-32152220	Fosl2	0.0100815	0.0342697
chr5-32154129-32154629	Fosl2	0.00941087	0.029152
chr5-32156266-32156766	Fosl2	0.0138403	0.0119846
chr5-32157364-32157864	Fosl2	0.0119897	0.0236254
chr5-32158089-32158589	Fosl2	0.0172665	0.0064072
chr5-32158591-32159091	Fosl2	0.0132044	0.0123413
chr5-32159535-32160035	Fosl2	0.0188574	0.000894335
chr5-32188793-32189293	Plb1	0.0106597	0.00290141
chr5-32210885-32211385	Plb1	0.00853902	0.0261369
chr5-32272393-32272893	Plb1	0.00741183	0.0489076
chr5-32979137-32979637	Ywhah	0.0152702	0.00344786
chr5-32979657-32980157	Ywhah	0.0108269	0.0283766
chr5-33069969-33070469	Slc5a1	0.00892898	0.00643911
chr5-33143018-33143518	Slc5a1	0.0102396	0.00219115
chr5-33143948-33144448	Slc5a1	0.0107618	0.00530979
chr5-33147617-33148117	Slc5a1	0.011092	0.0118098
chr5-33377798-33378298	Maea	0.0130002	0.0486775
chr5-33581421-33581921	Gm9903	0.0100347	0.0028955
chr5-33652119-33652619	Tacc3	0.0280405	0.0433026
chr5-33652734-33653234	Tacc3	0.02316	0.0335548
chr5-33658577-33659077	Tacc3	0.0239451	0.0162007
chr5-33674380-33674880	Tacc3	0.0151949	0.000253288
chr5-33675889-33676389	Tacc3	0.0106195	0.0305718
chr5-33695264-33695764	Tacc3	0.0207443	0.0156549
chr5-33689236-33689736	Fgfr3	0.0101758	0.01672
chr5-33693347-33693847	Fgfr3	0.0124002	0.0201127
chr5-33694186-33694686	Fgfr3	0.0287493	6.41861e-07
chr5-33694749-33695249	Fgfr3	0.0287384	7.30818e-06
chr5-33703844-33704344	Fgfr3	0.00900288	0.0221519
chr5-33982571-33983071	Gm1673	0.0242408	0.0404955
chr5-33996375-33996875	Nat8l	0.0183007	0.00435648
chr5-34033048-34033548	Nat8l	0.00702597	0.0324843
chr5-34271708-34272208	Cfap99	0.0119245	0.00765164
chr5-34286773-34287273	Cfap99	0.00787322	0.0109296
chr5-34326932-34327432	Cfap99	0.0108233	0.000439908
chr5-34336711-34337211	Fam193a	0.00820497	0.0182503
chr5-34487339-34487839	Sh3bp2	0.0104279	0.0161546
chr5-34519325-34519825	Sh3bp2	0.0151549	0.00426676
chr5-34533811-34534311	Sh3bp2	0.0112535	0.0138279
chr5-34534895-34535395	Sh3bp2	0.0102283	0.0284103
chr5-34543050-34543550	Sh3bp2	0.0113178	0.0366693
chr5-34548985-34549485	Sh3bp2	0.0101781	0.0100478
chr5-34565851-34566351	Sh3bp2	0.00829851	0.0393151
chr5-34573419-34573919	Sh3bp2	0.0118	0.0127012
chr5-34570482-34570982	Add1	0.00783559	0.00431498
chr5-34587218-34587718	Add1	0.0119347	0.000208185
chr5-34610419-34610919	Add1	0.00618035	0.0143639
chr5-34623965-34624465	Grk4	0.0115564	0.000243571
chr5-34751411-34751911	Htt	0.00566366	0.0449485
chr5-34873764-34874264	Msantd1	0.00861679	0.0118271
chr5-34932115-34932615	Msantd1	0.00705797	0.0282322
chr5-34902896-34903396	Rgs12	0.0145514	0.0297715
chr5-34967966-34968466	Rgs12	0.013785	0.0318146
chr5-35006062-35006562	Hgfac	0.00620541	0.0365722
chr5-35006607-35007107	Hgfac	0.00779408	0.0442152
chr5-35029757-35030257	Hgfac	0.0114762	7.80852e-07
chr5-35035670-35036170	Dok7	0.00861834	0.0108511
chr5-35313446-35313946	Adra2c	0.0163184	0.00114232
chr5-35379794-35380294	Hmx1	0.00927679	0.0493026
chr5-35388262-35388762	Hmx1	0.0308757	2.51144e-12
chr5-35391512-35392012	Hmx1	0.0129859	0.00691071
chr5-35392307-35392807	Hmx1	0.00984175	0.0131449
chr5-35397165-35397665	Hmx1	0.0108904	0.0140842
chr5-35412764-35413264	Hmx1	0.0125299	0.000286482
chr5-35595095-35595595	Acox3	0.0285765	0.000388992
chr5-35774314-35774814	Ablim2	0.00812829	0.0138267
chr5-35782485-35782985	Ablim2	0.0109324	0.00119276
chr5-35900255-35900755	Afap1	0.0051855	0.0496169
chr5-35922477-35922977	Afap1	0.00644857	0.0342696
chr5-35931268-35931768	Afap1	0.00556435	0.0386531
chr5-36176844-36177344	Psapl1	0.0143446	0.00179645
chr5-36477482-36477982	Ccdc96	0.00768104	0.0118667
chr5-36527219-36527719	Ccdc96	0.00714535	0.0129414
chr5-36816798-36817298	Ppp2r2c	0.00717402	0.0378551
chr5-36817690-36818190	Ppp2r2c	0.0096104	0.0103884
chr5-36988012-36988512	Jakmip1	0.00835658	0.0304146
chr5-36990479-36990979	Jakmip1	0.0095856	0.0255491
chr5-37198061-37198561	Crmp1	0.0190966	0.000355808
chr5-37241731-37242231	Crmp1	0.019094	0.0316369
chr5-37245563-37246063	Crmp1	0.0244555	0.00259559
chr5-37246546-37247046	Crmp1	0.0246711	0.00142805
chr5-37251868-37252368	Crmp1	0.0151548	0.00719771
chr5-37263752-37264252	Crmp1	0.028239	0.00511156
chr5-37344370-37344870	Evc2	0.00719345	0.0394825
chr5-38219708-38220208	Tmem128	0.039607	0.0282069
chr5-38240847-38241347	Tmem128	0.0454637	0.0248833
chr5-38277431-38277931	Otop1	0.00959223	0.0164731
chr5-43234183-43234683	Cpeb2	0.0116764	0.0411706
chr5-43508133-43508633	C1qtnf7	0.00983539	0.0185964
chr5-43515555-43516055	C1qtnf7	0.017589	0.00176759
chr5-43526838-43527338	C1qtnf7	0.0148625	0.0204185
chr5-43538269-43538769	C1qtnf7	0.0120127	0.00416441
chr5-43542176-43542676	C1qtnf7	0.0107055	0.00391443
chr5-43555318-43555818	C1qtnf7	0.0129998	0.0111467
chr5-43561521-43562021	C1qtnf7	0.0151329	0.0126599
chr5-43786543-43787043	Bst1	0.0234643	9.33422e-07
chr5-43865275-43865775	Bst1	0.00856895	0.00701489
chr5-43838376-43838876	Cd38	0.0231792	0.000745617
chr5-43851042-43851542	Cd38	0.011778	0.0349629
chr5-43855723-43856223	Cd38	0.0239206	0.000276855
chr5-43881505-43882005	Cd38	0.0130867	0.0499768
chr5-43882030-43882530	Cd38	0.0248999	2.07227e-05
chr5-43883590-43884090	Cd38	0.0156795	0.0327776
chr5-45493718-45494218	Med28	0.0222494	0.00962093
chr5-45638447-45638947	Ncapg	0.0109692	0.0159549
chr5-45668239-45668739	Ncapg	0.0179964	0.0124325
chr5-45668829-45669329	Ncapg	0.0162658	0.0391041
chr5-45669521-45670021	Ncapg	0.0292695	0.0286282
chr5-45670051-45670551	Ncapg	0.0304856	0.00287629
chr5-47953999-47954499	Slit2	0.022852	0.00575782
chr5-47984029-47984529	Slit2	0.00610021	0.0378921
chr5-47984531-47985031	Slit2	0.00915557	0.0412718
chr5-52335555-52336055	Sod3	0.00676624	0.0268797
chr5-52363066-52363566	Sod3	0.0302753	2.15399e-09
chr5-52363678-52364178	Sod3	0.0273356	3.67856e-07
chr5-52364449-52364949	Sod3	0.017194	7.54961e-05
chr5-52365987-52366487	Sod3	0.0207694	0.000450315
chr5-52391787-52392287	Sod3	0.0073832	0.00483206
chr5-52397638-52398138	Sod3	0.00800103	0.016725
chr5-52390927-52391427	Gm3519	0.0218254	0
chr5-52767030-52767530	Pi4k2b	0.0284105	0.022955
chr5-52736150-52736650	Zcchc4	0.00870692	0.0148225
chr5-52844273-52844773	Anapc4	0.0103832	0.013554
chr5-53437147-53437647	Rbpj	0.00791451	0.0201251
chr5-53438777-53439277	Rbpj	0.0241412	0.0056823
chr5-53443950-53444450	Rbpj	0.00794086	0.026698
chr5-53450311-53450811	Rbpj	0.0117164	0.032361
chr5-53450918-53451418	Rbpj	0.0100336	0.0169563
chr5-53463026-53463526	Rbpj	0.0120266	0.0413438
chr5-53486610-53487110	Rbpj	0.0188971	0.0102208
chr5-53497768-53498268	Rbpj	0.0180441	0.00317064
chr5-53957321-53957821	Stim2	0.0183487	0.0382011
chr5-62815690-62816190	Dthd1	0.00698001	0.0430525
chr5-63689062-63689562	Nwd2	0.0132725	0.000165665
chr5-63817236-63817736	0610040J01Rik	0.0120425	0.00864775
chr5-63825831-63826331	0610040J01Rik	0.017031	0.000254424
chr5-63828710-63829210	0610040J01Rik	0.0047002	0.0473625
chr5-63831836-63832336	0610040J01Rik	0.0187365	3.45265e-06
chr5-63839805-63840305	0610040J01Rik	0.0129374	0.00250814
chr5-64017525-64018025	5830416I19Rik	0.0145012	0.000317327
chr5-64040621-64041121	5830416I19Rik	0.0122011	0.014197
chr5-64044667-64045167	5830416I19Rik	0.0134687	0.00153403
chr5-64087544-64088044	5830416I19Rik	0.00886751	0.00376197
chr5-64085364-64085864	Pgm1	0.0129519	0.049181
chr5-64102513-64103013	Pgm1	0.00797853	0.0144405
chr5-64134871-64135371	Tbc1d1	0.0382197	9.88776e-05
chr5-64200796-64201296	Tbc1d1	0.0147268	0.0469133
chr5-64201575-64202075	Tbc1d1	0.0333527	2.5383e-05
chr5-64203984-64204484	Tbc1d1	0.0113374	0.00375472
chr5-64205636-64206136	Tbc1d1	0.00542484	0.0243545
chr5-64494014-64494514	Gm31363	0.0365447	1.93634e-12
chr5-64811488-64811988	Klf3	0.0125259	0.0395678
chr5-64819591-64820091	Klf3	0.0106903	0.00648102
chr5-65096745-65097245	Klhl5	0.0120404	0.0419211
chr5-65107819-65108319	Klhl5	0.020304	0.0131969
chr5-65387506-65388006	Klb	0.010666	0.000723846
chr5-65414513-65415013	Lias	0.0112199	0.0128473
chr5-65424235-65424735	Lias	0.0122694	0.0331052
chr5-65550197-65550697	Ube2k	0.00743711	0.0422913
chr5-65574121-65574621	Ube2k	0.0116593	0.0147878
chr5-65751974-65752474	N4bp2	0.0178389	0.0476629
chr5-65802142-65802642	N4bp2	0.0234602	0.0166406
chr5-65802993-65803493	N4bp2	0.0264718	0.00199597
chr5-65840723-65841223	Rhoh	0.00697945	0.0404071
chr5-65867670-65868170	Rhoh	0.0215164	9.46483e-09
chr5-65883330-65883830	Rhoh	0.0423843	2.64899e-13
chr5-66643694-66644194	Uchl1	0.00799574	0.0438774
chr5-66649358-66649858	Uchl1	0.0183492	0.0391748
chr5-66654225-66654725	Uchl1	0.0370463	0.0487665
chr5-66676477-66676977	Uchl1	0.0295204	0.0362311
chr5-66723987-66724487	Uchl1	0.0350042	0.00256172
chr5-66716145-66716645	Limch1	0.0126745	0.0021786
chr5-66759330-66759830	Limch1	0.00753325	0.0374375
chr5-67241718-67242218	Tmem33	0.0120982	0.0060378
chr5-67307209-67307709	Tmem33	0.0262263	0.0240533
chr5-67581171-67581671	Shisa3	0.00533591	0.0488915
chr5-71618437-71618937	Gabrb1	0.0170933	0.00227562
chr5-71638757-71639257	Gabrb1	0.0187568	0.000188784
chr5-71694211-71694711	Gabrb1	0.0175751	0.000798329
chr5-71700360-71700860	Gabrb1	0.0135145	0.00146548
chr5-72629959-72630459	Nipal1	0.0116136	0.0108131
chr5-73013632-73014132	Slc10a4	0.00626765	0.026515
chr5-73485852-73486352	Dcun1d4	0.0194414	0.00138797
chr5-73486421-73486921	Dcun1d4	0.012696	0.0214925
chr5-73523555-73524055	Dcun1d4	0.0168856	0.00593937
chr5-73524637-73525137	Dcun1d4	0.0169168	0.0391501
chr5-73668795-73669295	Spata18	0.00685564	0.049566
chr5-73676570-73677070	Spata18	0.0202033	9.86443e-07
chr5-73683967-73684467	Spata18	0.00807776	0.0474855
chr5-74150043-74150543	Rasl11b	0.0166566	0.038715
chr5-74201090-74201590	Rasl11b	0.0295381	0.00718811
chr5-74202484-74202984	Rasl11b	0.0413057	0.00070808
chr5-74210558-74211058	Rasl11b	0.00819221	0.0123719
chr5-74653589-74654089	Gm15984	0.0113036	0.0477656
chr5-74664262-74664762	Gm15984	0.0127315	0.0305488
chr5-74701253-74701753	Gm15984	0.0109302	0.015615
chr5-74716322-74716822	Gm15984	0.00816153	0.0224687
chr5-74941335-74941835	Gm6116	0.0116512	0.000248813
chr5-74943513-74944013	Gm6116	0.00594368	0.0487985
chr5-75109257-75109757	Pdgfra	0.00792664	0.0279433
chr5-75148215-75148715	Pdgfra	0.0179581	0.00225158
chr5-75148764-75149264	Pdgfra	0.0104587	0.0373963
chr5-75151044-75151544	Pdgfra	0.0160287	0.0155608
chr5-75151977-75152477	Pdgfra	0.0195583	0.0138213
chr5-75152575-75153075	Pdgfra	0.0277984	0.00210168
chr5-75153285-75153785	Pdgfra	0.0165644	0.00716508
chr5-75154813-75155313	Pdgfra	0.00926704	0.0139017
chr5-75589545-75590045	Kit	0.00907643	0.0361862
chr5-76131799-76132299	Srd5a3	0.014223	0.0245522
chr5-76303723-76304223	Gm7467	0.0127801	0.0097848
chr5-76609645-76610145	Cep135	0.00781355	0.0243471
chr5-76642038-76642538	C530008M17Rik	0.0250848	0.00531632
chr5-76647374-76647874	C530008M17Rik	0.0300509	0.00132861
chr5-76657450-76657950	C530008M17Rik	0.0165426	0.0386678
chr5-76658141-76658641	C530008M17Rik	0.0188673	0.0283753
chr5-76683931-76684431	C530008M17Rik	0.0114694	0.0486858
chr5-76902000-76902500	Paics	0.0284498	0.00395621
chr5-76955440-76955940	Paics	0.0798634	0.0398612
chr5-76975579-76976079	Srp72	0.00769282	0.0296581
chr5-76957938-76958438	Arl9	0.0165606	0.000242417
chr5-77139829-77140329	Hopxos	0.0156535	4.0306e-06
chr5-77260249-77260749	Polr2b	0.0112524	0.00418143
chr5-77383492-77383992	Gm34648	0.0167323	0.00148643
chr5-77428848-77429348	Gm34648	0.0255355	5.56939e-08
chr5-77460282-77460782	1700017L05Rik	0.00789655	0.00958731
chr5-81037511-81038011	Adgrl3	0.0388587	0.0044815
chr5-86063098-86063598	Stap1	0.00739257	0.0268078
chr5-86078117-86078617	Stap1	0.00532018	0.0395419
chr5-86097447-86097947	Stap1	0.00636987	0.0498953
chr5-86796500-86797000	Ythdc1	0.0200036	0.00423868
chr5-86808713-86809213	Ythdc1	0.0125819	0.0168382
chr5-87001101-87001601	Ugt2b35	0.00927175	0.0009601
chr5-87912995-87913495	Csn3	0.0130132	1.29271e-05
chr5-88520043-88520543	Rufy3	0.0267727	0.00186218
chr5-88563085-88563585	Rufy3	0.0200752	0.00208285
chr5-88585249-88585749	Rufy3	0.0124544	0.018632
chr5-88782041-88782541	Dck	0.0112402	0.00349954
chr5-88797142-88797642	Dck	0.0151653	0.0365714
chr5-90424420-90424920	Alb	0.0285794	0.000786623
chr5-90425070-90425570	Alb	0.0622494	0.000214046
chr5-90431093-90431593	Alb	0.0408526	0.00417593
chr5-90432833-90433333	Alb	0.0478524	0.00850714
chr5-90433407-90433907	Alb	0.046353	0.0123134
chr5-90435829-90436329	Alb	0.0312194	0.000757332
chr5-90439058-90439558	Alb	0.0418652	0.000420392
chr5-90442304-90442804	Alb	0.0531255	0.000184832
chr5-90447530-90448030	Alb	0.0274922	0.0253531
chr5-90449944-90450444	Alb	0.0358584	0.00443647
chr5-90483827-90484327	Alb	0.0340354	0.00624711
chr5-90488181-90488681	Alb	0.0491611	0.00491252
chr5-90504642-90505142	Alb	0.00903209	0.0061454
chr5-90464443-90464943	Afp	0.0522175	0.000721995
chr5-90485565-90486065	Afp	0.0350132	0.00355034
chr5-90554803-90555303	5830473C10Rik	0.023974	0.00654232
chr5-90560673-90561173	5830473C10Rik	0.0209406	3.42071e-05
chr5-90564108-90564608	5830473C10Rik	0.0287168	0.00619691
chr5-90565116-90565616	5830473C10Rik	0.0188533	0.0218953
chr5-90567700-90568200	5830473C10Rik	0.0204155	0.0195681
chr5-90568273-90568773	5830473C10Rik	0.0198871	0.00453205
chr5-90603270-90603770	5830473C10Rik	0.025371	0.0232511
chr5-90605780-90606280	5830473C10Rik	0.0187389	0.0243779
chr5-90736411-90736911	Cxcl5	0.0127778	0.0128851
chr5-90750419-90750919	Cxcl5	0.0161673	0.0101053
chr5-90759272-90759772	Cxcl5	0.0108327	0.0305319
chr5-90803726-90804226	Cxcl5	0.00844904	0.0386202
chr5-90741964-90742464	Pf4	0.111168	0
chr5-90757617-90758117	Pf4	0.0117282	0.0462229
chr5-90771339-90771839	Pf4	0.0950201	7.16025e-05
chr5-90772205-90772705	Pf4	0.0978373	0.019973
chr5-90765681-90766181	Cxcl3	0.0058949	0.0222885
chr5-90795566-90796066	Cxcl3	0.0171959	1.46438e-12
chr5-90832425-90832925	Cxcl3	0.00945359	0.00159085
chr5-90749672-90750172	Cxcl15	0.00816071	0.0345386
chr5-90793941-90794441	Cxcl15	0.0232369	0.00220587
chr5-90804360-90804860	Cxcl15	0.0163156	0.00923923
chr5-90806899-90807399	Cxcl15	0.027429	1.36526e-10
chr5-90807508-90808008	Cxcl15	0.016808	1.64899e-05
chr5-90819699-90820199	Cxcl15	0.017288	0.00338781
chr5-90839555-90840055	Cxcl15	0.0184338	0.0217946
chr5-90850597-90851097	Cxcl1	0.0183707	0.00169783
chr5-90852765-90853265	Cxcl1	0.0283652	0.00545248
chr5-90892677-90893177	Cxcl1	0.0296116	0.00551297
chr5-90897366-90897866	Cxcl2	0.0113147	0.00228823
chr5-90903429-90903929	Cxcl2	0.0103123	0.0186726
chr5-91073007-91073507	Epgn	0.017516	4.62459e-07
chr5-91074005-91074505	Ereg	0.0200786	0.00937243
chr5-91074586-91075086	Ereg	0.014725	0.0386939
chr5-91093914-91094414	Ereg	0.0109908	0.0346713
chr5-91116257-91116757	Areg	0.0169379	0.0245952
chr5-91123378-91123878	Areg	0.0238793	0.0286348
chr5-91137715-91138215	Areg	0.0242635	0.00719098
chr5-91517383-91517883	Parm1	0.0565992	0.000146525
chr5-91532708-91533208	Parm1	0.116843	0.00602573
chr5-91540677-91541177	Parm1	0.0677409	0.0116924
chr5-91541181-91541681	Parm1	0.0540404	0.00233813
chr5-91541708-91542208	Parm1	0.13039	0.00254399
chr5-91557916-91558416	Parm1	0.0382421	0.021315
chr5-91566573-91567073	Parm1	0.112577	0.0107452
chr5-92132967-92133467	Uso1	0.0061883	0.035405
chr5-92174688-92175188	Uso1	0.013454	0.0130177
chr5-92353566-92354066	Art3	0.0165559	0.0186866
chr5-92360279-92360779	Art3	0.0192151	0.000691629
chr5-92369038-92369538	Art3	0.0180936	0.00014665
chr5-92371295-92371795	Art3	0.0493034	0.000723864
chr5-92604439-92604939	Stbd1	0.0290429	0.0019963
chr5-92607764-92608264	Stbd1	0.0153863	0.041923
chr5-92609490-92609990	Stbd1	0.0358679	9.94251e-05
chr5-93085880-93086380	2022-09-11	0.0102391	0.0266459
chr5-93121576-93122076	2022-09-11	0.0349475	0.0073663
chr5-93138559-93139059	2022-09-11	0.0113333	0.0313409
chr5-93195590-93196090	2010109A12Rik	0.00961836	0.00121382
chr5-93206252-93206752	2010109A12Rik	0.00994869	0.0146246
chr5-93253185-93253685	Ccng2	0.0221407	0.000526787
chr5-93276902-93277402	Ccng2	0.0107198	0.0396635
chr5-95983737-95984237	Cxcl13	0.0116345	0.0278357
chr5-96250951-96251451	Mrpl1	0.0117665	0.0354412
chr5-96359870-96360370	Fras1	0.0448379	0.000794549
chr5-96782415-96782915	Anxa3	0.0495177	0.0391995
chr5-96786267-96786767	Anxa3	0.0506704	0.0455834
chr5-96793175-96793675	Anxa3	0.0296822	0.00350699
chr5-96795686-96796186	Anxa3	0.0799123	0.0447397
chr5-96800571-96801071	Anxa3	0.055332	0.0352894
chr5-96836086-96836586	Anxa3	0.0157237	0.0218606
chr5-96912808-96913308	Gm8013	0.0354868	2.08206e-09
chr5-96920996-96921496	Gm8013	0.0414624	0
chr5-96957004-96957504	Bmp2k	0.00690361	0.0435134
chr5-97128437-97128937	Gm33609	0.00978996	0.0302291
chr5-97348788-97349288	Gm33969	0.0247458	2.72383e-09
chr5-98180588-98181088	Prdm8	0.00883875	0.0211911
chr5-98253993-98254493	Fgf5	0.0274042	5.49144e-06
chr5-98278915-98279415	Fgf5	0.0417254	0.0474344
chr5-98279622-98280122	Fgf5	0.0393129	0.00318362
chr5-98280484-98280984	Fgf5	0.0753733	0.000771041
chr5-98290552-98291052	Fgf5	0.0823284	0
chr5-98291105-98291605	Fgf5	0.0305438	1.40862e-09
chr5-98293433-98293933	Fgf5	0.02146	0.0170517
chr5-98325963-98326463	1700007G11Rik	0.0302636	0.00113759
chr5-98862871-98863371	Bmp3	0.0295612	0.0326247
chr5-99526809-99527309	Gm35172	0.0057359	0.0430104
chr5-99887062-99887562	Gm35911	0.0098808	0.000303566
chr5-99913934-99914434	Gm35911	0.0131675	2.09832e-14
chr5-100026266-100026766	Enoph1	0.00524989	0.0448707
chr5-100048743-100049243	Enoph1	0.0188261	0.000177535
chr5-100049328-100049828	Enoph1	0.0148438	0.00207608
chr5-100058667-100059167	Enoph1	0.00948971	0.00303951
chr5-100502240-100502740	Cops4	0.0152542	0.0496752
chr5-100793642-100794142	Mrps18c	0.0137061	0.048664
chr5-100806076-100806576	Mrps18c	0.0402702	0.00930949
chr5-100832664-100833164	Mrps18c	0.0335477	0.0122111
chr5-101725654-101726154	Cds1	0.0363832	0.0126285
chr5-101726331-101726831	Cds1	0.103302	0.0164123
chr5-101732651-101733151	Cds1	0.0628715	0.00146758
chr5-101741917-101742417	Cds1	0.0512695	0.0397347
chr5-101757587-101758087	Cds1	0.0543514	0.000544837
chr5-101758214-101758714	Cds1	0.035045	0.0299156
chr5-101764857-101765357	Cds1	0.0534244	0.00141842
chr5-101775203-101775703	Cds1	0.0161048	0.00101067
chr5-101775920-101776420	Cds1	0.086748	1.42424e-05
chr5-101778217-101778717	Cds1	0.0335643	0.0182418
chr5-101780782-101781282	Cds1	0.0551428	0.0135356
chr5-101789669-101790169	Cds1	0.0897881	0.00912717
chr5-101802340-101802840	Cds1	0.0596588	0.00476578
chr5-101809462-101809962	Cds1	0.0391961	0.00203536
chr5-101809975-101810475	Cds1	0.0531721	5.85948e-05
chr5-102046666-102047166	Gm29707	0.0120541	0.000287888
chr5-102222987-102223487	Arhgap24	0.0137582	0.0032931
chr5-103335952-103336452	1700021F02Rik	0.0324527	1.23355e-09
chr5-103376816-103377316	Ptpn13	0.0161597	0.00205184
chr5-103397435-103397935	Ptpn13	0.00818683	0.0398996
chr5-103447777-103448277	Ptpn13	0.00692541	0.0441373
chr5-103674424-103674924	Aff1	0.00958356	0.00456085
chr5-103711796-103712296	Aff1	0.0101628	0.0140607
chr5-103723380-103723880	Aff1	0.00822355	0.039058
chr5-103725645-103726145	Aff1	0.0070172	0.0443179
chr5-103731453-103731953	Aff1	0.0153476	0.00488431
chr5-103999716-104000216	Nudt9	0.00862547	0.046584
chr5-104072199-104072699	Nudt9	0.00859472	0.0146343
chr5-104391158-104391658	Spp1	0.0239382	0.00514597
chr5-104392750-104393250	Spp1	0.0437919	0.00406503
chr5-104393292-104393792	Spp1	0.0226722	0.0170762
chr5-104399249-104399749	Spp1	0.0322131	0.0164264
chr5-104405117-104405617	Spp1	0.0151594	0.0316506
chr5-104407768-104408268	Spp1	0.035812	0.0193879
chr5-104414789-104415289	Spp1	0.0216575	0.000185413
chr5-104416076-104416576	Spp1	0.0211427	0.0163037
chr5-104416916-104417416	Spp1	0.0145251	0.0273968
chr5-104434812-104435312	Spp1	0.0222982	0.0276626
chr5-104436642-104437142	Spp1	0.0114154	0.0459326
chr5-104441096-104441596	Spp1	0.0196439	0.000911599
chr5-104441655-104442155	Spp1	0.0199821	0.000629527
chr5-104442201-104442701	Spp1	0.012707	0.0018615
chr5-104453056-104453556	Spp1	0.0175607	0.0297176
chr5-104404425-104404925	Pkd2	0.0116085	0.00273014
chr5-104460113-104460613	Pkd2	0.0011717	0.0238074
chr5-104513097-104513597	BC005561	0.0258848	0.00241266
chr5-105415384-105415884	Lrrc8b	0.0139118	0.0379435
chr5-105439548-105440048	Lrrc8b	0.018285	0.00368459
chr5-105533709-105534209	Lrrc8c	0.0154196	0.0330348
chr5-105555934-105556434	Lrrc8c	0.00880314	0.0243921
chr5-105680881-105681381	Lrrc8d	0.0219716	0.0290718
chr5-105693964-105694464	Lrrc8d	0.0120578	0.0129479
chr5-105889084-105889584	Zfp326	0.0139014	0.00913672
chr5-106116051-106116551	Gm32736	0.0233612	1.62287e-07
chr5-106964706-106965206	Cdc7	0.00946583	0.0383922
chr5-106988766-106989266	Cdc7	0.00567644	0.0215237
chr5-107020387-107020887	Gm33474	0.0108308	0.0194644
chr5-107023910-107024410	Gm33474	0.0157973	6.2935e-08
chr5-107028524-107029024	Gm33474	0.0142	0.00481585
chr5-107040365-107040865	Gm33474	0.00864563	0.0353256
chr5-107093124-107093624	Gm33474	0.0110999	0.00144306
chr5-107303409-107303909	Brdt	0.0105596	0.0140522
chr5-107435864-107436364	Ephx4	0.03392	0.0211646
chr5-107449390-107449890	Ephx4	0.0252435	0.0462378
chr5-107467091-107467591	Lpcat2b	0.0175683	1.69587e-05
chr5-107470557-107471057	A830010M20Rik	0.00949077	0.0497243
chr5-107513151-107513651	A830010M20Rik	0.015269	0.0479332
chr5-107521246-107521746	A830010M20Rik	0.0280136	0.000845849
chr5-107553520-107554020	1700028K03Rik	0.0117898	0.000425964
chr5-107847335-107847835	Ube2d2b	0.00743323	0.0283097
chr5-107857190-107857690	Ube2d2b	0.00743673	0.00312317
chr5-107866384-107866884	Ube2d2b	0.0068304	0.0207473
chr5-107922840-107923340	Rpl5	0.0138954	0.00299336
chr5-108131705-108132205	Ccdc18	0.0188989	0.00975053
chr5-108132984-108133484	Ccdc18	0.0103095	0.0485486
chr5-108143774-108144274	Ccdc18	0.0103813	0.0174374
chr5-108252393-108252893	Dr1	0.0107532	0.0215449
chr5-108284303-108284803	Pigg	0.0113572	0.0119311
chr5-108286922-108287422	Pigg	0.00658324	0.0385014
chr5-108367489-108367989	Pde6b	0.00930278	0.00439133
chr5-108405353-108405853	Pde6b	0.0112853	0.000890126
chr5-108405860-108406360	Pde6b	0.0101444	0.00389426
chr5-108629546-108630046	Idua	0.00943299	0.0424244
chr5-108630083-108630583	Idua	0.0170246	0.00148019
chr5-108663762-108664262	Fgfrl1	0.0232544	0.00534898
chr5-108674595-108675095	Fgfrl1	0.026197	0.00294757
chr5-108696433-108696933	Fgfrl1	0.0124171	0.0252024
chr5-110099617-110100117	Plcxd1	0.0148186	0.0446356
chr5-110100504-110101004	Plcxd1	0.00957812	0.028553
chr5-110222796-110223296	Ankle2	0.0111101	0.018384
chr5-110286716-110287216	Pole	0.0131913	0.0232845
chr5-110498237-110498737	Galnt9	0.0100619	0.0144792
chr5-110653872-110654372	Ddx51	0.00962718	0.0160851
chr5-110682031-110682531	Ddx51	0.00898323	0.00268656
chr5-110807664-110808164	Gm15559	0.0125674	0.000478998
chr5-110853229-110853729	Chek2	0.0121575	0.0352747
chr5-110857840-110858340	Ttc28	0.0063557	0.0311826
chr5-110898674-110899174	Ttc28	0.00460138	0.0388672
chr5-111301675-111302175	Pitpnb	0.00331288	0.0493165
chr5-111361726-111362226	Pitpnb	0.00635778	0.0146145
chr5-111378410-111378910	Pitpnb	0.00220058	0.0217253
chr5-111402267-111402767	Mn1	0.0111706	0.0253723
chr5-111418542-111419042	Mn1	0.0150855	0.00676618
chr5-111419296-111419796	Mn1	0.0123944	0.011504
chr5-111420992-111421492	Mn1	0.0107257	0.0494054
chr5-111422685-111423185	Mn1	0.0138478	0.000369611
chr5-111424908-111425408	Mn1	0.00814444	0.0387896
chr5-111618817-111619317	C130026L21Rik	0.0104944	0.00026189
chr5-112214309-112214809	1700028D13Rik	0.0090012	0.0218572
chr5-112243834-112244334	1700028D13Rik	0.00830331	0.0397172
chr5-112280777-112281277	Crybb1	0.00392564	0.00418898
chr5-112282937-112283437	Tpst2	0.0105459	0.0313155
chr5-112317300-112317800	Hps4	0.0140515	0.026652
chr5-112344382-112344882	Hps4	0.029201	0.00483369
chr5-112385905-112386405	Hps4	0.0113098	0.0395041
chr5-112411458-112411958	Gm6588	0.00843178	0.025773
chr5-113490581-113491081	Wscd2	0.0139677	0.0095826
chr5-113694685-113695185	Ficd	0.00846243	0.0328954
chr5-113734910-113735410	Ficd	0.0173909	0.006536
chr5-113741548-113742048	Ficd	0.0123242	0.00797365
chr5-113741045-113741545	Iscu	0.0100389	0.0368986
chr5-113765611-113766111	Iscu	0.0169622	0.0394796
chr5-113772979-113773479	Iscu	0.0151017	0.0396278
chr5-113776787-113777287	Iscu	0.00558777	0.0194599
chr5-113976718-113977218	Dao	0.00935906	0.00098295
chr5-113989599-113990099	Dao	0.00665129	0.00453927
chr5-114102841-114103341	Usp30	0.00525778	0.0341041
chr5-114145956-114146456	Usp30	0.00733464	0.0223616
chr5-114143753-114144253	Ung	0.0133194	0.00370794
chr5-114268579-114269079	Myo1h	0.00470191	0.0472148
chr5-114365756-114366256	Ube3b	0.00897113	0.0079725
chr5-114397887-114398387	Ube3b	0.0102668	0.00301927
chr5-114412326-114412826	Ube3b	0.0177385	0.0236125
chr5-114415514-114416014	Ube3b	0.0175408	0.0117934
chr5-114416892-114417392	Ube3b	0.0117288	0.0326706
chr5-114422458-114422958	Ube3b	0.00859853	0.04171
chr5-114551039-114551539	Fam222a	0.0165517	0.000153634
chr5-114565234-114565734	Fam222a	0.00691315	0.0402822
chr5-114568697-114569197	Fam222a	0.00852086	0.0431877
chr5-114569878-114570378	Fam222a	0.0115245	0.00475274
chr5-114594086-114594586	Fam222a	0.00744175	0.00752017
chr5-114601419-114601919	Fam222a	0.0108305	0.00354726
chr5-114686684-114687184	Tchp	0.0114564	0.0101056
chr5-114698931-114699431	Tchp	0.00500293	0.0485229
chr5-114699537-114700037	Tchp	0.00915433	0.00277497
chr5-114737796-114738296	Ankrd13a	0.0105562	0.0270502
chr5-114805958-114806458	Ankrd13a	0.00743575	0.0192802
chr5-114877317-114877817	Oasl2	0.00690087	0.0486386
chr5-114941056-114941556	Oasl2	0.0129205	0.000466739
chr5-115011892-115012392	Hnf1aos1	0.0159532	0.00323923
chr5-114975393-114975893	Sppl3	0.020573	0.00103299
chr5-114975897-114976397	Sppl3	0.0159824	0.0141108
chr5-115049415-115049915	Sppl3	0.0165134	0.00435004
chr5-115232822-115233322	Pop5	0.0167252	0.026574
chr5-115296263-115296763	Coq5	0.0148397	0.0308747
chr5-115287376-115287876	Gm13830	0.00710518	0.0256715
chr5-115285816-115286316	Srsf9	0.0113728	0.00884979
chr5-115403601-115404101	Msi1	0.0103365	0.0190325
chr5-115408017-115408517	Msi1	0.00839717	0.0171689
chr5-115496949-115497449	Pla2g1b	0.00802473	0.00880215
chr5-115513667-115514167	Pxn	0.0141215	0.00315356
chr5-115520466-115520966	Pxn	0.0290404	0.000846117
chr5-115524660-115525160	Pxn	0.0537118	0.000272742
chr5-115525320-115525820	Pxn	0.0194278	0.00289376
chr5-115591420-115591920	Rab35	0.0340451	0.00109608
chr5-115632707-115633207	Rab35	0.0230075	0.0486114
chr5-115640518-115641018	Rab35	0.0113248	0.024964
chr5-115644081-115644581	Rab35	0.040012	1.9139e-06
chr5-115675215-115675715	Rab35	0.0324672	0.000210287
chr5-115844309-115844809	Cit	0.0215071	0.00758921
chr5-115844907-115845407	Cit	0.0341003	0.0212301
chr5-116389792-116390292	Srrm4os	0.010162	0.000320292
chr5-117147141-117147641	Taok3	0.00553669	0.040366
chr5-117149300-117149800	Taok3	0.0118621	0.000626478
chr5-117165304-117165804	Taok3	0.00914311	0.0128548
chr5-117292567-117293067	Vsig10	0.0201297	0.0125382
chr5-117360510-117361010	Wsb2	0.0318502	0.027598
chr5-117365839-117366339	Wsb2	0.0575362	0.00181803
chr5-117366360-117366860	Wsb2	0.0212338	0.032054
chr5-117977075-117977575	Fbxo21	0.0114249	0.0291711
chr5-117980844-117981344	Fbxo21	0.0174051	0.00445393
chr5-118171118-118171618	Hrk	0.0101669	0.000427918
chr5-118259097-118259597	2410131K14Rik	0.00733982	0.0366786
chr5-118513465-118513965	Med13l	0.0135848	0.00543554
chr5-118513997-118514497	Med13l	0.0218255	0.000587741
chr5-118515908-118516408	Med13l	0.00559502	0.0497429
chr5-118516472-118516972	Med13l	0.00840065	0.0421814
chr5-118517400-118517900	Med13l	0.00547818	0.034474
chr5-118534430-118534930	Med13l	0.00729053	0.0252244
chr5-118535140-118535640	Med13l	0.0141515	0.00210214
chr5-118535643-118536143	Med13l	0.00700562	0.0350183
chr5-118538454-118538954	Med13l	0.0100219	0.0137585
chr5-118609680-118610180	Med13l	0.00682053	0.0428017
chr5-119621439-119621939	Gm16064	0.0100655	0.000161071
chr5-119673247-119673747	Tbx3	0.0103779	0.00753826
chr5-119674657-119675157	Tbx3	0.00845566	0.0099574
chr5-119681367-119681867	Tbx3	0.0102754	0.0122388
chr5-119684871-119685371	Tbx3	0.0119807	0.000914018
chr5-119685573-119686073	Tbx3	0.00820586	0.0421091
chr5-119686187-119686687	Tbx3	0.0098894	0.0218768
chr5-119763319-119763819	Tbx5	0.00651877	0.0396142
chr5-119828776-119829276	Tbx5	0.00400799	0.0410019
chr5-119829397-119829897	Tbx5	0.0142684	1.02839e-05
chr5-119830924-119831424	Tbx5	0.0110797	0.00304514
chr5-119831523-119832023	Tbx5	0.0127284	0.000474025
chr5-119832360-119832860	Tbx5	0.013909	0.000152918
chr5-119833119-119833619	Tbx5	0.0184528	4.84856e-06
chr5-119833988-119834488	Tbx5	0.0121837	0.00047112
chr5-119834863-119835363	Tbx5	0.0191888	7.93648e-06
chr5-119835459-119835959	Tbx5	0.00822747	0.0147075
chr5-119836052-119836552	Tbx5	0.0108839	0.000553325
chr5-119836588-119837088	Tbx5	0.00818611	0.0199666
chr5-119837164-119837664	Tbx5	0.015604	7.94762e-05
chr5-119837871-119838371	Tbx5	0.0153172	0.000191216
chr5-119838551-119839051	Tbx5	0.0144325	3.45455e-05
chr5-119839068-119839568	Tbx5	0.0139638	0.000308906
chr5-119839777-119840277	Tbx5	0.00679852	0.0235914
chr5-119840335-119840835	Tbx5	0.00550269	0.0400266
chr5-119841143-119841643	Tbx5	0.0190233	2.87864e-09
chr5-119841908-119842408	Tbx5	0.0110315	0.00024202
chr5-119843316-119843816	Tbx5	0.00638015	0.0444585
chr5-119844939-119845439	Tbx5	0.0121654	0.000672459
chr5-120158444-120158944	Rbm19	0.00644557	0.0363687
chr5-120404826-120405326	Lhx5	0.00723718	0.0327773
chr5-120483346-120483846	Sds	0.0194822	8.10027e-07
chr5-120508477-120508977	Slc8b1	0.0190341	0.0467654
chr5-120514185-120514685	Slc8b1	0.032355	0.00352572
chr5-120535713-120536213	Slc8b1	0.0298737	3.37741e-07
chr5-120649175-120649675	Rasal1	0.00707276	0.0159105
chr5-120923923-120924423	Oas1d	0.0310178	0
chr5-121158919-121159419	Rpl6	0.0282547	0.0110458
chr5-121443512-121444012	Naa25	0.0126398	0.00891616
chr5-121690748-121691248	Brap	0.00458648	0.0491742
chr5-121688631-121689131	Atxn2	0.00835381	0.00592207
chr5-121712996-121713496	Atxn2	0.00221636	0.0440157
chr5-122108050-122108550	Myl2	0.00937156	0.0300224
chr5-122114160-122114660	Myl2	0.00989123	0.0155531
chr5-122155646-122156146	Ppp1cc	0.0028529	0.0422804
chr5-122159480-122159980	Hvcn1	0.01416	9.27676e-06
chr5-122162467-122162967	Hvcn1	0.00668334	0.0196441
chr5-122179603-122180103	Hvcn1	0.0165481	0.00037417
chr5-122209564-122210064	Hvcn1	0.0082616	0.0476765
chr5-122269210-122269710	Pptc7	0.0329624	0.0103456
chr5-122274743-122275243	Pptc7	0.017585	0.00097148
chr5-122282191-122282691	Pptc7	0.0377407	0.0187317
chr5-122314384-122314884	Pptc7	0.00814013	0.0175382
chr5-122342854-122343354	Vps29	0.00879107	0.00326859
chr5-122354680-122355180	Vps29	0.0163752	0.0169178
chr5-122400002-122400502	Anapc7	0.00776906	0.00565159
chr5-122405517-122406017	Anapc7	0.00916193	0.00918316
chr5-122611831-122612331	P2rx7	0.0093153	0.0378276
chr5-122639939-122640439	P2rx7	0.0112127	0.00309865
chr5-122675193-122675693	P2rx4	0.0215762	0.00137063
chr5-122698370-122698870	P2rx4	0.0513858	0.00382711
chr5-122702089-122702589	P2rx4	0.0168421	0.000622149
chr5-122752695-122753195	P2rx4	0.0151506	0.0390021
chr5-122965444-122965944	Orai1	0.00804205	0.0168881
chr5-122998459-122998959	Orai1	0.0180403	0.00667626
chr5-123035558-123036058	Orai1	0.0413025	0.00398361
chr5-123035042-123035542	Tmem120b	0.0214307	0.00480728
chr5-123103605-123104105	Setd1b	0.0106318	0.0085167
chr5-123168275-123168775	Setd1b	0.0166505	0.0277427
chr5-123268688-123269188	Psmd9	0.0123806	0.00296433
chr5-123350246-123350746	Bcl7a	0.015573	0.000129344
chr5-123364575-123365075	Mlxip	0.00759751	0.032729
chr5-123535333-123535833	B3gnt4	0.00622974	0.0352582
chr5-123723042-123723542	Kntc1	0.0150077	0.000245923
chr5-123749824-123750324	Kntc1	0.0245099	0.000366535
chr5-123897352-123897852	Denr	0.0082476	0.0049
chr5-123906913-123907413	Denr	0.0138305	0.0336655
chr5-123907436-123907936	Denr	0.0139564	0.0141456
chr5-123927938-123928438	Hip1r	0.0066092	0.0348576
chr5-123980688-123981188	Hip1r	0.00595241	0.0235655
chr5-124076435-124076935	Ogfod2	0.0134953	0.0133076
chr5-124078486-124078986	Arl6ip4	0.00505728	0.0169486
chr5-124186348-124186848	Pitpnm2os1	0.0119387	0.00216673
chr5-124186855-124187355	Pitpnm2os1	0.00832254	0.0100287
chr5-124187369-124187869	Pitpnm2os1	0.00720159	0.0277766
chr5-124241019-124241519	Pitpnm2os1	0.00732263	0.0207171
chr5-124249098-124249598	Pitpnm2os1	0.00847273	0.0326503
chr5-124426632-124427132	Kmt5a	0.054622	0.036013
chr5-124438154-124438654	Kmt5a	0.0443494	0.0115365
chr5-124446413-124446913	Kmt5a	0.0558713	0.000110955
chr5-124449527-124450027	Kmt5a	0.0918877	0.0112373
chr5-124450227-124450727	Kmt5a	0.0655527	0.000119607
chr5-124450859-124451359	Kmt5a	0.10671	0.000246941
chr5-124464478-124464978	Kmt5a	0.0196142	2.82004e-05
chr5-124447841-124448341	Snrnp35	0.0114875	0.0361451
chr5-124480151-124480651	Snrnp35	0.00818908	0.0102105
chr5-124509215-124509715	Tmed2	0.0245196	0.00629375
chr5-124536770-124537270	Ddx55	0.010437	0.0411509
chr5-124529615-124530115	Gtf2h3	0.0118687	0.0274296
chr5-124729580-124730080	Dnah10	0.00535207	0.0440396
chr5-124891946-124892446	Zfp664	0.0219676	0.000809999
chr5-125410041-125410541	Bri3bp	0.0105525	0.0312106
chr5-125433280-125433780	Bri3bp	0.0130455	0.0492634
chr5-125440498-125440998	Bri3bp	0.00927035	0.043282
chr5-125464990-125465490	Aacs	0.0107211	0.0470867
chr5-125488063-125488563	Tmem132b	0.0114868	0.00113086
chr5-125565809-125566309	Tmem132b	0.0175038	9.62132e-08
chr5-127243633-127244133	Tmem132c	0.0184579	0.000174504
chr5-127621072-127621572	Glt1d1	0.0119675	9.61714e-05
chr5-127632644-127633144	Glt1d1	0.00535473	0.0400871
chr5-128579230-128579730	Fzd10	0.0256556	0.000178373
chr5-128600489-128600989	Fzd10	0.0171327	0.00738352
chr5-129008872-129009372	Ran	0.0110025	0.0200322
chr5-129018532-129019032	Ran	0.00935728	0.0178964
chr5-129024858-129025358	Ran	0.0108112	0.0180019
chr5-129455126-129455626	Sfswap	0.00438551	0.0464398
chr5-129534407-129534907	Mmp17	0.015847	0.00998778
chr5-129568130-129568630	Mmp17	0.00794917	0.0235487
chr5-129579963-129580463	Mmp17	0.0101456	0.0208085
chr5-129584521-129585021	Mmp17	0.0125732	0.0218228
chr5-129743929-129744429	Mrps17	0.0109048	0.00357344
chr5-129913978-129914478	Vkorc1l1	0.0128769	0.0332331
chr5-129942232-129942732	Vkorc1l1	0.0178949	0.046042
chr5-130019462-130019962	Crcp	0.012005	0.0185663
chr5-130074446-130074946	Crcp	0.0183271	0.00380317
chr5-130023627-130024127	Tpst1	0.0160573	0.0416353
chr5-130121486-130121986	Tpst1	0.0102222	0.0443535
chr5-130141130-130141630	Kctd7	0.00697958	0.0264839
chr5-130169071-130169571	Kctd7	0.0127359	0.01095
chr5-130183427-130183927	Kctd7	0.01276	0.00251477
chr5-130191857-130192357	Tmem248	0.0352476	0.0188314
chr5-130192457-130192957	Tmem248	0.0561887	0.0197568
chr5-130213219-130213719	Tmem248	0.0347833	0.00219892
chr5-130218282-130218782	Tmem248	0.0438473	0.00648115
chr5-130226758-130227258	Tmem248	0.0340667	0.0101912
chr5-130264444-130264944	Tmem248	0.036103	0.032994
chr5-130265220-130265720	Tmem248	0.0656757	6.51827e-05
chr5-130251108-130251608	Tyw1	0.00814624	0.0114788
chr5-130303421-130303921	Tyw1	0.0218344	0.00468425
chr5-130335476-130335976	Caln1	0.0196371	7.56461e-10
chr5-131850629-131851129	4930563F08Rik	0.00810657	0.0434054
chr5-131876532-131877032	4930563F08Rik	0.00981893	0.00059254
chr5-134576837-134577337	Rfc2	0.0110289	0.0379302
chr5-134607094-134607594	Rfc2	0.0207027	0.00367311
chr5-134619766-134620266	Rfc2	0.0155831	0.018458
chr5-134676022-134676522	Gm10369	0.00879026	0.0205862
chr5-134687478-134687978	Gm10369	0.00551186	0.0305485
chr5-134761614-134762114	Gm30003	0.0296204	1.71182e-05
chr5-134785923-134786423	Gm30003	0.0269169	9.78111e-08
chr5-134947721-134948221	Cldn3	0.0142845	0.0260611
chr5-134980937-134981437	Cldn3	0.0184867	0.0200101
chr5-134983078-134983578	Cldn3	0.0255811	0.00185339
chr5-134983780-134984280	Cldn3	0.0240219	0.00100468
chr5-134985887-134986387	Cldn3	0.020505	0.00100291
chr5-135000533-135001033	Cldn3	0.0107415	0.0267128
chr5-135007540-135008040	Abhd11	0.010838	0.015338
chr5-135009396-135009896	Abhd11	0.0126783	0.00869062
chr5-135012657-135013157	Abhd11	0.0126444	0.0461613
chr5-134987562-134988062	Stx1a	0.00829266	0.0040504
chr5-135040829-135041329	Stx1a	0.00774661	0.00752938
chr5-135053076-135053576	Stx1a	0.00636626	0.0393
chr5-135021816-135022316	Dnajc30	0.00889721	0.049655
chr5-135127633-135128133	Tbl2	0.00937538	0.00146269
chr5-135186921-135187421	Tbl2	0.0117581	0.0253851
chr5-135149204-135149704	Bcl7b	0.00715097	0.0280672
chr5-135370255-135370755	Trim50	0.00600556	0.0350129
chr5-135375798-135376298	Trim50	0.0158842	0.000151225
chr5-135656014-135656514	Rhbdd2	0.00927497	0.00551834
chr5-135651502-135652002	Por	0.0102521	0.00145513
chr5-135652011-135652511	Por	0.0135381	0.00314612
chr5-135673738-135674238	Por	0.0102168	0.00403772
chr5-135674762-135675262	Por	0.00724277	0.0417528
chr5-135693372-135693872	Por	0.00786633	0.00436105
chr5-135879060-135879560	Hspb1	0.0285312	0.0326209
chr5-135879754-135880254	Hspb1	0.0310226	0.003091
chr5-135884581-135885081	Hspb1	0.0260518	0.0322006
chr5-135887629-135888129	Hspb1	0.0405941	3.33185e-07
chr5-135890339-135890839	Hspb1	0.0263429	0.00561458
chr5-135901558-135902058	Hspb1	0.0207439	0.044684
chr5-135915980-135916480	Hspb1	0.0225727	0.0487995
chr5-135918279-135918779	Hspb1	0.0256449	0.0111771
chr5-135952770-135953270	Dtx2	0.00697688	0.0401337
chr5-135961382-135961882	Dtx2	0.0166263	0.0143953
chr5-135965359-135965859	Dtx2	0.00662604	0.02975
chr5-136002457-136002957	Dtx2	0.0197028	0.00273639
chr5-136015973-136016473	Dtx2	0.0109925	0.00898896
chr5-135995083-135995583	Upk3b	0.0157804	0.0221965
chr5-136014848-136015348	Upk3b	0.0247875	0.000500754
chr5-136017187-136017687	Upk3b	0.0186029	0.00400771
chr5-136019784-136020284	Upk3b	0.0223628	0.00116496
chr5-136038195-136038695	Upk3b	0.0567194	0.000162637
chr5-136040064-136040564	Upk3b	0.0190374	0.000716872
chr5-136048510-136049010	Upk3b	0.0170002	0.00200988
chr5-136045297-136045797	Upk3bl	0.00798081	0.032641
chr5-136051514-136052014	Upk3bl	0.00706686	0.023535
chr5-136052296-136052796	Upk3bl	0.0062599	0.0271279
chr5-136077001-136077501	Rasa4	0.0105222	0.0025764
chr5-136085289-136085789	Rasa4	0.00648807	0.0417571
chr5-136094732-136095232	Rasa4	0.0240591	0.00040794
chr5-136151480-136151980	Polr2j	0.00664278	0.00418849
chr5-136107058-136107558	Alkbh4	0.0132954	0.00560988
chr5-136386368-136386868	Gm16599	0.00976727	0.0151824
chr5-136395605-136396105	Gm16599	0.0105006	0.000699667
chr5-136421271-136421771	Gm16599	0.0147858	2.90878e-05
chr5-136429584-136430084	Gm16599	0.00660943	0.0458464
chr5-136662844-136663344	Myl10	0.0224531	2.02061e-13
chr5-136870036-136870536	Ift22	0.00941795	0.0329432
chr5-136886847-136887347	Ift22	0.0105289	0.0184333
chr5-136887407-136887907	Ift22	0.011512	0.0066045
chr5-136932004-136932504	4933404O12Rik	0.00612201	0.0209949
chr5-137002652-137003152	Fis1	0.00903579	0.00707206
chr5-136928975-136929475	Cldn15	0.0119625	0.00503238
chr5-136964254-136964754	Cldn15	0.0149097	0.000159026
chr5-136966503-136967003	Cldn15	0.0110181	0.0343807
chr5-137293239-137293739	Ache	0.00736118	0.0219859
chr5-137310608-137311108	Ache	0.00727548	0.00107115
chr5-137344320-137344820	Ephb4	0.0128384	0.00106766
chr5-137348633-137349133	Ephb4	0.0082149	0.0337763
chr5-137376157-137376657	Ephb4	0.0109239	0.0239435
chr5-137502347-137502847	Gigyf1	0.0111835	0.0253062
chr5-137532192-137532692	Gigyf1	0.0141657	0.0242541
chr5-137539444-137539944	Actl6b	0.0310063	0
chr5-137598794-137599294	Actl6b	0.0170063	6.452e-10
chr5-137564072-137564572	Tfr2	0.0155086	0.00928311
chr5-137608102-137608602	Lrch4	0.00821955	0.0127123
chr5-137616231-137616731	Lrch4	0.0101117	0.00355232
chr5-137640998-137641498	Lrch4	0.0106605	0.00643696
chr5-137654191-137654691	Gm20605	0.00629526	0.0262735
chr5-137723776-137724276	Tsc22d4	0.00901848	0.00331622
chr5-137943051-137943551	Azgp1	0.0102766	0.000786798
chr5-138094415-138094915	Zscan21	0.0219609	0.00217561
chr5-138096101-138096601	Zscan21	0.0194858	0.0158775
chr5-138102236-138102736	Zscan21	0.0543295	0.00525828
chr5-138103256-138103756	Zscan21	0.0189201	0.0433831
chr5-138104251-138104751	Zscan21	0.0173974	0.00359613
chr5-138104947-138105447	Zscan21	0.0369771	0.00164671
chr5-138137092-138137592	Zscan21	0.0167398	0.0265565
chr5-138157817-138158317	Cops6	0.00614972	0.022735
chr5-138227973-138228473	Cnpy4	0.0100472	0.0343136
chr5-138156073-138156573	Mblac1	0.0126459	0.00677117
chr5-138165549-138166049	Nxpe5	0.0123908	0.00110013
chr5-138195461-138195961	Nxpe5	0.0195424	0.0045538
chr5-138229474-138229974	Nxpe5	0.0691934	6.10247e-07
chr5-138231415-138231915	Nxpe5	0.00927635	0.0172452
chr5-138256932-138257432	Nxpe5	0.0108592	0.0088284
chr5-138258760-138259260	Lamtor4	0.00580346	0.0307578
chr5-138303253-138303753	Lamtor4	0.00623937	0.0327114
chr5-138271209-138271709	6330418K02Rik	0.00498001	0.049776
chr5-138287686-138288186	6330418K02Rik	0.00703367	0.0155583
chr5-138275445-138275945	Stag3	0.00867303	0.018839
chr5-138715526-138716026	Fam20c	0.00493636	0.0225062
chr5-138724360-138724860	Fam20c	0.0114622	0.00291932
chr5-138756346-138756846	Fam20c	0.00616755	0.0370496
chr5-138776304-138776804	Fam20c	0.0103503	0.00201679
chr5-139150405-139150905	Sun1	0.0162444	0.0433442
chr5-139197631-139198131	Sun1	0.00734356	0.0167545
chr5-139202304-139202804	Sun1	0.0163056	0.0259702
chr5-139205200-139205700	Sun1	0.0134125	0.0110212
chr5-139344491-139344991	Gpr146	0.00873097	0.007902
chr5-139351075-139351575	Gpr146	0.015421	0.00187205
chr5-139378895-139379395	Gpr146	0.00850543	0.047446
chr5-139384578-139385078	Gpr146	0.00812831	0.0432924
chr5-139404982-139405482	Gpr146	0.0177241	0.00208035
chr5-139405932-139406432	Gpr146	0.0189999	7.94838e-06
chr5-139398322-139398822	C130050O18Rik	0.00690043	0.0151865
chr5-139387715-139388215	Gper1	0.0068986	0.00855725
chr5-139408429-139408929	Gper1	0.00922115	0.0362726
chr5-139442423-139442923	Gper1	0.0185357	0.000295622
chr5-139442950-139443450	Gper1	0.0113861	0.00751749
chr5-139460938-139461438	Gper1	0.00999658	0.00216849
chr5-139464259-139464759	Gper1	0.00721706	0.0100386
chr5-139483389-139483889	4930500L23Rik	0.011926	0.00606242
chr5-139484893-139485393	4930500L23Rik	0.0134444	0.000690518
chr5-139495032-139495532	Uncx	0.017382	0.00254712
chr5-139520355-139520855	Uncx	0.0137887	0.0019011
chr5-139542294-139542794	Uncx	0.0228581	2.92149e-07
chr5-139543606-139544106	Uncx	0.0174915	2.94871e-06
chr5-139546235-139546735	Uncx	0.0195319	2.32696e-05
chr5-139546741-139547241	Uncx	0.0159591	0.000778273
chr5-139548191-139548691	Uncx	0.0119511	0.0185161
chr5-139551351-139551851	Uncx	0.010911	0.00457191
chr5-139557597-139558097	Uncx	0.00974341	0.00510015
chr5-139562487-139562987	Uncx	0.0215964	2.12151e-08
chr5-139572521-139573021	Uncx	0.0162853	0.00017623
chr5-139822003-139822503	Mafk	0.0159095	0.00585334
chr5-140283076-140283576	Nudt1	0.00780602	0.0456583
chr5-140321359-140321859	Nudt1	0.0163817	0.0284449
chr5-140411296-140411796	Eif3b	0.00453299	0.0400445
chr5-140444005-140444505	Eif3b	0.00711635	0.0269009
chr5-140506997-140507497	Chst12	0.0105216	0.045403
chr5-140565392-140565892	Lfng	0.0105771	0.0114381
chr5-140604283-140604783	Lfng	0.0100379	0.0444197
chr5-140617671-140618171	Lfng	0.0106534	0.0190718
chr5-140620783-140621283	Lfng	0.016167	0.00117355
chr5-140621501-140622001	Lfng	0.0124916	0.0137559
chr5-140692444-140692944	Amz1	0.00717846	0.0137579
chr5-140731030-140731530	Amz1	0.00951594	0.00784213
chr5-140765554-140766054	Amz1	0.0080563	0.0147259
chr5-141240544-141241044	Sdk1	0.00932727	0.0107351
chr5-141243433-141243933	Sdk1	0.0140911	0.000544723
chr5-142404750-142405250	Foxk1	0.0073187	0.0466721
chr5-142438960-142439460	Foxk1	0.0139299	0.00598937
chr5-142439625-142440125	Foxk1	0.0158664	0.0423087
chr5-142440243-142440743	Foxk1	0.0125246	0.000812843
chr5-142413876-142414376	Ap5z1	0.00773604	0.0436381
chr5-142417837-142418337	Ap5z1	0.00974373	0.0387423
chr5-142426434-142426934	Ap5z1	0.0117033	0.0173577
chr5-142430852-142431352	Ap5z1	0.00941363	0.00874483
chr5-142431873-142432373	Ap5z1	0.0112695	0.0279726
chr5-142440902-142441402	Ap5z1	0.0109927	0.0279429
chr5-142452394-142452894	Ap5z1	0.00839626	0.0219968
chr5-142583788-142584288	Wipi2	0.00524381	0.0486091
chr5-142655307-142655807	Wipi2	0.016272	0.000147484
chr5-142692224-142692724	Slc29a4	0.0146474	0.00372723
chr5-142701779-142702279	Slc29a4	0.0198614	0.0363216
chr5-142948768-142949268	Fscn1	0.00804046	0.0237252
chr5-142959128-142959628	Fscn1	0.00883263	0.0355471
chr5-142960081-142960581	Fscn1	0.0067709	0.0115108
chr5-142974532-142975032	Fscn1	0.0134937	0.00191183
chr5-142975187-142975687	Fscn1	0.00905978	0.0208879
chr5-142976117-142976617	Fscn1	0.00661353	0.0227855
chr5-142976899-142977399	Fscn1	0.00611861	0.0481257
chr5-143148779-143149279	Spdye4b	0.0227098	1.11022e-14
chr5-143177736-143178236	Spdye4b	0.00472258	0.0294848
chr5-143253334-143253834	Zfp12	0.0091375	0.00250093
chr5-143270349-143270849	Zfp12	0.0068828	0.0296612
chr5-143277237-143277737	Zfp12	0.00688638	0.0416916
chr5-143288429-143288929	0610040B10Rik	0.0113563	0.00392831
chr5-143292630-143293130	0610040B10Rik	0.00919564	0.0254379
chr5-143316907-143317407	0610040B10Rik	0.02125	0.032242
chr5-143364800-143365300	Grid2ip	0.00726863	0.00539576
chr5-143369507-143370007	Grid2ip	0.0104187	0.0007053
chr5-143400462-143400962	Kdelr2	0.01213	0.0113808
chr5-143467297-143467797	Daglb	0.0384741	3.55793e-05
chr5-143474055-143474555	Daglb	0.0181066	0.000683049
chr5-143570254-143570754	Fam220a	0.00848372	0.0489693
chr5-143579704-143580204	Cyth3	0.00634748	0.0311332
chr5-143592785-143593285	Cyth3	0.0290597	2.56029e-05
chr5-143593485-143593985	Cyth3	0.00910063	0.0249987
chr5-143617833-143618333	Cyth3	0.0166222	0.000256589
chr5-143618397-143618897	Cyth3	0.0157318	0.001693
chr5-143626180-143626680	Cyth3	0.0092315	0.0100042
chr5-143632958-143633458	Cyth3	0.00262187	0.0432568
chr5-143640055-143640555	Cyth3	0.00623248	0.0222788
chr5-143642988-143643488	Cyth3	0.00544274	0.0397595
chr5-143651839-143652339	Cyth3	0.00481241	0.028604
chr5-143653489-143653989	Cyth3	0.00960914	0.0470492
chr5-143656298-143656798	Cyth3	0.00929838	0.0318046
chr5-143658704-143659204	Cyth3	0.00995411	0.00969099
chr5-143659904-143660404	Cyth3	0.00511562	0.040951
chr5-143660408-143660908	Cyth3	0.00521715	0.0448186
chr5-143663209-143663709	Cyth3	0.0143851	0.00723786
chr5-143663731-143664231	Cyth3	0.00981822	0.00503616
chr5-143665548-143666048	Cyth3	0.015636	0.000640197
chr5-143722125-143722625	D130017N08Rik	0.00921322	0.00167984
chr5-143882680-143883180	Pms2	0.00898515	0.0180053
chr5-143917403-143917903	Pms2	0.01728	0.00849198
chr5-143933839-143934339	Pms2	0.00823907	0.0391377
chr5-144159078-144159578	Bhlha15	0.010099	0.0227244
chr5-144172385-144172885	Bhlha15	0.0123801	0.000914844
chr5-144214414-144214914	Bhlha15	0.0116497	0.0194555
chr5-144221264-144221764	Bhlha15	0.00820541	0.0457938
chr5-144547138-144547638	Nptx2	0.00921478	0.0370311
chr5-144547879-144548379	Nptx2	0.00956168	0.0136733
chr5-144549936-144550436	Nptx2	0.0105301	0.00559357
chr5-144755443-144755943	Trrap	0.0306685	0.00997903
chr5-144772722-144773222	Trrap	0.0419225	0.0091202
chr5-145110272-145110772	Arpc1a	0.00757402	0.0222267
chr5-145130792-145131292	Arpc1a	0.00836437	0.00791926
chr5-145104120-145104620	Arpc1b	0.020589	0.0113078
chr5-145269902-145270402	Zscan25	0.0118493	0.00400046
chr5-146220313-146220813	Cdk8	0.018173	0.0115123
chr5-146231479-146231979	Cdk8	0.0157556	0.0170001
chr5-146848815-146849315	Rpl21	0.0122398	0.0245884
chr5-146877848-146878348	Rpl21	0.0391087	0.0120354
chr5-146805826-146806326	Rasl11a	0.00637585	0.00273436
chr5-146823008-146823508	Rasl11a	0.00657744	0.0191415
chr5-146883825-146884325	Rasl11a	0.0158496	0.00230161
chr5-146911694-146912194	Gtf3a	0.0191973	0.0314004
chr5-146912216-146912716	Gtf3a	0.0394197	0.000333365
chr5-146916751-146917251	Gtf3a	0.0302619	0.0107478
chr5-146919491-146919991	Gtf3a	0.018877	0.0201309
chr5-146920411-146920911	Gtf3a	0.0144143	0.00517416
chr5-146924055-146924555	Gtf3a	0.00985439	0.0128866
chr5-146947405-146947905	Gtf3a	0.00633943	0.0495175
chr5-147388952-147389452	D5Ertd605e	0.0127218	0.0043485
chr5-147392694-147393194	D5Ertd605e	0.0102667	0.0233447
chr5-147411121-147411621	D5Ertd605e	0.00978876	0.0240251
chr5-147442640-147443140	D5Ertd605e	0.0085779	0.0279156
chr5-147448907-147449407	D5Ertd605e	0.012468	0.0320909
chr5-147423563-147424063	Pan3	0.00837235	0.0494593
chr5-147437391-147437891	Pan3	0.00729447	0.0495772
chr5-147449469-147449969	Pan3	0.0181968	0.049604
chr5-147454580-147455080	Pan3	0.0228171	0.00818512
chr5-147896371-147896871	Pomp	0.00886815	0.0128712
chr5-147963784-147964284	Mtus2	0.0151408	0.0045308
chr5-148931094-148931594	8430423G03Rik	0.00769317	0.0164516
chr5-148963540-148964040	Gm15408	0.00976419	0.00287766
chr5-148969251-148969751	Gm15408	0.00990301	0.0068931
chr5-148980565-148981065	Gm15408	0.00707334	0.0375812
chr5-149198738-149199238	Uspl1	0.00659735	0.0439638
chr5-149183741-149184241	2310047D07Rik	0.00383771	0.0491533
chr5-149235000-149235500	Alox5ap	0.0592393	0.0322845
chr5-149245934-149246434	Alox5ap	0.0238274	7.19042e-05
chr5-149266850-149267350	Alox5ap	0.0582042	9.85792e-09
chr5-149267445-149267945	Alox5ap	0.0221897	0.000739693
chr5-149274753-149275253	Alox5ap	0.0649796	0.00435959
chr5-149368858-149369358	Medag	0.00390801	0.0348553
chr5-149389974-149390474	Medag	0.00190327	0.044542
chr5-149392354-149392854	Medag	0.00526183	0.0308395
chr5-149403322-149403822	Medag	0.00686983	0.00838209
chr5-149406625-149407125	Medag	0.00616225	0.0148218
chr5-149410702-149411202	Medag	0.00624143	0.0157809
chr5-149411406-149411906	Medag	0.00702722	0.00114244
chr5-149411948-149412448	Medag	0.00412853	0.000975338
chr5-149413750-149414250	Medag	0.0120678	0.000778327
chr5-149414323-149414823	Medag	0.00151064	0.0287759
chr5-149431669-149432169	Medag	0.0118823	0.00960953
chr5-149432278-149432778	Medag	0.00741051	0.0170226
chr5-149433233-149433733	Medag	0.0152504	0.00056307
chr5-149433763-149434263	Medag	0.0106398	0.000771421
chr5-149434298-149434798	Medag	0.00486464	0.0384074
chr5-149435425-149435925	Medag	0.00691232	0.0109167
chr5-149436346-149436846	Medag	0.00961096	0.00580138
chr5-149437688-149438188	Medag	0.0166214	0.000825857
chr5-149391671-149392171	Tex26	0.0111409	0.01061
chr5-149465833-149466333	Tex26	0.0167847	6.3451e-05
chr5-149461975-149462475	Wdr95	0.00628982	0.0366174
chr5-149489006-149489506	Wdr95	0.0158287	1.91082e-06
chr5-149506444-149506944	Wdr95	0.0114087	3.67733e-05
chr5-149525052-149525552	Wdr95	0.00673739	0.013655
chr5-149525992-149526492	Wdr95	0.00694676	0.00652494
chr5-149669571-149670071	B3glct	0.0234638	0.0169251
chr5-150114199-150114699	Fry	0.0218161	0.0440017
chr5-150149679-150150179	Fry	0.0201265	0.00164459
chr5-150159108-150159608	Fry	0.0252375	0.0428462
chr5-150664903-150665403	Pds5b	0.0292468	0.000870339
chr5-150989967-150990467	Kl	0.0111193	0.0304538
chr5-150996502-150997002	Kl	0.00934519	0.046875
chr5-151220323-151220823	5430435K18Rik	0.0333418	3.22828e-09
chr5-3635247-3635747	Rbm48	0.0131676	0.0167871
chr5-3635927-3636427	Rbm48	0.0389533	0.000922795
chr5-3741346-3741846	Ankib1	0.00639259	0.00898141
chr5-4719239-4719739	Fzd1	0.0162548	0.00338133
chr5-4756797-4757297	Fzd1	0.0073181	0.0115616
chr5-4757298-4757798	Fzd1	0.00836438	0.00714704
chr5-4776257-4776757	Fzd1	0.00873927	0.0318645
chr5-4804178-4804678	Fzd1	0.00954923	0.0358853
chr5-5265756-5266256	Cdk14	0.0112287	0.0050335
chr5-5495734-5496234	Cldn12	0.00615623	0.0482842
chr5-5559326-5559826	Gtpbp10	0.0102092	0.0260853
chr5-5625452-5625952	Cfap69	0.00641427	0.0493123
chr5-5650264-5650764	Cfap69	0.00845315	0.0182726
chr5-5663034-5663534	Cfap69	0.00978498	0.0107306
chr5-8053227-8053727	Gm15731	0.00929161	0.00622803
chr5-8351281-8351781	Adam22	0.008215	0.0324086
chr5-8356243-8356743	Adam22	0.0141118	0.01656
chr5-8367287-8367787	Adam22	0.0151201	0.00613511
chr5-8367926-8368426	Adam22	0.0137238	0.018584
chr5-8416997-8417497	Dbf4	0.0278383	0.0367966
chr5-8422027-8422527	Dbf4	0.0332896	0.0194519
chr5-8823056-8823556	Gm5106	0.0127779	0.000545679
chr5-8832382-8832882	Gm5106	0.0055054	0.0326329
chr5-8842760-8843260	Gm5106	0.00688269	0.0138216
chr5-8981787-8982287	Crot	0.0156642	0.019524
chr5-15881983-15882483	4930519H02Rik	0.0312277	1.41373e-05
chr5-15928416-15928916	4930519H02Rik	0.0282224	0.00333338
chr5-17835745-17836245	Cd36	0.0533651	0.0059503
chr5-17839541-17840041	Cd36	0.0221132	7.11674e-05
chr5-17842013-17842513	Cd36	0.0279255	0.0366539
chr5-17854440-17854940	Cd36	0.0639254	0.00015412
chr5-17857208-17857708	Cd36	0.043782	0.0473991
chr5-17876585-17877085	Cd36	0.00770914	0.00373296
chr5-18357265-18357765	Gnai1	0.0185034	0.0417814
chr5-18360208-18360708	Gnai1	0.0112519	0.0152673
chr5-21035111-21035611	Ptpn12	0.00885187	0.0253856
chr5-21328508-21329008	Ccdc146	0.00532354	0.0183206
chr5-21500068-21500568	Fbxl13	0.00737811	0.0272468
chr5-21556472-21556972	Fbxl13	0.00819362	0.0466443
chr5-21673171-21673671	Napepld	0.0596594	0.0253826
chr5-21678107-21678607	Napepld	0.0288401	0.014538
chr5-21694816-21695316	Napepld	0.0539512	0.000121503
chr5-21702999-21703499	Napepld	0.0762048	0.00270172
chr5-21713439-21713939	Napepld	0.0477997	0.00124845
chr5-21724070-21724570	Napepld	0.051903	0.023622
chr5-21777706-21778206	Dnajc2	0.028979	0.011088
chr5-21834185-21834685	Dnajc2	0.0141228	0.0304509
chr5-22589275-22589775	Orc5	0.0107123	0.0319547
chr5-23433150-23433650	5031425E22Rik	0.00526564	0.044302
chr5-23556321-23556821	Srpk2	0.0141655	0.0445811
chr5-23576594-23577094	Srpk2	0.024885	0.00296938
chr5-23863167-23863667	Tomm7	0.0243306	0.0207792
chr5-23988671-23989171	Fam126a	0.0139703	0.000387771
chr5-24064270-24064770	Fam126a	0.0210779	0.0112273
chr5-24322234-24322734	Kcnh2	0.00823281	0.0479915
chr5-24328527-24329027	Kcnh2	0.00680462	0.0487766
chr5-24335277-24335777	Kcnh2	0.0171426	0.00011921
chr5-24335790-24336290	Kcnh2	0.00967581	0.0368713
chr5-24352510-24353010	Kcnh2	0.0109651	0.0148966
chr5-24374671-24375171	Kcnh2	0.0132827	0.000692988
chr5-24412041-24412541	Atg9b	0.00572296	0.0470229
chr5-24416605-24417105	Fastk	0.012453	0.0385856
chr5-24456841-24457341	Tmub1	0.0203323	0.000445065
chr5-24492427-24492927	Tmub1	0.0168949	0.00820716
chr5-24529975-24530475	Asb10	0.00846644	0.00169523
chr5-24591190-24591690	4931409K22Rik	0.0108873	0.00232447
chr5-24604209-24604709	4931409K22Rik	0.00840637	0.00270396
chr5-24553599-24554099	Smarcd3	0.00935757	0.0279037
chr5-24611862-24612362	Smarcd3	0.0128535	0.0276303
chr5-24615141-24615641	Smarcd3	0.00454935	0.0407648
chr5-24620055-24620555	Smarcd3	0.0113849	0.0364825
chr5-24731005-24731505	Wdr86	0.00696698	0.0369209
chr5-24745748-24746248	Crygn	0.0130325	0.00134406
chr5-24751239-24751739	Crygn	0.00863596	0.033321
chr5-24780990-24781490	Crygn	0.0172153	9.26626e-05
chr5-24802206-24802706	Rheb	0.0120466	0.0409704
chr5-24868343-24868843	Rheb	0.015221	0.00184434
chr5-24910150-24910650	Prkag2	0.0164057	0.00235455
chr5-24910667-24911167	Prkag2	0.0184159	0.0156171
chr5-24911273-24911773	Prkag2	0.0106615	0.0239139
chr5-25492965-25493465	Kmt2c	0.0136046	0.0315038
chr5-25526086-25526586	Kmt2c	0.0143105	0.0269384
chr5-28038053-28038553	Gm26608	0.0097813	0.0136093
chr5-28047937-28048437	Gm26608	0.0110615	0.00214116
chr5-28209696-28210196	Cnpy1	0.0134915	0.000439801
chr5-28218111-28218611	Cnpy1	0.033358	0.00285977
chr5-28458892-28459392	Shh	0.0253162	1.82302e-05
chr5-28459501-28460001	Shh	0.0193979	0.00228699
chr5-29307258-29307758	Lmbr1	0.0724221	0.00267094
chr5-29346965-29347465	Lmbr1	0.0602523	0.00260542
chr5-29371929-29372429	Lmbr1	0.0910865	0.00280281
chr5-29376789-29377289	Lmbr1	0.0443281	0.0377999
chr5-29377654-29378154	Lmbr1	0.0355254	0.0298936
chr5-29385986-29386486	Lmbr1	0.0265772	0.0369226
chr5-29387983-29388483	Lmbr1	0.0666264	0.00263281
chr5-29492091-29492591	Mnx1	0.0145597	2.88451e-10
chr5-30033939-30034439	Tyms	0.0198841	0.000336174
chr5-30035838-30036338	Tyms	0.00741292	0.0469162
chr5-30072733-30073233	Tyms	0.0216069	0.000118344
chr5-30073371-30073871	Tyms	0.0347818	0.00350594
chr5-30111739-30112239	3110082J24Rik	0.00781296	0.0270442
chr5-30240504-30241004	Adgrf3	0.00809078	0.0254965
chr5-30866843-30867343	Ost4	0.0251433	0.00233227
chr5-30867404-30867904	Ost4	0.065257	0.00194793
chr5-30871757-30872257	Ost4	0.0152098	0.000132271
chr5-30888647-30889147	Ost4	0.0395226	0.0198654
chr5-30938971-30939471	Cgref1	0.0328358	0.00159749
chr5-30945317-30945817	Cgref1	0.0376244	0.00198473
chr5-30983903-30984403	Cgref1	0.0436409	0.0449153
chr5-31047465-31047965	Slc5a6	0.0116727	0.0185285
chr5-31076219-31076719	Slc30a3	0.00997254	3.65862e-05
chr5-31086556-31087056	Slc30a3	0.00473488	0.019621
chr5-31087575-31088075	Slc30a3	0.0113333	6.05982e-05
chr5-31092585-31093085	Slc30a3	0.00560785	0.0325867
chr5-31093134-31093634	Slc30a3	0.0053437	0.0253866
chr5-31105053-31105553	Slc30a3	0.00710081	0.0184516
chr5-31253060-31253560	Fndc4	0.0130335	0.00313948
chr5-31288123-31288623	Fndc4	0.0108677	0.00963952
chr5-31295645-31296145	Fndc4	0.0122326	0.0379561
chr5-31538463-31538963	Supt7l	0.012657	0.032026
chr5-31576603-31577103	AI839979	0.0130371	0.000377182
chr5-31597254-31597754	AI839979	0.00724317	0.0282787
chr5-31611109-31611609	AI839979	0.00689272	0.0214908
chr5-31697681-31698181	Rbks	0.0114469	0.0157908
chr5-32755063-32755563	Pisd	0.0065416	0.0472646
chr5-32775887-32776387	Pisd	0.00789362	0.0436387
chr5-32861623-32862123	Prr14l	0.0261941	4.13424e-05
chr5-33218016-33218516	Spon2	0.0267208	6.3299e-05
chr5-33218720-33219220	Spon2	0.0330754	0.00272159
chr5-33223033-33223533	Spon2	0.0290741	0.000357753
chr5-33238777-33239277	Spon2	0.0110209	0.0387343
chr5-33254171-33254671	Spon2	0.0120437	0.0326306
chr5-33427382-33427882	Nkx1-1	0.0187915	0.0121766
chr5-33692292-33692792	Tmem129	0.01598	0.0306422
chr5-33920842-33921342	Nelfa	0.00673954	0.0272554
chr5-33932369-33932869	Nelfa	0.00789828	0.00983025
chr5-34187563-34188063	Haus3	0.00462201	0.0236449
chr5-34201336-34201836	Poln	0.00725919	0.0250161
chr5-34183184-34183684	Mxd4	0.0102224	0.00520341
chr5-34186952-34187452	Mxd4	0.00655555	0.00843127
chr5-34190943-34191443	Zfyve28	0.00725629	0.0114758
chr5-34241913-34242413	Zfyve28	0.00558823	0.0499318
chr5-34242537-34243037	Zfyve28	0.00560871	0.0333214
chr5-34250072-34250572	Zfyve28	0.0108087	0.00264948
chr5-34252872-34253372	Zfyve28	0.00582955	0.0188134
chr5-34537810-34538310	Tnip2	0.00851435	0.00620093
chr5-34550106-34550606	Tnip2	0.0086427	0.0167867
chr5-34646294-34646794	Mfsd10	0.0115752	0.0338294
chr5-34659437-34659937	Mfsd10	0.0181105	0.00475781
chr5-35089581-35090081	Lrpap1	0.0243373	0.0202825
chr5-35516714-35517214	Cpz	0.00665745	0.0408413
chr5-35524337-35524837	Cpz	0.00545591	0.0214483
chr5-35525417-35525917	Cpz	0.00420228	0.0493459
chr5-35540543-35541043	Cpz	0.00376903	0.033984
chr5-35541362-35541862	Cpz	0.00560274	0.0362524
chr5-35616949-35617449	4931431C16Rik	0.00732877	0.0134712
chr5-35632838-35633338	4931431C16Rik	0.0119614	0.00147694
chr5-35671404-35671904	Htra3	0.010792	0.00484919
chr5-35712415-35712915	Htra3	0.00924317	0.0270032
chr5-35674048-35674548	Sh3tc1	0.0243531	0.000331871
chr5-35710392-35710892	Sh3tc1	0.0204111	0.0107445
chr5-35717847-35718347	Sh3tc1	0.0164875	0.0381165
chr5-35733498-35733998	Sh3tc1	0.0206449	0.00222303
chr5-35739878-35740378	Sh3tc1	0.0157077	0.00872035
chr5-36369211-36369711	Sorcs2	0.00730751	0.034973
chr5-36373985-36374485	Sorcs2	0.0100417	0.00667392
chr5-36377409-36377909	Sorcs2	0.00840064	0.0276833
chr5-36385018-36385518	Sorcs2	0.0161326	0.00120614
chr5-36396690-36397190	Sorcs2	0.00906	0.0188872
chr5-36414958-36415458	Sorcs2	0.00994268	0.00879916
chr5-36497036-36497536	2210406O10Rik	0.00900667	0.0257138
chr5-36514004-36514504	Tbc1d14	0.0130782	0.00669183
chr5-36531489-36531989	Tbc1d14	0.0163053	0.0486297
chr5-36543165-36543665	Tbc1d14	0.0262446	0.00607025
chr5-36559735-36560235	Tbc1d14	0.0338719	8.20288e-05
chr5-36560467-36560967	Tbc1d14	0.011651	0.0107664
chr5-36563062-36563562	Tbc1d14	0.00819148	0.032871
chr5-36563778-36564278	Tbc1d14	0.0222226	0.00444343
chr5-36709412-36709912	D5Ertd579e	0.0215417	0.0216822
chr5-36712992-36713492	Bloc1s4	0.00540728	0.0384018
chr5-36728655-36729155	Bloc1s4	0.0119086	0.00352053
chr5-36785976-36786476	Bloc1s4	0.00908259	0.0100607
chr5-36783524-36784024	Mrfap1	0.028604	0.00019219
chr5-36793941-36794441	Man2b2	0.0374066	0.0164715
chr5-36804898-36805398	Man2b2	0.0179974	0.0348356
chr5-36829030-36829530	Ppp2r2cos	0.0245895	2.79219e-06
chr5-36841642-36842142	Ppp2r2cos	0.0164529	0.000140163
chr5-36842185-36842685	Ppp2r2cos	0.0268103	0
chr5-37366847-37367347	Evc	0.00712923	0.0180749
chr5-37720747-37721247	Stk32b	0.0079359	0.0475401
chr5-37737581-37738081	Stk32b	0.0243521	3.79849e-06
chr5-37849273-37849773	Msx1	0.0282186	1.35736e-08
chr5-37849889-37850389	Msx1	0.00932282	0.0407359
chr5-38160038-38160538	Nsg1	0.0114646	0.0336947
chr5-38230950-38231450	Zbtb49	0.00567299	0.0340557
chr5-38247813-38248313	Zbtb49	0.0115931	0.00102137
chr5-38301958-38302458	Gm26560	0.0254458	1.52913e-11
chr5-38478800-38479300	Slc2a9	0.0469748	0.00202019
chr5-38480014-38480514	Slc2a9	0.0629269	0.00329448
chr5-38507959-38508459	Slc2a9	0.0243128	0.0141858
chr5-38508774-38509274	Slc2a9	0.0207453	0.00324793
chr5-38531972-38532472	Wdr1	0.0211882	0.00960382
chr5-38560714-38561214	Wdr1	0.0349807	0.0158888
chr5-38568580-38569080	Wdr1	0.0406776	0.0324575
chr5-38733215-38733715	Zfp518b	0.00651845	0.019055
chr5-38733863-38734363	Zfp518b	0.017791	0.0189013
chr5-39623783-39624283	4930513D17Rik	0.0107943	0.000463561
chr5-39612162-39612662	Hs3st1	0.0113251	0.00502913
chr5-39620136-39620636	Hs3st1	0.0126406	0.000392623
chr5-39624521-39625021	Hs3st1	0.0161184	6.15131e-05
chr5-39625129-39625629	Hs3st1	0.00873989	0.00361305
chr5-39637784-39638284	Hs3st1	0.00923431	0.011481
chr5-39640549-39641049	Hs3st1	0.00901333	0.00962907
chr5-41707939-41708439	Rab28	0.0102282	0.000862684
chr5-41761619-41762119	Nkx3-2	0.00305715	0.0447976
chr5-41763721-41764221	Nkx3-2	0.00705727	0.0115805
chr5-41845228-41845728	Bod1l	0.00102881	0.0313656
chr5-43261674-43262174	Gm7854	0.00633839	0.017875
chr5-43522652-43523152	Gm15866	0.0156788	0.000325629
chr5-43569579-43570079	Gm15866	0.0122762	0.00339151
chr5-43573052-43573552	Gm15866	0.0134527	0.00179983
chr5-43806317-43806817	Fbxl5	0.00788561	0.0169198
chr5-44080734-44081234	Prom1	0.0222248	1.45638e-05
chr5-44199278-44199778	Tapt1	0.0185646	0.00569666
chr5-44759205-44759705	Ldb2	0.00906163	0.0253182
chr5-44777791-44778291	Ldb2	0.00909847	0.00645579
chr5-44799396-44799896	Ldb2	0.022629	6.94089e-09
chr5-44799898-44800398	Ldb2	0.0128729	0.00378339
chr5-44815160-44815660	Ldb2	0.0132137	0.00349912
chr5-45467811-45468311	D5Ertd615e	0.00806138	0.00926457
chr5-45405012-45405512	Qdpr	0.0150781	0.0257405
chr5-45639718-45640218	Fam184b	0.00636132	0.0391937
chr5-48571936-48572436	Kcnip4	0.00491667	0.0385197
chr5-50036960-50037460	Adgra3	0.00980813	0.0248216
chr5-51537044-51537544	Ppargc1a	0.0102909	0.0244647
chr5-51567679-51568179	Ppargc1a	0.0224716	0.0343352
chr5-52183330-52183830	Dhx15	0.00957969	0.00615197
chr5-52189187-52189687	Dhx15	0.00971093	0.014143
chr5-52203286-52203786	C130083M11Rik	0.00893104	0.000347363
chr5-52232119-52232619	C130083M11Rik	0.00657651	0.00678846
chr5-52511168-52511668	Lgi2	0.0174435	0.000141356
chr5-52524177-52524677	Lgi2	0.00782393	0.0399146
chr5-52636733-52637233	8030423F21Rik	0.0155624	7.8728e-06
chr5-52678629-52679129	Sepsecs	0.0350952	0.00227344
chr5-53206485-53206985	Sel1l3	0.00914074	0.00537689
chr5-53240374-53240874	Sel1l3	0.0104714	0.00240347
chr5-53553641-53554141	Gm40304	0.0173087	5.55112e-16
chr5-53676684-53677184	Cckar	0.0150039	0.0326372
chr5-53700514-53701014	Cckar	0.0256076	0.000332465
chr5-53725890-53726390	Cckar	0.0341464	0.00431502
chr5-53726391-53726891	Cckar	0.0560395	0.000254216
chr5-62718468-62718968	Arap2	0.0226641	0.0246374
chr5-62743841-62744341	Arap2	0.016069	0.0168565
chr5-62748363-62748863	Arap2	0.0058848	0.0361834
chr5-62766035-62766535	Arap2	0.0253223	0.00477104
chr5-63936686-63937186	Rell1	0.0214854	0.00510471
chr5-63938565-63939065	Rell1	0.0175831	0.0407879
chr5-63943240-63943740	Rell1	0.00575906	0.0374545
chr5-63948552-63949052	Rell1	0.00830342	0.0270902
chr5-63949171-63949671	Rell1	0.0124989	0.00363842
chr5-63985071-63985571	Rell1	0.0155242	0.000176968
chr5-64500820-64501320	1700027F09Rik	0.0399958	0
chr5-64598890-64599390	Gm3716	0.016298	0.0386612
chr5-64883394-64883894	Tlr1	0.00563429	0.0122435
chr5-64884173-64884673	Tlr1	0.0174866	7.38314e-05
chr5-64933360-64933860	Tlr1	0.0146216	0.000190852
chr5-64962432-64962932	Tlr6	0.0136027	0.00021583
chr5-64971128-64971628	Tlr6	0.0135137	0.00292941
chr5-65078018-65078518	Tmem156	0.00902097	0.00927382
chr5-65109207-65109707	Tmem156	0.0106994	0.00154445
chr5-65127148-65127648	Tmem156	0.00960129	0.00422103
chr5-65390681-65391181	Rpl9	0.0408208	0.0423272
chr5-65411401-65411901	Rpl9	0.0224015	0.0372107
chr5-65498956-65499456	Smim14	0.014327	0.0372224
chr5-66004176-66004676	9130230L23Rik	0.0108055	0.0144176
chr5-66004782-66005282	9130230L23Rik	0.00875859	0.00146985
chr5-66038066-66038566	9130230L23Rik	0.0115795	0.00657498
chr5-66040805-66041305	9130230L23Rik	0.0132093	0.011477
chr5-66033214-66033714	Rbm47	0.00985503	0.0343401
chr5-66043848-66044348	Rbm47	0.0158485	0.0081017
chr5-66067107-66067607	Rbm47	0.0376654	2.38287e-05
chr5-66068509-66069009	Rbm47	0.0157105	0.00277119
chr5-66074877-66075377	Rbm47	0.0301829	8.8823e-07
chr5-66112028-66112528	Rbm47	0.0169014	0.00342652
chr5-66302036-66302536	Apbb2	0.0196607	0.0383205
chr5-66325139-66325639	Apbb2	0.00609861	0.0213922
chr5-66343101-66343601	Apbb2	0.0202917	0.0234098
chr5-66367962-66368462	Apbb2	0.023907	0.00956171
chr5-66373399-66373899	Apbb2	0.009002	0.00732921
chr5-66662864-66663364	Uchl1os	0.0197611	5.52932e-06
chr5-66675111-66675611	Uchl1os	0.0100762	0.0325529
chr5-66699986-66700486	Uchl1os	0.0139675	0.00105655
chr5-67449891-67450391	Bend4	0.0131788	0.00859598
chr5-67473182-67473682	Bend4	0.018492	0.010906
chr5-67758497-67758997	Atp8a1	0.0311445	0.00107043
chr5-67797317-67797817	Atp8a1	0.0294181	0.00212773
chr5-67815389-67815889	Atp8a1	0.0285049	0.00687211
chr5-69292253-69292753	Kctd8	0.019572	3.40417e-05
chr5-69340825-69341325	Kctd8	0.00986708	0.0478543
chr5-69341442-69341942	Kctd8	0.0179844	0.000740059
chr5-69621799-69622299	Gnpda2	0.00945836	0.0233444
chr5-71138037-71138537	Gabra2	0.00739615	0.0268382
chr5-71144363-71144863	Gabra2	0.00738323	0.0115144
chr5-71611813-71612313	Gabra4	0.0244978	4.59647e-05
chr5-71656821-71657321	Gabra4	0.00699015	0.0263698
chr5-71699193-71699693	Gabra4	0.0168667	7.12663e-06
chr5-71699712-71700212	Gabra4	0.0193113	0.000580024
chr5-71700916-71701416	Gm38562	0.0121183	5.29441e-05
chr5-72210434-72210934	Commd8	0.0130842	0.039627
chr5-72506849-72507349	Corin	0.0174997	0.00919816
chr5-72551127-72551627	Corin	0.0104879	0.00252216
chr5-72556114-72556614	Nfxl1	0.00738753	0.0225286
chr5-72629374-72629874	Gm5868	0.00678032	0.0210161
chr5-72718458-72718958	Txk	0.0124933	0.00850462
chr5-72725343-72725843	Txk	0.0239553	0.000131715
chr5-72731276-72731776	Txk	0.0181416	0.00178207
chr5-72762940-72763440	Txk	0.00861391	0.0195135
chr5-72781740-72782240	Txk	0.00717407	0.00725926
chr5-72761231-72761731	Tec	0.00662407	0.0300955
chr5-72808025-72808525	Tec	0.00842552	0.0117584
chr5-72817713-72818213	Tec	0.00596109	0.0314897
chr5-72820571-72821071	Tec	0.00917328	0.0332412
chr5-73129799-73130299	Fryl	0.0328866	0.0187353
chr5-73182129-73182629	Fryl	0.0181263	0.037093
chr5-73185362-73185862	Fryl	0.0608888	0.00608285
chr5-73187147-73187647	Fryl	0.0304372	0.00614151
chr5-73217103-73217603	Fryl	0.0464257	0.000236952
chr5-73255261-73255761	1700025M24Rik	0.00836259	4.96676e-06
chr5-73255764-73256264	1700025M24Rik	0.00570613	0.0464869
chr5-73364062-73364562	Ociad2	0.0235352	0.0469859
chr5-73367838-73368338	Ociad2	0.046244	0.0115151
chr5-73369174-73369674	Ociad2	0.0141305	0.0247156
chr5-73378469-73378969	Ociad2	0.0330227	0.0390539
chr5-73381122-73381622	Ociad2	0.0204341	0.0390258
chr5-73651899-73652399	Sgcb	0.0106267	0.00683469
chr5-73672763-73673263	Sgcb	0.0116347	0.029403
chr5-74019137-74019637	Usp46	0.0201011	0.0146373
chr5-74030059-74030559	Usp46	0.0365691	0.0474677
chr5-74062195-74062695	Usp46	0.0638159	0.00101149
chr5-74062964-74063464	Usp46	0.0433885	0.0232773
chr5-74065507-74066007	Usp46	0.0216833	0.0411226
chr5-74575176-74575676	Scfd2	0.0137448	0.00320528
chr5-74624541-74625041	Lnx1	0.00536694	0.0158328
chr5-74657857-74658357	Lnx1	0.00494736	0.0235438
chr5-74661594-74662094	Lnx1	0.00925994	0.00262992
chr5-75043672-75044172	Chic2	0.0170101	0.0214249
chr5-75975397-75975897	Kdr	0.0157053	0.0349332
chr5-75977596-75978096	Kdr	0.0173167	0.0183303
chr5-75978282-75978782	Kdr	0.026076	0.00146117
chr5-75979113-75979613	Kdr	0.016511	0.0051444
chr5-75987547-75988047	Kdr	0.0310916	0.0371389
chr5-76006344-76006844	Kdr	0.0123045	0.0391453
chr5-76239016-76239516	Clock	0.0157021	0.020307
chr5-76841903-76842403	Aasdh	0.00789184	0.0486982
chr5-76929087-76929587	Aasdh	0.0101925	0.0223076
chr5-77071577-77072077	Hopx	0.00873858	0.0225988
chr5-77080780-77081280	Hopx	0.0272655	3.11208e-11
chr5-77081980-77082480	Hopx	0.00759057	0.029142
chr5-77097643-77098143	Hopx	0.0118652	0.0035049
chr5-77141307-77141807	Hopx	0.0103846	0.0047161
chr5-77286574-77287074	Noa1	0.0106209	0.00204895
chr5-77364618-77365118	Igfbp7	0.0451693	0.0318905
chr5-77384081-77384581	Igfbp7	0.0619533	0.030204
chr5-77390210-77390710	Igfbp7	0.0298387	0.00736128
chr5-77390856-77391356	Igfbp7	0.0344949	0.0192822
chr5-77391687-77392187	Igfbp7	0.023322	0.0084582
chr5-77393017-77393517	Igfbp7	0.023902	0.0402635
chr5-77398223-77398723	Igfbp7	0.0409952	0.00215182
chr5-83351630-83352130	Tecrl	0.010293	0.00798686
chr5-83354840-83355340	Tecrl	0.00779495	0.0499243
chr5-84417194-84417694	Epha5	0.0119676	0.00697158
chr5-86168045-86168545	Uba6	0.00775877	0.0292773
chr5-86175035-86175535	Uba6	0.00729166	0.048826
chr5-86171362-86171862	Gnrhr	0.01171	0.000422924
chr5-86244241-86244741	Gnrhr	0.0100379	0.00494526
chr5-86758199-86758699	Tmprss11e	0.0160242	0.000602373
chr5-86761849-86762349	Tmprss11e	0.00947865	0.00995598
chr5-86778350-86778850	Tmprss11e	0.00958619	0.0254289
chr5-86782947-86783447	Tmprss11e	0.0135835	0.0048144
chr5-87503352-87503852	Sult1b1	0.0230531	2.9654e-05
chr5-87520228-87520728	Sult1b1	0.0187172	0.0465609
chr5-87536932-87537432	Sult1b1	0.0209266	0.0412999
chr5-87538028-87538528	Sult1b1	0.0299048	0.0104322
chr5-88519194-88519694	Jchain	0.00956268	0.001626
chr5-89857157-89857657	Adamts3	0.0246197	0.000565836
chr5-89884919-89885419	Adamts3	0.0366669	0.0185547
chr5-89887622-89888122	Adamts3	0.0231279	0.00294017
chr5-90275727-90276227	Ankrd17	0.0212568	0.0482851
chr5-90280431-90280931	Ankrd17	0.0457209	0.00362091
chr5-90292116-90292616	Ankrd17	0.0326888	0.0192115
chr5-90304469-90304969	Ankrd17	0.0320674	0.0360462
chr5-90321784-90322284	Ankrd17	0.036084	0.0254951
chr5-90322505-90323005	Ankrd17	0.0329297	0.0264126
chr5-90610680-90611180	Rassf6	0.0169255	0.0250379
chr5-90640474-90640974	Rassf6	0.0117829	0.0353868
chr5-90656354-90656854	Rassf6	0.0168469	0.00912962
chr5-90677481-90677981	Rassf6	0.0200669	0.0398383
chr5-91264070-91264570	Gm19619	0.0172244	6.61485e-06
chr5-91270753-91271253	Gm19619	0.00975376	0.0027374
chr5-91274391-91274891	Gm19619	0.0118641	0.00413874
chr5-91400403-91400903	Btc	0.0194991	1.43572e-05
chr5-91957165-91957665	Rchy1	0.0177145	0.0261379
chr5-91981749-91982249	Rchy1	0.0197757	0.00279091
chr5-92042474-92042974	Cdkl2	0.0383366	0.000987498
chr5-92058675-92059175	Cdkl2	0.0139383	0.0259798
chr5-92072989-92073489	Cdkl2	0.0199571	0.000338578
chr5-92110772-92111272	G3bp2	0.0289252	0.000137191
chr5-92112704-92113204	G3bp2	0.0332946	0.0103484
chr5-92206793-92207293	U90926	0.00839403	0.00669031
chr5-92215317-92215817	U90926	0.0150017	0.000105368
chr5-92220399-92220899	U90926	0.0155681	4.11097e-05
chr5-92219730-92220230	Ppef2	0.00852757	0.0141265
chr5-92279672-92280172	Ppef2	0.0074577	0.0216257
chr5-92234872-92235372	Naaa	0.0445099	0.0221402
chr5-92235387-92235887	Naaa	0.0227998	0.0103847
chr5-92294435-92294935	Naaa	0.0322209	0.0362184
chr5-92352637-92353137	Sdad1	0.0149639	0.00394584
chr5-92358730-92359230	Sdad1	0.011705	0.0216535
chr5-92309777-92310277	Cxcl9	0.0102778	0.000999758
chr5-92376964-92377464	Cxcl9	0.00488304	0.0430304
chr5-92434291-92434791	Nup54	0.014336	0.0125842
chr5-92488406-92488906	Scarb2	0.043248	0.00492126
chr5-92488953-92489453	Scarb2	0.0548011	0.00545784
chr5-92489715-92490215	Scarb2	0.0296734	0.0124317
chr5-92708094-92708594	Ccdc158	0.0108212	0.00678487
chr5-92998982-92999482	Sowahb	0.010141	0.0498467
chr5-93017566-93018066	Sowahb	0.0168267	0.0323491
chr5-93028454-93028954	Sowahb	0.0175835	0.0112996
chr5-96116851-96117351	Cnot6l	0.0171228	0.0261827
chr5-96501712-96502212	Gm33050	0.0106102	0.000863209
chr5-96878144-96878644	Gm33370	0.00638988	0.0378393
chr5-96892182-96892682	Gm33370	0.01644	1.96122e-07
chr5-96909188-96909688	Gm33370	0.0202113	2.783e-05
chr5-96916857-96917357	Gm33370	0.0120438	0.00599664
chr5-96948771-96949271	Gm9484	0.0083712	0.00718947
chr5-96981744-96982244	Gm9484	0.00536792	0.0230528
chr5-96996842-96997342	Gm9484	0.0100301	0.00113308
chr5-97016451-97016951	Gm9484	0.00655507	0.0342523
chr5-97081479-97081979	Paqr3	0.0110024	0.0257787
chr5-98072316-98072816	Antxr2	0.0268507	0.00133199
chr5-98076673-98077173	Antxr2	0.0485477	0.000113319
chr5-98946134-98946634	Prkg2	0.0168289	0.0308522
chr5-99207230-99207730	Rasgef1b	0.04241	0.00892414
chr5-99208854-99209354	Rasgef1b	0.0266296	0.0224709
chr5-99211045-99211545	Rasgef1b	0.038407	0.0355965
chr5-99211612-99212112	Rasgef1b	0.0651238	0.00305614
chr5-99213046-99213546	Rasgef1b	0.0395036	0.00298125
chr5-99215369-99215869	Rasgef1b	0.0310098	0.0337918
chr5-99232430-99232930	Rasgef1b	0.00641599	0.0413267
chr5-99235218-99235718	Rasgef1b	0.0164864	0.00190721
chr5-99236381-99236881	Rasgef1b	0.0904222	0.0133521
chr5-99237074-99237574	Rasgef1b	0.108606	0.0110853
chr5-99239352-99239852	Rasgef1b	0.0166674	0.000135637
chr5-99241981-99242481	Rasgef1b	0.092822	0.0065609
chr5-99243357-99243857	Rasgef1b	0.0222958	0.0306297
chr5-99249805-99250305	Rasgef1b	0.0101281	0.0134099
chr5-99252693-99253193	Rasgef1b	0.0350895	0.0203765
chr5-99269380-99269880	Rasgef1b	0.0153697	0.0397409
chr5-99284349-99284849	Rasgef1b	0.0855728	0.0437931
chr5-99289027-99289527	Rasgef1b	0.0605738	0.0159617
chr5-99977890-99978390	Hnrnpd	0.0061851	0.00606938
chr5-99985979-99986479	Hnrnpd	0.0045071	0.0148078
chr5-100024853-100025353	Hnrnpd	0.0043601	0.0365768
chr5-100035928-100036428	Hnrnpdl	0.00815835	0.012637
chr5-100053618-100054118	Hnrnpdl	0.00567511	0.0394698
chr5-100400230-100400730	5430416N02Rik	0.013467	0.0403346
chr5-100548200-100548700	Plac8	0.0894947	0.00616283
chr5-100548977-100549477	Plac8	0.0193294	0.0338846
chr5-100571986-100572486	Plac8	0.066532	0.0373618
chr5-100595931-100596431	Plac8	0.0343128	0.00194328
chr5-100597705-100598205	Plac8	0.0613508	0.00326274
chr5-100606017-100606517	Plac8	0.0673567	0.0349557
chr5-100626690-100627190	Coq2	0.0321237	0.00634596
chr5-100662925-100663425	Coq2	0.00801105	0.0257107
chr5-100670709-100671209	Hpse	0.0188677	0.0293889
chr5-100719043-100719543	Hpse	0.0438043	0.0417777
chr5-100719593-100720093	Hpse	0.0472329	0.00563667
chr5-100750570-100751070	Helq	0.00626657	0.028609
chr5-101663135-101663635	Nkx6-1	0.0135661	0.00102308
chr5-101664492-101664992	Nkx6-1	0.0113657	0.00230506
chr5-101665165-101665665	Nkx6-1	0.0124909	0.00310829
chr5-101683297-101683797	Gm42133	0.0142375	0.00164881
chr5-101685294-101685794	Gm42133	0.00964943	0.0273071
chr5-101711813-101712313	Gm42133	0.0194954	5.12219e-07
chr5-102983329-102983829	Mapk10	0.00932791	0.0423031
chr5-102984287-102984787	Mapk10	0.0265625	8.84304e-08
chr5-103598836-103599336	Slc10a6	0.00899668	0.0205202
chr5-103610808-103611308	Slc10a6	0.0120889	0.00254675
chr5-103614271-103614771	Slc10a6	0.00851171	0.0469236
chr5-103618720-103619220	Slc10a6	0.0113207	0.00965717
chr5-103620183-103620683	Slc10a6	0.0106823	0.0054422
chr5-103620966-103621466	Slc10a6	0.012753	0.0119632
chr5-103629195-103629695	Slc10a6	0.0321572	2.02805e-07
chr5-103658880-103659380	Slc10a6	0.00778445	0.0312238
chr5-103678134-103678634	Slc10a6	0.0104418	0.000684236
chr5-103629843-103630343	1700016H13Rik	0.00723642	0.0372745
chr5-103684397-103684897	1700016H13Rik	0.00768631	0.0149612
chr5-104002391-104002891	Hsd17b11	0.0302312	0.00128732
chr5-104012901-104013401	Hsd17b11	0.0639644	0.00461495
chr5-104015523-104016023	Hsd17b11	0.0165745	0.0405175
chr5-104113855-104114355	Sparcl1	0.0119632	0.00624443
chr5-104115833-104116333	Sparcl1	0.0143128	0.000767432
chr5-104123976-104124476	Sparcl1	0.0110406	0.00344851
chr5-104218827-104219327	Gm31048	0.0146949	3.59519e-05
chr5-104958079-104958579	Abcg3	0.0872773	0.00105537
chr5-104986656-104987156	Abcg3	0.0170202	0.0378029
chr5-105011517-105012017	Abcg3	0.0443087	0.014959
chr5-105154018-105154518	Gbp9	0.0123893	0.000606976
chr5-106461841-106462341	Barhl2	0.0152912	2.93487e-07
chr5-106926359-106926859	Hfm1	0.0172447	0.000373456
chr5-107253310-107253810	Tgfbr3	0.0130787	0.0204524
chr5-107271100-107271600	Tgfbr3	0.0047801	0.045027
chr5-107273386-107273886	Tgfbr3	0.00802889	0.0203232
chr5-107276116-107276616	Tgfbr3	0.0300269	0.000286592
chr5-107276909-107277409	Tgfbr3	0.015475	0.00252252
chr5-107279256-107279756	Tgfbr3	0.0117772	0.00648547
chr5-107283409-107283909	Tgfbr3	0.012573	0.0153825
chr5-107287640-107288140	Tgfbr3	0.020208	0.00201493
chr5-107327692-107328192	Tgfbr3	0.00895182	0.0136976
chr5-107564556-107565056	Glmn	0.016586	0.0241778
chr5-107568607-107569107	Glmn	0.0306279	0.0208431
chr5-107626746-107627246	Glmn	0.0205304	0.000111403
chr5-107642626-107643126	Glmn	0.029648	0.0162946
chr5-107682691-107683191	A930041C12Rik	0.0148157	0.000180007
chr5-107749417-107749917	4930428O21Rik	0.00961601	0.0223959
chr5-107687896-107688396	Gfi1	0.0149926	0.000500045
chr5-107688438-107688938	Gfi1	0.0171271	0.0105516
chr5-107705779-107706279	Gfi1	0.0210942	0.0236426
chr5-107708149-107708649	Gfi1	0.00735593	0.00313573
chr5-107730439-107730939	Gfi1	0.02588	0.000151109
chr5-107751363-107751863	Gfi1	0.0275859	5.25374e-06
chr5-107755971-107756471	Gfi1	0.0178291	0.0148273
chr5-107757475-107757975	Gfi1	0.0300668	2.76783e-08
chr5-107882843-107883343	Evi5	0.0167944	0.0213464
chr5-107889934-107890434	Evi5	0.0186538	0.0164992
chr5-107892238-107892738	Evi5	0.0213419	0.0426884
chr5-107948877-107949377	Fam69a	0.00910789	0.0410343
chr5-108414660-108415160	Atp5k	0.00679127	0.0443076
chr5-108465026-108465526	Atp5k	0.00734081	0.0420554
chr5-108567030-108567530	Cplx1	0.00818338	0.00494694
chr5-108613449-108613949	Gak	0.0134677	0.048332
chr5-108643650-108644150	Gak	0.017031	0.0335536
chr5-108661989-108662489	Dgkq	0.0273744	0.00227083
chr5-108693255-108693755	Slc26a1	0.0104699	0.00219669
chr5-109553424-109553924	Crlf2	0.00861747	0.0429801
chr5-109557384-109557884	Crlf2	0.011064	0.035318
chr5-109558485-109558985	Crlf2	0.0099269	0.0285105
chr5-109750123-109750623	4930522L14Rik	0.0193884	0.0492123
chr5-110106771-110107271	Gtpbp6	0.0128438	0.0147492
chr5-110107454-110107954	Gtpbp6	0.0141924	0.0159274
chr5-110117548-110118048	Gtpbp6	0.0132513	0.00720523
chr5-110285452-110285952	Pxmp2	0.0230497	0.0358223
chr5-110315717-110316217	P2rx2	0.0275972	0.0251537
chr5-110324971-110325471	P2rx2	0.0084516	0.0081216
chr5-110339200-110339700	P2rx2	0.0493087	0.00505282
chr5-110769370-110769870	Pus1	0.0121663	0.0144396
chr5-110797685-110798185	Hscb	0.020283	0.00417636
chr5-110813961-110814461	Hscb	0.0113149	0.041037
chr5-110834623-110835123	Hscb	0.0224209	0.0195519
chr5-111742297-111742797	E130006D01Rik	0.00861173	0.00884483
chr5-111788197-111788697	E130006D01Rik	0.00844263	0.00821217
chr5-111799960-111800460	E130006D01Rik	0.0121603	0.00173054
chr5-112210043-112210543	Miat	0.0126134	0.00484348
chr5-112219411-112219911	Miat	0.0147349	0.000601347
chr5-112252335-112252835	Miat	0.0110528	0.00662164
chr5-112270829-112271329	Miat	0.0126576	0.00244815
chr5-112265441-112265941	Cryba4	0.0370267	0
chr5-112266309-112266809	Cryba4	0.0222498	1.16358e-08
chr5-112277494-112277994	Cryba4	0.00732887	0.0057598
chr5-112287190-112287690	Cryba4	0.0191662	0.0108407
chr5-112298155-112298655	Cryba4	0.0143448	0.00258687
chr5-112341233-112341733	Srrd	0.0106066	0.0197959
chr5-112324440-112324940	Gm6583	0.00605477	0.0418805
chr5-112394362-112394862	Gm20636	0.0143375	0.000552976
chr5-112367873-112368373	Asphd2	0.0163265	0.00148596
chr5-112394999-112395499	Asphd2	0.0100048	0.0202409
chr5-112535650-112536150	Sez6l	0.0274839	0.00338108
chr5-112879733-112880233	Myo18b	0.0155361	9.07645e-10
chr5-113035657-113036157	Crybb3	0.0176731	0.000642834
chr5-113107643-113108143	Crybb3	0.0104881	0.0445769
chr5-113122248-113122748	Crybb3	0.014941	0.000742023
chr5-113102357-113102857	2900026A02Rik	0.00428126	0.0419476
chr5-113106520-113107020	2900026A02Rik	0.00777628	0.00815698
chr5-113110567-113111067	2900026A02Rik	0.00504799	0.0440276
chr5-113114170-113114670	2900026A02Rik	0.00629653	0.0433057
chr5-113137657-113138157	2900026A02Rik	0.00353369	0.034089
chr5-113146553-113147053	2900026A02Rik	0.00766008	0.0150168
chr5-113154380-113154880	2900026A02Rik	0.00920404	0.00912447
chr5-113156460-113156960	2900026A02Rik	0.00606674	0.0132056
chr5-113157491-113157991	2900026A02Rik	0.0162013	0.00315296
chr5-113159714-113160214	2900026A02Rik	0.00793369	0.0107905
chr5-113163112-113163612	2900026A02Rik	0.00266325	0.0151252
chr5-113164114-113164614	2900026A02Rik	0.00674407	0.0294961
chr5-113591778-113592278	Cmklr1	0.00575443	0.0375235
chr5-113594909-113595409	Cmklr1	0.0057787	0.00538619
chr5-113648773-113649273	Cmklr1	0.0288223	0.00698109
chr5-113672344-113672844	Cmklr1	0.00979436	0.00142683
chr5-113782043-113782543	Tmem119	0.0125174	0.0298836
chr5-113782566-113783066	Tmem119	0.0196173	0.00188297
chr5-113789029-113789529	Tmem119	0.0129686	0.0103973
chr5-113798316-113798816	Tmem119	0.0117026	0.049704
chr5-113800205-113800705	Tmem119	0.0347354	1.07006e-05
chr5-113804528-113805028	Tmem119	0.0105948	0.0353221
chr5-113808217-113808717	Tmem119	0.0239049	0.00290958
chr5-113811998-113812498	Selplg	0.00690073	0.0106845
chr5-113840397-113840897	Selplg	0.0150947	1.44762e-05
chr5-113848507-113849007	Selplg	0.00845634	0.0323457
chr5-113872346-113872846	Selplg	0.00845149	0.0042366
chr5-113872966-113873466	Selplg	0.00521455	0.0367818
chr5-113874356-113874856	Selplg	0.00413022	0.0361265
chr5-113884685-113885185	Coro1c	0.0134117	0.0201397
chr5-113910477-113910977	Coro1c	0.00870401	0.0363703
chr5-113914376-113914876	Coro1c	0.0210061	0.00287903
chr5-113934251-113934751	Coro1c	0.0101626	0.0495729
chr5-113945119-113945619	Coro1c	0.00772309	0.0332164
chr5-113932109-113932609	Ssh1	0.0167923	0.00089219
chr5-113966705-113967205	Ssh1	0.0199212	0.00719251
chr5-113983724-113984224	Ssh1	0.0138455	0.0142777
chr5-114068555-114069055	Svop	0.00402431	0.0348555
chr5-114090291-114090791	Svop	0.00713057	0.00749021
chr5-114268040-114268540	Foxn4	0.0218597	0
chr5-114345493-114345993	Kctd10	0.00517329	0.010314
chr5-114359114-114359614	Kctd10	0.00550449	0.00597521
chr5-114482651-114483151	Mmab	0.0106562	0.00813801
chr5-114651099-114651599	Trpv4	0.0111559	0.00917512
chr5-114653946-114654446	Trpv4	0.00871655	0.0438654
chr5-114660946-114661446	Trpv4	0.0108494	0.0065862
chr5-114679802-114680302	Trpv4	0.0189209	0.000257307
chr5-114775607-114776107	4930515G01Rik	0.011637	0.0426779
chr5-114826165-114826665	1500011B03Rik	0.0191008	0.0408834
chr5-114774409-114774909	2610524H06Rik	0.019108	0.00129249
chr5-114796494-114796994	2610524H06Rik	0.0127424	0.0305583
chr5-114857646-114858146	2610524H06Rik	0.0104522	0.00094273
chr5-114827396-114827896	Gm9936	0.0112703	0.00208371
chr5-114859206-114859706	Gm9936	0.00761276	0.0132824
chr5-114896847-114897347	Gm9936	0.0167613	9.93774e-11
chr5-114997199-114997699	Hnf1a	0.0068988	0.0136028
chr5-115123026-115123526	Acads	0.0483049	3.559e-05
chr5-115126279-115126779	Acads	0.050356	0.000156973
chr5-115093745-115094245	Unc119b	0.00847042	0.039851
chr5-115191876-115192376	Cabp1	0.0067816	0.0360256
chr5-115194163-115194663	Cabp1	0.00764436	0.0358563
chr5-115214696-115215196	Cabp1	0.00871703	0.0138946
chr5-115268650-115269150	Rnf10	0.024405	0.0132623
chr5-115532405-115532905	Sirt4	0.00772253	0.0404568
chr5-115614236-115614736	1110006O24Rik	0.00713953	0.0478578
chr5-115979259-115979759	Prkab1	0.00929356	0.0210289
chr5-116022567-116023067	Prkab1	0.0253742	0.0173007
chr5-116373262-116373762	Hspb8	0.0237064	0.00457986
chr5-116416152-116416652	Hspb8	0.0149627	0.0428369
chr5-116421725-116422225	Hspb8	0.0201395	0.0134411
chr5-116422280-116422780	Hspb8	0.0191948	0.0162573
chr5-116422801-116423301	Hspb8	0.0178123	0.0296841
chr5-117121474-117121974	Suds3	0.0216933	0.0224939
chr5-117142051-117142551	Suds3	0.0197261	0.00999313
chr5-117155228-117155728	Suds3	0.0219181	0.0174336
chr5-117248348-117248848	Pebp1	0.0385817	0.00696852
chr5-117348246-117348746	Rfc5	0.015031	0.00801973
chr5-118143117-118143617	Fbxw8	0.0243979	0.0406759
chr5-118147235-118147735	Fbxw8	0.0437319	0.00143842
chr5-118147957-118148457	Fbxw8	0.0284183	0.00427137
chr5-118152436-118152936	Fbxw8	0.0290321	0.000350528
chr5-118154658-118155158	Fbxw8	0.0442448	0.0023059
chr5-118156928-118157428	Fbxw8	0.0437826	0.0482592
chr5-118290502-118291002	Rnft2	0.0059551	0.0173953
chr5-118293561-118294061	Rnft2	0.00724448	0.0206995
chr5-119668730-119669230	Tbx3os1	0.0108536	0.0171286
chr5-119671274-119671774	Tbx3os1	0.0123175	0.00218467
chr5-119691054-119691554	Tbx3os1	0.00759003	0.0490196
chr5-119671875-119672375	Tbx3os2	0.0176271	1.1212e-05
chr5-119672711-119673211	Tbx3os2	0.0131157	0.000228435
chr5-120457509-120458009	Sdsl	0.010019	0.0429262
chr5-120465906-120466406	Sdsl	0.0213004	0.00510545
chr5-120467055-120467555	Sdsl	0.0148148	0.00133491
chr5-120468218-120468718	Sdsl	0.0187471	0.000213803
chr5-120564793-120565293	Tpcn1	0.0385638	0.0333022
chr5-120565355-120565855	Tpcn1	0.0290018	0.0323434
chr5-120582946-120583446	Tpcn1	0.0233151	0.0109041
chr5-120583589-120584089	Tpcn1	0.0404913	0.0493718
chr5-120586578-120587078	Tpcn1	0.0353333	0.0443132
chr5-120611897-120612397	Tpcn1	0.0540225	0.0415022
chr5-120793017-120793517	Oas2	0.00646362	0.038252
chr5-120774872-120775372	Oas3	0.00537284	0.0483689
chr5-120777445-120777945	Oas3	0.0130359	1.60825e-05
chr5-120803596-120804096	Oas3	0.00628483	0.0344077
chr5-120808565-120809065	Oas3	0.00322174	0.034037
chr5-120779901-120780401	Oas1e	0.00564083	0.0418208
chr5-120800103-120800603	Oas1e	0.00783631	0.0021269
chr5-120883852-120884352	Oas1g	0.0492912	4.82859e-08
chr5-120887363-120887863	Oas1g	0.0395947	5.76909e-06
chr5-120907288-120907788	Oas1a	0.023755	0.0139167
chr5-121343946-121344446	Trafd1	0.00591358	0.030783
chr5-121395593-121396093	Trafd1	0.0169958	0.00541019
chr5-121401448-121401948	Trafd1	0.0173613	0.0454703
chr5-121497784-121498284	Adam1b	0.00534417	0.0427289
chr5-121541195-121541695	Adam1b	0.00674387	0.0275925
chr5-121542707-121543207	Adam1b	0.0130278	5.74705e-05
chr5-121525600-121526100	Mapkapk5	0.00803583	0.0274473
chr5-121544112-121544612	Mapkapk5	0.00737821	0.0429135
chr5-121554251-121554751	Aldh2	0.0164132	0.026878
chr5-121586681-121587181	Aldh2	0.0614911	0.0312409
chr5-121597288-121597788	Aldh2	0.00800751	0.00307295
chr5-121611399-121611899	Aldh2	0.00834883	0.00310667
chr5-121634669-121635169	Aldh2	0.0192038	0.0300612
chr5-121640667-121641167	Aldh2	0.0295363	0.00627271
chr5-121652963-121653463	Acad12	0.00967832	0.0431227
chr5-121806166-121806666	Sh2b3	0.0143014	0.00548322
chr5-121807142-121807642	Sh2b3	0.0119681	0.0364991
chr5-121836191-121836691	Sh2b3	0.0126318	0.0145463
chr5-121871081-121871581	Sh2b3	0.00704571	0.0404759
chr5-121895324-121895824	Cux2	0.00748829	0.0213021
chr5-122128954-122129454	Ccdc63	0.00765209	0.0447062
chr5-122156941-122157441	Ccdc63	0.0105709	0.00670591
chr5-122239152-122239652	Tctn1	0.00680271	0.0428403
chr5-122291053-122291553	Tctn1	0.00824524	0.0469065
chr5-122396741-122397241	Fam216a	0.0063488	0.0249401
chr5-122460568-122461068	Atp2a2	0.00433892	0.0131175
chr5-122500019-122500519	Atp2a2	0.00124133	0.04984
chr5-122512090-122512590	Atp2a2	0.00244632	0.0123468
chr5-122528759-122529259	Atp2a2	0.00325358	0.0295053
chr5-122595410-122595910	Ift81	0.00653136	0.0406794
chr5-122770654-122771154	Camkk2	0.0125355	0.00875715
chr5-122771187-122771687	Camkk2	0.0124144	0.00209435
chr5-122843719-122844219	Anapc5	0.00679041	0.0327843
chr5-122921888-122922388	Kdm2b	0.006064	0.0424364
chr5-123016393-123016893	Morn3	0.00745405	0.00961983
chr5-123025114-123025614	Morn3	0.00706774	0.0345651
chr5-123076022-123076522	Morn3	0.00548251	0.0332936
chr5-123077169-123077669	Morn3	0.00677601	0.00512889
chr5-123115270-123115770	Rhof	0.0233065	2.34521e-06
chr5-123115984-123116484	Rhof	0.0239457	2.6608e-08
chr5-123117231-123117731	Rhof	0.0129794	0.00310011
chr5-123131609-123132109	Rhof	0.00824337	0.0395441
chr5-123136924-123137424	Rhof	0.010894	0.0281135
chr5-123150520-123151020	Hpd	0.0148433	0.000534264
chr5-123201432-123201932	Hpd	0.0130943	9.1796e-06
chr5-123512062-123512562	Diablo	0.0114877	0.0280829
chr5-123584689-123585189	Vps33a	0.0120796	0.00171952
chr5-123653193-123653693	Clip1	0.0046494	0.0206964
chr5-123692619-123693119	Clip1	0.0207034	0.0129248
chr5-123700555-123701055	Clip1	0.0212802	0.0191867
chr5-123702647-123703147	Zcchc8	0.0519292	0.00108343
chr5-123705498-123705998	Zcchc8	0.0139975	0.00298045
chr5-123709498-123709998	Zcchc8	0.0340924	0.0220505
chr5-123713729-123714229	Zcchc8	0.0104635	0.00282339
chr5-123827186-123827686	Hcar2	0.0105346	0.00931019
chr5-123841373-123841873	Hcar2	0.0202694	1.33264e-10
chr5-123842056-123842556	Hcar1	0.00783627	0.0249333
chr5-123842574-123843074	Hcar1	0.00564298	0.0111284
chr5-123865334-123865834	Hcar1	0.00959011	0.00115345
chr5-123902819-123903319	Hcar1	0.0193536	6.46269e-10
chr5-124201139-124201639	Pitpnm2	0.0133377	0.0110505
chr5-124233768-124234268	Pitpnm2	0.00868254	0.0326277
chr5-124284264-124284764	Mphosph9	0.0102153	0.00788224
chr5-124306197-124306697	Mphosph9	0.00698746	0.0190574
chr5-124307208-124307708	Cdk2ap1	0.0124304	0.0215146
chr5-124327348-124327848	Cdk2ap1	0.0186988	0.0241818
chr5-124371360-124371860	Sbno1	0.0213802	0.0103352
chr5-124376342-124376842	Sbno1	0.0280765	0.0475732
chr5-124377039-124377539	Sbno1	0.0291662	0.0375868
chr5-124460881-124461381	Rilpl2	0.00871967	0.0396768
chr5-124509867-124510367	Rilpl1	0.0183289	8.79266e-05
chr5-124529056-124529556	Rilpl1	0.00845081	0.0165409
chr5-124543190-124543690	Rilpl1	0.00715555	0.0236696
chr5-124539752-124540252	Eif2b1	0.0133485	0.00886985
chr5-124575326-124575826	Eif2b1	0.0152574	0.000616359
chr5-124601442-124601942	Eif2b1	0.0143759	0.0290547
chr5-125013498-125013998	Ncor2	0.00394156	0.0174842
chr5-125015371-125015871	Ncor2	0.00312269	0.044692
chr5-125017265-125017765	Ncor2	0.00292237	0.00707396
chr5-125040062-125040562	Ncor2	0.00400068	0.00505932
chr5-125074486-125074986	Ncor2	0.00172077	0.0409145
chr5-125081107-125081607	Ncor2	3.03578e-05	0.00283753
chr5-125087943-125088443	Ncor2	0.00093467	0.0282062
chr5-125240113-125240613	Gm32585	0.010166	0.0353297
chr5-125351824-125352324	Ubc	0.00501416	0.029577
chr5-125392986-125393486	Ubc	0.0130837	0.0175907
chr5-125396244-125396744	Ubc	0.0115868	0.0463081
chr5-125406536-125407036	Dhx37	0.00948699	0.00698658
chr5-127567852-127568352	Slc15a4	0.0116482	0.0248788
chr5-127594868-127595368	Slc15a4	0.00900881	0.0282079
chr5-127597346-127597846	Slc15a4	0.0069568	0.0199916
chr5-127607475-127607975	Slc15a4	0.00769604	0.0318935
chr5-127610662-127611162	Slc15a4	0.0270641	0.0200471
chr5-127612456-127612956	Slc15a4	0.0177475	0.0156587
chr5-127616612-127617112	Slc15a4	0.0149525	0.0482294
chr5-128411675-128412175	Tmem132d	0.00973924	0.0337594
chr5-128412208-128412708	Tmem132d	0.0247914	2.9772e-06
chr5-129669058-129669558	Zfp11	0.00741802	0.0413906
chr5-129674795-129675295	2022-09-14	0.0169813	2.89828e-06
chr5-129700453-129700953	2022-09-14	0.00915594	0.0068656
chr5-129775191-129775691	Psph	0.00381339	0.0452452
chr5-129778213-129778713	Psph	0.00710815	0.0445438
chr5-129785540-129786040	Psph	0.0102588	0.000301726
chr5-130000732-130001232	Gusb	0.0159392	0.00489681
chr5-130228628-130229128	Sbds	0.00693084	0.00930295
chr5-130283037-130283537	Sbds	0.00669087	0.0168292
chr5-130301966-130302466	Sbds	0.0112494	0.00340014
chr5-132506375-132506875	Auts2	0.023927	0.0294136
chr5-132540123-132540623	Auts2	0.0449128	0.00509371
chr5-132540794-132541294	Auts2	0.0251013	0.0229178
chr5-132543070-132543570	Auts2	0.0380936	0.000578003
chr5-134086784-134087284	Gm15627	0.0131853	3.29947e-05
chr5-134231324-134231824	Ncf1	0.0818015	0.000191733
chr5-134231830-134232330	Ncf1	0.0356378	0.0307058
chr5-134232426-134232926	Ncf1	0.0945449	0
chr5-134233090-134233590	Ncf1	0.0478196	1.28927e-09
chr5-134313401-134313901	Gtf2i	0.00635693	0.00863779
chr5-134314023-134314523	Gtf2i	0.0139532	0.01852
chr5-134391857-134392357	Gtf2ird1	0.0163274	0.0213255
chr5-134508919-134509419	Clip2	0.00522662	0.041065
chr5-134512040-134512540	Clip2	0.00611967	0.0346254
chr5-134551428-134551928	Clip2	0.00836128	0.0431647
chr5-134568859-134569359	Clip2	0.0147294	0.00184276
chr5-134600311-134600811	Lat2	0.00619452	0.0222245
chr5-134650894-134651394	Lat2	0.00811872	0.00581675
chr5-134679466-134679966	Eif4h	0.00983845	0.0225539
chr5-134671459-134671959	Limk1	0.00898659	0.01621
chr5-134672050-134672550	Limk1	0.00738613	0.028865
chr5-134676607-134677107	Limk1	0.0109618	0.00775323
chr5-134680094-134680594	Limk1	0.012037	0.00725526
chr5-134700544-134701044	Eln	0.0152249	0.00062333
chr5-134708303-134708803	Eln	0.0100405	0.00472446
chr5-134719993-134720493	Eln	0.0166253	0.000119364
chr5-134728527-134729027	Eln	0.0166032	0.00135827
chr5-134731656-134732156	Eln	0.00875319	0.0354419
chr5-134734868-134735368	Eln	0.00893078	0.0148234
chr5-134742401-134742901	Eln	0.0100658	0.030401
chr5-134746776-134747276	Eln	0.011236	0.00158586
chr5-134747384-134747884	Eln	0.0218447	4.79252e-08
chr5-134755901-134756401	Eln	0.00776733	0.0430485
chr5-134776473-134776973	Eln	0.0142267	0.00367669
chr5-134790398-134790898	Eln	0.0136855	0.00229387
chr5-134911876-134912376	Cldn4	0.0153874	0.000182338
chr5-134932814-134933314	Cldn4	0.0122833	0.0104103
chr5-134946831-134947331	Cldn4	0.016886	0.000260873
chr5-134966132-134966632	Cldn4	0.00861538	0.0290874
chr5-134965406-134965906	Wbscr25	0.00951658	0.0403983
chr5-134974143-134974643	Wbscr25	0.00981325	0.0099944
chr5-135009899-135010399	Wbscr25	0.0119146	0.00617958
chr5-135012124-135012624	Wbscr25	0.00958811	0.0228271
chr5-135051097-135051597	Wbscr25	0.00698041	0.0280749
chr5-135225819-135226319	Fzd9	0.00754223	0.00927258
chr5-135236529-135237029	Fzd9	0.00518919	0.042353
chr5-135248945-135249445	Fzd9	0.00914772	0.000306604
chr5-135442332-135442832	Hip1	0.00916849	0.0494494
chr5-135465700-135466200	Hip1	0.00959637	0.024262
chr5-135472360-135472860	Hip1	0.00904089	0.0185648
chr5-135477915-135478415	Hip1	0.00969256	0.0453587
chr5-135537235-135537735	Ccl24	0.0207185	0.0404281
chr5-135537984-135538484	Ccl24	0.0115442	0.00069644
chr5-135545795-135546295	Ccl24	0.0047479	0.00860614
chr5-135568624-135569124	Ccl24	0.00908996	8.29698e-05
chr5-135615959-135616459	Ccl24	0.00610599	0.0068679
chr5-135726254-135726754	Tmem120a	0.00857548	0.0308211
chr5-135737101-135737601	Tmem120a	0.00789911	0.0445284
chr5-135772396-135772896	Tmem120a	0.00565616	0.0294479
chr5-135742092-135742592	Styxl1	0.00801446	0.013078
chr5-135946436-135946936	Ssc4d	0.00703024	0.0328505
chr5-136001054-136001554	Ssc4d	0.00817779	0.0377893
chr5-136168023-136168523	Lrwd1	0.00653447	0.0347709
chr5-136139877-136140377	Orai2	0.00752344	0.0119191
chr5-136149176-136149676	Orai2	0.00583698	0.0496082
chr5-136173877-136174377	Orai2	0.0146392	0.00407068
chr5-136194904-136195404	Prkrip1	0.0141864	0.0142801
chr5-136199457-136199957	Sh2b2	0.00644601	0.032129
chr5-136213688-136214188	Sh2b2	0.00638203	0.0257239
chr5-136217227-136217727	Sh2b2	0.00735234	0.0476061
chr5-136578174-136578674	Cux1	0.00497934	0.0182345
chr5-136590232-136590732	Cux1	0.00322373	0.0436325
chr5-136780444-136780944	Col26a1	0.0101402	0.00665417
chr5-136784369-136784869	Col26a1	0.00839414	0.00638582
chr5-136819670-136820170	Col26a1	0.0102386	0.0235464
chr5-137012510-137013010	Ap1s1	0.0152795	0.0416054
chr5-137028704-137029204	Serpine1	0.00615708	0.00560196
chr5-137054130-137054630	Serpine1	0.0105152	0.0403711
chr5-137057127-137057627	Serpine1	0.017094	0.0375684
chr5-137058026-137058526	Serpine1	0.0270823	0.0130675
chr5-137058659-137059159	Serpine1	0.0533752	3.57172e-06
chr5-137059659-137060159	Serpine1	0.0641507	0.000510081
chr5-137060255-137060755	Serpine1	0.084414	4.54324e-05
chr5-137060763-137061263	Serpine1	0.0855122	0.000166675
chr5-137061746-137062246	Serpine1	0.0387781	0.0287589
chr5-137062447-137062947	Serpine1	0.06279	0.000422855
chr5-137063104-137063604	Serpine1	0.0506667	0.000104201
chr5-137063762-137064262	Serpine1	0.0476944	6.74333e-05
chr5-137064749-137065249	Serpine1	0.0199573	0.00997158
chr5-137065377-137065877	Serpine1	0.0217738	0.0264815
chr5-137065974-137066474	Serpine1	0.0311675	0.00127625
chr5-137066535-137067035	Serpine1	0.0377431	0.000731856
chr5-137067453-137067953	Serpine1	0.0349902	0.000985103
chr5-137068118-137068618	Serpine1	0.0469821	0.004826
chr5-137068741-137069241	Serpine1	0.0669117	5.12273e-05
chr5-137069347-137069847	Serpine1	0.0380649	0.000154437
chr5-137071113-137071613	Serpine1	0.022117	0.00364508
chr5-137072057-137072557	Serpine1	0.0318392	0.00345849
chr5-137076447-137076947	Serpine1	0.0491503	0.00106975
chr5-137079823-137080323	Serpine1	0.016909	0.00753367
chr5-137083020-137083520	Serpine1	0.0385612	0.00169132
chr5-137084922-137085422	Serpine1	0.0225665	0.0139537
chr5-137089185-137089685	Serpine1	0.010101	0.0492943
chr5-137100608-137101108	Serpine1	0.0251084	0.0381172
chr5-137101989-137102489	Serpine1	0.0409813	0.0162867
chr5-137102937-137103437	Serpine1	0.0423418	5.79187e-06
chr5-137108109-137108609	Serpine1	0.0546255	0.0311365
chr5-137203554-137204054	Muc3	0.00960641	6.38632e-05
chr5-137315517-137316017	Trip6	0.0264234	0.00170509
chr5-137470410-137470910	Zan	0.00854788	0.0189284
chr5-137481042-137481542	Zan	0.0106867	0.00341458
chr5-137601346-137601846	Mospd3	0.0172317	0.0196656
chr5-137630093-137630593	Mospd3	0.0240202	0.00121031
chr5-137631252-137631752	Mospd3	0.0136086	0.0285689
chr5-137605603-137606103	Pcolce	0.00772887	0.00649588
chr5-137611212-137611712	Pcolce	0.0099174	0.00767646
chr5-137623969-137624469	Pcolce	0.0114913	0.000780924
chr5-137659982-137660482	Pcolce	0.0127303	0.00945669
chr5-137630595-137631095	Fbxo24	0.0202906	0.000387935
chr5-137697531-137698031	Nyap1	0.0167164	0.00841175
chr5-137740006-137740506	Nyap1	0.0694041	0.00111393
chr5-137741453-137741953	Nyap1	0.0351731	0.00342252
chr5-137779134-137779634	Nyap1	0.0313528	0.0300474
chr5-137885839-137886339	Cyp3a13	0.0105434	0.00229688
chr5-137962982-137963482	Gjc3	0.0532411	0.000520197
chr5-137966498-137966998	Gjc3	0.0555273	0.000758182
chr5-138177525-138178025	Zfp113	0.0136487	0.00293759
chr5-138170920-138171420	Mcm7	0.0228552	0.00200646
chr5-138171686-138172186	Mcm7	0.018028	0.0296688
chr5-138184530-138185030	Taf6	0.0242657	0.00987898
chr5-138187670-138188170	Gm454	0.0116986	0
chr5-138262874-138263374	Gpc2	0.00487764	0.0487872
chr5-138272856-138273356	Gpc2	0.00673026	0.00657616
chr5-138273357-138273857	Gpc2	0.00769096	0.0065453
chr5-138619042-138619542	Zfp68	0.00662926	0.0384353
chr5-138947885-138948385	Pdgfa	0.00936615	0.00534796
chr5-138951686-138952186	Pdgfa	0.00900562	0.0158548
chr5-138965965-138966465	Pdgfa	0.0072208	0.0125836
chr5-138969904-138970404	Pdgfa	0.00644196	0.0288834
chr5-138976880-138977380	Pdgfa	0.0118789	0.0225411
chr5-138979757-138980257	Pdgfa	0.00988323	0.00172141
chr5-138989509-138990009	Pdgfa	0.0123934	0.0371131
chr5-139010648-139011148	Pdgfa	0.00983184	0.00835575
chr5-139014960-139015460	Pdgfa	0.00824944	0.005428
chr5-139082070-139082570	Prkar1b	0.0156504	0.0208787
chr5-139099530-139100030	Prkar1b	0.0141539	0.0203823
chr5-139286003-139286503	Adap1	0.00865972	0.00448506
chr5-139286504-139287004	Adap1	0.00925672	0.0139571
chr5-139287014-139287514	Adap1	0.0201142	0.0130418
chr5-139358559-139359059	Adap1	0.00716204	0.00111588
chr5-139365784-139366284	Adap1	0.0291328	3.57998e-05
chr5-139300262-139300762	Cox19	0.0110225	0.0302609
chr5-139399935-139400435	3110082I17Rik	0.00987577	0.00806303
chr5-139403778-139404278	3110082I17Rik	0.00909382	0.0204365
chr5-139434905-139435405	3110082I17Rik	0.0106959	0.0247559
chr5-139456890-139457390	Zfand2a	0.00726652	0.0348762
chr5-139722679-139723179	Micall2	0.00742461	0.0430779
chr5-139795517-139796017	Ints1	0.00864364	0.0328473
chr5-139803029-139803529	Ints1	0.00864354	0.0383857
chr5-139846932-139847432	Tmem184a	0.00816037	0.00480094
chr5-139791800-139792300	Psmg3	0.0259411	0.00259388
chr5-140102778-140103278	Mad1l1	0.00687594	0.00778928
chr5-140355361-140355861	Mrm2	0.00708339	0.0254633
chr5-140392624-140393124	Snx8	0.00880951	0.0170559
chr5-140419650-140420150	Snx8	0.0137428	0.0202757
chr5-140606345-140606845	Grifin	0.0236235	0
chr5-140619357-140619857	Ttyh3	0.0173521	0.0391946
chr5-140622229-140622729	Ttyh3	0.0124822	0.043478
chr5-140829707-140830207	Gna12	0.0163968	0.0161274
chr5-142520280-142520780	Radil	0.0172704	0.0392804
chr5-142525300-142525800	Radil	0.0092642	0.0452502
chr5-142526875-142527375	Radil	0.0230483	0.040349
chr5-142535912-142536412	Radil	0.0102012	0.0206909
chr5-142544816-142545316	Radil	0.0240187	0.007473
chr5-142547032-142547532	Radil	0.0209011	0.0332703
chr5-142525934-142526434	Papolb	0.0124345	0.00532169
chr5-142540991-142541491	Papolb	0.00715202	0.0202637
chr5-142553336-142553836	Papolb	0.0111066	0.00929205
chr5-142851608-142852108	Fbxl18	0.00570938	0.0347109
chr5-142909056-142909556	Fbxl18	0.00906406	0.022631
chr5-142915023-142915523	Fbxl18	0.0156005	0.000921679
chr5-142902899-142903399	Actb	0.029122	0.0254689
chr5-142926267-142926767	Actb	0.0444343	0.00454589
chr5-142928998-142929498	Actb	0.0517818	0.00134251
chr5-143063534-143064034	Rnf216	0.00536095	0.0270092
chr5-143234365-143234865	Zfp316	0.00744856	0.0176149
chr5-143270951-143271451	Zfp853	0.00688057	0.046038
chr5-143357167-143357667	Gm20635	0.00777808	0.0243649
chr5-143409141-143409641	Gm20635	0.00720985	0.00371949
chr5-143422926-143423426	Gm20635	0.00706162	0.0104563
chr5-143447969-143448469	Gm20635	0.00770478	0.0024435
chr5-143527337-143527837	Rac1	0.0139423	0.030448
chr5-143995665-143996165	Ccz1	0.0125859	0.0398184
chr5-144045739-144046239	Ccz1	0.0176926	0.00616146
chr5-144002723-144003223	Ocm	0.0504825	0
chr5-144189976-144190476	Tecpr1	0.0152436	0.0479425
chr5-144199255-144199755	Tecpr1	0.0353831	0.000295776
chr5-144200001-144200501	Tecpr1	0.019671	0.00206017
chr5-144200691-144201191	Tecpr1	0.0180388	0.0433487
chr5-144268245-144268745	2900089D17Rik	0.00924695	0.0176591
chr5-144278010-144278510	2900089D17Rik	0.0123265	0.0204417
chr5-144293497-144293997	2900089D17Rik	0.0089324	0.00473192
chr5-144313578-144314078	Baiap2l1	0.0626283	0.0357177
chr5-144314101-144314601	Baiap2l1	0.0237017	0.039265
chr5-144315031-144315531	Baiap2l1	0.103455	0.000262004
chr5-144316468-144316968	Baiap2l1	0.0411579	0.0185667
chr5-144317349-144317849	Baiap2l1	0.0963118	0.00427851
chr5-144318278-144318778	Baiap2l1	0.0374543	0.0308783
chr5-144326179-144326679	Baiap2l1	0.020771	0.0245957
chr5-144340341-144340841	Baiap2l1	0.0244853	0.0291215
chr5-144341052-144341552	Baiap2l1	0.0400368	0.0275175
chr5-144346278-144346778	Baiap2l1	0.03818	0.0260533
chr5-144350426-144350926	Baiap2l1	0.0287331	0.0326466
chr5-144355797-144356297	Baiap2l1	0.046854	0.0357293
chr5-144357965-144358465	Baiap2l1	0.0381719	0.000638078
chr5-144364004-144364504	Baiap2l1	0.0288137	0.00830752
chr5-144754791-144755291	Tmem130	0.0206992	0.00136843
chr5-144774059-144774559	Tmem130	0.0130906	0.00348423
chr5-144874193-144874693	Smurf1	0.0217123	0.0268155
chr5-144886157-144886657	Smurf1	0.0308395	0.00129194
chr5-144902317-144902817	Smurf1	0.0363399	0.000775864
chr5-144911585-144912085	Smurf1	0.01456	0.0399406
chr5-144914410-144914910	Smurf1	0.0137523	0.036374
chr5-144917177-144917677	Smurf1	0.0136862	0.0481006
chr5-144918904-144919404	Smurf1	0.0139026	0.00534031
chr5-144966327-144966827	Kpna7	0.0121905	6.24054e-05
chr5-144996235-144996735	Kpna7	0.015571	0.0045352
chr5-145016732-145017232	Gm4871	0.0260578	1.05734e-08
chr5-145059401-145059901	Gm4871	0.0356529	0
chr5-145217567-145218067	Atp5j2	0.0156102	0.026978
chr5-145167406-145167906	Zkscan14	0.0261055	0.000208537
chr5-145168065-145168565	Zkscan14	0.0157535	0.00649416
chr5-146223855-146224355	Rnf6	0.0218713	0.0183231
chr5-146976596-146977096	Mtif3	0.0119347	0.0253635
chr5-147001684-147002184	Mtif3	0.00910039	0.0452427
chr5-147011247-147011747	Lnx2	0.0179715	0.0192439
chr5-147017553-147018053	Lnx2	0.0390206	0.0250712
chr5-147037676-147038176	Lnx2	0.014939	0.0366224
chr5-147053474-147053974	Lnx2	0.0220465	0.00837024
chr5-147054818-147055318	Lnx2	0.0375739	0.0232262
chr5-147262012-147262512	Cdx2	0.00572924	0.0276842
chr5-147294025-147294525	Cdx2	0.0101735	2.72931e-05
chr5-147305938-147306438	Cdx2	0.00970561	4.68377e-05
chr5-147306602-147307102	Cdx2	0.0153453	0.00159565
chr5-147400965-147401465	Flt3	0.0274999	0
chr5-147693252-147693752	Flt1	0.0102806	0.0207135
chr5-147699290-147699790	Flt1	0.00832878	0.00322547
chr5-147701035-147701535	Flt1	0.0104299	0.00794485
chr5-147706339-147706839	Flt1	0.01663	0.0167684
chr5-147711981-147712481	Flt1	0.0124665	0.0182825
chr5-147715280-147715780	Flt1	0.00773591	0.00618004
chr5-147722767-147723267	Flt1	0.0149353	0.0176416
chr5-147723586-147724086	Flt1	0.0170578	0.00780287
chr5-147725756-147726256	Flt1	0.0143959	0.000314114
chr5-147726939-147727439	Flt1	0.0107741	0.027703
chr5-147742405-147742905	Flt1	0.0154694	0.0232846
chr5-147747467-147747967	Flt1	0.0135777	0.0268425
chr5-147748051-147748551	Flt1	0.0333378	0.00638675
chr5-147748561-147749061	Flt1	0.00932006	0.0357756
chr5-147758912-147759412	Flt1	0.0131993	0.0474218
chr5-147860342-147860842	Slc46a3	0.0121411	0.0345202
chr5-147877432-147877932	Slc46a3	0.0108162	0.0306833
chr5-147890730-147891230	Slc46a3	0.0107373	0.0272495
chr5-147924523-147925023	Slc46a3	0.0116495	0.0176024
chr5-148361201-148361701	Slc7a1	0.0108095	0.0397172
chr5-148400154-148400654	Slc7a1	0.0120031	0.00944847
chr5-148409430-148409930	Slc7a1	0.00682546	0.0477128
chr5-148424891-148425391	Slc7a1	0.00838714	0.0419893
chr5-148933979-148934479	Katnal1	0.00601514	0.0379796
chr5-148970775-148971275	5930430L01Rik	0.00664716	0.0243355
chr5-148977668-148978168	5930430L01Rik	0.00488034	0.0360941
chr5-149009239-149009739	5930430L01Rik	0.00561141	0.0347205
chr5-149014563-149015063	Hmgb1	0.0107799	0.0462455
chr5-149015157-149015657	Hmgb1	0.0186047	0.00741834
chr5-149015663-149016163	Hmgb1	0.0212708	0.0141069
chr5-149033085-149033585	Hmgb1	0.013668	0.00488651
chr5-149044172-149044672	Hmgb1	0.00926997	0.0240195
chr5-149052839-149053339	Hmgb1	0.0267841	0.0276913
chr5-149053385-149053885	Hmgb1	0.0345807	1.67012e-06
chr5-149152382-149152882	5730422E09Rik	0.00690094	0.033442
chr5-149221378-149221878	5730422E09Rik	0.00583955	0.0102252
chr5-150595357-150595857	N4bp2l1	0.0126008	0.00714869
chr5-150619698-150620198	N4bp2l2	0.0190283	0.00542214
chr5-151076810-151077310	Stard13	0.0464833	0.00755794
chr6-3462280-3462780	Vps50	0.0106559	0.0105361
chr6-3462990-3463490	Vps50	0.00596996	0.0455059
chr6-3991690-3992190	Gng11	0.0219286	0.0387827
chr6-3997999-3998499	Gng11	0.0165582	0.0466929
chr6-4003904-4004404	Gng11	0.0265757	0.0120771
chr6-4004748-4005248	Gng11	0.0224403	0.0138485
chr6-4455447-4455947	Col1a2	0.0518208	0.0319755
chr6-4456012-4456512	Col1a2	0.0608861	0.0352113
chr6-4483871-4484371	Col1a2	0.0644293	0.0377434
chr6-4484372-4484872	Col1a2	0.0437912	0.0230196
chr6-4487350-4487850	Col1a2	0.0258945	0.0418169
chr6-4489892-4490392	Col1a2	0.0557981	0.0498036
chr6-4494214-4494714	Col1a2	0.0304135	0.0422545
chr6-4502507-4503007	Col1a2	0.0377901	0.0163476
chr6-4504526-4505026	Col1a2	0.0343565	0.00910765
chr6-4505338-4505838	Col1a2	0.119168	1.31076e-11
chr6-4506733-4507233	Col1a2	0.0457176	0.0456244
chr6-4508279-4508779	Col1a2	0.0449008	0.00995457
chr6-4514568-4515068	Col1a2	0.0395185	0.0265641
chr6-4515730-4516230	Col1a2	0.0260219	0.0302698
chr6-4516237-4516737	Col1a2	0.0255001	0.0149992
chr6-4517708-4518208	Col1a2	0.0288338	0.0133029
chr6-4518578-4519078	Col1a2	0.0225725	0.0165466
chr6-4519328-4519828	Col1a2	0.0303747	0.00514712
chr6-4519958-4520458	Col1a2	0.0350039	0.00419086
chr6-4521032-4521532	Col1a2	0.0457152	0.00263814
chr6-4522266-4522766	Col1a2	0.0347541	0.0072837
chr6-4522779-4523279	Col1a2	0.0392058	0.00326172
chr6-4523619-4524119	Col1a2	0.0371033	0.0165359
chr6-4524214-4524714	Col1a2	0.0404476	0.00245957
chr6-4525125-4525625	Col1a2	0.0437612	0.0124244
chr6-4525674-4526174	Col1a2	0.0371303	0.0198023
chr6-4526644-4527144	Col1a2	0.0442199	0.00605912
chr6-4527579-4528079	Col1a2	0.0311382	0.0199189
chr6-4528263-4528763	Col1a2	0.0456174	0.0075773
chr6-4529096-4529596	Col1a2	0.0397398	0.0322722
chr6-4529606-4530106	Col1a2	0.0519376	0.00191743
chr6-4530953-4531453	Col1a2	0.0477348	0.0106596
chr6-4531478-4531978	Col1a2	0.0469356	0.00740066
chr6-4532297-4532797	Col1a2	0.0406894	0.0118397
chr6-4533052-4533552	Col1a2	0.0343546	0.036644
chr6-4533787-4534287	Col1a2	0.0373377	0.0107141
chr6-4534425-4534925	Col1a2	0.0372318	0.00883201
chr6-4535745-4536245	Col1a2	0.0345009	0.00332651
chr6-4536769-4537269	Col1a2	0.036923	0.0261436
chr6-4537614-4538114	Col1a2	0.0341636	0.0109557
chr6-4539012-4539512	Col1a2	0.0327411	0.0240721
chr6-4540601-4541101	Col1a2	0.0354597	0.0352979
chr6-4541541-4542041	Col1a2	0.0448032	0.0395566
chr6-4542227-4542727	Col1a2	0.0634473	0.0102884
chr6-4543288-4543788	Col1a2	0.0511507	0.00540859
chr6-4561254-4561754	Casd1	0.0168603	0.0374303
chr6-4728283-4728783	Peg10	0.0114323	0.00539838
chr6-4746017-4746517	Peg10	0.0114163	0.00199363
chr6-4746939-4747439	Peg10	0.00820751	0.00649547
chr6-4748008-4748508	Peg10	0.0133493	0.00924928
chr6-4893847-4894347	Ppp1r9a	0.0349149	0.00333582
chr6-4909126-4909626	Ppp1r9a	0.0213863	0.00868333
chr6-4950599-4951099	Ppp1r9a	0.0348216	0.00984415
chr6-5379276-5379776	Asb4	0.00974391	0.00653322
chr6-5380002-5380502	Asb4	0.0113409	0.0013123
chr6-5393431-5393931	Asb4	0.0102405	0.00353497
chr6-5393963-5394463	Asb4	0.012819	0.000117988
chr6-5394880-5395380	Asb4	0.0130053	0.00231112
chr6-5395991-5396491	Asb4	0.0104932	0.00578116
chr6-5396759-5397259	Asb4	0.0142312	0.0103265
chr6-5718876-5719376	Dync1i1	0.0162608	0.000126951
chr6-6841670-6842170	Dlx6	0.016076	2.80382e-05
chr6-6874658-6875158	Dlx6	0.00796572	0.017228
chr6-6965243-6965743	Sdhaf3	0.0155163	0.0189292
chr6-7578009-7578509	Tac1	0.0114043	0.0434779
chr6-7579014-7579514	Tac1	0.0118608	0.0047708
chr6-7799892-7800392	C1galt1	0.011535	0.00116011
chr6-13023368-13023868	Tmem106b	0.00716417	0.0185172
chr6-13030390-13030890	Tmem106b	0.00567542	0.0267338
chr6-13058006-13058506	Tmem106b	0.00432047	0.0352072
chr6-13060575-13061075	Tmem106b	0.00548369	0.00754817
chr6-13061094-13061594	Tmem106b	0.0129495	0.000264836
chr6-13061692-13062192	Tmem106b	0.0276604	0.00102144
chr6-13873925-13874425	1110019D14Rik	0.00743122	0.047888
chr6-14897966-14898466	Foxp2	0.0111273	0.0053893
chr6-14899196-14899696	Foxp2	0.00994499	0.0331255
chr6-14899797-14900297	Foxp2	0.0144394	0.0033758
chr6-14915828-14916328	Foxp2	0.00650693	0.0243329
chr6-15726377-15726877	Mdfic	0.00742754	0.0303112
chr6-15764056-15764556	Mdfic	0.00800145	0.0439699
chr6-15765449-15765949	Mdfic	0.00909182	0.033848
chr6-17066731-17067231	Tes	0.0147027	0.0424511
chr6-17092219-17092719	Tes	0.0145613	0.0305573
chr6-17105104-17105604	Tes	0.0140151	0.0142091
chr6-17170325-17170825	D830026I12Rik	0.00541609	0.0497702
chr6-17251881-17252381	Cav2	0.101792	0.00171581
chr6-17286300-17286800	Cav2	0.0173086	0.0425876
chr6-17305976-17306476	Cav1	0.0219711	0.000974059
chr6-17307380-17307880	Cav1	0.00577105	0.0168407
chr6-17314160-17314660	Cav1	0.0186837	0.020039
chr6-17314663-17315163	Cav1	0.0192724	0.0195524
chr6-17319662-17320162	Cav1	0.0125575	0.0209002
chr6-17320253-17320753	Cav1	0.0238554	2.56618e-05
chr6-17323378-17323878	Cav1	0.0149278	0.00374912
chr6-17325467-17325967	Cav1	0.0180023	0.00303403
chr6-17326147-17326647	Cav1	0.0178717	0.00147467
chr6-17329193-17329693	Cav1	0.017003	0.00389181
chr6-17330523-17331023	Cav1	0.012539	0.0166325
chr6-17333356-17333856	Cav1	0.0170954	0.00841325
chr6-17346794-17347294	Cav1	0.0122212	0.020856
chr6-17463637-17464137	Met	0.0385782	0.00913652
chr6-17464168-17464668	Met	0.0352941	0.0164757
chr6-17491382-17491882	Met	0.0330878	0.00711709
chr6-17491974-17492474	Met	0.0442544	0.0120614
chr6-17492514-17493014	Met	0.0459975	0.0259213
chr6-17503723-17504223	Met	0.0296423	0.0264688
chr6-17508116-17508616	Met	0.0299589	0.0349333
chr6-18891985-18892485	Lsm8	0.0561102	0.0298324
chr6-21169954-21170454	Kcnd2	0.00890535	0.0477308
chr6-21259497-21259997	Kcnd2	0.0080037	0.0294537
chr6-21949260-21949760	Ing3	0.0112842	0.0092284
chr6-21989078-21989578	Cped1	0.0120009	0.00758258
chr6-21990686-21991186	Cped1	0.01559	0.0116594
chr6-21991367-21991867	Cped1	0.00879916	0.0208177
chr6-22010680-22011180	Cped1	0.00894192	0.0472297
chr6-22011539-22012039	Cped1	0.0157087	0.00273361
chr6-22012059-22012559	Cped1	0.0132164	0.00744231
chr6-22018859-22019359	Cped1	0.0125471	0.0212289
chr6-22033047-22033547	Cped1	0.0260611	0.000894931
chr6-22035222-22035722	Cped1	0.00788164	0.0269832
chr6-22268882-22269382	Wnt16	0.0093172	0.00811872
chr6-22279733-22280233	Wnt16	0.0107199	0.00436799
chr6-22280249-22280749	Wnt16	0.0225995	0.000132045
chr6-22281707-22282207	Wnt16	0.00814514	0.0394334
chr6-22287869-22288369	Wnt16	0.0148549	9.03801e-05
chr6-22292000-22292500	Wnt16	0.00941334	0.0352698
chr6-22319804-22320304	Wnt16	0.0144008	0.000181025
chr6-22327177-22327677	Wnt16	0.0106181	0.0012426
chr6-22866062-22866562	Ptprz1	0.0605065	2.11113e-05
chr6-22875270-22875770	Ptprz1	0.0312672	0.000899526
chr6-22875995-22876495	Ptprz1	0.0173511	0.0472018
chr6-22909459-22909959	Ptprz1	0.0383144	1.32098e-07
chr6-24490292-24490792	Asb15	0.00721626	0.0220205
chr6-24554356-24554856	Lmod2	0.00585198	0.0418101
chr6-28416946-28417446	Arf5	0.0195996	0.0297008
chr6-28491362-28491862	Snd1	0.00649812	0.00940295
chr6-28498309-28498809	Snd1	0.00634487	0.0102961
chr6-28515090-28515590	Snd1	0.00368443	0.0496606
chr6-28525800-28526300	Snd1	0.00503306	0.0296138
chr6-29268926-29269426	Hilpda	0.0276	0.00123208
chr6-29270085-29270585	Hilpda	0.0180368	0.00622834
chr6-29280712-29281212	Hilpda	0.00584977	0.0354352
chr6-29245680-29246180	Fam71f2	0.0113869	0.000389873
chr6-29263777-29264277	Fam71f1	0.0088571	0.0203498
chr6-29270968-29271468	Fam71f1	0.0116821	0.0185769
chr6-29317226-29317726	Fam71f1	0.0105204	0.0488202
chr6-29349061-29349561	Fam71f1	0.0106919	0.0118076
chr6-29386492-29386992	Calu	0.00268061	0.0392444
chr6-29445217-29445717	Ccdc136	0.0100392	0.0356121
chr6-29432253-29432753	Flnc	0.0113258	0.0436006
chr6-29460231-29460731	Flnc	0.00744014	0.0370742
chr6-29462260-29462760	Flnc	0.0129823	0.0113187
chr6-29424419-29424919	Atp6v1f	0.0228238	0.00483164
chr6-29468533-29469033	Atp6v1f	0.0210338	0.00982925
chr6-29494069-29494569	Atp6v1f	0.0162919	0.0379624
chr6-29485040-29485540	Gm9047	0.00999895	1.03381e-05
chr6-29523404-29523904	Gm26627	0.0092013	0.00985627
chr6-29523931-29524431	Irf5	0.0110332	0.00208939
chr6-29539346-29539846	Irf5	0.0082634	0.0373039
chr6-29930674-29931174	Strip2	0.00881305	0.043752
chr6-29937859-29938359	Strip2	0.00969497	0.0034806
chr6-29985736-29986236	Smkr-ps	0.00807408	0.0218797
chr6-30023702-30024202	Nrf1	0.0103667	0.0261305
chr6-30436992-30437492	Klhdc10	0.0285515	0.0375258
chr6-30438983-30439483	Klhdc10	0.020037	0.0269211
chr6-30460671-30461171	1700012C14Rik	0.0110844	0.00954685
chr6-30468522-30469022	1700012C14Rik	0.00936361	0.00769927
chr6-30492465-30492965	1700012C14Rik	0.00850981	0.0322103
chr6-30551108-30551608	Cpa2	0.0104496	0.0271864
chr6-30554753-30555253	Cpa2	0.00894928	0.0296039
chr6-30556018-30556518	Cpa2	0.013255	0.00516054
chr6-30525516-30526016	Cpa4	0.0130684	0.0141158
chr6-30560363-30560863	Cpa4	0.0122753	0.0253563
chr6-30569976-30570476	Cpa4	0.00632581	0.033364
chr6-30616930-30617430	Cpa4	0.0112588	0.00171195
chr6-30648263-30648763	Cpa1	0.0138566	0.00132023
chr6-30653954-30654454	Cpa1	0.0237952	1.21563e-08
chr6-30655214-30655714	Cpa1	0.0142613	2.52573e-05
chr6-30659182-30659682	Cpa1	0.0208572	1.91628e-05
chr6-30661239-30661739	Cpa1	0.0104345	2.86845e-05
chr6-30665403-30665903	Cpa1	0.0164604	0.000414661
chr6-30674056-30674556	Cpa1	0.0109409	0.00603327
chr6-30679524-30680024	Cpa1	0.00910795	0.0317378
chr6-30685666-30686166	Cpa1	0.0139759	0.00761481
chr6-30643847-30644347	Gm13782	0.0345422	1.10086e-09
chr6-30652355-30652855	Gm13782	0.0226482	3.46433e-05
chr6-30665930-30666430	Gm13782	0.0181607	0.00027394
chr6-30690535-30691035	Mest	0.028623	0.0123608
chr6-30703823-30704323	Mest	0.01612	0.0429235
chr6-30745061-30745561	Mest	0.068869	0.0289706
chr6-30746789-30747289	Mest	0.030452	0.000459024
chr6-30747863-30748363	Mest	0.0400302	0.0048514
chr6-30749372-30749872	Mest	0.0374116	0.00856854
chr6-30750801-30751301	Mest	0.0359503	0.0341219
chr6-31321846-31322346	Gm14532	0.0106192	0.00993178
chr6-31405567-31406067	Mkln1	0.0211804	0.0332413
chr6-32510736-32511236	Plxna4os1	0.0991015	1.76832e-07
chr6-32512000-32512500	Plxna4os1	0.0567072	9.63672e-05
chr6-32514118-32514618	Plxna4os1	0.0215265	0.0458648
chr6-33235047-33235547	Exoc4	0.00958093	0.000374105
chr6-33242621-33243121	Exoc4	0.00324924	0.0356145
chr6-34059651-34060151	Lrguk	0.0058883	0.0459644
chr6-34304227-34304727	Akr1b8	0.0290986	0.0197177
chr6-34355659-34356159	Akr1b8	0.0330961	0.0474608
chr6-34394821-34395321	Akr1b8	0.00652346	0.0432011
chr6-34399146-34399646	Akr1b10	0.00747023	0.0427838
chr6-34411967-34412467	Akr1b7	0.0251935	0.0140374
chr6-34413324-34413824	Akr1b7	0.0599458	1.30868e-07
chr6-34482353-34482853	Bpgm	0.088169	0.00298898
chr6-34492788-34493288	Bpgm	0.0566066	0.000717745
chr6-34493289-34493789	Bpgm	0.0435273	0.0326276
chr6-34494614-34495114	Bpgm	0.0520157	0.0336692
chr6-34495168-34495668	Bpgm	0.12488	0.00817172
chr6-34564165-34564665	Cald1	0.012143	0.0462236
chr6-34598177-34598677	Cald1	0.055094	0.0413571
chr6-34794464-34794964	Agbl3	0.0268277	0.0093222
chr6-34795396-34795896	Agbl3	0.0217015	0.0148562
chr6-34822545-34823045	Tmem140	0.07249	0.0056196
chr6-34838178-34838678	Tmem140	0.0640146	0.0126601
chr6-34841162-34841662	Tmem140	0.133392	0.0211276
chr6-34841793-34842293	Tmem140	0.0424746	0.00249199
chr6-34865648-34866148	Tmem140	0.159846	0.00389943
chr6-34866219-34866719	Tmem140	0.0743801	0.0136429
chr6-34866749-34867249	Tmem140	0.136007	0.00290249
chr6-34868254-34868754	Tmem140	0.0390182	0.00165031
chr6-34874484-34874984	Tmem140	0.0508068	0.00399055
chr6-34875160-34875660	Tmem140	0.0627978	0.000140468
chr6-34875772-34876272	Tmem140	0.0864372	7.75951e-06
chr6-34879354-34879854	Tmem140	0.0318268	0.0059008
chr6-34887175-34887675	Tmem140	0.0649804	0.0171199
chr6-35134078-35134578	Nup205	0.00799618	0.0293193
chr6-35177125-35177625	Nup205	0.00560008	0.0491513
chr6-35177811-35178311	Nup205	0.00941649	0.0491255
chr6-35178312-35178812	Nup205	0.00772392	0.0243873
chr6-35288894-35289394	1700065J11Rik	0.015813	0.00868081
chr6-35372350-35372850	1700065J11Rik	0.0169019	0.00308006
chr6-37829481-37829981	Trim24	0.0129424	0.0233376
chr6-37864021-37864521	Trim24	0.00766635	0.0469036
chr6-37912460-37912960	Trim24	0.00968252	0.0110296
chr6-38347815-38348315	Ttc26	0.0117704	0.00459767
chr6-38405799-38406299	Ubn2	0.01899	0.0106158
chr6-38415415-38415915	Ubn2	0.013416	0.0366249
chr6-38416995-38417495	Ubn2	0.0118132	0.0440678
chr6-38512799-38513299	Luc7l2	0.00402626	0.0494102
chr6-38870999-38871499	Tbxas1	0.0104104	7.94015e-06
chr6-38900066-38900566	Tbxas1	0.0185473	0.000589022
chr6-38918696-38919196	Tbxas1	0.0725634	6.14397e-05
chr6-39124669-39125169	4930599N23Rik	0.00780738	0.0224065
chr6-39403084-39403584	Rab19	0.0110172	0.00698402
chr6-39429415-39429915	Rab19	0.00795746	0.0298412
chr6-39371665-39372165	Gm10244	0.0105519	0.0250308
chr6-39591810-39592310	Adck2	0.012163	0.0251842
chr6-40471149-40471649	Ssbp1	0.00606423	0.0413766
chr6-40660827-40661327	Mgam	0.0103542	0.00184606
chr6-41518016-41518516	Prss2	0.00997994	0.0480373
chr6-41824163-41824663	Pip	0.0125142	1.52902e-10
chr6-42265929-42266429	Gstk1	0.00822126	0.0218944
chr6-42287410-42287910	Tmem139	0.013916	0.000605835
chr6-42293584-42294084	Tmem139	0.0156297	8.19895e-06
chr6-42265365-42265865	Casp2	0.00824368	0.0405353
chr6-42270800-42271300	Casp2	0.0111251	0.0148132
chr6-42306887-42307387	Zyx	0.0259301	0.00555747
chr6-42323958-42324458	Zyx	0.0231488	0.00483555
chr6-42324516-42325016	Zyx	0.0221216	0.00156583
chr6-42349480-42349980	Zyx	0.0281435	0.000885491
chr6-42350382-42350882	Zyx	0.0218683	0.0442227
chr6-42364603-42365103	Zyx	0.0194883	0.0469762
chr6-42365137-42365637	Zyx	0.0244079	0.0269507
chr6-42365749-42366249	Zyx	0.0185157	0.0190594
chr6-42374675-42375175	Zyx	0.0553146	0.00795063
chr6-42351964-42352464	2010310C07Rik	0.0081493	0.0210814
chr6-42355982-42356482	2010310C07Rik	0.0114812	0.00211826
chr6-42358744-42359244	2010310C07Rik	0.00925225	0.00507508
chr6-42371811-42372311	2010310C07Rik	0.0253172	1.36058e-12
chr6-42419387-42419887	Tas2r143	0.0140882	5.59809e-06
chr6-43198036-43198536	Olfr13	0.036469	0
chr6-43267014-43267514	Arhgef5	0.0603347	0.00881485
chr6-43293030-43293530	Arhgef5	0.0279905	0.0459091
chr6-43298221-43298721	Arhgef5	0.00734172	0.0206267
chr6-43303737-43304237	Arhgef5	0.00462651	0.0215688
chr6-47454829-47455329	Cul1	0.00960861	0.00380579
chr6-47792838-47793338	Zfp398	0.0302727	0.00116327
chr6-47874676-47875176	Zfp398	0.00808934	0.010824
chr6-47884701-47885201	Zfp398	0.0134435	0.0329522
chr6-47864172-47864672	Zfp282	0.0266751	0.00242517
chr6-47905026-47905526	Zfp282	0.0118739	0.0290826
chr6-47911613-47912113	Zfp212	0.00717887	0.0158019
chr6-48411122-48411622	Krba1	0.0559618	0.000204659
chr6-48411732-48412232	Krba1	0.0185084	0.000524932
chr6-48542117-48542617	Lrrc61	0.00836691	0.0138475
chr6-48577725-48578225	Lrrc61	0.00681356	0.0242581
chr6-48546799-48547299	Gm5111	0.0158137	9.43628e-07
chr6-48552800-48553300	Gm5111	0.0151126	4.41087e-09
chr6-48589318-48589818	Repin1	0.00933489	0.0104326
chr6-48626830-48627330	Repin1	0.0104497	0.0200706
chr6-48601206-48601706	AI854703	0.0119811	0.00339156
chr6-48601710-48602210	AI854703	0.014229	0.000214641
chr6-48642741-48643241	Gimap8	0.0215959	2.23904e-07
chr6-48771919-48772419	Gimap5	0.0130784	8.29226e-12
chr6-48785180-48785680	Gimap5	0.0124994	0.00104595
chr6-48803403-48803903	Tmem176a	0.0114892	0.00810596
chr6-48840616-48841116	Tmem176a	0.0176469	0.0434463
chr6-48857852-48858352	Aoc1	0.00729922	0.00308651
chr6-49035672-49036172	Gpnmb	0.0324648	1.1697e-07
chr6-49036307-49036807	Gpnmb	0.0281575	0.00223315
chr6-49074079-49074579	Gpnmb	0.0243935	0.0238858
chr6-49322076-49322576	Ccdc126	0.0161028	0.00760196
chr6-49366889-49367389	Ccdc126	0.00966757	0.0327957
chr6-49318948-49319448	Fam221a	0.0109686	0.0420431
chr6-49828782-49829282	Npy	0.00974916	0.0186898
chr6-49829659-49830159	Npy	0.011423	0.0192345
chr6-49830603-49831103	Npy	0.0299931	0.00488326
chr6-49845028-49845528	Npy	0.0343379	0.00184565
chr6-50071282-50071782	Mpp6	0.0133503	0.0175365
chr6-50109886-50110386	Mpp6	0.0237666	0.00448548
chr6-50110565-50111065	Mpp6	0.0201584	0.0121177
chr6-50126141-50126641	Mpp6	0.025148	0.00220401
chr6-50554029-50554529	5430402O13Rik	0.0174234	1.35782e-05
chr6-50588208-50588708	5430402O13Rik	0.00687221	0.0202966
chr6-51383939-51384439	Gm6559	0.00974099	0.0159046
chr6-51393281-51393781	Nfe2l3	0.00678496	0.0343718
chr6-51446591-51447091	Nfe2l3	0.00940583	0.0374031
chr6-51465701-51466201	Nfe2l3	0.0101652	0.0176531
chr6-51468751-51469251	Cbx3	0.0172896	0.0169916
chr6-51470368-51470868	Cbx3	0.0274879	8.41549e-06
chr6-51533348-51533848	Snx10	0.0149864	0.00772976
chr6-51551560-51552060	Snx10	0.0139137	0.0121514
chr6-52102624-52103124	Halr1	0.0206538	0.0280272
chr6-52121710-52122210	Hotairm1	0.0327037	0.000843582
chr6-52158666-52159166	Hotairm1	0.0333544	0.0208021
chr6-52206769-52207269	Hotairm1	0.0240723	0.0361734
chr6-52202327-52202827	Gm15050	0.0140371	0.0217856
chr6-52153265-52153765	5730596B20Rik	0.0143153	0.00219368
chr6-52178962-52179462	5730596B20Rik	0.0126457	0.00282154
chr6-52222642-52223142	Hottip	0.0122533	0.00036952
chr6-52675474-52675974	Tax1bp1	0.00544815	0.00178305
chr6-52686794-52687294	Tax1bp1	0.00648455	0.0427446
chr6-53286965-53287465	Creb5	0.0210654	0.0305202
chr6-53287475-53287975	Creb5	0.021484	0.00845393
chr6-53288907-53289407	Creb5	0.0162668	0.00332171
chr6-54001071-54001571	Chn2	0.037077	9.22721e-05
chr6-54031806-54032306	Chn2	0.055988	0.000395047
chr6-54039388-54039888	Chn2	0.0257911	0.0143349
chr6-54039912-54040412	Chn2	0.0287571	0.0100536
chr6-54047349-54047849	Chn2	0.016276	0.00384099
chr6-54062589-54063089	Chn2	0.0608651	0.000391113
chr6-54067969-54068469	Chn2	0.0316457	0.0284855
chr6-54084849-54085349	Chn2	0.0200436	0.00297197
chr6-54281806-54282306	Prr15	0.0193395	0.00305857
chr6-54304822-54305322	Prr15	0.0216285	0.00372437
chr6-54309240-54309740	Prr15	0.0196131	0.0377097
chr6-54325026-54325526	Prr15	0.0324914	0.00118564
chr6-54328909-54329409	Prr15	0.00958155	0.010728
chr6-54354687-54355187	Prr15	0.0178809	0.03749
chr6-54368738-54369238	Prr15	0.0083445	0.0232224
chr6-54393835-54394335	Wipf3	0.0121544	0.00734289
chr6-54463602-54464102	Wipf3	0.012566	0.000769321
chr6-54658790-54659290	Mturn	0.00995647	0.0282686
chr6-54718764-54719264	Mturn	0.00731839	0.0373328
chr6-54824442-54824942	Znrf2	0.0121204	0.0276127
chr6-55005524-55006024	Gars	0.00479879	0.0422282
chr6-55015591-55016091	Gars	0.00888949	0.0035353
chr6-55298524-55299024	Aqp1	0.00928174	0.038942
chr6-55320694-55321194	Aqp1	0.0117406	0.026467
chr6-55327796-55328296	Aqp1	0.0106758	0.0226685
chr6-55336044-55336544	Aqp1	0.0109961	0.0223891
chr6-55337570-55338070	Aqp1	0.00920561	0.0224462
chr6-55338887-55339387	Aqp1	0.00862248	0.0473365
chr6-55342227-55342727	Ghrhr	0.0394374	5.93192e-13
chr6-55403804-55404304	Adcyap1r1	0.0156406	0.000155996
chr6-55404451-55404951	Adcyap1r1	0.0231217	0.00609058
chr6-55407221-55407721	Adcyap1r1	0.0105702	0.00421861
chr6-55407888-55408388	Adcyap1r1	0.0060942	0.0380306
chr6-55410319-55410819	Adcyap1r1	0.0229946	6.56688e-05
chr6-55410965-55411465	Adcyap1r1	0.0350923	0.000584506
chr6-55432071-55432571	Adcyap1r1	0.0405493	0.00678494
chr6-55434262-55434762	Adcyap1r1	0.0188885	0.00260193
chr6-55437378-55437878	Adcyap1r1	0.0372984	0.000938243
chr6-55437907-55438407	Adcyap1r1	0.051808	0.000167106
chr6-55442024-55442524	Adcyap1r1	0.0216639	0.00686368
chr6-55444068-55444568	Adcyap1r1	0.0110395	0.00730118
chr6-55444751-55445251	Adcyap1r1	0.0113712	0.0253267
chr6-55451429-55451929	Adcyap1r1	0.0205274	0.000134877
chr6-55451991-55452491	Adcyap1r1	0.0246485	2.754e-05
chr6-55453083-55453583	Adcyap1r1	0.0190319	0.00041482
chr6-55453626-55454126	Adcyap1r1	0.0371695	9.24834e-06
chr6-55454421-55454921	Adcyap1r1	0.0171431	0.000367197
chr6-55456282-55456782	Adcyap1r1	0.0118026	0.0207334
chr6-55482407-55482907	Adcyap1r1	0.0143473	0.0185042
chr6-55501113-55501613	Adcyap1r1	0.00879714	0.0130085
chr6-55791628-55792128	Ccdc129	0.0155249	0.00142097
chr6-56690477-56690977	Avl9	0.0222187	0.00769705
chr6-57544783-57545283	Herc6	0.0123652	0.00260162
chr6-58831600-58832100	Herc3	0.0356133	0.00493204
chr6-60969121-60969621	Mmrn1	0.0799258	0
chr6-60992294-60992794	Mmrn1	0.0100722	0.0314706
chr6-61186156-61186656	Ccser1	0.0109122	0.00417478
chr6-65380869-65381369	C130060K24Rik	0.0365081	4.02196e-08
chr6-65571633-65572133	Tnip3	0.0177498	0.0167185
chr6-65589880-65590380	Tnip3	0.0242298	0.0291945
chr6-65608696-65609196	Tnip3	0.0114178	0.0388963
chr6-65647177-65647677	Ndnf	0.0555825	0.0234112
chr6-65647689-65648189	Ndnf	0.0470519	0.00344432
chr6-65671353-65671853	Ndnf	0.0556173	0.00102186
chr6-65672589-65673089	Ndnf	0.0346645	0.0482542
chr6-65730778-65731278	Prdm5	0.0161311	0.00521814
chr6-65779505-65780005	Prdm5	0.0115639	0.047916
chr6-65826653-65827153	Prdm5	0.0130253	0.0216734
chr6-66534385-66534885	Mad2l1	0.0128611	0.0380145
chr6-66536338-66536838	Mad2l1	0.0163515	0.00142234
chr6-66919254-66919754	Gng12	0.0140415	0.00386652
chr6-66940990-66941490	Gng12	0.0107185	0.0162712
chr6-66943915-66944415	Gng12	0.00834136	0.024579
chr6-70824360-70824860	Eif2ak3	0.0318833	0.0148378
chr6-70855254-70855754	Eif2ak3	0.00923178	0.022579
chr6-70875105-70875605	Eif2ak3	0.00638206	0.0326085
chr6-71243911-71244411	Gm1070	0.0127817	3.51114e-05
chr6-71297615-71298115	Gm1070	0.00684781	0.0469655
chr6-71487712-71488212	Rnf103	0.033603	0.00274932
chr6-71492697-71493197	Rnf103	0.090176	0.00837133
chr6-71493488-71493988	Rnf103	0.0279503	0.0382446
chr6-71496075-71496575	Rnf103	0.0670021	0.0117751
chr6-71539287-71539787	Rnf103	0.0797172	0.0088497
chr6-71540135-71540635	Rnf103	0.052874	0.014536
chr6-71569931-71570431	Chmp3	0.0254141	0.000205473
chr6-71712485-71712985	Reep1	0.0130059	0.00506736
chr6-71742204-71742704	Reep1	0.0117163	0.0145621
chr6-71940858-71941358	Polr1a	0.00722487	0.0191742
chr6-72048406-72048906	St3gal5	0.00400631	0.0254726
chr6-72096131-72096631	St3gal5	0.00478158	0.0250047
chr6-72109442-72109942	St3gal5	0.0114507	0.00270801
chr6-72139439-72139939	St3gal5	0.0100528	0.00523852
chr6-72140343-72140843	Gm38832	0.0162858	4.1109e-06
chr6-72159332-72159832	Gm38832	0.0105515	0.000194641
chr6-72300283-72300783	0610030E20Rik	0.00772666	0.0221543
chr6-72353529-72354029	0610030E20Rik	0.00986738	0.00591094
chr6-72357513-72358013	0610030E20Rik	0.0068148	0.0226402
chr6-72358925-72359425	0610030E20Rik	0.00956646	0.00167096
chr6-72374820-72375320	0610030E20Rik	0.0054862	0.0497938
chr6-72358351-72358851	Tmem150a	0.00944105	0.00886296
chr6-72512335-72512835	Capg	0.026216	0.000423419
chr6-72519884-72520384	Capg	0.0328581	0.000376412
chr6-72522262-72522762	Capg	0.0181787	0.0455541
chr6-72545177-72545677	Capg	0.0199728	0.016873
chr6-72548874-72549374	Capg	0.0214712	0.0462655
chr6-72552591-72553091	Capg	0.0244726	0.00374921
chr6-72563095-72563595	Capg	0.0163463	0.0224704
chr6-72560720-72561220	Retsat	0.00918866	0.00620384
chr6-72623717-72624217	Retsat	0.00667177	0.042326
chr6-72615953-72616453	Gm15401	0.00966674	0.00865844
chr6-72668132-72668632	Gm15401	0.00649587	0.0479541
chr6-72676242-72676742	Gm15401	0.0124274	0.00181816
chr6-73248759-73249259	Suclg1	0.015355	0.0193903
chr6-77196650-77197150	Lrrtm1	0.0199054	2.70538e-05
chr6-77230590-77231090	Lrrtm1	0.0145808	0.00018177
chr6-78332122-78332622	Reg3b	0.0189486	3.49425e-05
chr6-82014828-82015328	Eva1a	0.0168824	0.00840116
chr6-82020473-82020973	Eva1a	0.0215091	0.024563
chr6-82085423-82085923	Eva1a	0.0190479	0.0432907
chr6-82400916-82401416	Tacr1	0.0493832	7.84549e-05
chr6-82401492-82401992	Tacr1	0.02936	0.00415614
chr6-82402017-82402517	Tacr1	0.0332778	2.64783e-05
chr6-82402624-82403124	Tacr1	0.076584	6.69366e-08
chr6-82790758-82791258	Gm32591	0.0133021	0.0152417
chr6-82794962-82795462	Gm32591	0.0149207	0.000214378
chr6-82875547-82876047	Gm32591	0.0118986	0.0149204
chr6-82880738-82881238	Gm32591	0.0093392	0.0354705
chr6-82913236-82913736	M1ap	0.00777052	0.0475694
chr6-82936279-82936779	M1ap	0.0133353	0.00704822
chr6-82948078-82948578	M1ap	0.018237	0.00221139
chr6-83024279-83024779	Loxl3	0.0281787	0.0290305
chr6-83025151-83025651	Loxl3	0.0178689	0.0178528
chr6-83033856-83034356	Loxl3	0.0175013	0.00980509
chr6-83068766-83069266	Aup1	0.010907	0.0169478
chr6-83080165-83080665	Aup1	0.015367	0.00452393
chr6-83057703-83058203	Dqx1	0.0408787	0.00140891
chr6-83058680-83059180	Dqx1	0.0169087	0.0060714
chr6-83062569-83063069	Dqx1	0.019177	0.00541403
chr6-83043316-83043816	Pcgf1	0.00668706	0.0396936
chr6-83115799-83116299	Lbx2	0.00730998	0.0170791
chr6-83119706-83120206	Lbx2	0.00852701	0.00691715
chr6-83099673-83100173	Mrpl53	0.00690243	0.0270407
chr6-83074929-83075429	Mogs	0.0119861	0.0099945
chr6-83109884-83110384	1700003E16Rik	0.00672523	0.0221722
chr6-83177021-83177521	1700003E16Rik	0.00517609	0.0180364
chr6-83188536-83189036	1700003E16Rik	0.00517907	0.0418724
chr6-83185814-83186314	Slc4a5	0.00842663	0.042779
chr6-83224832-83225332	Slc4a5	0.0129326	0.000179391
chr6-83693753-83694253	Vax2	0.00761363	0.0492838
chr6-83702300-83702800	Vax2	0.00967675	0.00436388
chr6-83716971-83717471	Vax2	0.00715686	0.0168872
chr6-83708038-83708538	Atp6v1b1	0.00568318	0.0290005
chr6-83742102-83742602	Atp6v1b1	0.00790564	0.022908
chr6-83795498-83795998	Nagk	0.0203875	0.0165652
chr6-84008407-84008907	Dysf	0.0176877	0.00617393
chr6-84009808-84010308	Dysf	0.012406	0.0380778
chr6-84010509-84011009	Dysf	0.0520006	3.54048e-05
chr6-84015229-84015729	Dysf	0.0250071	0.0478426
chr6-84019074-84019574	Dysf	0.0138973	0.0405724
chr6-84028567-84029067	Dysf	0.0236824	0.00387644
chr6-84048906-84049406	Dysf	0.0224423	0.0305317
chr6-85465330-85465830	Smyd5	0.00871581	0.035653
chr6-86014699-86015199	4930553P18Rik	0.016849	2.42119e-08
chr6-86004221-86004721	Add2	0.011634	0.00497827
chr6-86025794-86026294	Add2	0.00747874	0.0325528
chr6-86165070-86165570	Tgfa	0.0339022	0.0140137
chr6-86176156-86176656	Tgfa	0.0556386	0.00626717
chr6-86176700-86177200	Tgfa	0.033237	0.0437309
chr6-86194874-86195374	Tgfa	0.0364134	2.59811e-05
chr6-86195435-86195935	Tgfa	0.0250037	0.00840601
chr6-86197784-86198284	Tgfa	0.00964551	0.0279497
chr6-86200904-86201404	Tgfa	0.0461363	0.000666415
chr6-86209558-86210058	Tgfa	0.0506328	0.000822542
chr6-86214788-86215288	Tgfa	0.00742458	0.033318
chr6-86219890-86220390	Tgfa	0.0160473	0.0427389
chr6-86230924-86231424	Tgfa	0.0175896	0.0469238
chr6-86233826-86234326	Tgfa	0.0440013	0.00842795
chr6-86346522-86347022	Fam136a	0.023506	0.00467292
chr6-86370051-86370551	Snrpg	0.0111865	0.0406692
chr6-86403234-86403734	Snrpg	0.0133088	0.0395353
chr6-86405745-86406245	Snrpg	0.0133106	0.00504802
chr6-86420431-86420931	Snrpg	0.0148009	0.0442921
chr6-86487215-86487715	1600020E01Rik	0.017641	0.00103893
chr6-86503895-86504395	1600020E01Rik	0.00952261	0.0435688
chr6-86637809-86638309	Asprv1	0.0129002	0.000114148
chr6-86670761-86671261	Asprv1	0.0070532	0.0380187
chr6-87030651-87031151	Gfpt1	0.00927689	0.00179965
chr6-87031227-87031727	Gfpt1	0.0154718	0.0282627
chr6-87055356-87055856	Gfpt1	0.0305679	0.0046171
chr6-87065072-87065572	Gfpt1	0.0268751	0.0113878
chr6-87071301-87071801	Gfpt1	0.0156253	0.0344046
chr6-87069678-87070178	D6Ertd527e	0.00837963	0.0327156
chr6-87101977-87102477	D6Ertd527e	0.0103418	0.0242169
chr6-87471597-87472097	Bmp10	0.0201425	8.98621e-10
chr6-87576567-87577067	Gm34312	0.0152612	0.00186993
chr6-87691406-87691906	Efcc1	0.016841	8.42688e-05
chr6-87706197-87706697	Efcc1	0.0104437	0.0111284
chr6-87745209-87745709	Efcc1	0.00965513	0.0414535
chr6-87871195-87871695	Copg1	0.0193222	0.00180546
chr6-87931685-87932185	Gm5577	0.0124218	0.0187063
chr6-88012613-88013113	Gm5577	0.00733447	0.0225567
chr6-88027766-88028266	Gm5577	0.00966167	0.043981
chr6-88114387-88114887	Rpn1	0.00283794	0.0483941
chr6-88193155-88193655	Gata2	0.0075141	0.0355306
chr6-88203247-88203747	Gata2	0.00556524	0.0452178
chr6-88203917-88204417	Gata2	0.0104907	0.0451404
chr6-88204481-88204981	Gata2	0.0154087	0.000354149
chr6-88736864-88737364	Mgll	0.00549371	0.00567812
chr6-88746232-88746732	Mgll	0.00389002	0.0370244
chr6-88749575-88750075	Mgll	0.0049147	0.0124018
chr6-88753558-88754058	Mgll	0.00541094	0.0161076
chr6-88754144-88754644	Mgll	0.00644942	0.0126171
chr6-88758495-88758995	Mgll	0.00810272	0.000913259
chr6-88759036-88759536	Mgll	0.00370967	0.0189
chr6-88759749-88760249	Mgll	0.00325593	0.0371924
chr6-88763651-88764151	Mgll	0.00692205	0.00746226
chr6-88812850-88813350	Gm15612	0.0126252	6.23621e-06
chr6-88815194-88815694	Gm15612	0.00627895	0.0421278
chr6-88931110-88931610	Tpra1	0.0283211	0.00540791
chr6-88947781-88948281	Tpra1	0.0136204	0.0223746
chr6-89630032-89630532	Txnrd3	0.0165394	0.00240997
chr6-89644168-89644668	Txnrd3	0.0032411	0.0189623
chr6-89707120-89707620	Vmn1r41	0.0159433	2.67472e-08
chr6-89718097-89718597	Vmn1r41	0.00580913	0.0492672
chr6-89880862-89881362	Vmn1r44	0.00617549	0.010896
chr6-89924277-89924777	Vmn1r44	0.0139381	1.14233e-07
chr6-89967951-89968451	Vmn1r46	0.0131786	0.00134145
chr6-90327573-90328073	Uroc1	0.0129917	0.000141492
chr6-90329906-90330406	Uroc1	0.00862612	0.0102562
chr6-90357508-90358008	Uroc1	0.00757701	0.00159102
chr6-90370655-90371155	Uroc1	0.0089798	0.00804151
chr6-90450642-90451142	Klf15	0.00392853	0.0383972
chr6-90461793-90462293	Klf15	0.0113409	0.000523391
chr6-90462330-90462830	Klf15	0.0033797	0.0203539
chr6-90463395-90463895	Klf15	0.0103088	0.00162641
chr6-90471152-90471652	Klf15	0.015473	8.66568e-05
chr6-90506821-90507321	Klf15	0.0168529	5.48943e-06
chr6-90508179-90508679	Klf15	0.00954724	0.0027698
chr6-90505885-90506385	Aldh1l1	0.0112019	0.0362944
chr6-90550446-90550946	Aldh1l1	0.0127838	0.0323072
chr6-90621069-90621569	Slc41a3	0.0264601	0.00205099
chr6-91116250-91116750	Hdac11	0.0243711	0.00262389
chr6-91116786-91117286	Hdac11	0.0241984	0.00135744
chr6-91144897-91145397	Hdac11	0.0212037	0.0414623
chr6-91145447-91145947	Hdac11	0.0297342	0.0391042
chr6-91154507-91155007	Hdac11	0.0584041	0.00266796
chr6-91155198-91155698	Hdac11	0.0424009	0.0254008
chr6-91161760-91162260	Hdac11	0.0107095	0.0395797
chr6-91180739-91181239	Fbln2	0.054565	0.0128769
chr6-91181259-91181759	Fbln2	0.0272048	0.0227114
chr6-91183900-91184400	Fbln2	0.0227338	0.0200322
chr6-91187881-91188381	Fbln2	0.0307603	0.00409111
chr6-91191454-91191954	Fbln2	0.0112587	0.0311345
chr6-91192208-91192708	Fbln2	0.0363462	0.00118762
chr6-91204747-91205247	Fbln2	0.0269305	0.041703
chr6-91205696-91206196	Fbln2	0.06071	0.0099405
chr6-91207466-91207966	Fbln2	0.117537	0.00113003
chr6-91208014-91208514	Fbln2	0.0346602	0.0150271
chr6-91209627-91210127	Fbln2	0.0262211	0.0274159
chr6-91210133-91210633	Fbln2	0.0290532	0.0417986
chr6-91210730-91211230	Fbln2	0.055364	0.00722486
chr6-91211897-91212397	Fbln2	0.0414804	0.0116712
chr6-91212527-91213027	Fbln2	0.0417084	5.21991e-05
chr6-91213604-91214104	Fbln2	0.026097	0.0476308
chr6-91215091-91215591	Fbln2	0.0351279	0.00402622
chr6-91215633-91216133	Fbln2	0.0270284	0.0174965
chr6-91216328-91216828	Fbln2	0.0160768	0.0411693
chr6-91217876-91218376	Fbln2	0.0286062	0.00537674
chr6-91218721-91219221	Fbln2	0.0486524	0.00188692
chr6-91220452-91220952	Fbln2	0.021362	0.022207
chr6-91222160-91222660	Fbln2	0.0265669	0.0145172
chr6-91222669-91223169	Fbln2	0.0250621	0.0198459
chr6-91223252-91223752	Fbln2	0.0221531	0.0119197
chr6-91224111-91224611	Fbln2	0.0168651	0.0233624
chr6-91224785-91225285	Fbln2	0.025201	0.0128375
chr6-91226831-91227331	Fbln2	0.024119	0.0158293
chr6-91227614-91228114	Fbln2	0.0298337	0.0114852
chr6-91228255-91228755	Fbln2	0.0288282	0.00615597
chr6-91228847-91229347	Fbln2	0.0368578	0.00118021
chr6-91229460-91229960	Fbln2	0.0195288	0.0403565
chr6-91230983-91231483	Fbln2	0.0234885	0.0119858
chr6-91231773-91232273	Fbln2	0.0318094	0.0242442
chr6-91233711-91234211	Fbln2	0.0182024	0.0270954
chr6-91234709-91235209	Fbln2	0.027988	0.0151449
chr6-91235710-91236210	Fbln2	0.0258267	0.0349785
chr6-91236373-91236873	Fbln2	0.0355975	0.0142992
chr6-91237713-91238213	Fbln2	0.0215758	0.019144
chr6-91239275-91239775	Fbln2	0.0251635	0.0390267
chr6-91239881-91240381	Fbln2	0.0195491	0.0408466
chr6-91242382-91242882	Fbln2	0.0270049	0.0445432
chr6-91242886-91243386	Fbln2	0.0279795	0.0234432
chr6-91247283-91247783	Fbln2	0.0426525	0.00702865
chr6-91247915-91248415	Fbln2	0.0208226	0.0267631
chr6-91248689-91249189	Fbln2	0.0410022	0.00597257
chr6-91259711-91260211	Fbln2	0.0569084	0.00104302
chr6-91260355-91260855	Fbln2	0.0414927	0.0064988
chr6-91261182-91261682	Fbln2	0.01628	0.024828
chr6-91486322-91486822	1810044D09Rik	0.018826	0.00883781
chr6-91488809-91489309	Lsm3	0.0255813	0.00475784
chr6-91533838-91534338	Lsm3	0.0139272	0.0129524
chr6-91657874-91658374	Slc6a6	0.0352404	0.00770472
chr6-91665238-91665738	Slc6a6	0.0946912	0.00268631
chr6-91665933-91666433	Slc6a6	0.0310844	0.0186496
chr6-91675069-91675569	Slc6a6	0.0411347	0.0403124
chr6-91707014-91707514	Slc6a6	0.0234629	0.0456267
chr6-91711344-91711844	Slc6a6	0.0198719	0.0201298
chr6-91727089-91727589	Slc6a6	0.0894947	0.000124859
chr6-91912211-91912711	4930590J08Rik	0.0100853	0.00692656
chr6-91943592-91944092	4930590J08Rik	0.00807483	0.0218515
chr6-91964906-91965406	Fgd5	0.0190066	0.0176807
chr6-92812595-92813095	A730049H05Rik	0.00751591	0.042448
chr6-92821949-92822449	A730049H05Rik	0.00943841	0.0359343
chr6-92826576-92827076	A730049H05Rik	0.0092637	0.0293856
chr6-92827308-92827808	A730049H05Rik	0.0126005	0.00606877
chr6-92831117-92831617	A730049H05Rik	0.0174258	7.25624e-05
chr6-92850123-92850623	A730049H05Rik	0.013314	0.0051185
chr6-92891402-92891902	9530026P05Rik	0.00844882	0.0181593
chr6-94466812-94467312	Slc25a26	0.027479	0.00337474
chr6-94476543-94477043	Slc25a26	0.0116342	0.0104866
chr6-94482747-94483247	Slc25a26	0.017019	0.0435183
chr6-94495626-94496126	Slc25a26	0.0150942	0.0168316
chr6-97850484-97850984	Mitf	0.00748685	0.0465149
chr6-99665386-99665886	Gpr27	0.0141558	0.0027201
chr6-100708872-100709372	Gxylt2	0.024576	0.000424246
chr6-100709458-100709958	Gxylt2	0.0474434	3.35684e-06
chr6-100710094-100710594	Gxylt2	0.0185576	0.0290411
chr6-100715229-100715729	Gxylt2	0.0316315	0.00533371
chr6-100717149-100717649	Gxylt2	0.0152296	0.031392
chr6-100719937-100720437	Gxylt2	0.0322103	0.0133822
chr6-100720691-100721191	Gxylt2	0.013318	0.0295442
chr6-100731365-100731865	Gxylt2	0.0143718	0.0138452
chr6-100731892-100732392	Gxylt2	0.0218183	0.0428648
chr6-100732659-100733159	Gxylt2	0.0237133	0.0483164
chr6-100824559-100825059	Ppp4r2	0.00824067	0.00166872
chr6-100834051-100834551	Ppp4r2	0.00507261	0.017102
chr6-100851484-100851984	Ppp4r2	0.00602298	0.0221432
chr6-101184379-101184879	Gm26911	0.00746252	0.0160732
chr6-103509492-103509992	Chl1	0.0428472	0.00728305
chr6-103510338-103510838	Chl1	0.0197339	0.00261518
chr6-103512105-103512605	Chl1	0.0115638	0.039387
chr6-103525243-103525743	Chl1	0.0260527	1.03024e-07
chr6-103543730-103544230	Chl1	0.045504	0.0406292
chr6-103544868-103545368	Chl1	0.0395448	0.0264522
chr6-103558519-103559019	Chl1	0.0320837	0.00126648
chr6-103559335-103559835	Chl1	0.0422855	0.00413503
chr6-107531065-107531565	Lrrn1	0.0148049	0.000553666
chr6-107551888-107552388	Lrrn1	0.0135477	0.00367484
chr6-107552485-107552985	Lrrn1	0.0135794	0.000489699
chr6-107566926-107567426	Lrrn1	0.0152201	0.0296701
chr6-107572224-107572724	Lrrn1	0.0216252	0.00242125
chr6-108210474-108210974	Itpr1	0.00931331	0.0239999
chr6-108662475-108662975	Bhlhe40	0.0108269	0.0199557
chr6-108663116-108663616	Bhlhe40	0.010426	0.0208751
chr6-108668729-108669229	Bhlhe40	0.01118	0.0429957
chr6-108702484-108702984	Bhlhe40	0.00889738	0.00383317
chr6-108708832-108709332	Bhlhe40	0.0132603	0.0148446
chr6-108709398-108709898	Bhlhe40	0.0164636	0.00222178
chr6-108833865-108834365	Edem1	0.0231621	0.0146862
chr6-110662824-110663324	Grm7	0.012935	5.16138e-05
chr6-110680913-110681413	Grm7	0.0126583	0.0020353
chr6-112223903-112224403	Lmcd1	0.0405723	0.00152498
chr6-112245644-112246144	Lmcd1	0.0299842	0.0372217
chr6-112247349-112247849	Lmcd1	0.0157676	0.0142398
chr6-112269328-112269828	Lmcd1	0.0205282	0.0182488
chr6-112273435-112273935	Lmcd1	0.0324412	0.000717799
chr6-112291747-112292247	Lmcd1	0.0225611	0.0257501
chr6-112300181-112300681	Lmcd1	0.0200145	0.0357688
chr6-112300736-112301236	Lmcd1	0.0236003	0.0201803
chr6-112303406-112303906	Lmcd1	0.0155714	0.0259163
chr6-112489060-112489560	Cav3	0.0147847	0.00311489
chr6-112504827-112505327	Cav3	0.00842915	0.0301373
chr6-112652070-112652570	Gm26799	0.00806094	0.0140363
chr6-112674194-112674694	Gm26799	0.0086127	0.000427142
chr6-112717097-112717597	Gm26799	0.0113597	0.00491399
chr6-112717660-112718160	Gm26799	0.0148187	1.1578e-05
chr6-113022644-113023144	Thumpd3	0.00984504	0.0429475
chr6-113245540-113246040	Cpne9	0.00841461	6.66262e-06
chr6-113285145-113285645	Cpne9	0.0100607	1.01156e-09
chr6-113311230-113311730	Cpne9	0.00685267	0.00238422
chr6-113306927-113307427	Brpf1	0.0128123	0.0270532
chr6-113341534-113342034	Arpc4	0.0100498	0.0333982
chr6-113396303-113396803	Jagn1	0.00884489	0.0473423
chr6-113443033-113443533	Il17re	0.0128731	0.00011681
chr6-113458496-113458996	Il17rc	0.00962652	0.0126451
chr6-113481426-113481926	Il17rc	0.0116806	0.00582856
chr6-113477523-113478023	Creld1	0.0183006	0.0144076
chr6-113482472-113482972	Creld1	0.0188472	0.00774135
chr6-113532052-113532552	Fancd2	0.0184599	0.000148716
chr6-113559608-113560108	Fancd2	0.00706342	0.0395491
chr6-113656746-113657246	Irak2	0.0605087	0.0304776
chr6-113657254-113657754	Irak2	0.0182686	0.0238575
chr6-113658139-113658639	Irak2	0.0117659	0.0298383
chr6-114398595-114399095	Hrh1	0.00848688	0.0403781
chr6-114406564-114407064	Hrh1	0.013698	0.000129783
chr6-114647324-114647824	Atg7	0.0121466	0.01591
chr6-114648567-114649067	Atg7	0.0283775	0.0030638
chr6-115325087-115325587	Pparg	0.0182683	1.58841e-05
chr6-115338887-115339387	Pparg	0.0427592	0.00406216
chr6-115345427-115345927	Pparg	0.0243008	0.0139629
chr6-115348934-115349434	Pparg	0.0087559	0.0255012
chr6-115351301-115351801	Pparg	0.042635	0.000325077
chr6-115373544-115374044	Pparg	0.0309749	0.0339434
chr6-115380748-115381248	Pparg	0.00779624	0.0243639
chr6-115382034-115382534	Pparg	0.0359661	0.0304058
chr6-115382785-115383285	Pparg	0.0378719	0.0225504
chr6-115384815-115385315	Pparg	0.0143037	0.0433902
chr6-115650299-115650799	Mkrn2	0.0144023	0.00764867
chr6-115730512-115731012	Cand2	0.00820946	0.0393692
chr6-115805574-115806074	Ift122	0.017422	0.0168201
chr6-115849138-115849638	Ift122	0.0142237	0.0130001
chr6-115878655-115879155	Ift122	0.0173903	0.00591287
chr6-115901516-115902016	Rho	0.00469538	0.0373834
chr6-115902473-115902973	Rho	0.0113423	3.92972e-05
chr6-115908569-115909069	Rho	0.0167985	1.64447e-08
chr6-115940553-115941053	H1foo	0.00910978	0.0436316
chr6-116309235-116309735	Zfand4	0.0119866	0.00219767
chr6-116323091-116323591	2022-03-08	0.00725352	0.0473929
chr6-116635306-116635806	8430408G22Rik	0.0970042	5.51792e-05
chr6-116639526-116640026	8430408G22Rik	0.0823375	3.71877e-06
chr6-116649782-116650282	8430408G22Rik	0.025518	0.0488282
chr6-116650283-116650783	8430408G22Rik	0.0648046	2.91538e-05
chr6-117125686-117126186	Cxcl12	0.00275227	0.0390711
chr6-117153118-117153618	Cxcl12	0.00935714	0.00981416
chr6-117167826-117168326	Cxcl12	0.00645011	0.0448047
chr6-117170604-117171104	Cxcl12	0.00641708	0.0245385
chr6-117171966-117172466	Cxcl12	0.0117502	0.0060358
chr6-117176392-117176892	Cxcl12	0.00549544	0.0283792
chr6-117178315-117178815	Cxcl12	0.00701265	0.0460553
chr6-117180663-117181163	Cxcl12	0.0147186	0.000403868
chr6-117181334-117181834	Cxcl12	0.0215252	8.93666e-06
chr6-117182320-117182820	Cxcl12	0.0283761	1.134e-05
chr6-117182892-117183392	Cxcl12	0.0211046	2.94993e-05
chr6-117185302-117185802	Cxcl12	0.0145554	0.000853409
chr6-117494854-117495354	6820426E19Rik	0.00548056	0.0372257
chr6-117495418-117495918	6820426E19Rik	0.00639363	0.0158221
chr6-117505362-117505862	6820426E19Rik	0.0062674	0.0165534
chr6-117505991-117506491	6820426E19Rik	0.00547212	0.037062
chr6-117508307-117508807	6820426E19Rik	0.00511188	0.008283
chr6-117508829-117509329	6820426E19Rik	0.0139875	5.12772e-06
chr6-117553796-117554296	Gm9946	0.00539883	0.0344699
chr6-117861740-117862240	Zfp239	0.00632106	0.0497995
chr6-117881014-117881514	Hnrnpf	0.00952755	0.0115904
chr6-117916711-117917211	Hnrnpf	0.014896	0.00769783
chr6-117917549-117918049	Hnrnpf	0.0116332	0.0340388
chr6-117926994-117927494	Hnrnpf	0.00760009	0.0271063
chr6-118000674-118001174	Rasgef1a	0.00726467	0.0442081
chr6-118031507-118032007	Rasgef1a	0.0158529	0.0377766
chr6-119459075-119459575	Fbxl14	0.00870637	0.0394825
chr6-120056056-120056556	Ninj2	0.0203534	2.08147e-08
chr6-120115320-120115820	Ninj2	0.00990355	0.0126858
chr6-120135659-120136159	Ninj2	0.00658261	0.0195588
chr6-120318459-120318959	Kdm5a	0.0278694	0.0306807
chr6-120319063-120319563	Kdm5a	0.0173761	0.00884283
chr6-120376643-120377143	Kdm5a	0.0162159	0.0409735
chr6-120454537-120455037	Il17ra	0.00980918	0.00316813
chr6-120486091-120486591	Il17ra	0.00569445	0.0438192
chr6-120620120-120620620	Cecr2	0.0111625	0.00300067
chr6-120641831-120642331	Cecr2	0.00722566	0.0245258
chr6-120688986-120689486	Cecr2	0.0113869	0.0286801
chr6-120792128-120792628	Slc25a18	0.0136999	0.0144473
chr6-120786509-120787009	Bcl2l13	0.00855984	0.0118311
chr6-121151570-121152070	Pex26	0.0117385	0.00299751
chr6-121214931-121215431	Pex26	0.00455698	0.048498
chr6-121169556-121170056	Tuba8	0.00627741	0.039085
chr6-121193973-121194473	Tuba8	0.00605027	0.0349327
chr6-121194502-121195002	Tuba8	0.0103488	0.000990997
chr6-121205927-121206427	Tuba8	0.00584748	0.0401767
chr6-121210506-121211006	Tuba8	0.00871929	0.00795743
chr6-121211688-121212188	Tuba8	0.012241	3.9689e-05
chr6-121243188-121243688	Tuba8	0.00670012	0.01579
chr6-121216924-121217424	Usp18	0.00706929	0.0243172
chr6-121229873-121230373	Usp18	0.0093804	0.00597808
chr6-121299857-121300357	Slc6a12	0.0207719	6.82886e-05
chr6-121307173-121307673	Slc6a12	0.00988089	0.009729
chr6-121338064-121338564	Slc6a12	0.0106676	0.04616
chr6-121341687-121342187	Slc6a12	0.0133703	0.0398568
chr6-121344060-121344560	Slc6a12	0.0132848	0.00580297
chr6-121356514-121357014	Slc6a12	0.0260833	5.26786e-09
chr6-122495874-122496374	Mfap5	0.00757471	0.0467145
chr6-122513135-122513635	Mfap5	0.0124567	0.0102366
chr6-122517598-122518098	Mfap5	0.00912877	0.0215382
chr6-122508376-122508876	Aicda	0.0099158	0.000538093
chr6-122577105-122577605	Dppa3	0.0348235	0.00291901
chr6-122581294-122581794	Dppa3	0.0295544	0.0202195
chr6-122584893-122585393	Dppa3	0.0314266	0.000313124
chr6-122593296-122593796	Dppa3	0.0284009	0.000122102
chr6-122599276-122599776	Dppa3	0.0286163	0.00806006
chr6-122635269-122635769	Dppa3	0.0185248	2.25977e-10
chr6-122652994-122653494	Dppa3	0.03298	8.02235e-07
chr6-122654348-122654848	Dppa3	0.0309501	0
chr6-122654867-122655367	Dppa3	0.0335053	2.19673e-05
chr6-122657765-122658265	Dppa3	0.0285956	0.000479097
chr6-122719911-122720411	Nanog	0.0120559	0.000762036
chr6-122795469-122795969	Foxj2	0.00956445	0.00534049
chr6-122810805-122811305	Foxj2	0.00667657	0.04582
chr6-122846259-122846759	Necap1	0.00748398	0.0227594
chr6-122880112-122880612	Necap1	0.0303229	0.00120429
chr6-122892371-122892871	Clec4a1	0.0121461	0.00821626
chr6-122921369-122921869	Clec4a1	0.141273	4.74065e-14
chr6-122946716-122947216	Clec4a1	0.0496359	0.00565021
chr6-122939548-122940048	Clec4a3	0.0448824	0.0290616
chr6-122952353-122952853	Clec4a3	0.0756362	0.00378546
chr6-123095050-123095550	Clec4a2	0.0808987	0.0130611
chr6-123123022-123123522	Clec4a2	0.152483	1.26121e-13
chr6-123244171-123244671	Clec4d	0.215326	0
chr6-123252717-123253217	Clec4d	0.168455	6.92912e-06
chr6-123259617-123260117	Clec4d	0.07742	0.00874797
chr6-123260132-123260632	Clec4d	0.0693509	0.0285887
chr6-123265810-123266310	Clec4d	0.107734	5.86183e-07
chr6-123289702-123290202	Clec4d	0.122392	0.00088022
chr6-124273190-124273690	Cd163	0.0328669	8.15211e-10
chr6-124279328-124279828	Cd163	0.0387574	0.000293569
chr6-124511166-124511666	C1ra	0.00506451	0.0188187
chr6-124549344-124549844	C1rb	0.00887412	0.000379037
chr6-124659222-124659722	Lpcat3	0.00764331	0.0237132
chr6-124665643-124666143	Phb2	0.00871901	0.0482991
chr6-124724059-124724559	Phb2	0.0074193	0.00873846
chr6-124849419-124849919	Spsb2	0.0279438	0.0318612
chr6-124829862-124830362	Cdca3	0.0479661	0.00117354
chr6-124830386-124830886	Cdca3	0.0407514	2.57377e-07
chr6-124834488-124834988	Cdca3	0.0119072	0.00294978
chr6-124874093-124874593	Cdca3	0.0104763	0.0098836
chr6-124874732-124875232	A230083G16Rik	0.0062693	0.0318693
chr6-124880933-124881433	A230083G16Rik	0.00716295	0.0451846
chr6-124927737-124928237	A230083G16Rik	0.00909197	0.00442105
chr6-124893813-124894313	Mlf2	0.00705562	0.0130247
chr6-124913792-124914292	Mlf2	0.00788464	0.0156461
chr6-125051803-125052303	Zfp384	0.0146267	0.0415473
chr6-125088067-125088567	Ing4	0.0117712	0.0337847
chr6-125094601-125095101	Lpar5	0.0105729	0.000202411
chr6-125095145-125095645	Lpar5	0.0118689	3.23179e-05
chr6-125110874-125111374	Lpar5	0.00790272	0.0430929
chr6-125088830-125089330	Chd4	0.00319728	0.00826841
chr6-125172473-125172973	Iffo1	0.0110001	0.0114877
chr6-125308046-125308546	Scnn1a	0.00639747	0.0140311
chr6-125313677-125314177	Scnn1a	0.00823556	0.0339365
chr6-125322632-125323132	Scnn1a	0.00792855	0.0264546
chr6-125314201-125314701	Tnfrsf1a	0.00752657	0.00461523
chr6-125362501-125363001	Tnfrsf1a	0.0050136	0.0259466
chr6-125510571-125511071	Vwf	0.00625912	0.0393057
chr6-125532271-125532771	Vwf	0.0101992	0.00332223
chr6-125566942-125567442	Vwf	0.0058187	0.022841
chr6-125572418-125572918	Vwf	0.0108761	0.0019352
chr6-125689823-125690323	Ano2	0.0118104	1.08861e-05
chr6-125690336-125690836	Ano2	0.0118236	0.00172724
chr6-127059664-127060164	Fgf23	0.0104986	3.53542e-05
chr6-127108778-127109278	9330179D12Rik	0.015313	4.60205e-05
chr6-127431337-127431837	Parp11	0.0188122	0.000512187
chr6-127453631-127454131	Parp11	0.0132578	0.0429803
chr6-127586180-127586680	Cracr2a	0.0141162	0.00250692
chr6-127591215-127591715	Cracr2a	0.0132462	0.00150494
chr6-127853641-127854141	Tspan11	0.00931193	0.0405466
chr6-127854227-127854727	Tspan11	0.00993809	0.0293138
chr6-127870217-127870717	Tspan11	0.0247424	0.00142385
chr6-127870741-127871241	Tspan11	0.0107329	0.02912
chr6-127875245-127875745	Tspan11	0.0115428	0.00312901
chr6-127875850-127876350	Tspan11	0.011786	0.00808027
chr6-127877042-127877542	Tspan11	0.0290389	6.69552e-06
chr6-127887600-127888100	Tspan11	0.0124226	0.00471553
chr6-127888530-127889030	Tspan11	0.0216712	4.95076e-05
chr6-127910501-127911001	Tspan11	0.0269347	4.60644e-07
chr6-128341922-128342422	Foxm1	0.0202248	0.0124078
chr6-128366446-128366946	Foxm1	0.0189528	0.00337151
chr6-128392705-128393205	Foxm1	0.0187593	0.00104311
chr6-128399622-128400122	Nrip2	0.00764464	0.0364732
chr6-128437221-128437721	Nrip2	0.00804279	0.043922
chr6-128467257-128467757	Gm10069	0.0116983	0.00245615
chr6-128629947-128630447	Clec2h	0.00961653	0.0122827
chr6-128853990-128854490	Clec2i	0.0104878	0.00667969
chr6-129014097-129014597	Klrb1f	0.00828884	0.00191139
chr6-129041312-129041812	Klrb1f	0.00886099	0.0183588
chr6-129049004-129049504	Klrb1f	0.00644224	0.0171073
chr6-129049632-129050132	Klrb1f	0.00616504	0.0360214
chr6-129066923-129067423	Klrb1f	0.00592718	0.0494431
chr6-129146769-129147269	Clec2d	0.00977412	0.00794341
chr6-129179430-129179930	Clec2d	0.0090486	0.0110083
chr6-129186723-129187223	Clec2d	0.00597179	0.0332132
chr6-129188198-129188698	Clec2d	0.00753358	0.0407974
chr6-129189699-129190199	Clec2d	0.0113354	0.00256397
chr6-129199923-129200423	Clec2d	0.00848617	0.00192917
chr6-129211794-129212294	Clec2d	0.00617438	0.0454251
chr6-129212475-129212975	Clec2d	0.0234356	0.000515718
chr6-129213003-129213503	Clec2d	0.0110228	0.0150756
chr6-129215009-129215509	Clec2d	0.00921452	0.0140562
chr6-129216211-129216711	Clec2d	0.0114072	0.0331906
chr6-129217575-129218075	Clec2d	0.00761026	0.0450603
chr6-129222131-129222631	Clec2d	0.0196001	0.00216085
chr6-129222651-129223151	Clec2d	0.0150332	0.00141364
chr6-129229915-129230415	Clec2d	0.015204	0.00895017
chr6-129304098-129304598	Clec12a	0.00976137	0.01282
chr6-129304815-129305315	Clec12a	0.0111828	0.00356326
chr6-129333741-129334241	Clec12a	0.0129927	0.000306845
chr6-129351045-129351545	Clec12a	0.0498254	7.82463e-12
chr6-129363175-129363675	Clec12a	0.138437	2.53686e-12
chr6-129417897-129418397	Clec9a	0.0194549	0.00232152
chr6-129512753-129513253	Gabarapl1	0.0160719	0.0341282
chr6-129526014-129526514	Gabarapl1	0.028409	0.00235654
chr6-129532368-129532868	Gabarapl1	0.0240663	0.00305386
chr6-129543099-129543599	Klre1	0.0111371	0.0100375
chr6-129581265-129581765	Klre1	0.0138439	1.87178e-05
chr6-129596051-129596551	Klre1	0.00825698	0.0373543
chr6-134037888-134038388	Etv6	0.0119481	0.0456351
chr6-134047222-134047722	Etv6	0.0091903	0.0460944
chr6-134049779-134050279	Etv6	0.00992842	0.0446857
chr6-134050312-134050812	Etv6	0.0110933	0.0016205
chr6-134055542-134056042	Etv6	0.00856349	0.0053227
chr6-134072702-134073202	Etv6	0.0152309	0.0256228
chr6-134390501-134391001	Bcl2l14	0.0100649	5.2898e-06
chr6-134427097-134427597	Bcl2l14	0.0087927	0.0100222
chr6-134594799-134595299	Borcs5	0.00713409	0.0225461
chr6-134802580-134803080	Gm36328	0.00925503	0.00351324
chr6-134920104-134920604	Lockd	0.0415331	0.000358696
chr6-134925403-134925903	Lockd	0.0234227	0.000407413
chr6-134927865-134928365	Lockd	0.034053	0.000675555
chr6-134928539-134929039	Lockd	0.0567666	0.000337493
chr6-134929080-134929580	Lockd	0.0406644	2.07163e-07
chr6-134929707-134930207	Lockd	0.0215201	0.000175704
chr6-134939749-134940249	Lockd	0.0135352	0.0314417
chr6-134969469-134969969	Apold1	0.0073487	0.0346338
chr6-134981177-134981677	Apold1	0.0145854	0.00246476
chr6-135019415-135019915	Gprc5a	0.039468	0.00219121
chr6-135025014-135025514	Gprc5a	0.0671099	4.7672e-05
chr6-135040473-135040973	Gprc5a	0.0335968	0.00502895
chr6-135043388-135043888	Gprc5a	0.0212732	0.0217451
chr6-135074328-135074828	Gprc5a	0.0382932	0.00155077
chr6-135075095-135075595	Gprc5a	0.0133571	0.0427272
chr6-135085643-135086143	Gprc5a	0.0195861	0.0252316
chr6-135153627-135154127	Gm19434	0.00788029	0.0261429
chr6-135191868-135192368	Gm19434	0.0127812	1.77664e-07
chr6-135192975-135193475	Gm19434	0.00960589	0.00327524
chr6-135198394-135198894	Gm19434	0.00986009	0.00799804
chr6-135223740-135224240	Fam234b	0.00815322	0.0183633
chr6-135224256-135224756	Fam234b	0.00621388	0.0360594
chr6-135240323-135240823	Gm36640	0.00679092	0.0132075
chr6-135276538-135277038	Gm36640	0.00714043	0.0477019
chr6-135313946-135314446	Emp1	0.022169	0.00237731
chr6-135316109-135316609	Emp1	0.00801351	0.0265562
chr6-135331811-135332311	Emp1	0.0122052	0.0429083
chr6-135332576-135333076	Emp1	0.0116691	0.0273863
chr6-135333197-135333697	Emp1	0.00563062	0.0274159
chr6-135333734-135334234	Emp1	0.0187471	0.0106622
chr6-135336349-135336849	Emp1	0.0123892	0.00209631
chr6-135340284-135340784	Emp1	0.00852767	0.0280211
chr6-135369432-135369932	Emp1	0.0156974	0.0173242
chr6-135369939-135370439	Emp1	0.0188912	0.0030243
chr6-135383966-135384466	Emp1	0.0101143	0.0424358
chr6-135385282-135385782	Emp1	0.0162116	0.0172072
chr6-135385986-135386486	Emp1	0.0094842	0.0421813
chr6-135386816-135387316	Emp1	0.00858393	0.0468291
chr6-135387465-135387965	Emp1	0.0100192	0.0306649
chr6-135388274-135388774	Emp1	0.0175628	0.0014406
chr6-135393455-135393955	Emp1	0.0125776	0.00293734
chr6-136794048-136794548	H2afj	0.0160949	0.0249804
chr6-136809697-136810197	H2afj	0.0103852	0.0344405
chr6-136985579-136986079	Pde6h	0.0107859	0.0122168
chr6-137227123-137227623	Ptpro	0.0159861	0.012899
chr6-138128312-138128812	Mgst1	0.0249332	2.82573e-07
chr6-138140252-138140752	Mgst1	0.0243622	0.0074012
chr6-138141232-138141732	Mgst1	0.0318195	0.00156888
chr6-138144009-138144509	Mgst1	0.0185407	0.000212213
chr6-138421329-138421829	A830011K09Rik	0.012763	0.00706432
chr6-138421866-138422366	A830011K09Rik	0.0138193	0.00137612
chr6-140611601-140612101	Aebp2	0.0084129	0.00736017
chr6-140627101-140627601	Aebp2	0.0112148	0.00381144
chr6-141207330-141207830	Pde3a	0.0210351	0.0379951
chr6-141208180-141208680	Pde3a	0.0398931	0.0249185
chr6-141250362-141250862	Pde3a	0.0157008	0.0339127
chr6-141522464-141522964	Slco1c1	0.0232564	0.000433841
chr6-141537261-141537761	Slco1c1	0.0173725	0.0393284
chr6-141540411-141540911	Slco1c1	0.020337	0.00346405
chr6-141560334-141560834	Slco1c1	0.0171561	0.0146267
chr6-141608683-141609183	Slco1b2	0.0333282	1.74675e-10
chr6-142346163-142346663	Pyroxd1	0.033736	0.0335488
chr6-142346674-142347174	Pyroxd1	0.043788	0.0124163
chr6-142352032-142352532	Pyroxd1	0.0390516	0.00479907
chr6-142390926-142391426	Golt1b	0.00628677	0.0450838
chr6-142752446-142752946	Cmas	0.0413322	0.0278798
chr6-142754755-142755255	Cmas	0.0325801	0.0111185
chr6-142770237-142770737	Cmas	0.0474411	0.00297941
chr6-142788538-142789038	Cmas	0.0315247	0.00330956
chr6-142802939-142803439	Cmas	0.0354813	0.0189096
chr6-143152216-143152716	Etnk1	0.0299332	0.0205481
chr6-143154734-143155234	Etnk1	0.0193725	0.0248765
chr6-143169083-143169583	Etnk1	0.0357798	0.00687951
chr6-143179181-143179681	Etnk1	0.0157374	0.0313465
chr6-143212947-143213447	D6Ertd474e	0.009694	0.00261394
chr6-143214366-143214866	D6Ertd474e	0.00594023	0.0491855
chr6-144672427-144672927	Sox5os3	0.00618034	0.0218638
chr6-144691284-144691784	Sox5os3	0.00874146	0.00279927
chr6-144707953-144708453	Sox5os3	0.00895865	0.00315955
chr6-144723036-144723536	Sox5os4	0.0318506	0.000219686
chr6-144725875-144726375	Sox5os4	0.0328541	0.000225596
chr6-144735163-144735663	Sox5os4	0.0557701	0
chr6-144753355-144753855	Sox5os4	0.0292904	0.000789312
chr6-145050393-145050893	Gm26666	0.0117444	0.0119914
chr6-145088389-145088889	Gm26666	0.0086195	0.0330767
chr6-145121483-145121983	Lrmp	0.0299249	1.30261e-05
chr6-145139772-145140272	Lrmp	0.0212	0.0185392
chr6-145145105-145145605	Lrmp	0.0312239	0.000186336
chr6-145135767-145136267	Gm15543	0.0379776	0
chr6-145201314-145201814	Gm15706	0.00891029	0.0407231
chr6-145240993-145241493	Gm15706	0.0144716	0.00744316
chr6-145242516-145243016	Gm15706	0.0100715	0.0310326
chr6-145796135-145796635	Rassf8	0.00669643	0.0304031
chr6-145914618-145915118	Sspn	0.0124098	0.0097528
chr6-145934583-145935083	Sspn	0.0134779	0.0135775
chr6-146616575-146617075	4930479D17Rik	0.00796584	0.00898512
chr6-146702435-146702935	Stk38l	0.00900909	0.0103728
chr6-146725888-146726388	Stk38l	0.00767165	0.0474575
chr6-146771150-146771650	Arntl2	0.0209362	0.0101299
chr6-146798134-146798634	Arntl2	0.0156107	0.0456227
chr6-146798714-146799214	Arntl2	0.0205521	0.00478602
chr6-146842988-146843488	Arntl2	0.0138329	0.0242774
chr6-146822774-146823274	Smco2	0.0396641	0
chr6-146893885-146894385	Ppfibp1	0.00276418	0.00905747
chr6-146897872-146898372	Ppfibp1	0.00110286	0.044368
chr6-147032242-147032742	Rep15	0.041707	0.00114072
chr6-147034116-147034616	Rep15	0.0235153	0.0397195
chr6-147055154-147055654	Rep15	0.0131312	0.0444663
chr6-147068518-147069018	Rep15	0.0354749	9.03132e-05
chr6-147075771-147076271	Rep15	0.0234256	0.00215727
chr6-147480325-147480825	Ccdc91	0.0189583	0.00154313
chr6-147489429-147489929	Ccdc91	0.0119591	0.0450138
chr6-147503149-147503649	Ccdc91	0.0109735	0.0407639
chr6-147505932-147506432	Ccdc91	0.0185883	0.0213046
chr6-147507671-147508171	Ccdc91	0.0167886	0.00455263
chr6-148083732-148084232	Far2	0.0157272	0.000700391
chr6-148944582-148945082	3010003L21Rik	0.0241298	0.00261391
chr6-149431970-149432470	Bicd1	0.00844982	0.0180848
chr6-149574278-149574778	Gm21814	0.010306	0.0208776
chr6-3344316-3344816	Samd9l	0.0201161	0.000138098
chr6-3345885-3346385	Samd9l	0.0114419	0.00113922
chr6-3384037-3384537	Samd9l	0.00679063	0.0421534
chr6-3399273-3399773	Samd9l	0.00599148	0.0222053
chr6-3407732-3408232	Samd9l	0.0060531	0.0251864
chr6-3455814-3456314	Hepacam2	0.0181395	1.83565e-07
chr6-3509714-3510214	Hepacam2	0.00839625	0.0103614
chr6-3512529-3513029	Hepacam2	0.0320385	0
chr6-3968219-3968719	Tfpi2	0.0132701	0.000638282
chr6-4086050-4086550	4930528H21Rik	0.0079013	0.0489864
chr6-4044051-4044551	Bet1	0.0263297	0.00250661
chr6-4056293-4056793	Bet1	0.0154812	0.0214641
chr6-4648274-4648774	Sgce	0.00897757	0.0155354
chr6-5211603-5212103	Pon3	0.00982218	0.00955222
chr6-5237449-5237949	Pon3	0.0588542	0.0113413
chr6-5277723-5278223	Pon2	0.0510555	0.0278735
chr6-5287492-5287992	Pon2	0.0576002	0.00595109
chr6-5288011-5288511	Pon2	0.0472349	0.0124293
chr6-5323247-5323747	Pon2	0.0100001	0.0126108
chr6-5448316-5448816	Pdk4	0.0168918	6.61986e-06
chr6-5455779-5456279	Pdk4	0.00743977	0.0327833
chr6-5481342-5481842	Pdk4	0.0140404	3.81196e-05
chr6-5481963-5482463	Pdk4	0.0211137	7.35815e-08
chr6-5484225-5484725	Pdk4	0.0130777	0.00159139
chr6-5484790-5485290	Pdk4	0.0106863	0.00044126
chr6-5496175-5496675	Pdk4	0.0175294	3.08008e-10
chr6-5509174-5509674	Pdk4	0.00543497	0.018481
chr6-5509709-5510209	Pdk4	0.0172323	0.000498794
chr6-6207739-6208239	Slc25a13	0.0156912	0.00599239
chr6-6677346-6677846	Gm20618	0.0387566	6.00266e-05
chr6-6839652-6840152	Dlx6os1	0.011813	0.00473296
chr6-6874013-6874513	Dlx6os1	0.0066406	0.0467873
chr6-6884889-6885389	Dlx6os1	0.0101502	0.00721813
chr6-6879966-6880466	Dlx5	0.00889472	0.00869839
chr6-6889967-6890467	Dlx5	0.0100203	0.000205614
chr6-6909540-6910040	Dlx5	0.0134242	0.00107645
chr6-6915084-6915584	Dlx5	0.00917506	0.0054115
chr6-7672790-7673290	Asns	0.0158866	0.00958989
chr6-8135478-8135978	Col28a1	0.023234	2.15694e-06
chr6-8136082-8136582	Col28a1	0.0143944	0.0015475
chr6-8145636-8146136	Col28a1	0.00884627	0.0414567
chr6-8148883-8149383	Col28a1	0.0173116	0.0188962
chr6-8150353-8150853	Col28a1	0.0247221	2.0231e-06
chr6-8152460-8152960	Col28a1	0.014764	0.0310199
chr6-8159903-8160403	Col28a1	0.0244024	7.49681e-05
chr6-8160534-8161034	Col28a1	0.0106805	0.026973
chr6-8163124-8163624	Col28a1	0.0282402	5.3234e-05
chr6-8164654-8165154	Col28a1	0.051156	8.19416e-09
chr6-8168604-8169104	Col28a1	0.0109147	0.026002
chr6-8172081-8172581	Col28a1	0.0201207	8.19196e-05
chr6-8173952-8174452	Col28a1	0.0101184	0.0046323
chr6-8176378-8176878	Col28a1	0.0149793	0.00445826
chr6-8190606-8191106	Col28a1	0.0355556	3.6116e-05
chr6-8191813-8192313	Col28a1	0.0240987	8.63502e-08
chr6-8192468-8192968	Col28a1	0.037082	1.22949e-08
chr6-8193480-8193980	Col28a1	0.0214328	6.60955e-05
chr6-8209481-8209981	Rpa3	0.031691	0.0474579
chr6-8637469-8637969	Ica1	0.0304434	0.00254517
chr6-8694922-8695422	Ica1	0.0544841	0.0378708
chr6-8714710-8715210	Ica1	0.0278085	0.0486796
chr6-11930815-11931315	Ndufa4	0.0430628	0.0156752
chr6-12544028-12544528	Thsd7a	0.0103923	0.0210227
chr6-13177918-13178418	Vwde	0.00979396	0.00424458
chr6-13190400-13190900	Vwde	0.0118817	0.0170393
chr6-13597128-13597628	Tmem168	0.00570622	0.0480144
chr6-13627841-13628341	Bmt2	0.0151259	0.0368486
chr6-13910072-13910572	2610001J05Rik	0.0248675	0.0190072
chr6-14737555-14738055	Ppp1r3a	0.00927493	0.00393871
chr6-14752176-14752676	Ppp1r3a	0.0178275	5.07257e-05
chr6-14789392-14789892	Ppp1r3a	0.00593488	0.0237189
chr6-16882632-16883132	Tfec	0.0189336	2.86461e-05
chr6-16883485-16883985	Tfec	0.0110369	0.0483627
chr6-16889455-16889955	Tfec	0.0239724	0.0138673
chr6-16891873-16892373	Tfec	0.00447066	0.0203728
chr6-16896343-16896843	Tfec	0.0545222	0.00175967
chr6-16898231-16898731	Tfec	0.0285441	8.56348e-12
chr6-17082725-17083225	Gm15473	0.0149839	0.00127042
chr6-17068089-17068589	Gm4876	0.00947584	0.015831
chr6-17106411-17106911	Gm4876	0.0138474	0.000131282
chr6-17130123-17130623	Gm4876	0.0130795	0.00355117
chr6-18030145-18030645	Wnt2	0.0234014	1.00113e-07
chr6-18030921-18031421	Wnt2	0.0111413	0.0278119
chr6-18031555-18032055	Wnt2	0.0317978	4.44089e-15
chr6-18032294-18032794	Wnt2	0.0103066	0.0186305
chr6-18033449-18033949	Asz1	0.0144097	0.00554269
chr6-18465910-18466410	Cttnbp2	0.0105214	0.0131667
chr6-18499735-18500235	Cttnbp2	0.0158634	0.000350075
chr6-21822756-21823256	Tspan12	0.0152434	0.0171292
chr6-22361904-22362404	Fam3c	0.00797953	0.030538
chr6-23084518-23085018	Aass	0.012374	0.0270865
chr6-23114207-23114707	Aass	0.00931275	0.0490993
chr6-23132817-23133317	Aass	0.00893894	0.0289057
chr6-23169977-23170477	Aass	0.0133279	0.00290904
chr6-23180019-23180519	Aass	0.0163668	0.000257217
chr6-23839930-23840430	Cadps2	0.0194897	0.00132123
chr6-24514810-24515310	Iqub	0.0120141	0.000551923
chr6-24516153-24516653	Iqub	0.00663195	0.04757
chr6-24546586-24547086	Iqub	0.00660934	0.0159263
chr6-24513603-24514103	Ndufa5	0.0108268	0.00959568
chr6-24661768-24662268	Wasl	0.0176846	0.0358357
chr6-24703520-24704020	Wasl	0.00724885	0.00741741
chr6-25679987-25680487	Gpr37	0.00600441	0.0315442
chr6-25686740-25687240	Gpr37	0.0284374	0.0107868
chr6-25829701-25830201	Pot1a	0.0123285	0.000645421
chr6-28262280-28262780	Zfp800	0.0134664	0.0154834
chr6-28418371-28418871	Gcc1	0.0102686	0.00577251
chr6-28791099-28791599	Lrrc4	0.00841096	0.0476963
chr6-28816965-28817465	Lrrc4	0.0143385	0.000740478
chr6-29204140-29204640	Prrt4	0.00881495	0.0433635
chr6-29221918-29222418	Prrt4	0.0108114	0.0137191
chr6-29163859-29164359	Impdh1	0.0113324	0.0353461
chr6-29352867-29353367	Opn1sw	0.00667767	0.0326982
chr6-29355724-29356224	Opn1sw	0.0108198	0.00230885
chr6-29461442-29461942	Kcp	0.00971395	0.0249762
chr6-29507554-29508054	Kcp	0.00960705	0.0301882
chr6-29513181-29513681	Kcp	0.0143903	0.00040889
chr6-30342287-30342787	Zc3hc1	0.0130218	0.0015663
chr6-30469319-30469819	Tmem209	0.0059887	0.0376764
chr6-30509039-30509539	Tmem209	0.00903871	0.0462029
chr6-30544624-30545124	Tmem209	0.00977931	0.00573988
chr6-30550440-30550940	Tmem209	0.00761005	0.00896531
chr6-30553580-30554080	Tmem209	0.00729421	0.0282046
chr6-30674829-30675329	Cep41	0.0155759	0.00255001
chr6-30682362-30682862	Cep41	0.00992924	0.0328765
chr6-30889068-30889568	Copg2	0.021923	0.012711
chr6-30958654-30959154	Klf14	0.0138656	0.00722322
chr6-30982598-30983098	Klf14	0.0143777	0.00367139
chr6-31186489-31186989	Lncpint	0.00617292	0.0285498
chr6-31205766-31206266	Lncpint	0.0131665	0.0173684
chr6-31356425-31356925	Mkln1os	0.00584249	0.0355173
chr6-31515209-31515709	Podxl	0.0134129	0.0124982
chr6-31516301-31516801	Podxl	0.011135	0.00300687
chr6-31516833-31517333	Podxl	0.00831525	0.0242803
chr6-31517990-31518490	Podxl	0.0356385	0.00422181
chr6-31544177-31544677	Podxl	0.00772958	0.012001
chr6-31549147-31549647	Podxl	0.0108051	0.0377277
chr6-31549668-31550168	Podxl	0.0148132	0.00189651
chr6-31562676-31563176	Podxl	0.00615668	0.0423249
chr6-31563679-31564179	Podxl	0.0183426	0.000799313
chr6-31590653-31591153	Podxl	0.0219885	9.70974e-07
chr6-31601171-31601671	Podxl	0.00869134	0.00907886
chr6-31678987-31679487	Gm13848	0.00971934	0.00194297
chr6-32550890-32551390	Plxna4	0.030841	0.0203318
chr6-32558022-32558522	Plxna4	0.0570918	6.06752e-10
chr6-32558790-32559290	Plxna4	0.019628	0.0303586
chr6-32586413-32586913	Plxna4	0.0277565	0.0490311
chr6-32587111-32587611	Plxna4	0.0214465	0.0135573
chr6-33035790-33036290	Chchd3	0.00868726	0.0466654
chr6-33059552-33060052	Chchd3	0.0141355	0.0387851
chr6-33968090-33968590	Gm13853	0.014877	3.04822e-11
chr6-34176302-34176802	Slc35b4	0.0146918	0.0485062
chr6-34611209-34611709	Gm13861	0.00945673	0.0319016
chr6-34647956-34648456	Gm13861	0.0111454	0.00433412
chr6-34668007-34668507	Gm13861	0.0100521	0.00249205
chr6-34674841-34675341	Gm13861	0.01445	0.000748649
chr6-34683197-34683697	Gm13861	0.00801359	0.0371587
chr6-35098552-35099052	Cnot4	0.00849939	0.0141313
chr6-35353439-35353939	Slc13a4	0.0102609	0.00305121
chr6-35326068-35326568	Fam180a	0.0123314	0.0143366
chr6-35330794-35331294	Fam180a	0.0115858	0.0286527
chr6-35518661-35519161	Mtpn	0.00568419	0.0331156
chr6-35568670-35569170	Mtpn	0.0117828	0.00239471
chr6-36752681-36753181	Ptn	0.0109724	0.00280905
chr6-36762623-36763123	Ptn	0.0218134	0.00226807
chr6-36770746-36771246	Ptn	0.0188104	0.0460174
chr6-36777952-36778452	Ptn	0.0317985	0.00293813
chr6-36779238-36779738	Ptn	0.0263489	7.722e-05
chr6-36782170-36782670	Ptn	0.0342057	0.00576548
chr6-36784401-36784901	Ptn	0.016311	0.00760788
chr6-36793908-36794408	Ptn	0.0279559	0.0219107
chr6-36796546-36797046	Ptn	0.0233647	0.0141915
chr6-36797220-36797720	Ptn	0.0304658	5.65802e-07
chr6-36800360-36800860	Ptn	0.0239238	5.78835e-06
chr6-36802612-36803112	Ptn	0.0244094	0.000175633
chr6-36805352-36805852	Ptn	0.0219114	0.00528207
chr6-36806665-36807165	Ptn	0.0300782	4.88723e-05
chr6-36808595-36809095	Ptn	0.0246602	0.0461787
chr6-36809339-36809839	Ptn	0.0416061	0.00331823
chr6-36809848-36810348	Ptn	0.071423	6.8623e-07
chr6-36810393-36810893	Ptn	0.0252979	0.0173777
chr6-37181419-37181919	Dgki	0.0123121	2.42663e-05
chr6-37196765-37197265	Dgki	0.0151149	4.9945e-08
chr6-37216332-37216832	Dgki	0.00747691	0.040154
chr6-37225144-37225644	Dgki	0.0105235	0.0012877
chr6-37393448-37393948	Creb3l2	0.0214279	0.0470687
chr6-37395022-37395522	Creb3l2	0.0147401	0.0425414
chr6-37397119-37397619	Creb3l2	0.0652953	0.0215274
chr6-37397904-37398404	Creb3l2	0.126524	0.00340698
chr6-37399797-37400297	Creb3l2	0.0922427	0.0247396
chr6-37400790-37401290	Creb3l2	0.0794388	0.0300507
chr6-37405660-37406160	Creb3l2	0.045311	0.0451531
chr6-37406757-37407257	Creb3l2	0.0342165	0.0480097
chr6-37407763-37408263	Creb3l2	0.11339	0.0218575
chr6-37408267-37408767	Creb3l2	0.0577377	0.00116846
chr6-37409861-37410361	Creb3l2	0.113729	0.00729934
chr6-37411998-37412498	Creb3l2	0.0253536	0.015884
chr6-37422181-37422681	Creb3l2	0.039876	0.0117395
chr6-37433804-37434304	Creb3l2	0.0413049	0.0351118
chr6-37434881-37435381	Creb3l2	0.0812422	0.0282039
chr6-37435570-37436070	Creb3l2	0.0562633	0.0130917
chr6-37450055-37450555	Creb3l2	0.0901023	0.00163426
chr6-37455449-37455949	Creb3l2	0.0104809	0.0261586
chr6-37459761-37460261	Creb3l2	0.029419	0.0195207
chr6-37479963-37480463	Creb3l2	0.0585598	0.010978
chr6-38092531-38093031	Atp6v0a4	0.0182944	0.0338486
chr6-38123434-38123934	Atp6v0a4	0.014954	0.000104107
chr6-38145406-38145906	Atp6v0a4	0.0129758	0.0375453
chr6-38290407-38290907	D630045J12Rik	0.00720448	0.0157363
chr6-38263067-38263567	Zc3hav1l	0.00968428	0.0100199
chr6-38345166-38345666	Zc3hav1	0.0104894	0.0361522
chr6-38361337-38361837	Zc3hav1	0.0214979	0.00199335
chr6-38875382-38875882	Hipk2	0.0146483	0.0378764
chr6-38876064-38876564	Hipk2	0.0199326	0.00830704
chr6-39120065-39120565	Parp12	0.00832429	0.0440577
chr6-39192889-39193389	Kdm7a	0.0398844	0.00527915
chr6-39205189-39205689	Kdm7a	0.0198197	0.0199975
chr6-39230063-39230563	Kdm7a	0.0274898	0.0213827
chr6-39237846-39238346	Kdm7a	0.0135469	0.0309752
chr6-39246578-39247078	Kdm7a	0.0381985	0.00109763
chr6-39328186-39328686	Slc37a3	0.016927	0.0306451
chr6-39341836-39342336	Slc37a3	0.0290552	0.00174535
chr6-39393051-39393551	Mkrn1	0.0153545	0.0104836
chr6-39407374-39407874	Mkrn1	0.0292591	0.00367844
chr6-39438147-39438647	Mkrn1	0.0219655	0.0159115
chr6-39528499-39528999	Dennd2a	0.0100231	0.0439825
chr6-39529093-39529593	Dennd2a	0.0144481	0.021052
chr6-39543077-39543577	Dennd2a	0.0174243	0.044389
chr6-39554938-39555438	Dennd2a	0.0108895	0.0343986
chr6-39558473-39558973	Dennd2a	0.0153198	0.024717
chr6-39559221-39559721	Dennd2a	0.02535	0.0059836
chr6-39559781-39560281	Dennd2a	0.0224829	0.00311091
chr6-39680626-39681126	Braf	0.00474917	0.0424364
chr6-40429558-40430058	E330009J07Rik	0.0314927	0.0012441
chr6-40573624-40574124	Clec5a	0.0689611	0.000793018
chr6-40576248-40576748	Clec5a	0.118749	9.33698e-14
chr6-41272046-41272546	Try5	0.00707666	0.00863462
chr6-41327801-41328301	Try5	0.00744447	0.0145725
chr6-41604252-41604752	Trpv6	0.0100913	0.000150722
chr6-42322753-42323253	Fam131b	0.00783858	0.0338761
chr6-42357752-42358252	Fam131b	0.0114725	0.0195107
chr6-42444357-42444857	Olfr457	0.00881049	0.0114064
chr6-42489681-42490181	Olfr455	0.0133785	0.000126615
chr6-42550254-42550754	Olfr455	0.0112611	0.000111831
chr6-42565862-42566362	Tcaf3	0.0112658	0.0276437
chr6-43342289-43342789	Nobox	0.0147234	2.67837e-05
chr6-43637254-43637754	Tpk1	0.0299579	0.0261526
chr6-43666040-43666540	Tpk1	0.0195521	0.0264304
chr6-43667608-43668108	Tpk1	0.00957107	0.0151724
chr6-43696844-43697344	Tpk1	0.0150539	0.00679913
chr6-47533267-47533767	Ezh2	0.0126426	0.0141896
chr6-47543939-47544439	Ezh2	0.0140028	0.0253116
chr6-47584709-47585209	Ezh2	0.0142797	0.0168939
chr6-47594277-47594777	Ezh2	0.0235681	0.0187237
chr6-47594869-47595369	Ezh2	0.0232687	0.0426853
chr6-47595389-47595889	Ezh2	0.0250153	0.00979012
chr6-47618784-47619284	Ezh2	0.0119515	0.0100009
chr6-47788726-47789226	Zfp786	0.00911481	0.0158554
chr6-48025816-48026316	Zfp777	0.00768993	0.0475177
chr6-48078879-48079379	Zfp746	0.0126503	0.00608167
chr6-48410432-48410932	Zfp467	0.0221469	0.0324242
chr6-48423586-48424086	Zfp467	0.0309842	0.00914329
chr6-48433185-48433685	Zfp467	0.0398564	0.00995503
chr6-48434647-48435147	Zfp467	0.036041	0.00289212
chr6-48465046-48465546	Zfp467	0.0346526	0.00137038
chr6-48466247-48466747	Zfp467	0.0170595	0.00311039
chr6-48487542-48488042	1700026J14Rik	0.00560404	0.0259001
chr6-48581912-48582412	Rarres2	0.00713761	0.0472628
chr6-48588324-48588824	Rarres2	0.0154946	0.00225555
chr6-48593102-48593602	Rarres2	0.00731753	0.0143927
chr6-48593617-48594117	Rarres2	0.00339865	0.0361865
chr6-48589823-48590323	Gm38804	0.0107413	0.000227937
chr6-48628754-48629254	Gm38804	0.0067768	0.026112
chr6-48639335-48639835	Gm38804	0.0144128	1.78614e-08
chr6-48737016-48737516	Gimap6	0.00800169	0.0165216
chr6-48821771-48822271	Tmem176b	0.0172743	0.0313786
chr6-48824352-48824852	Tmem176b	0.0166633	0.049379
chr6-48824951-48825451	Tmem176b	0.0607501	0.00152632
chr6-48830166-48830666	Tmem176b	0.0416642	0.0115179
chr6-48830998-48831498	Tmem176b	0.0159214	0.00134112
chr6-48841184-48841684	Tmem176b	0.0176493	0.0223161
chr6-48842433-48842933	Tmem176b	0.00747962	0.0386008
chr6-48863006-48863506	Tmem176b	0.0067083	0.0235176
chr6-49083727-49084227	Igf2bp3	0.0110417	0.0309025
chr6-49129763-49130263	Igf2bp3	0.00966343	0.0420305
chr6-49146313-49146813	Igf2bp3	0.0232025	0.0230695
chr6-50337409-50337909	Osbpl3	0.0183959	0.027361
chr6-50390256-50390756	Osbpl3	0.0447549	0.0458691
chr6-50393846-50394346	Osbpl3	0.0186825	0.015623
chr6-50546751-50547251	Cycs	0.0265485	0.0197502
chr6-50553259-50553759	Cycs	0.0260324	0.0014985
chr6-50679106-50679606	Npvf	0.0048014	0.0383121
chr6-50680440-50680940	Npvf	0.00679154	0.028704
chr6-50683586-50684086	Npvf	0.00918715	0.00381443
chr6-51334650-51335150	Gm32479	0.00933227	0.00949335
chr6-52171801-52172301	Hoxa3	0.0241679	0.000123698
chr6-52173686-52174186	Hoxa3	0.0156294	0.0026917
chr6-52182964-52183464	Hoxa3	0.0132774	0.0143791
chr6-52194612-52195112	Hoxa3	0.0155078	0.00149375
chr6-52197888-52198388	Hoxa3	0.0134833	0.0067029
chr6-52187218-52187718	Hoxa4	0.00949387	0.00782038
chr6-52195335-52195835	Hoxa4	0.0171785	1.70391e-05
chr6-52199901-52200401	Hoxa4	0.0137557	0.00178766
chr6-52214164-52214664	Hoxa4	0.00812317	0.0379622
chr6-52164915-52165415	Hoxa5	0.0201553	0.0476388
chr6-52165631-52166131	Hoxa5	0.0164295	0.0362041
chr6-52167721-52168221	Hoxa5	0.0163265	0.0161494
chr6-52169217-52169717	Hoxa5	0.0105271	0.0469537
chr6-52169892-52170392	Hoxa5	0.0224625	0.000822305
chr6-52170408-52170908	Hoxa5	0.0182255	0.0170353
chr6-52171281-52171781	Hoxa5	0.0192972	0.0192426
chr6-52172475-52172975	Hoxa5	0.0194781	0.00958001
chr6-52187937-52188437	Hoxa5	0.0165089	5.71856e-05
chr6-52189782-52190282	Hoxa5	0.0165646	0.015345
chr6-52190321-52190821	Hoxa5	0.028458	0.000649502
chr6-52198889-52199389	Hoxa5	0.0102463	0.0245827
chr6-52200454-52200954	Hoxa5	0.0111204	0.0426668
chr6-52201422-52201922	Hoxa5	0.0273923	0.0106296
chr6-52204265-52204765	Hoxa5	0.0226612	0.012745
chr6-52207584-52208084	Hoxa5	0.0222701	0.01373
chr6-52176899-52177399	Hoxa7	0.0313741	0.00322262
chr6-52229401-52229901	Hoxa9	0.0116156	0.0154705
chr6-52240300-52240800	Hoxa9	0.0183131	0.000189038
chr6-52275443-52275943	Hoxa9	0.01113	0.0100548
chr6-52212008-52212508	Hoxa10	0.0146255	0.00294178
chr6-52213193-52213693	Hoxa10	0.0110274	0.0399046
chr6-52222120-52222620	Hoxa10	0.0155356	0.0126711
chr6-52226809-52227309	Hoxa10	0.0172422	0.000509262
chr6-52227779-52228279	Hoxa10	0.0119418	0.0324555
chr6-52232415-52232915	Hoxa10	0.0133202	0.00269948
chr6-52233332-52233832	Hoxa10	0.0306899	3.51945e-07
chr6-52234753-52235253	Hoxa10	0.0172187	0.000778
chr6-52238943-52239443	Hoxa10	0.0151825	0.00469156
chr6-52245663-52246163	Hoxa10	0.0176604	0.00263639
chr6-52259456-52259956	Hoxa10	0.0140295	0.00153056
chr6-52215691-52216191	Hoxa11	0.0121795	0.0483323
chr6-52228771-52229271	Hoxa11	0.0195192	7.28829e-05
chr6-52231852-52232352	Hoxa11	0.0171258	0.00247402
chr6-52234039-52234539	Hoxa11	0.0156033	0.0178588
chr6-52237747-52238247	Hoxa11	0.016181	0.00382294
chr6-52243958-52244458	Hoxa11	0.0109711	0.0289321
chr6-52247251-52247751	Hoxa11	0.0145608	0.0148902
chr6-52251255-52251755	Hoxa11	0.0117405	0.0408164
chr6-52212586-52213086	Hoxa13	0.0150177	0.00345487
chr6-52235601-52236101	Hoxa13	0.0128954	0.0175043
chr6-52236310-52236810	Hoxa13	0.0144545	0.00356007
chr6-52237237-52237737	Hoxa13	0.0169218	0.0011927
chr6-52241887-52242387	Hoxa13	0.0127874	0.0068254
chr6-52246453-52246953	Hoxa13	0.0200662	0.000243529
chr6-52926090-52926590	Jazf1	0.0142607	0.013451
chr6-53812227-53812727	Tril	0.0155412	0.044074
chr6-53952182-53952682	Cpvl	0.0072741	0.0248235
chr6-54118897-54119397	9530036M11Rik	0.0110182	0.000810741
chr6-54198946-54199446	9530036M11Rik	0.00803735	0.00110805
chr6-54199447-54199947	9530036M11Rik	0.00809696	0.00225628
chr6-54538818-54539318	Scrn1	0.0217959	0.00110227
chr6-54566166-54566666	Scrn1	0.0169428	0.0465766
chr6-54602871-54603371	Scrn1	0.0300161	2.14755e-06
chr6-54619510-54620010	Fkbp14	0.00999724	0.00209778
chr6-54941084-54941584	Nod1	0.00897332	0.0484518
chr6-54946391-54946891	Nod1	0.0157664	0.00323871
chr6-54956427-54956927	Nod1	0.0101284	0.0271367
chr6-54957497-54957997	Nod1	0.01093	0.0147175
chr6-54974426-54974926	Nod1	0.00846116	0.0311132
chr6-55009542-55010042	Nod1	0.00719061	0.0275754
chr6-55028758-55029258	Ggct	0.00994568	0.0222111
chr6-55173930-55174430	Inmt	0.0222057	0.00150765
chr6-56917551-56918051	Nt5c3	0.0200449	0.0291433
chr6-56920301-56920801	Nt5c3	0.0557427	0.00358678
chr6-56944349-56944849	Nt5c3	0.020128	2.29836e-05
chr6-57513271-57513771	Ppm1k	0.023795	0.00471086
chr6-57539138-57539638	Ppm1k	0.0170644	0.0304911
chr6-57703088-57703588	Pyurf	0.0153099	0.0447224
chr6-57773708-57774208	Vopp1	0.00612118	0.0252067
chr6-57798839-57799339	Vmn1r21	0.0188811	0
chr6-57813461-57813961	Vmn1r21	0.0111637	0.00278414
chr6-58882205-58882705	Nap1l5	0.00918622	0.0303008
chr6-58905743-58906243	Nap1l5	0.0080777	0.0277449
chr6-58998868-58999368	Fam13a	0.0081609	0.00491314
chr6-59011634-59012134	Fam13a	0.008192	0.0038401
chr6-59014080-59014580	Fam13a	0.00749829	0.0248646
chr6-59022625-59023125	Fam13a	0.00674302	0.031126
chr6-59030609-59031109	Fam13a	0.0090298	0.00109817
chr6-59072069-59072569	Fam13a	0.00773556	0.0305962
chr6-59345577-59346077	Gprin3	0.00813763	0.0127962
chr6-59409016-59409516	Gprin3	0.0059301	0.0264281
chr6-59409545-59410045	Gprin3	0.00989166	0.0189521
chr6-60793240-60793740	Snca	0.0212566	0.00795126
chr6-60828683-60829183	Snca	0.0247709	0.047447
chr6-60845971-60846471	Snca	0.0214984	0.0248161
chr6-65117629-65118129	Hpgds	0.0332135	0.0411368
chr6-65137645-65138145	Hpgds	0.0272365	0.0237007
chr6-65142607-65143107	Hpgds	0.0496098	0.00179765
chr6-65143389-65143889	Hpgds	0.0507694	5.92745e-05
chr6-65144532-65145032	Hpgds	0.122838	0.0022672
chr6-65153199-65153699	Hpgds	0.114786	0.00173365
chr6-65155493-65155993	Hpgds	0.0852522	0.00563857
chr6-65164944-65165444	Hpgds	0.0240289	0.00548648
chr6-65176773-65177273	Hpgds	0.0660656	0.00615061
chr6-65179845-65180345	Hpgds	0.0464127	0.00855622
chr6-66495248-66495748	2610300M13Rik	0.0252642	0.00048112
chr6-66499266-66499766	2610300M13Rik	0.0404481	0.000292965
chr6-66967864-66968364	Gm36816	0.00632321	0.0308765
chr6-66973065-66973565	Gm36816	0.0112533	0.00112625
chr6-67030500-67031000	Gm36816	0.0144393	5.29303e-05
chr6-66996229-66996729	Gadd45a	0.0655282	0.0088943
chr6-67037201-67037701	Gadd45a	0.0293064	0.007302
chr6-67060741-67061241	Gadd45a	0.0251123	0.00470268
chr6-67296075-67296575	Il12rb2	0.011804	0.00243833
chr6-67300757-67301257	Il12rb2	0.0160539	5.08662e-06
chr6-67489587-67490087	Tacstd2	0.0236876	7.66207e-09
chr6-67535203-67535703	Tacstd2	0.00972916	0.0301635
chr6-70880894-70881394	Tex37	0.0114489	0.0286568
chr6-70911075-70911575	Tex37	0.0208499	9.84769e-05
chr6-71145095-71145595	Thnsl2	0.0137336	0.0115434
chr6-71279369-71279869	Smyd1	0.0113149	0.00113964
chr6-71596235-71596735	Kdm3a	0.00803047	0.032785
chr6-71621084-71621584	Kdm3a	0.00970858	0.0241211
chr6-71621961-71622461	Kdm3a	0.00949689	0.04891
chr6-71658215-71658715	Kdm3a	0.00576597	0.0285868
chr6-71837976-71838476	Mrpl35	0.0141394	0.0394381
chr6-71846192-71846692	Mrpl35	0.00987997	0.0202563
chr6-71922912-71923412	Ptcd3	0.0162682	0.00720151
chr6-72134524-72135024	4933431G14Rik	0.00983573	3.32044e-06
chr6-72135052-72135552	4933431G14Rik	0.024874	0
chr6-72200250-72200750	Atoh8	0.0108495	0.00313208
chr6-72216666-72217166	Atoh8	0.00908903	3.97193e-06
chr6-72217344-72217844	Atoh8	0.00946633	0.029458
chr6-72218027-72218527	Atoh8	0.010044	0.0269443
chr6-72233632-72234132	Atoh8	0.00428118	0.0449931
chr6-72241348-72241848	Atoh8	0.0121728	0.0128508
chr6-72365015-72365515	Vamp5	0.00772208	0.0131608
chr6-72376602-72377102	Vamp5	0.00749004	0.0372456
chr6-72382408-72382908	Vamp5	0.00677615	0.00184406
chr6-72473478-72473978	Sh2d6	0.0142478	0.000442383
chr6-72477744-72478244	Sh2d6	0.0130226	0.00600012
chr6-72487234-72487734	Sh2d6	0.00837348	0.0480956
chr6-72597759-72598259	Elmod3	0.0116617	0.0218499
chr6-72583421-72583921	Tgoln1	0.0352514	0.00726682
chr6-72586700-72587200	Tgoln1	0.0306369	0.0293291
chr6-72619767-72620267	Tgoln1	0.0694628	0.00721353
chr6-72620287-72620787	Tgoln1	0.0208954	0.0455491
chr6-72627036-72627536	Tgoln1	0.0157721	0.024925
chr6-72637617-72638117	Tgoln1	0.0302718	0.00257599
chr6-72659167-72659667	Tcf7l1	0.00959578	0.00425879
chr6-72711406-72711906	Tcf7l1	0.0137698	0.0422385
chr6-72717753-72718253	Tcf7l1	0.00815133	0.0386744
chr6-72866185-72866685	Kcmf1	0.0112164	0.0192056
chr6-72957630-72958130	Tmsb10	0.0690416	0.0146317
chr6-72958209-72958709	Tmsb10	0.0767959	0.00954258
chr6-77979484-77979984	Ctnna2	0.0114891	0.0430193
chr6-77986041-77986541	Ctnna2	0.0170605	0.0127936
chr6-81957262-81957762	Mrpl19	0.0169259	0.0145784
chr6-82639528-82640028	Pole4	0.0114746	0.00805968
chr6-82737123-82737623	Hk2	0.015632	9.22762e-05
chr6-82741174-82741674	Hk2	0.00667106	0.0479106
chr6-82924262-82924762	Sema4f	0.0542899	0.00190246
chr6-82934734-82935234	Sema4f	0.0476739	1.89848e-13
chr6-82998341-82998841	Dok1	0.00820405	0.045642
chr6-83027686-83028186	Dok1	0.0200179	0.0201991
chr6-83034414-83034914	Dok1	0.0097149	0.0346956
chr6-83066346-83066846	Dok1	0.00747147	0.0313072
chr6-83070835-83071335	Htra2	0.0130286	0.0056179
chr6-83031437-83031937	Tlx2	0.0123471	0.0308612
chr6-83053461-83053961	Tlx2	0.00993561	0.0219719
chr6-83054862-83055362	Tlx2	0.0122931	0.0202447
chr6-83131663-83132163	Wbp1	0.0307092	0.0400544
chr6-83109332-83109832	Ino80b	0.00985033	0.0404413
chr6-83122550-83123050	Ino80b	0.00848997	0.0212858
chr6-83161976-83162476	Wdr54	0.0145656	0.00112767
chr6-83145874-83146374	Gm15624	0.0123142	0.0005422
chr6-83162759-83163259	Gm15624	0.00785999	0.0213963
chr6-83200476-83200976	Gm15624	0.00735496	0.00864984
chr6-83215198-83215698	Gm15624	0.00524234	0.0487477
chr6-83299023-83299523	Mthfd2	0.00827783	0.00725488
chr6-83315873-83316373	Mthfd2	0.0220799	0.0122215
chr6-83422246-83422746	Tet3	0.0137657	0.0370962
chr6-83443422-83443922	Tet3	0.017769	0.0107738
chr6-83449521-83450021	Tet3	0.0198449	0.00581832
chr6-83450256-83450756	Tet3	0.0250041	0.00704177
chr6-83482359-83482859	Tet3	0.0293847	0.00225201
chr6-83510161-83510661	Actg2	0.0158786	0.0214502
chr6-83511015-83511515	Actg2	0.0102414	0.0191591
chr6-83534611-83535111	Actg2	0.00906191	0.0456339
chr6-83536153-83536653	Actg2	0.0182881	0.0287836
chr6-83536660-83537160	Actg2	0.0119236	0.0148908
chr6-83563052-83563552	Actg2	0.02349	0.0049352
chr6-83567451-83567951	Actg2	0.0231696	1.11171e-06
chr6-83580723-83581223	Actg2	0.0153308	0.00573733
chr6-83555616-83556116	Stambp	0.00738334	0.0317934
chr6-83631823-83632323	Clec4f	0.0621255	6.67251e-07
chr6-83673368-83673868	Clec4f	0.00678199	0.00146175
chr6-83681559-83682059	Clec4f	0.0279091	1.15993e-08
chr6-83710303-83710803	Vax2os	0.00771798	0.034143
chr6-83762772-83763272	1700124L16Rik	0.00677156	0.0297694
chr6-83804501-83805001	1700124L16Rik	0.00792608	0.0134206
chr6-84543451-84543951	Cyp26b1	0.0089469	0.00125367
chr6-84544709-84545209	Cyp26b1	0.00495602	0.0262366
chr6-84577844-84578344	Cyp26b1	0.00600794	0.0123894
chr6-84584709-84585209	Cyp26b1	0.0010383	0.0227352
chr6-85056687-85057187	Exoc6b	0.00946918	0.022255
chr6-85138042-85138542	Gm5878	0.00928671	1.13064e-05
chr6-85094723-85095223	Spr	0.0202664	0.0357139
chr6-85332866-85333366	Sfxn5	0.0111048	0.0275815
chr6-85375032-85375532	Sfxn5	0.0135287	0.0225634
chr6-85375621-85376121	Sfxn5	0.0106428	0.00694269
chr6-85339197-85339697	Rab11fip5	0.00806712	0.0334377
chr6-85377348-85377848	Rab11fip5	0.0198386	0.000682789
chr6-85407826-85408326	Pradc1	0.0109973	0.0187523
chr6-85408960-85409460	Pradc1	0.0102742	0.0259339
chr6-85415777-85416277	Pradc1	0.0111996	0.00566615
chr6-85436044-85436544	Pradc1	0.0115875	0.00959153
chr6-85451711-85452211	Pradc1	0.0191078	0.00528145
chr6-85484396-85484896	Fbxo41	0.0216945	0.000292272
chr6-85484984-85485484	Fbxo41	0.0198392	0.00970637
chr6-85502784-85503284	Egr4	0.00761854	0.00846415
chr6-85915442-85915942	Nat8f2	0.0115434	0.00428677
chr6-86411874-86412374	Pcyox1	0.0131043	0.0374496
chr6-86412652-86413152	Pcyox1	0.0336038	0.0103385
chr6-86477854-86478354	A430078I02Rik	0.00743005	0.0229188
chr6-86493794-86494294	Pcbp1	0.0106535	0.0343517
chr6-86496989-86497489	Pcbp1	0.0195708	0.0174008
chr6-86498789-86499289	Pcbp1	0.0174925	0.0234327
chr6-86564495-86564995	Pcbp1	0.0144599	0.0248286
chr6-86660453-86660953	Snrnp27	0.00693417	0.0171185
chr6-86697846-86698346	Snrnp27	0.0114377	0.0497367
chr6-86677271-86677771	Gmcl1	0.0111977	0.00295112
chr6-86734503-86735003	Gmcl1	0.00999068	0.00961622
chr6-86765450-86765950	Anxa4	0.0100361	0.00704591
chr6-86787550-86788050	Anxa4	0.00713674	0.029809
chr6-86803915-86804415	Anxa4	0.00813933	0.0312397
chr6-87294919-87295419	Antxr1	0.0558662	0.0230599
chr6-87302706-87303206	Gkn1	0.0326233	0.00170731
chr6-87392997-87393497	Gkn3	0.0254895	0
chr6-87483187-87483687	Arhgap25	0.026123	1.43925e-05
chr6-87487588-87488088	Arhgap25	0.00908762	0.0145606
chr6-87500211-87500711	Arhgap25	0.0411814	0.00050946
chr6-87502801-87503301	Arhgap25	0.0354709	7.21978e-13
chr6-87509072-87509572	Arhgap25	0.0111801	0.0324065
chr6-87510874-87511374	Arhgap25	0.0107835	0.000967553
chr6-87528040-87528540	Arhgap25	0.00699061	0.0237754
chr6-87532790-87533290	Arhgap25	0.0410845	0.0215465
chr6-87582463-87582963	Prokr1	0.0105629	0.0266585
chr6-87617927-87618427	Prokr1	0.00798704	0.0244769
chr6-87683873-87684373	1810020O05Rik	0.0107051	0.00154889
chr6-87730533-87731033	1810020O05Rik	0.00829006	0.00939303
chr6-87839158-87839658	Rab43	0.00905075	0.0224978
chr6-87876214-87876714	Isy1	0.00854075	0.0149944
chr6-87937331-87937831	H1fx	0.0210744	0.0223877
chr6-87980293-87980793	H1fx	0.0338255	0.00213023
chr6-87980880-87981380	H1fx	0.030728	0.0330824
chr6-87981397-87981897	H1fx	0.0355822	0.0370036
chr6-87981984-87982484	H1fx	0.0298742	0.003123
chr6-87993975-87994475	H1fx	0.0240697	0.0444488
chr6-87995434-87995934	H1fx	0.0137512	0.0335537
chr6-88028795-88029295	H1fx	0.0137089	0.0407565
chr6-88053683-88054183	Rab7	0.0055802	0.0361279
chr6-88194269-88194769	Gm38708	0.00714356	0.041133
chr6-88202563-88203063	Gm38708	0.00687744	0.00462149
chr6-88239652-88240152	Gm38708	0.0112635	0.00934912
chr6-88502082-88502582	Sec61a1	0.0110736	0.0272387
chr6-88528447-88528947	Sec61a1	0.0187853	0.00887259
chr6-88630694-88631194	Kbtbd12	0.00525959	0.0263042
chr6-88756831-88757331	Gm26588	0.0100573	5.17002e-05
chr6-88769786-88770286	Gm26588	0.0146616	2.58513e-06
chr6-88816893-88817393	Abtb1	0.0329943	6.67783e-05
chr6-88870532-88871032	Abtb1	0.0125569	0.0442522
chr6-89236224-89236724	Gm839	0.0110463	0.0107716
chr6-89375859-89376359	Plxna1	0.00847511	0.00923289
chr6-89404906-89405406	Plxna1	0.00343745	0.0252016
chr6-89842049-89842549	Vmn1r42	0.0122068	0.0108479
chr6-89885482-89885982	Vmn1r42	0.00868416	0.0293527
chr6-89868429-89868929	Vmn1r43	0.0120263	0.028332
chr6-90208145-90208645	Vmn1r53	0.0138086	0.000516303
chr6-90424570-90425070	Cfap100	0.00669665	0.0224428
chr6-90425971-90426471	Cfap100	0.00355623	0.026776
chr6-90683782-90684282	Iqsec1	0.0283035	0.000385083
chr6-90706441-90706941	Iqsec1	0.043491	0.00130609
chr6-90708879-90709379	Iqsec1	0.0233462	0.036162
chr6-90713570-90714070	Iqsec1	0.0500515	0.0354383
chr6-90724945-90725445	Iqsec1	0.0372888	0.00793404
chr6-90726825-90727325	Iqsec1	0.0258315	0.016045
chr6-90730078-90730578	Iqsec1	0.0282003	0.00273393
chr6-90735164-90735664	Iqsec1	0.0146298	0.0398001
chr6-91092429-91092929	Nup210	0.0123774	0.0137794
chr6-91096916-91097416	Nup210	0.0177572	8.77457e-05
chr6-91159865-91160365	Nup210	0.00671104	0.030904
chr6-91409678-91410178	Wnt7a	0.0165149	0.000139976
chr6-91401851-91402351	4930471M09Rik	0.00685531	0.0432087
chr6-91505988-91506488	Chchd4	0.00792323	0.022438
chr6-91535801-91536301	Xpc	0.00909961	0.0324005
chr6-91549896-91550396	Xpc	0.0272988	0.0221121
chr6-91565593-91566093	Xpc	0.00612899	0.0400538
chr6-91744950-91745450	Grip2	0.00588856	0.0421661
chr6-91759999-91760499	Grip2	0.0129321	3.99456e-05
chr6-91776447-91776947	Grip2	0.00853853	0.0223793
chr6-92177828-92178328	Mrps25	0.00800144	0.0377488
chr6-92268979-92269479	Trh	0.0183677	9.5078e-07
chr6-92481160-92481660	Prickle2	0.0079969	0.0280131
chr6-92521344-92521844	Prickle2	0.00827345	0.0297878
chr6-92869019-92869519	Adamts9	0.02833	4.40021e-06
chr6-92869550-92870050	Adamts9	0.018774	0.00366701
chr6-92884405-92884905	Adamts9	0.00619696	0.0489601
chr6-92905800-92906300	Adamts9	0.019179	0.00857162
chr6-92941146-92941646	Adamts9	0.0197178	0.0231925
chr6-92943374-92943874	Adamts9	0.0167357	0.0100477
chr6-94647322-94647822	Lrig1	0.011791	0.0375531
chr6-94648005-94648505	Lrig1	0.00988393	0.0487771
chr6-94653532-94654032	Lrig1	0.00776336	0.025943
chr6-94670148-94670648	Lrig1	0.00843925	0.0237168
chr6-94683610-94684110	Lrig1	0.00812465	0.0452815
chr6-94707183-94707683	Lrig1	0.0103599	0.00429104
chr6-94715397-94715897	Lrig1	0.00668165	0.0348128
chr6-95702176-95702676	Suclg2	0.0109052	0.0375595
chr6-97006629-97007129	Fam19a4	0.0180177	9.40777e-05
chr6-97146409-97146909	Eogt	0.0124905	0.00545776
chr6-97131740-97132240	Tmf1	0.00783683	0.0269612
chr6-97182362-97182862	Uba3	0.0111311	0.0129774
chr6-97231448-97231948	Uba3	0.0182246	0.0179155
chr6-97211870-97212370	Lmod3	0.0098263	0.0153414
chr6-97265654-97266154	Lmod3	0.00825238	0.0116565
chr6-97280612-97281112	Frmd4b	0.0323735	0.0299702
chr6-97284500-97285000	Frmd4b	0.045539	0.0175266
chr6-97288387-97288887	Frmd4b	0.0464073	0.00862947
chr6-97291571-97292071	Frmd4b	0.0582214	0.00658407
chr6-97293093-97293593	Frmd4b	0.0387101	0.00211082
chr6-97308550-97309050	Frmd4b	0.0725895	0.00684694
chr6-97309122-97309622	Frmd4b	0.0646536	0.00201566
chr6-97310359-97310859	Frmd4b	0.109173	0.00672796
chr6-97311575-97312075	Frmd4b	0.0583948	0.0491764
chr6-97314229-97314729	Frmd4b	0.0697745	0.0174587
chr6-97338751-97339251	Frmd4b	0.0207987	0.0293217
chr6-97339705-97340205	Frmd4b	0.0535607	0.00660551
chr6-97340234-97340734	Frmd4b	0.0470247	0.000191156
chr6-97346485-97346985	Frmd4b	0.106704	0.000348051
chr6-97347099-97347599	Frmd4b	0.0484574	0.0493234
chr6-97350317-97350817	Frmd4b	0.0403448	0.0205043
chr6-97352209-97352709	Frmd4b	0.0448636	0.0447467
chr6-97353327-97353827	Frmd4b	0.0920197	0.0118363
chr6-97353917-97354417	Frmd4b	0.050361	0.0376366
chr6-97354863-97355363	Frmd4b	0.0885049	0.00530449
chr6-98361855-98362355	Gm765	0.0111571	0.0122515
chr6-98986629-98987129	Foxp1	0.0231083	0.0122375
chr6-98997504-98998004	Foxp1	0.0226458	0.0284272
chr6-99011857-99012357	Foxp1	0.0560256	0.000453294
chr6-99618915-99619415	Eif4e3	0.0202425	0.0346816
chr6-99635812-99636312	Eif4e3	0.0191725	0.00948561
chr6-99662116-99662616	Eif4e3	0.0213672	0.0425965
chr6-100284727-100285227	Rybp	0.00852601	0.0289594
chr6-100335731-100336231	Rybp	0.00474326	0.0494589
chr6-106703175-106703675	Il5ra	0.0220271	1.37549e-09
chr6-106705574-106706074	Il5ra	0.0749063	5.40392e-07
chr6-106709136-106709636	Il5ra	0.0528587	4.53043e-05
chr6-106720314-106720814	Il5ra	0.0410493	1.17016e-05
chr6-106729858-106730358	Il5ra	0.0791967	3.21398e-12
chr6-106731180-106731680	Il5ra	0.0700074	4.20936e-07
chr6-106731919-106732419	Il5ra	0.0761393	4.41564e-09
chr6-106736308-106736808	Il5ra	0.0602506	1.62125e-05
chr6-106748928-106749428	Il5ra	0.035093	0.00911405
chr6-106791356-106791856	Il5ra	0.0493993	0.000301816
chr6-108212771-108213271	Sumf1	0.00578681	0.0338563
chr6-108638972-108639472	0610040F04Rik	0.00928879	0.000510745
chr6-112330508-112331008	5031434C07Rik	0.0163984	3.71118e-10
chr6-112495105-112495605	Oxtr	0.021768	3.55454e-09
chr6-112497413-112497913	Oxtr	0.0161849	0.00043768
chr6-112695883-112696383	Rad18	0.0168453	0.00562617
chr6-112899615-112900115	Srgap3	0.00860453	0.00791317
chr6-112924710-112925210	Srgap3	0.0126592	0.00485506
chr6-112925270-112925770	Srgap3	0.00793845	0.0248293
chr6-112925936-112926436	Srgap3	0.0125349	0.00109347
chr6-112932547-112933047	Srgap3	0.00672015	0.0312382
chr6-112945810-112946310	Srgap3	0.00895999	0.00764249
chr6-112972703-112973203	Srgap3	0.007504	0.0346355
chr6-112974590-112975090	Srgap3	0.00704685	0.0148636
chr6-112982956-112983456	Srgap3	0.00691025	0.0323696
chr6-113031214-113031714	Gt(ROSA)26Sor	0.0288669	0.0229025
chr6-113038244-113038744	Gt(ROSA)26Sor	0.0301058	0.0458305
chr6-113052875-113053375	Gt(ROSA)26Sor	0.01685	0.0475528
chr6-113076201-113076701	Gt(ROSA)26Sor	0.017231	0.0344741
chr6-113091289-113091789	Gt(ROSA)26Sor	0.0131909	0.0330828
chr6-113115522-113116022	Gt(ROSA)26Sor	0.0358835	0.0168412
chr6-113159081-113159581	Lhfpl4	0.00779412	0.0138813
chr6-113166891-113167391	Lhfpl4	0.00837707	0.00690046
chr6-113344330-113344830	Camk1	0.0103888	0.0454406
chr6-113333138-113333638	Tada3	0.00979057	0.00475299
chr6-113385265-113385765	Tada3	0.0172206	0.0019419
chr6-113377574-113378074	Rpusd3	0.0144548	0.0225556
chr6-113390805-113391305	Rpusd3	0.0102786	0.0216841
chr6-113541524-113542024	Prrt3	0.0117277	0.00759242
chr6-113487721-113488221	Emc3	0.00561174	0.0400726
chr6-113555558-113556058	Emc3	0.00696062	0.0451663
chr6-113572618-113573118	Emc3	0.00813656	0.0209475
chr6-113644768-113645268	Fancd2os	0.0284542	0
chr6-113697414-113697914	Ghrl	0.0162904	0.00584532
chr6-113721896-113722396	Ghrl	0.0139841	0.044847
chr6-113891111-113891611	Atp2b2	0.0184287	0.00110737
chr6-114833817-114834317	Vgll4	0.0205684	0.0426733
chr6-114851459-114851959	Vgll4	0.0120173	0.0360256
chr6-114852226-114852726	Vgll4	0.0160022	0.010708
chr6-114873339-114873839	Vgll4	0.0132628	0.0488913
chr6-114886308-114886808	Vgll4	0.0137999	0.0405981
chr6-114887552-114888052	Vgll4	0.0437716	0.00461106
chr6-114901301-114901801	Vgll4	0.0454558	0.00723635
chr6-114907449-114907949	Vgll4	0.0193827	0.0428563
chr6-115076860-115077360	Tamm41	0.0076377	0.0411373
chr6-115267818-115268318	Timp4	0.0112906	0.0166824
chr6-115544433-115544933	Gm36355	0.0078055	0.000257633
chr6-115545200-115545700	Mkrn2os	0.00762029	0.00254001
chr6-115609074-115609574	Mkrn2os	0.00772643	0.0339712
chr6-115635901-115636401	Raf1	0.0153229	0.00744146
chr6-115650865-115651365	Raf1	0.0222268	0.031081
chr6-115671128-115671628	Raf1	0.0137518	0.0282124
chr6-115700751-115701251	Raf1	0.0283288	0.00187535
chr6-115703827-115704327	Raf1	0.0143913	0.0301644
chr6-115718175-115718675	Tmem40	0.0148564	0.000624896
chr6-115722197-115722697	Tmem40	0.00597885	0.0463568
chr6-115764143-115764643	Rpl32	0.0324009	0.00862597
chr6-115774312-115774812	Rpl32	0.0423474	0.0161552
chr6-115774935-115775435	Rpl32	0.0291534	0.0195595
chr6-115775834-115776334	Rpl32	0.0325944	0.0486492
chr6-115823765-115824265	Rpl32	0.0549905	0.00032759
chr6-115835525-115836025	Rpl32	0.0186638	0.0415771
chr6-115863252-115863752	Mbd4	0.00963588	0.0315724
chr6-115956735-115957235	Plxnd1	0.0175261	0.00316948
chr6-115959030-115959530	Plxnd1	0.0111608	0.0411536
chr6-115983446-115983946	Plxnd1	0.0188158	0.00208735
chr6-115986369-115986869	Plxnd1	0.0167942	0.00168364
chr6-115991481-115991981	Plxnd1	0.0170242	0.000644929
chr6-115992429-115992929	Plxnd1	0.017489	0.00775646
chr6-115998857-115999357	Plxnd1	0.0284941	7.14229e-05
chr6-116043954-116044454	Plxnd1	0.0194622	0.00035961
chr6-116056718-116057218	Tmcc1	0.0130991	0.043317
chr6-116070651-116071151	Tmcc1	0.014719	0.00488532
chr6-116085981-116086481	Tmcc1	0.0136932	0.0278002
chr6-116417864-116418364	Alox5	0.00575378	0.0464204
chr6-116428242-116428742	Alox5	0.00925658	0.02561
chr6-116458716-116459216	Alox5	0.006345	0.0133661
chr6-116459943-116460443	Alox5	0.00727512	0.0122103
chr6-116460908-116461408	Alox5	0.00785462	0.0201871
chr6-116664008-116664508	Rassf4	0.0500456	7.74286e-06
chr6-116666172-116666672	Rassf4	0.0241788	0.00983074
chr6-116679533-116680033	Rassf4	0.0416306	5.00244e-06
chr6-116682226-116682726	Rassf4	0.0513301	0
chr6-116682773-116683273	Rassf4	0.0352801	0.00178785
chr6-116669051-116669551	Tmem72	0.00978609	0.00190754
chr6-118142396-118142896	Csgalnact2	0.00814725	0.0263875
chr6-118171464-118171964	Ret	0.0400975	0.000335855
chr6-118193280-118193780	Ret	0.0252715	0.0256516
chr6-118396691-118397191	Bms1	0.0300802	0.0111609
chr6-118403840-118404340	Bms1	0.0299275	0.0228439
chr6-118408548-118409048	Bms1	0.0584605	0.00643931
chr6-118457745-118458245	Bms1	0.040463	0.0245575
chr6-118458554-118459054	Bms1	0.0237744	0.0197572
chr6-118469517-118470017	Zfp248	0.0114505	0.000128786
chr6-118641877-118642377	Cacna1c	0.0106706	0.0496351
chr6-118734348-118734848	Cacna1c	0.0112289	0.00404043
chr6-119329226-119329726	Lrtm2	0.0117544	0.00181576
chr6-119350791-119351291	Adipor2	0.0287991	0.00156272
chr6-119367695-119368195	Adipor2	0.0287067	0.0192192
chr6-119387020-119387520	Adipor2	0.0239158	0.0109754
chr6-119407863-119408363	Adipor2	0.00710203	0.0362893
chr6-119418854-119419354	Adipor2	0.0148661	0.0483435
chr6-119472064-119472564	Wnt5b	0.0101647	0.0480228
chr6-119992936-119993436	Wnk1	0.00904164	0.0230513
chr6-120010487-120010987	Wnk1	0.0135389	0.0241789
chr6-120229711-120230211	B4galnt3	0.00919058	0.0101536
chr6-120262694-120263194	B4galnt3	0.008215	0.0137086
chr6-120363835-120364335	Ccdc77	0.0191715	0.00147893
chr6-120782216-120782716	Atp6v1e1	0.0291597	0.0051994
chr6-120861699-120862199	Atp6v1e1	0.01456	0.0016293
chr6-120915418-120915918	Bid	0.023507	0.00268148
chr6-120916601-120917101	Bid	0.0111539	0.0107448
chr6-120932656-120933156	Bid	0.00697146	0.0143058
chr6-121043743-121044243	Mical3	0.0044138	0.0286373
chr6-121086847-121087347	Mical3	0.00587798	0.0132165
chr6-121087448-121087948	Mical3	0.00559743	0.00919864
chr6-121091439-121091939	Mical3	0.00477762	0.0450607
chr6-121117856-121118356	Mical3	0.0075546	0.00593053
chr6-121120756-121121256	Mical3	0.00319745	0.0232408
chr6-121123180-121123680	Mical3	0.0041796	0.0345884
chr6-122556885-122557385	Apobec1	0.0116816	0.0325322
chr6-122570612-122571112	Apobec1	0.0434995	0.000169541
chr6-122571215-122571715	Apobec1	0.0205103	0.0478562
chr6-122583084-122583584	Apobec1	0.0344964	0.00103922
chr6-122591338-122591838	Apobec1	0.0219836	0.000489532
chr6-122600706-122601206	Apobec1	0.0206064	0.0380629
chr6-122638316-122638816	Apobec1	0.0256132	0.0075241
chr6-122650546-122651046	Apobec1	0.0153231	0.0035505
chr6-122702450-122702950	Slc2a3	0.0162687	0.00227095
chr6-122760916-122761416	Slc2a3	0.0107646	0.02098
chr6-122770690-122771190	Slc2a3	0.0117967	0.0161547
chr6-122855903-122856403	C3ar1	0.0453138	1.11022e-16
chr6-122862811-122863311	C3ar1	0.096922	0
chr6-122871455-122871955	C3ar1	0.0236485	0.0139772
chr6-122872734-122873234	C3ar1	0.080683	0.0350718
chr6-124377376-124377876	1700013D24Rik	0.0116733	0.0120352
chr6-124464538-124465038	Pex5	0.0116085	0.0240266
chr6-124452010-124452510	Clstn3	0.0124008	0.00338144
chr6-124501371-124501871	C1s1	0.00998504	0.0216095
chr6-124539945-124540445	C1s1	0.0149886	0.0169642
chr6-124568290-124568790	C1s1	0.0192164	0.00932398
chr6-124637037-124637537	C1s2	0.00996503	0.00252164
chr6-124723488-124723988	Ptpn6	0.0366716	0.000160812
chr6-124729750-124730250	Ptpn6	0.0318198	0.00116817
chr6-124738414-124738914	Grcc10	0.0698337	2.73368e-05
chr6-124738980-124739480	Grcc10	0.0208292	0.0108931
chr6-124778799-124779299	Atn1	0.0107097	0.00892398
chr6-124758363-124758863	Eno2	0.0143891	0.0130292
chr6-124757112-124757612	Lrrc23	0.00775278	0.0422451
chr6-124757852-124758352	Lrrc23	0.013309	0.00147595
chr6-124768151-124768651	Lrrc23	0.0122164	0.0328402
chr6-124784290-124784790	Tpi1	0.0213696	0.00398687
chr6-124858340-124858840	Tpi1	0.0126997	0.0163498
chr6-124856265-124856765	P3h3	0.015969	0.017047
chr6-124885173-124885673	P3h3	0.0107418	0.0167456
chr6-124913177-124913677	Gpr162	0.00951238	0.000105329
chr6-124901796-124902296	Lag3	0.00916864	0.006504
chr6-124914783-124915283	Lag3	0.00733262	0.031134
chr6-124917845-124918345	Ptms	0.0183922	0.000343682
chr6-124919537-124920037	Ptms	0.0174846	0.0391052
chr6-124926341-124926841	Cops7a	0.0130239	0.0417605
chr6-124937445-124937945	Cops7a	0.0224786	0.00914631
chr6-124992737-124993237	Cops7a	0.00741507	0.0375291
chr6-125040164-125040664	4930557K07Rik	0.00838011	0.00375077
chr6-125093440-125093940	4930557K07Rik	0.0106616	2.02164e-06
chr6-125161154-125161654	Gapdh	0.0874125	0.0411393
chr6-125162586-125163086	Gapdh	0.039583	0.0183462
chr6-125165406-125165906	Gapdh	0.0486622	0.0279684
chr6-125167172-125167672	Gapdh	0.049866	0.0322235
chr6-125143359-125143859	Ncapd2	0.00970701	0.0367999
chr6-125144215-125144715	Ncapd2	0.0133248	0.00256965
chr6-125190982-125191482	Ncapd2	0.0189011	0.0217255
chr6-125215278-125215778	Tapbpl	0.014964	0.0421021
chr6-125231848-125232348	Tapbpl	0.019242	0.0161547
chr6-125247259-125247759	Cd27	0.00844885	0.00799612
chr6-125254069-125254569	Cd27	0.00815387	0.0352821
chr6-125252222-125252722	Tuba3a	0.0473339	1.34804e-06
chr6-125292207-125292707	Ltbr	0.0222081	0.0215833
chr6-125319850-125320350	Ltbr	0.00998805	0.0121633
chr6-125378089-125378589	Plekhg6	0.0145498	0.0051473
chr6-125380256-125380756	Plekhg6	0.0120671	0.00260509
chr6-125380764-125381264	Plekhg6	0.00957837	0.0278739
chr6-125407600-125408100	Plekhg6	0.0150721	0.00980585
chr6-125426894-125427394	Plekhg6	0.01461	0.0456167
chr6-125445755-125446255	Cd9	0.0255283	0.00780161
chr6-125447736-125448236	Cd9	0.0357173	0.00733672
chr6-125449800-125450300	Cd9	0.201632	0.00701315
chr6-125451399-125451899	Cd9	0.068918	0.00940313
chr6-125452908-125453408	Cd9	0.0327215	0.000745242
chr6-125453701-125454201	Cd9	0.0771077	0.00234524
chr6-125456544-125457044	Cd9	0.0517295	0.0113235
chr6-125457263-125457763	Cd9	0.060437	0.00694106
chr6-125471279-125471779	Cd9	0.0210787	0.001672
chr6-125471898-125472398	Cd9	0.0276718	0.0183027
chr6-125473318-125473818	Cd9	0.0285515	0.0134373
chr6-125475930-125476430	Cd9	0.105042	0.00684374
chr6-125494527-125495027	Cd9	0.0843661	0.0366192
chr6-125521338-125521838	Cd9	0.0531329	0.0282811
chr6-126117110-126117610	Ntf3	0.0119713	0.0385113
chr6-126156802-126157302	Ntf3	0.0107069	0.0363793
chr6-126164695-126165195	Ntf3	0.0136768	0.00764259
chr6-126175991-126176491	Ntf3	0.0142961	0.0130543
chr6-126488548-126489048	Kcna5	0.0170945	0.0408832
chr6-126508784-126509284	Kcna5	0.0171365	0.00475875
chr6-126509719-126510219	Kcna5	0.0352576	0.000891061
chr6-126511674-126512174	Kcna5	0.0259829	0.00361107
chr6-126531135-126531635	Kcna5	0.0112216	0.00659405
chr6-126532703-126533203	Kcna5	0.0281883	0.000306209
chr6-126555075-126555575	Kcna5	0.0115385	0.00743048
chr6-126644512-126645012	Kcna1	0.0169081	0.00622607
chr6-126645097-126645597	Kcna1	0.0160074	0.0163101
chr6-126645598-126646098	Kcna1	0.0316299	2.46435e-05
chr6-126646156-126646656	Kcna1	0.0285638	0.0299793
chr6-126653500-126654000	Kcna1	0.0396526	3.0905e-07
chr6-126657892-126658392	Kcna1	0.257214	0
chr6-126660952-126661452	Kcna1	0.188557	3.1082e-10
chr6-126661651-126662151	Kcna1	0.056765	0.00842761
chr6-126697808-126698308	Kcna6	0.033462	0.000101341
chr6-126702115-126702615	Kcna6	0.0120728	0.0120481
chr6-126704306-126704806	Kcna6	0.0196155	0.0419181
chr6-126746757-126747257	Kcna6	0.0539691	0.0268933
chr6-126761559-126762059	Kcna6	0.119546	1.15463e-14
chr6-126766566-126767066	Kcna6	0.066749	0.00306635
chr6-126836582-126837082	Ndufa9	0.0140357	0.00160075
chr6-126852839-126853339	Ndufa9	0.0124979	0.0217937
chr6-126938570-126939070	Rad51ap1	0.0250323	3.39938e-08
chr6-126939402-126939902	Rad51ap1	0.0332893	0.0136787
chr6-127093522-127094022	Tigar	0.024342	0.00621597
chr6-127144460-127144960	Tigar	0.0111663	0.00663433
chr6-127106724-127107224	Ccnd2	0.0279437	0.0172814
chr6-127107388-127107888	Ccnd2	0.00914792	0.0225247
chr6-127123061-127123561	Ccnd2	0.0483126	0.00812961
chr6-127266033-127266533	Gm38404	0.0120869	6.56687e-08
chr6-127714881-127715381	Prmt8	0.0154202	1.06377e-05
chr6-128073607-128074107	Tspan9	0.0290271	0.0163415
chr6-128074604-128075104	Tspan9	0.0668303	0.0013133
chr6-128224943-128225443	9330102E08Rik	0.0108443	0.0023592
chr6-128226645-128227145	9330102E08Rik	0.011375	0.00103914
chr6-128270068-128270568	Tead4	0.0237776	0.00367227
chr6-128276005-128276505	Tead4	0.0112855	0.0208295
chr6-128296849-128297349	Tead4	0.0116485	0.047067
chr6-128300271-128300771	Tead4	0.0303	0.00481485
chr6-128362026-128362526	Tulp3	0.0115048	0.00209049
chr6-128393345-128393845	Tulp3	0.0076091	0.0337486
chr6-128363376-128363876	Rhno1	0.0151868	0.0494148
chr6-128429825-128430325	Itfg2	0.0137015	0.000851119
chr6-128435373-128435873	Fkbp4	0.00706432	0.0267779
chr6-128479710-128480210	Pzp	0.00716287	0.0390967
chr6-128535189-128535689	Pzp	0.0133151	0.000981841
chr6-128662169-128662669	Klrb1a	0.0054413	0.0397508
chr6-128753790-128754290	Klrb1	0.015639	2.37081e-07
chr6-128805040-128805540	Klrb1c	0.00669933	0.0289126
chr6-128788400-128788900	Klrb1b	0.0433357	0
chr6-128941838-128942338	Gm15987	0.00841862	0.000831766
chr6-128962893-128963393	Gm15987	0.00734422	0.011719
chr6-128969754-128970254	Gm15987	0.0125996	0.000804822
chr6-128970448-128970948	Gm15987	0.0253682	1.49001e-10
chr6-128972657-128973157	Gm15987	0.00825095	0.000183102
chr6-128973241-128973741	Gm15987	0.01645	2.0468e-06
chr6-128974817-128975317	Gm15987	0.0437435	1.84297e-14
chr6-128975686-128976186	Gm15987	0.0160573	0.00134137
chr6-129116160-129116660	Clec2e	0.00699585	0.0176279
chr6-129188979-129189479	2310001H17Rik	0.0195158	3.5147e-06
chr6-129213522-129214022	2310001H17Rik	0.0160501	0.0077117
chr6-129237323-129237823	2310001H17Rik	0.0118053	0.0353834
chr6-129232743-129233243	Cd69	0.0148655	2.17987e-05
chr6-129254905-129255405	Cd69	0.00799642	0.010655
chr6-129375065-129375565	Clec12b	0.0215242	1.87302e-11
chr6-129378318-129378818	Clec12b	0.0132014	0.000803496
chr6-129424954-129425454	Clec12b	0.0211216	2.79582e-06
chr6-129446435-129446935	Clec1a	0.0151162	0.00112158
chr6-129449622-129450122	Clec1a	0.021803	0.00629013
chr6-129451618-129452118	Clec1a	0.0128904	0.00497072
chr6-129472623-129473123	Clec1a	0.00958144	0.00167256
chr6-129503317-129503817	Olr1	0.00718581	0.0152424
chr6-129507013-129507513	Olr1	0.0425627	1.9351e-06
chr6-129511485-129511985	Olr1	0.00758153	0.0430832
chr6-129514286-129514786	Olr1	0.0145929	0.00459279
chr6-129515086-129515586	Olr1	0.0137195	0.0081588
chr6-130059717-130060217	Klra4	0.00684126	0.01585
chr6-130062809-130063309	Klra4	0.00645872	0.0475665
chr6-130065151-130065651	Klra4	0.0292438	1.63776e-06
chr6-131270240-131270740	Klra2	0.0110362	0.000131276
chr6-131269518-131270018	Styk1	0.00770947	0.0118449
chr6-131316365-131316865	Styk1	0.0436849	0.0103672
chr6-131347007-131347507	Ybx3	0.0269597	0.0267105
chr6-131412867-131413367	Ybx3	0.00878054	0.0323614
chr6-134214713-134215213	Gm17089	0.0069981	0.00128711
chr6-134225574-134226074	Gm17089	0.0085753	0.000292014
chr6-134231318-134231818	Gm17089	0.00675768	0.0490091
chr6-134255529-134256029	Gm17089	0.00548678	0.0184727
chr6-134276866-134277366	Gm17089	0.0159278	3.38475e-07
chr6-134527725-134528225	Lrp6	0.00316224	0.0368078
chr6-134531231-134531731	Lrp6	0.0089489	0.0136731
chr6-134555553-134556053	Lrp6	0.0049691	0.034109
chr6-134556078-134556578	Lrp6	0.00688495	0.0108652
chr6-134601690-134602190	Lrp6	0.0127403	0.00277098
chr6-134602325-134602825	Lrp6	0.0211986	0.000228357
chr6-134606128-134606628	Lrp6	0.0042579	0.0344894
chr6-134608814-134609314	Lrp6	0.0114185	0.00219164
chr6-134609352-134609852	Lrp6	0.0115434	0.00398695
chr6-134660953-134661453	Mansc1	0.0339998	0.0125575
chr6-134751227-134751727	Dusp16	0.0198344	0.0211228
chr6-134774904-134775404	Dusp16	0.0110029	0.00551601
chr6-134819620-134820120	Dusp16	0.0241956	0.0445256
chr6-134873023-134873523	Gpr19	0.00902107	0.00683942
chr6-135138779-135139279	Gprc5d	0.00751719	0.0129316
chr6-135201699-135202199	Hebp1	0.0171031	0.00168768
chr6-135241194-135241694	Gsg1	0.0158737	2.77839e-06
chr6-135250726-135251226	Gsg1	0.00813493	0.0285398
chr6-135268391-135268891	Gsg1	0.00644671	0.0433753
chr6-135273006-135273506	Pbp2	0.00996208	0.0328448
chr6-135350867-135351367	Pbp2	0.00844635	0.0220921
chr6-135356509-135357009	Pbp2	0.00750339	0.0361506
chr6-136210727-136211227	Grin2b	0.0100261	0.0200648
chr6-136647456-136647956	Plbd1	0.0166248	0.000173302
chr6-136654376-136654876	Plbd1	0.0118935	4.58933e-06
chr6-136679968-136680468	Plbd1	0.0157139	0.00437679
chr6-136690013-136690513	Plbd1	0.0060216	0.0203917
chr6-136792433-136792933	Gucy2c	0.0185003	1.0398e-07
chr6-136813906-136814406	Wbp11	0.00440322	0.0374863
chr6-136809031-136809531	Smco3	0.00898725	0.00161647
chr6-136904165-136904665	Art4	0.00676239	0.0212483
chr6-136863783-136864283	Mgp	0.0262261	0.0497422
chr6-136864325-136864825	Mgp	0.0488654	0.00992421
chr6-136866106-136866606	Mgp	0.0376775	0.047778
chr6-136871367-136871867	Mgp	0.0411141	0.0173323
chr6-136871931-136872431	Mgp	0.0430861	0.00755593
chr6-136872670-136873170	Mgp	0.0277041	0.0168325
chr6-136873669-136874169	Mgp	0.0248821	0.0320964
chr6-136875615-136876115	Mgp	0.0766611	0.000135721
chr6-136887875-136888375	Mgp	0.0520801	0.00324372
chr6-136891435-136891935	Mgp	0.0324187	0.033866
chr6-136891940-136892440	Mgp	0.0109222	0.044862
chr6-136894407-136894907	Mgp	0.0320027	0.00950896
chr6-136894980-136895480	Mgp	0.0320937	0.0180252
chr6-136917702-136918202	Mgp	0.0366517	0.00402145
chr6-136908711-136909211	Erp27	0.0153727	0.0133224
chr6-136921564-136922064	Erp27	0.00839868	0.0412016
chr6-136940877-136941377	Arhgdib	0.0212422	0.0487981
chr6-136941647-136942147	Arhgdib	0.0261122	0.0399843
chr6-136944412-136944912	Arhgdib	0.0246277	0.0200559
chr6-137142624-137143124	Rerg	0.00359114	0.0448322
chr6-137155676-137156176	Rerg	0.00685997	0.0389596
chr6-137514246-137514746	Eps8	0.0137604	0.000169823
chr6-137518794-137519294	Eps8	0.0119126	0.000108061
chr6-137519305-137519805	Eps8	0.00414412	0.0151303
chr6-137519979-137520479	Eps8	0.0072468	0.000860229
chr6-137548451-137548951	Eps8	0.0116364	0.000818113
chr6-137560202-137560702	Eps8	0.0148918	0.00090489
chr6-141854233-141854733	Slco1a4	0.00942738	0.0236503
chr6-141882594-141883094	Slco1a4	0.0084609	0.0355016
chr6-142058184-142058684	Gm6614	0.0158459	1.67506e-08
chr6-142242558-142243058	Slco1a5	0.0190654	0.0240975
chr6-142266617-142267117	Slco1a5	0.0215609	0.0355532
chr6-142275700-142276200	Slco1a5	0.0492804	0.0081812
chr6-142318710-142319210	Slco1a5	0.025849	0.00107282
chr6-142448326-142448826	Gys2	0.0168617	1.16458e-07
chr6-142469538-142470038	Gys2	0.0112659	0.00742558
chr6-142506554-142507054	Gys2	0.00917102	0.027009
chr6-142490075-142490575	Ldhb	0.0213721	0.00579159
chr6-142511649-142512149	Ldhb	0.0332214	0.0119654
chr6-142514730-142515230	Ldhb	0.0573619	0.0134945
chr6-142518381-142518881	Ldhb	0.0387995	0.0386792
chr6-142522150-142522650	Ldhb	0.0249943	0.0240949
chr6-142527671-142528171	Kcnj8	0.0162602	0.0013826
chr6-142528206-142528706	Kcnj8	0.0251369	0.000192252
chr6-142542931-142543431	Kcnj8	0.013958	0.00480498
chr6-142550803-142551303	Kcnj8	0.00916776	0.0222665
chr6-142616662-142617162	Kcnj8	0.0104376	0.0050591
chr6-142718298-142718798	Abcc9	0.010536	0.00368239
chr6-142915446-142915946	St8sia1	0.00868284	0.0493886
chr6-142980000-142980500	St8sia1	0.0278108	1.56227e-09
chr6-143060451-143060951	C2cd5	0.0211144	3.15177e-05
chr6-143081078-143081578	C2cd5	0.0121484	0.00687023
chr6-143084150-143084650	C2cd5	0.00637622	0.0364459
chr6-143214921-143215421	1700126G02Rik	0.012022	0.00196267
chr6-143219333-143219833	1700126G02Rik	0.00973363	0.0169753
chr6-145022937-145023437	Bcat1	0.0352222	0.0128571
chr6-145048440-145048940	Bcat1	0.0216944	0.0287094
chr6-145074359-145074859	Bcat1	0.0251298	0.0154553
chr6-145075765-145076265	Bcat1	0.0363093	0.00268386
chr6-145076291-145076791	Bcat1	0.0227101	0.00613622
chr6-145230681-145231181	Casc1	0.0104506	0.0327113
chr6-145206398-145206898	Kras	0.00990297	0.0215482
chr6-145387293-145387793	Lmntd1	0.011349	0.000939656
chr6-145433277-145433777	Lmntd1	0.00727381	0.0195955
chr6-145438920-145439420	Lmntd1	0.00657461	0.0249212
chr6-145442728-145443228	Lmntd1	0.00421509	0.03346
chr6-145471908-145472408	Lmntd1	0.0107409	0.000293054
chr6-145770573-145771073	Gm15704	0.00819522	0.0470399
chr6-145792121-145792621	Gm15704	0.0138634	0.00198585
chr6-145865289-145865789	Bhlhe41	0.0216214	0.0165785
chr6-146430887-146431387	Itpr2	0.00581136	0.0458921
chr6-146469835-146470335	Itpr2	0.00580987	0.0271556
chr6-146623179-146623679	Tm7sf3	0.0125605	0.0347115
chr6-146934747-146935247	1700034J05Rik	0.00670955	0.0464729
chr6-146961746-146962246	1700034J05Rik	0.00660907	0.0354318
chr6-146966640-146967140	1700034J05Rik	0.00939668	0.00962204
chr6-147263876-147264376	Pthlh	0.0348575	0.000463199
chr6-147298719-147299219	Pthlh	0.035884	0.00408494
chr6-147299435-147299935	Pthlh	0.0453992	0.00531342
chr6-147475609-147476109	Gm6288	0.00962333	0.00935808
chr6-148244799-148245299	Ergic2	0.0240454	0.0133987
chr6-148251145-148251645	Ergic2	0.0328772	0.000235845
chr6-148252333-148252833	Ergic2	0.0460248	0.00701988
chr6-148253491-148253991	Ergic2	0.025251	0.0312977
chr6-148256323-148256823	Ergic2	0.01636	0.0148363
chr6-148258991-148259491	Ergic2	0.0182874	0.0138554
chr6-148260147-148260647	Ergic2	0.0400384	0.0389541
chr6-148310465-148310965	Tmtc1	0.0302206	0.00540061
chr6-148318629-148319129	Tmtc1	0.0534809	0.0389221
chr6-148338059-148338559	Tmtc1	0.0563909	0.000634518
chr6-148662368-148662868	4930528G23Rik	0.0136797	0.00712741
chr6-148719000-148719500	4930528G23Rik	0.0121478	0.0128667
chr6-148723292-148723792	4930528G23Rik	0.0242369	2.68052e-05
chr6-148724095-148724595	4930528G23Rik	0.0167151	0.00449742
chr6-148817068-148817568	Ipo8	0.014868	0.0184397
chr6-148863944-148864444	Caprin2	0.0161914	0.00203242
chr6-148905754-148906254	Caprin2	0.0109335	0.00822912
chr6-148992333-148992833	Fam60a	0.040252	0.0373237
chr7-3303165-3303665	Myadm	0.0117701	0.0355235
chr7-3304240-3304740	Myadm	0.014362	0.0137003
chr7-3265242-3265742	Prkcg	0.00832731	0.00926123
chr7-3296215-3296715	Prkcg	0.00659863	0.0238142
chr7-3301898-3302398	Cacng7	0.0107922	0.0114662
chr7-3331777-3332277	Cacng7	0.0110954	0.0186166
chr7-3376757-3377257	Cacng8	0.0156744	0.0207246
chr7-3437918-3438418	Cacng8	0.00990548	0.0485767
chr7-3439242-3439742	Cacng8	0.0139145	0.00221932
chr7-3453710-3454210	Cacng6	0.0109257	0.00162223
chr7-3421471-3421971	Gm35037	0.0042639	0.0185147
chr7-3474564-3475064	Gm35037	0.00976444	0.00112831
chr7-3597666-3598166	Ndufa3	0.00959715	0.029906
chr7-3665852-3666352	Prpf31	0.0167705	0.00184988
chr7-4120785-4121285	Ttyh1	0.0492942	2.35264e-06
chr7-4123627-4124127	Ttyh1	0.0946487	0
chr7-4124421-4124921	Ttyh1	0.0433854	6.89492e-08
chr7-4137625-4138125	Ttyh1	0.0173706	0.0132516
chr7-4141727-4142227	Ttyh1	0.0182421	0.00551087
chr7-4163435-4163935	Ttyh1	0.0126817	0.0483394
chr7-4492769-4493269	Eps8l1	0.0073528	0.0215422
chr7-4654493-4654993	Brsk1	0.00816174	0.0192918
chr7-4740283-4740783	Brsk1	0.0134884	0.0130143
chr7-4761165-4761665	Tmem190	0.0098834	0.00353698
chr7-4778000-4778500	Rpl28	0.0447812	3.04042e-06
chr7-4778872-4779372	Rpl28	0.0151468	0.0124161
chr7-4781265-4781765	Rpl28	0.0306781	0.000711762
chr7-4788920-4789420	Rpl28	0.0268947	0.0327596
chr7-4835594-4836094	Isoc2a	0.0107991	0.0151488
chr7-4911454-4911954	Ssc5d	0.0079991	0.028071
chr7-4912225-4912725	Ssc5d	0.005607	0.0371375
chr7-4925466-4925966	Ssc5d	0.0130502	1.50882e-05
chr7-5015178-5015678	Zfp865	0.0199632	0.00266978
chr7-6398449-6398949	Zfp78	0.00454222	0.0483018
chr7-6359158-6359658	Zfp28	0.0100294	0.0402014
chr7-6363040-6363540	Zfp28	0.015314	0.00235905
chr7-6701925-6702425	Usp29	0.016398	0.000240725
chr7-6722045-6722545	Usp29	0.00985699	0.0225434
chr7-6731815-6732315	Usp29	0.0107522	0.0192505
chr7-6765118-6765618	Usp29	0.00821375	0.0123671
chr7-6770307-6770807	Usp29	0.0103668	0.0464861
chr7-6773843-6774343	Usp29	0.0103828	0.00732334
chr7-12484971-12485471	Zfp606	0.0127153	0.00497286
chr7-12908312-12908812	Zfp128	0.00927019	0.0133007
chr7-12909378-12909878	Zfp128	0.0117267	0.00101978
chr7-12923049-12923549	Zscan22	0.0105267	0.00147777
chr7-12903399-12903899	Rps5	0.0194541	0.0156603
chr7-12905149-12905649	Rps5	0.0666258	0.0326026
chr7-12907794-12908294	Rnf225	0.00860369	0.00296784
chr7-12967302-12967802	Rnf225	0.00765066	0.00677922
chr7-12922488-12922988	Zfp324	0.0172758	0.000109103
chr7-12977912-12978412	Trim28	0.0114655	0.045402
chr7-13263771-13264271	Lig1	0.041374	0.00161432
chr7-13278530-13279030	Lig1	0.0333205	0.00926381
chr7-13264369-13264869	Pla2g4c	0.0264953	0.0133879
chr7-13272586-13273086	Pla2g4c	0.0337477	0.00128966
chr7-13274120-13274620	Pla2g4c	0.0292857	0.00154166
chr7-13330546-13331046	Pla2g4c	0.0304689	0.0213522
chr7-15929845-15930345	Crxos	0.0171242	0.00103949
chr7-15955450-15955950	Gm38948	0.00803929	0.044515
chr7-15956053-15956553	Gm38948	0.00634675	0.0312887
chr7-15963105-15963605	Gm38948	0.00761894	0.0199431
chr7-15969595-15970095	Gm38948	0.0186827	1.45679e-05
chr7-16013909-16014409	Zfp541	0.00851882	0.00993169
chr7-16018026-16018526	Zfp541	0.0296919	0
chr7-16042758-16043258	Zfp541	0.00748035	0.0141494
chr7-16100433-16100933	Zfp541	0.0152436	2.43387e-05
chr7-16072123-16072623	Napa	0.00774785	0.032269
chr7-16329133-16329633	Bbc3	0.0259421	0.000140111
chr7-16329794-16330294	Bbc3	0.021285	0.0221497
chr7-16361738-16362238	Zc3h4	0.008021	0.0288337
chr7-16364127-16364627	Zc3h4	0.0184652	0.0453576
chr7-16368851-16369351	Zc3h4	0.0250501	0.0047024
chr7-16386997-16387497	Zc3h4	0.0136742	0.0243558
chr7-16417040-16417540	Tmem160	0.00903452	0.0227823
chr7-16418539-16419039	Tmem160	0.0197194	0.0356637
chr7-16475663-16476163	Tmem160	0.00598712	0.0482812
chr7-16614490-16614990	Gm29443	0.00792343	0.0294249
chr7-16698985-16699485	Ap2s1	0.0168089	0.00871678
chr7-16720405-16720905	Ap2s1	0.0256836	2.36332e-05
chr7-16737223-16737723	Ap2s1	0.00861071	0.00833131
chr7-16741261-16741761	Ap2s1	0.00653495	0.0474623
chr7-16760254-16760754	Slc1a5	0.0131022	0.00993105
chr7-16761128-16761628	Slc1a5	0.0369014	2.15787e-08
chr7-16763458-16763958	Slc1a5	0.029416	6.41199e-07
chr7-16780072-16780572	Slc1a5	0.026726	2.64122e-06
chr7-16784570-16785070	Slc1a5	0.0114793	0.00199821
chr7-16792176-16792676	Strn4	0.0174716	0.0235826
chr7-16876058-16876558	Dact3	0.0174386	0.0191787
chr7-16876639-16877139	Dact3	0.012823	0.0323743
chr7-16890374-16890874	Dact3	0.0146953	0.019669
chr7-16890936-16891436	Dact3	0.0272685	7.88959e-05
chr7-16884109-16884609	Gng8	0.00914139	0.0357926
chr7-16912297-16912797	Gng8	0.0223372	0.0170388
chr7-16912887-16913387	Gng8	0.0156379	0.0295545
chr7-16900537-16901037	Ptgir	0.00737739	0.0477979
chr7-16905354-16905854	Ptgir	0.00922631	0.0018216
chr7-16906173-16906673	Ptgir	0.0163002	4.48292e-07
chr7-16907758-16908258	Ptgir	0.0170988	5.98029e-06
chr7-16909153-16909653	Ptgir	0.00780847	0.0279688
chr7-16948409-16948909	Ptgir	0.00805216	0.00609283
chr7-16982819-16983319	Pnmal1	0.0164713	5.39606e-11
chr7-16945407-16945907	Gm42372	0.00616045	0.0331058
chr7-17029406-17029906	Gm42372	0.00681803	0.0417525
chr7-17031242-17031742	Gm42372	0.0130145	0.0002967
chr7-16990258-16990758	Ccdc8	0.011542	0.00188625
chr7-16993579-16994079	Ccdc8	0.0127592	0.0123217
chr7-17026112-17026612	Psg16	0.00879105	0.040058
chr7-17034126-17034626	Psg16	0.0140411	0.000713453
chr7-17037725-17038225	Psg16	0.00897449	0.0195956
chr7-17045166-17045666	Psg16	0.0100737	0.0221193
chr7-17053298-17053798	Psg16	0.00849025	0.0175853
chr7-18832250-18832750	Mill2	0.00811828	0.0158816
chr7-18839664-18840164	Mill2	0.00729278	0.0109996
chr7-18926311-18926811	Pglyrp1	0.00686932	0.0235266
chr7-18948061-18948561	Nova2	0.0159696	0.00188864
chr7-18963448-18963948	Nova2	0.0185529	0.000189888
chr7-18959319-18959819	Nanos2	0.0310492	0
chr7-19002082-19002582	Nanos2	0.0142346	0.0462322
chr7-19029219-19029719	Nanos2	0.0125366	0.0358754
chr7-19008607-19009107	Sympk	0.00709582	0.0383627
chr7-19059352-19059852	Rsph6a	0.00990143	0.0396405
chr7-19077141-19077641	Rsph6a	0.00830466	0.0471252
chr7-19079545-19080045	Dmwd	0.00594665	0.0420743
chr7-19092510-19093010	Dmwd	0.0150269	0.0412557
chr7-19093712-19094212	Dmwd	0.0106388	0.0282113
chr7-19046297-19046797	Dmpk	0.00964588	0.00627231
chr7-19052634-19053134	Dmpk	0.00900449	0.0242211
chr7-19083031-19083531	Dmpk	0.0287217	9.51364e-05
chr7-19083565-19084065	Dmpk	0.0260005	4.66212e-08
chr7-19085048-19085548	Dmpk	0.0062735	0.00966157
chr7-19069429-19069929	Six5	0.0100405	0.045675
chr7-19104958-19105458	Six5	0.0112305	0.0114581
chr7-19075824-19076324	Fbxo46	0.00878202	0.046499
chr7-19093031-19093531	Fbxo46	0.0145402	0.00738412
chr7-19120080-19120580	Fbxo46	0.0114629	0.0345768
chr7-19175735-19176235	Eml2	0.0157784	0.0312246
chr7-19197504-19198004	Eml2	0.0136308	0.000114317
chr7-19211102-19211602	Eml2	0.0184238	0.00233006
chr7-19163651-19164151	Gpr4	0.0100081	0.0109236
chr7-19168213-19168713	Gpr4	0.00421399	0.0304079
chr7-19180950-19181450	Gpr4	0.00793552	0.0333362
chr7-19227857-19228357	Gpr4	0.00847371	0.0409785
chr7-19276790-19277290	Rtn2	0.00654796	0.0460807
chr7-19304628-19305128	Rtn2	0.0233889	0.0266367
chr7-19308984-19309484	Rtn2	0.0400345	0.00424553
chr7-19349129-19349629	Ppp1r13l	0.00523918	0.0481713
chr7-19369420-19369920	Ppp1r13l	0.0043949	0.042547
chr7-19380007-19380507	Ercc2	0.00846015	0.0240917
chr7-19426869-19427369	Ercc2	0.00993038	0.0353661
chr7-19361704-19362204	Ckm	0.0123009	0.00789048
chr7-19445243-19445743	Ckm	0.0346557	0
chr7-19456584-19457084	Ckm	0.0127343	0.00283268
chr7-19465746-19466246	Exoc3l2	0.0205866	8.1964e-08
chr7-19541854-19542354	Nkpd1	0.0151317	0.000484059
chr7-19562230-19562730	Nkpd1	0.0089549	0.0227645
chr7-19809283-19809783	Gm16174	0.0123809	0.0118585
chr7-19824109-19824609	Gm19345	0.00867555	0.0294263
chr7-19875862-19876362	Gm19345	0.010954	0.0104264
chr7-24077158-24077658	Zfp112	0.00557672	0.0268791
chr7-24207922-24208422	Zfp114	0.0100673	0.00115902
chr7-24255023-24255523	Zfp108	0.0093154	0.00276167
chr7-24298570-24299070	Zfp108	0.00634534	0.0234009
chr7-24389380-24389880	Lypd5	0.0108093	0.0139166
chr7-24359206-24359706	Kcnn4	0.006058	0.0427734
chr7-24379798-24380298	Kcnn4	0.00680643	0.0239875
chr7-24394416-24394916	Kcnn4	0.0072333	0.0361559
chr7-24395230-24395730	Kcnn4	0.00977563	0.0041631
chr7-24423349-24423849	Plaur	0.037043	0.0358009
chr7-24455678-24456178	Plaur	0.0548508	0.0172138
chr7-24459059-24459559	Plaur	0.0638758	0.00318129
chr7-24459738-24460238	Plaur	0.111384	2.83394e-06
chr7-24470874-24471374	Plaur	0.0199603	0.0338379
chr7-24477731-24478231	Plaur	0.0514154	0.0106198
chr7-24478259-24478759	Plaur	0.0542503	0.00159299
chr7-24479348-24479848	Plaur	0.0292299	0.0175453
chr7-24485214-24485714	Cadm4	0.0739768	0
chr7-24485772-24486272	Cadm4	0.0353868	1.45375e-06
chr7-24486714-24487214	Cadm4	0.0492051	8.74113e-07
chr7-24462843-24463343	Zfp428	0.0125439	0.0314025
chr7-24463759-24464259	Zfp428	0.00943407	0.0120132
chr7-24516246-24516746	Zfp428	0.0106468	0.00897881
chr7-24529565-24530065	Irgq	0.00981932	0.0127849
chr7-24544447-24544947	Ethe1	0.00930937	0.0174305
chr7-24594948-24595448	Ethe1	0.0118351	0.0160175
chr7-24610512-24611012	Phldb3	0.0138613	0.00311513
chr7-24611028-24611528	Phldb3	0.0170795	0.00263435
chr7-24906533-24907033	Rps19	0.0239961	0.0480603
chr7-24892070-24892570	Cd79a	0.00623487	0.0467266
chr7-24909578-24910078	Cd79a	0.00642267	0.0439713
chr7-24934577-24935077	Cd79a	0.00619729	0.0105169
chr7-24889507-24890007	Arhgef1	0.00753234	0.0467152
chr7-25074675-25075175	Zfp574	0.0134766	0.00282053
chr7-25100245-25100745	Zfp574	0.0162837	0.00459283
chr7-25120425-25120925	D930028M14Rik	0.0327573	8.21196e-06
chr7-25155664-25156164	D930028M14Rik	0.0107821	0.0497528
chr7-25276653-25277153	Prr19	0.0115915	0.00606485
chr7-25365856-25366356	Megf8	0.00964393	0.0335119
chr7-25385627-25386127	4732471J01Rik	0.0138712	0.000121407
chr7-25647946-25648446	B3gnt8	0.00672398	0.0222736
chr7-25644576-25645076	Tgfb1	0.00870242	0.0149187
chr7-25689076-25689576	Tgfb1	0.00783787	0.00907848
chr7-25705158-25705658	Tgfb1	0.00701569	0.0247118
chr7-25706720-25707220	Tgfb1	0.00759021	0.0197244
chr7-25707568-25708068	Tgfb1	0.00628563	0.0409476
chr7-25711726-25712226	Tgfb1	0.00991483	0.00637227
chr7-27118243-27118743	Cyp2f2	0.0303834	0
chr7-27118786-27119286	Cyp2f2	0.00699056	0.00955866
chr7-27119433-27119933	Cyp2f2	0.00503907	0.00123225
chr7-27128114-27128614	Cyp2f2	0.00577868	0.00349926
chr7-27104848-27105348	Cyp2t4	0.0119603	4.63753e-09
chr7-27177632-27178132	Cyp2t4	0.0140214	7.9635e-07
chr7-27226324-27226824	BC024978	0.00884876	0.0306732
chr7-27225739-27226239	Numbl	0.00731527	0.0368471
chr7-27473439-27473939	Blvrb	0.0129792	0.0480611
chr7-27451236-27451736	Sertad3	0.00649225	0.0141932
chr7-27487270-27487770	Sertad3	0.0141158	0.034417
chr7-27491805-27492305	Sertad1	0.0148965	0.0257623
chr7-27507986-27508486	Prx	0.00814022	0.0348006
chr7-27498995-27499495	Hipk4	0.0114327	0.00185447
chr7-27542015-27542515	Hipk4	0.00870332	0.0272962
chr7-27542559-27543059	Hipk4	0.0133295	0.00411352
chr7-27586019-27586519	2310022A10Rik	0.00690895	0.0223112
chr7-27615491-27615991	Akt2	0.0109994	0.0226397
chr7-27736775-27737275	Zfp60	0.00596197	0.0220299
chr7-27837787-27838287	Zfp626	0.0135237	0.0257294
chr7-27801085-27801585	Zfp59	0.0104543	0.0436229
chr7-27804554-27805054	Zfp59	0.00754273	0.0421518
chr7-28211628-28212128	Fbl	0.00990795	0.0294601
chr7-28290534-28291034	Eid2b	0.00325519	0.0295404
chr7-28353246-28353746	Rps16	0.0672354	0.0120976
chr7-28357865-28358365	Rps16	0.0718467	0.0494955
chr7-28360951-28361451	Rps16	0.0368351	0.000720983
chr7-28418772-28419272	Paf1	0.00983577	0.00156269
chr7-28440692-28441192	Gmfg	0.0203783	0.0127067
chr7-28442677-28443177	Gmfg	0.0132717	0.0257084
chr7-28444514-28445014	Gmfg	0.0143537	0.0295094
chr7-28477380-28477880	Gmfg	0.00576746	0.049062
chr7-28435491-28435991	Lrfn1	0.0141101	0.0123029
chr7-28671098-28671598	Fbxo27	0.00698866	0.0301774
chr7-28686193-28686693	Fbxo17	0.0149129	0.0133875
chr7-28693438-28693938	Fbxo17	0.0272666	0.0382018
chr7-28694423-28694923	Fbxo17	0.00985679	0.0266032
chr7-28740954-28741454	Ccer2	0.0111099	2.40778e-07
chr7-28765627-28766127	Rinl	0.00955227	0.0288312
chr7-28780796-28781296	Rinl	0.00991514	0.00968774
chr7-28796587-28797087	Rinl	0.0133506	0.0016009
chr7-28781791-28782291	Hnrnpl	0.0087936	0.0327436
chr7-28804018-28804518	Hnrnpl	0.0219802	0.0351568
chr7-28808413-28808913	Hnrnpl	0.0234501	0.035539
chr7-28867993-28868493	Lgals4	0.0110632	0.0252556
chr7-28849881-28850381	Lgals7	0.0145518	0.00433555
chr7-28894872-28895372	Lgals7	0.0133236	0.0151299
chr7-28902147-28902647	Capn12	0.0079059	0.0426157
chr7-28954207-28954707	Map4k1	0.010003	0.020486
chr7-29128596-29129096	Rasgrp4	0.00975401	0.00840924
chr7-29134664-29135164	Rasgrp4	0.00810054	0.0151247
chr7-29172821-29173321	Rasgrp4	0.00904051	0.00529075
chr7-29288790-29289290	Ppp1r14a	0.0230692	0.0270209
chr7-29333331-29333831	Ppp1r14a	0.0390486	0.0224528
chr7-29338389-29338889	Ppp1r14a	0.0242369	0.0195242
chr7-29314534-29315034	Dpf1	0.00587925	0.0369325
chr7-29316971-29317471	Dpf1	0.0106568	0.00494893
chr7-29317513-29318013	Dpf1	0.00822665	0.0173509
chr7-29319094-29319594	Dpf1	0.00728447	0.0269528
chr7-29319914-29320414	Dpf1	0.0140557	0.000331253
chr7-29332194-29332694	Dpf1	0.00613755	0.0283127
chr7-29816268-29816768	Zfp84	0.0121779	0.0483939
chr7-29767697-29768197	Zfp30	0.0124507	0.0328522
chr7-29815745-29816245	Zfp30	0.0124668	0.0266722
chr7-29819307-29819807	Zfp30	0.0119425	0.0235223
chr7-29830567-29831067	Zfp790	0.00936765	0.0359633
chr7-29955259-29955759	Zfp568	0.032012	0.0137641
chr7-29986042-29986542	Zfp568	0.0324108	0.00237566
chr7-30000007-30000507	Zfp568	0.0879655	0.00566351
chr7-30000521-30001021	Zfp568	0.0905216	0.00184427
chr7-30079611-30080111	Zfp260	0.00378013	0.0488753
chr7-30167032-30167532	Gm5113	0.00717096	0.0215377
chr7-30205334-30205834	Gm5113	0.00948431	0.0121087
chr7-30169574-30170074	Cox7a1	0.0227061	0.00469154
chr7-30251934-30252434	Polr2i	0.00882888	0.0054642
chr7-30280234-30280734	Polr2i	0.0210633	0.00240516
chr7-30282664-30283164	Thap8	0.00834195	0.0195704
chr7-30320901-30321401	Thap8	0.00657923	0.0253598
chr7-30269512-30270012	Syne4	0.00595762	0.012053
chr7-30307909-30308409	Syne4	0.0094977	0.0339996
chr7-30325317-30325817	Syne4	0.0148334	0.000700871
chr7-30333326-30333826	Syne4	0.0115823	0.0026798
chr7-30394257-30394757	Tyrobp	0.12615	0
chr7-30412615-30413115	Tyrobp	0.182288	2.14011e-07
chr7-30413489-30413989	Tyrobp	0.18554	3.65177e-06
chr7-30420136-30420636	Tyrobp	0.12201	3.21264e-09
chr7-30421391-30421891	Tyrobp	0.0266522	5.29064e-08
chr7-30422086-30422586	Tyrobp	0.0197445	9.61361e-06
chr7-30422918-30423418	Tyrobp	0.0454963	6.79337e-06
chr7-30465326-30465826	Nfkbid	0.00924048	0.00749221
chr7-30457586-30458086	Nphs1	0.00938383	0.0360227
chr7-30492702-30493202	Nphs1	0.0109066	0.00592893
chr7-30534911-30535411	Prodh2	0.00791928	0.00628454
chr7-30525971-30526471	Igflr1	0.0089666	0.0109804
chr7-30728819-30729319	2200002J24Rik	0.0181906	1.98387e-05
chr7-30698661-30699161	Atp4a	0.00583827	0.0428571
chr7-30731825-30732325	Sbsn	0.0117786	0.000773346
chr7-30749745-30750245	Sbsn	0.0201198	1.08919e-05
chr7-30751164-30751664	Sbsn	0.0168008	6.10855e-05
chr7-30791885-30792385	Sbsn	0.0115983	0.00354212
chr7-30811889-30812389	Dmkn	0.0139463	1.34409e-07
chr7-30758888-30759388	Krtdap	0.00616259	0.0283532
chr7-30769148-30769648	Krtdap	0.0123724	0.000520137
chr7-31052857-31053357	Lgi4	0.0328493	0.0382518
chr7-31054585-31055085	Lgi4	0.0551687	0.0133969
chr7-31072410-31072910	Lgi4	0.0714882	0.0169395
chr7-31077458-31077958	Lgi4	0.0969308	0.00252768
chr7-31077965-31078465	Lgi4	0.0244282	0.00270466
chr7-31082923-31083423	Lgi4	0.0872115	3.70815e-14
chr7-31151571-31152071	Gm10640	0.0122004	8.39788e-05
chr7-34200790-34201290	Gm12758	0.0161321	0.00804526
chr7-34218480-34218980	Gm12758	0.0156079	0.0166254
chr7-34616242-34616742	Gm12781	0.0174627	1.05078e-07
chr7-34652287-34652787	Gm12781	0.0142448	0.0029334
chr7-34917449-34917949	Pepd	0.0475184	0.013373
chr7-35079922-35080422	Gm35611	0.0136395	0.000352668
chr7-35127750-35128250	Gm35611	0.0118122	0.00231206
chr7-35132939-35133439	Gm35611	0.016128	8.18234e-14
chr7-35118924-35119424	Cebpa	0.0139138	0.0150992
chr7-35124720-35125220	Cebpa	0.0112868	0.032751
chr7-35132033-35132533	Cebpa	0.0154336	0.00574445
chr7-35134605-35135105	Cebpa	0.019333	0.0216906
chr7-35150740-35151240	Cebpa	0.013382	0.010166
chr7-35166917-35167417	Cebpa	0.0117043	0.0308481
chr7-35311134-35311634	Rhpn2	0.014548	0.00233827
chr7-35329942-35330442	Rhpn2	0.018831	0.046697
chr7-35333712-35334212	Rhpn2	0.0119851	0.0420898
chr7-35342248-35342748	Rhpn2	0.00731997	0.0308291
chr7-36679252-36679752	Tshz3	0.00837472	0.0338595
chr7-36695201-36695701	Tshz3	0.00635077	0.0273272
chr7-36696370-36696870	Tshz3	0.00689251	0.0150048
chr7-36696966-36697466	Tshz3	0.00701368	0.0218498
chr7-36699046-36699546	Tshz3	0.0132181	0.000738585
chr7-36707324-36707824	Tshz3	0.0066569	0.0410769
chr7-36707944-36708444	Tshz3	0.0117419	0.00360125
chr7-36717512-36718012	Tshz3	0.00877285	0.0263388
chr7-36719998-36720498	Tshz3	0.00573587	0.0465901
chr7-37345980-37346480	Gm28077	0.0127181	0.00476249
chr7-38084768-38085268	Gm30771	0.00614004	0.00855436
chr7-38107965-38108465	Gm30771	0.0118502	2.70921e-05
chr7-38183018-38183518	1600014C10Rik	0.0391194	0.0497978
chr7-38184402-38184902	1600014C10Rik	0.0767894	0.00369581
chr7-38185107-38185607	1600014C10Rik	0.0316945	0.0325428
chr7-39523644-39524144	Zfp619	0.0051625	0.0289242
chr7-39549363-39549863	Zfp619	0.0080336	0.0224634
chr7-40884783-40885283	Vstm2b	0.0132167	0.00851078
chr7-40907358-40907858	Vstm2b	0.0144552	0.000592544
chr7-41618224-41618724	Zfp788	0.00735011	0.0171489
chr7-41632743-41633243	Zfp788	0.0117094	0.0105209
chr7-41633262-41633762	Zfp788	0.0157092	0.011946
chr7-43329094-43329594	Siglecf	0.00626509	0.0368696
chr7-43351087-43351587	Siglecf	0.0109636	0.00362394
chr7-43400771-43401271	Siglecg	0.0194138	0.00409186
chr7-43402386-43402886	Siglecg	0.0290606	0.026928
chr7-43405070-43405570	Siglecg	0.0228856	0.0201335
chr7-43408984-43409484	Siglecg	0.0561824	0.00207717
chr7-43410973-43411473	Siglecg	0.00963297	0.0165211
chr7-43417052-43417552	Siglecg	0.0177582	0.0157016
chr7-43433937-43434437	Siglecg	0.038358	0.00216549
chr7-43438555-43439055	Siglecg	0.0287407	0.00390929
chr7-43397389-43397889	Lim2	0.0110861	0.00112923
chr7-43396728-43397228	Cldnd2	0.021341	0
chr7-43439776-43440276	Etfb	0.0273567	0.0201151
chr7-43440437-43440937	Etfb	0.0312061	0.00150066
chr7-43476355-43476855	Vsig10l	0.010138	0.00725565
chr7-43556853-43557353	Zfp658	0.00758263	0.0281066
chr7-43601106-43601606	Zfp819	0.0111798	0.00271319
chr7-43668525-43669025	Klk14	0.00658396	0.0314348
chr7-43763437-43763937	Klk12	0.0219921	1.24763e-09
chr7-43780171-43780671	Klk12	0.018364	0
chr7-43780680-43781180	Klk12	0.0219665	0.000475985
chr7-43785230-43785730	Klk10	0.00968276	0.00112564
chr7-43787226-43787726	Klk10	0.007265	0.0205791
chr7-43788036-43788536	Klk8	0.0249843	0.0395964
chr7-44240779-44241279	2410002F23Rik	0.00898419	0.0447877
chr7-44240182-44240682	Gm15517	0.0139513	0.00849868
chr7-44246472-44246972	Gm15517	0.00856411	0.0249902
chr7-44262742-44263242	Shank1	0.0100118	0.0087361
chr7-44351189-44351689	Shank1	0.00863702	0.0429226
chr7-44375152-44375652	Syt3	0.0126389	0.000276348
chr7-44433435-44433935	Lrrc4b	0.019663	0.002857
chr7-44436239-44436739	Lrrc4b	0.0156725	0.00477012
chr7-44441770-44442270	Lrrc4b	0.0158553	0.0245966
chr7-44453209-44453709	Lrrc4b	0.0163131	0.00207072
chr7-44474976-44475476	Lrrc4b	0.015022	7.29845e-06
chr7-44485043-44485543	5430431A17Rik	0.00707067	0.0327165
chr7-44547968-44548468	Napsa	0.00708196	0.0173577
chr7-44565378-44565878	Napsa	0.0211553	0.0022863
chr7-44586796-44587296	Kcnc3	0.00928542	0.0114899
chr7-44589990-44590490	Kcnc3	0.00355341	0.0474601
chr7-44590516-44591016	Kcnc3	0.00529199	0.00442808
chr7-44591287-44591787	Kcnc3	0.010243	0.00126217
chr7-44701865-44702365	2310016G11Rik	0.0093602	0.0392778
chr7-44832920-44833420	Il4i1	0.00847787	0.00679769
chr7-44868392-44868892	Pnkp	0.0129777	0.0409683
chr7-44871688-44872188	Pnkp	0.00909612	0.0467927
chr7-44917041-44917541	Fuz	0.0076346	0.0145099
chr7-44941482-44941982	Fuz	0.0129031	0.00619619
chr7-44968075-44968575	Gm15545	0.0131569	0.00661416
chr7-45009066-45009566	Gm15545	0.00722098	0.0499104
chr7-45032151-45032651	Rras	0.0150045	0.0439478
chr7-45134638-45135138	Pih1d1	0.0116002	0.00808603
chr7-45174794-45175294	Slc17a7	0.00970532	0.00266363
chr7-45216903-45217403	Tead2	0.0162456	0.0388037
chr7-45312009-45312509	Hrc	0.00871094	0.00451381
chr7-45338212-45338712	Hrc	0.00363666	0.0365888
chr7-45331396-45331896	Mtag2	0.0151828	5.2849e-06
chr7-45370431-45370931	Kcna7	0.0131035	0.00393931
chr7-45402631-45403131	Kcna7	0.0100896	0.00438577
chr7-45406188-45406688	Kcna7	0.0107664	0.0146659
chr7-45433257-45433757	Kcna7	0.00752031	0.0482507
chr7-45437704-45438204	Kcna7	0.0103188	0.0054541
chr7-45420097-45420597	Ntf5	0.00980018	0.0207537
chr7-45431633-45432133	Ntf5	0.0220791	3.66946e-05
chr7-45459179-45459679	Ntf5	0.0195383	0.0184262
chr7-45371011-45371511	Lhb	0.010634	0.00186352
chr7-45388930-45389430	Gys1	0.00770382	0.0170602
chr7-45510170-45510670	Tulp2	0.010429	0.0037179
chr7-45522443-45522943	Hsd17b14	0.0128107	0.00194291
chr7-45589131-45589631	Hsd17b14	0.00677127	0.0305153
chr7-45601856-45602356	Hsd17b14	0.00925493	0.013361
chr7-45558818-45559318	Bcat2	0.0179632	0.0389892
chr7-45591744-45592244	Izumo1	0.0184951	6.7009e-05
chr7-45641077-45641577	Izumo1	0.00880293	0.00213095
chr7-45582167-45582667	Rasip1	0.00833294	0.00375679
chr7-45616861-45617361	Rasip1	0.0115807	0.00241389
chr7-45631317-45631817	Rasip1	0.00842927	0.0369269
chr7-45676865-45677365	Mamstr	0.0170134	0.000246218
chr7-45683465-45683965	Mamstr	0.00956249	0.00508211
chr7-45642439-45642939	Ntn5	0.00873239	0.020422
chr7-45712428-45712928	Car11	0.0104713	0.0264607
chr7-45677521-45678021	Rpl18	0.031223	0.00905745
chr7-45678106-45678606	Rpl18	0.022503	0.0226258
chr7-45689044-45689544	Rpl18	0.014039	0.0416027
chr7-45720291-45720791	Rpl18	0.0212799	0.0240842
chr7-45721761-45722261	Rpl18	0.0148568	0.0426577
chr7-45722307-45722807	Rpl18	0.0202105	0.0174797
chr7-45726997-45727497	Rpl18	0.0210974	0.0091919
chr7-45727548-45728048	Rpl18	0.0606822	0.000174636
chr7-45729507-45730007	Rpl18	0.0229229	0.0418974
chr7-45730896-45731396	Rpl18	0.0442814	0.0104868
chr7-45749315-45749815	Rpl18	0.0211988	0.0437819
chr7-45801845-45802345	Lmtk3	0.00994071	0.0100719
chr7-45917284-45917784	Ccdc114	0.0137488	0.0266809
chr7-45923932-45924432	Ccdc114	0.0171086	0.00674497
chr7-45924481-45924981	Ccdc114	0.00933015	0.0486401
chr7-46028526-46029026	Nomo1	0.0166009	0.0306638
chr7-46029832-46030332	Nomo1	0.0309549	0.0330986
chr7-46378963-46379463	Myod1	0.0125317	0.00595575
chr7-46416124-46416624	Myod1	0.0121186	0.000418808
chr7-46395986-46396486	Kcnc1	0.0158793	0.000422864
chr7-46422764-46423264	Kcnc1	0.011757	0.000778375
chr7-46829870-46830370	Gtf2h1	0.00825383	0.032924
chr7-47008907-47009407	Gm9999	0.00969888	8.03367e-05
chr7-47042760-47043260	Tmem86a	0.0105919	0.00562191
chr7-47055646-47056146	Tmem86a	0.0125163	0.000638609
chr7-47081219-47081719	Gm14377	0.00993934	0.00483348
chr7-47110478-47110978	Gm14377	0.0140382	0.000304717
chr7-47111039-47111539	Gm14377	0.0192665	1.85163e-12
chr7-48749864-48750364	Zdhhc13	0.0115107	0.0282813
chr7-48966087-48966587	Nav2	0.0129102	0.0169992
chr7-48967147-48967647	Nav2	0.0321322	0.0134625
chr7-48979488-48979988	Nav2	0.0138496	0.00884011
chr7-49046241-49046741	Gm32849	0.0132321	0.000959293
chr7-49047249-49047749	Gm32849	0.0086774	0.00941848
chr7-49069931-49070431	Gm32849	0.00795638	0.0423659
chr7-49765203-49765703	Htatip2	0.0227863	0.0114306
chr7-49968672-49969172	Nell1	0.0124942	0.0164959
chr7-49975591-49976091	Nell1	0.0116641	0.0290837
chr7-49987515-49988015	Nell1	0.0151277	0.00250758
chr7-51499347-51499847	Ano5	0.0108889	0.00169798
chr7-51540660-51541160	Ano5	0.00684086	0.012444
chr7-51831827-51832327	Gas2	0.0149747	0.0172089
chr7-51865291-51865791	Gas2	0.0146228	0.0196371
chr7-51866440-51866940	Gas2	0.0111129	0.0206708
chr7-51888711-51889211	Gas2	0.0117259	0.0368741
chr7-51894878-51895378	Gas2	0.0205755	0.00101944
chr7-54819019-54819519	Luzp2	0.0180715	6.34687e-07
chr7-54833636-54834136	Luzp2	0.0326141	0.0157205
chr7-54836509-54837009	Luzp2	0.0723471	3.90824e-08
chr7-54847940-54848440	Luzp2	0.00907014	0.0259832
chr7-54856513-54857013	Luzp2	0.0266322	0.000668043
chr7-55827712-55828212	Tubgcp5	0.0089399	0.0453917
chr7-55793225-55793725	Cyfip1	0.00381219	0.0222154
chr7-55846097-55846597	Cyfip1	0.00524921	0.0169426
chr7-55854114-55854614	Cyfip1	0.0056682	0.0280299
chr7-55855530-55856030	Cyfip1	0.00665311	0.00395074
chr7-56084515-56085015	Herc2	0.029972	0.00206446
chr7-56089078-56089578	Herc2	0.0235168	0.0317409
chr7-56092829-56093329	Herc2	0.0250566	0.00715283
chr7-56225887-56226387	Oca2	0.023098	6.55475e-06
chr7-57590860-57591360	Gabrb3	0.0103976	0.0154745
chr7-57591557-57592057	Gabrb3	0.00862762	0.0406096
chr7-57597355-57597855	Gabrb3	0.00727757	0.0496852
chr7-58616844-58617344	Atp10a	0.00900804	0.00582858
chr7-58618061-58618561	Atp10a	0.00631893	0.0424805
chr7-58626650-58627150	Atp10a	0.00814488	0.000458239
chr7-58627275-58627775	Atp10a	0.000889462	0.0417793
chr7-58660989-58661489	Atp10a	0.0134305	2.63496e-05
chr7-58667028-58667528	Atp10a	0.00547117	0.00701999
chr7-58674411-58674911	Atp10a	0.00308043	0.0344924
chr7-58691921-58692421	Atp10a	0.00230718	0.0240473
chr7-62348781-62349281	Magel2	0.00833303	0.0331798
chr7-62372887-62373387	Magel2	0.00901616	0.0185731
chr7-62386784-62387284	Magel2	0.0139833	0.00172974
chr7-62390506-62391006	Magel2	0.014169	0.020231
chr7-62391139-62391639	Magel2	0.0085506	0.0369317
chr7-62410795-62411295	Magel2	0.0156446	0.00062029
chr7-63462237-63462737	Otud7a	0.0122013	0.000913837
chr7-63483034-63483534	Otud7a	0.00903003	0.0396279
chr7-63899039-63899539	E030018B13Rik	0.0117929	0.000613981
chr7-63941480-63941980	E030018B13Rik	0.00932126	0.0325329
chr7-63957678-63958178	E030018B13Rik	0.00781716	0.0344712
chr7-64160852-64161352	Trpm1	0.0105198	0.00600723
chr7-64192451-64192951	Trpm1	0.0187201	8.59992e-05
chr7-64192961-64193461	Trpm1	0.0152503	0.000156021
chr7-64193631-64194131	Trpm1	0.0126955	0.000136947
chr7-64201414-64201914	Trpm1	0.0199329	6.07385e-05
chr7-64201923-64202423	Trpm1	0.00641591	0.0148992
chr7-64265098-64265598	Mtmr10	0.0467082	0.00838046
chr7-64292556-64293056	Mtmr10	0.0270531	0.0286662
chr7-64357410-64357910	Mcee	0.00724493	0.00818482
chr7-64370618-64371118	Mcee	0.0262477	0.00329422
chr7-64501377-64501877	Apba2	0.00806376	0.0164471
chr7-64501883-64502383	Apba2	0.00757473	0.0172658
chr7-65532612-65533112	BC046251	0.0281412	0.000321359
chr7-65537871-65538371	BC046251	0.0266939	0.000422219
chr7-65540364-65540864	BC046251	0.0233959	0.000377507
chr7-65545260-65545760	BC046251	0.0146068	0.0493753
chr7-65555929-65556429	BC046251	0.0199025	0.0182571
chr7-65558548-65559048	BC046251	0.0195898	0.00569028
chr7-65559677-65560177	BC046251	0.016634	6.74204e-08
chr7-65584325-65584825	BC046251	0.0322916	0.000639839
chr7-65618745-65619245	BC046251	0.0253616	0.00915012
chr7-65629050-65629550	Tarsl2	0.025009	0.0230489
chr7-65645085-65645585	Tarsl2	0.027488	0.0140609
chr7-65861359-65861859	Pcsk6	0.0176856	0.0214478
chr7-65873399-65873899	Pcsk6	0.00865726	0.00692615
chr7-65876530-65877030	Pcsk6	0.0112386	0.0438452
chr7-65902504-65903004	Pcsk6	0.0169394	0.0410872
chr7-65906430-65906930	Pcsk6	0.0162861	0.0449193
chr7-66083687-66084187	Chsy1	0.0179801	0.0183799
chr7-66122559-66123059	Chsy1	0.0141205	0.0274092
chr7-66812672-66813172	Adamts17	0.00509712	0.0100239
chr7-67223471-67223971	Lysmd4	0.0118659	0.00531408
chr7-67957000-67957500	Igf1r	0.00666598	0.0419896
chr7-67966063-67966563	Igf1r	0.00621457	0.0358965
chr7-67995651-67996151	Igf1r	0.00612334	0.0482672
chr7-67999203-67999703	Igf1r	0.0123442	0.0215367
chr7-68001224-68001724	Igf1r	0.00546928	0.00840028
chr7-68263399-68263899	Fam169b	0.0202154	2.04588e-05
chr7-68266063-68266563	Fam169b	0.00917396	0.0316169
chr7-68270998-68271498	Fam169b	0.00750949	0.02412
chr7-68278637-68279137	Fam169b	0.0191201	2.59677e-06
chr7-68320099-68320599	Fam169b	0.0135341	0.0137597
chr7-72102762-72103262	Gm36696	0.0151577	0.00219337
chr7-73376495-73376995	Rgma	0.0124589	0.0016654
chr7-73391914-73392414	Rgma	0.0115488	0.0132689
chr7-73392548-73393048	Rgma	0.0075702	0.0331962
chr7-73398821-73399321	Rgma	0.00862184	0.0189937
chr7-73400089-73400589	Rgma	0.0170203	0.000266959
chr7-73421648-73422148	Rgma	0.007224	0.0293237
chr7-73708110-73708610	Fam174b	0.0526083	0.00170054
chr7-73730366-73730866	Fam174b	0.0813695	0.00550167
chr7-73741334-73741834	Fam174b	0.0459748	0.0136622
chr7-73747488-73747988	Fam174b	0.048288	4.47328e-10
chr7-73748629-73749129	Fam174b	0.0976923	4.00545e-05
chr7-73749676-73750176	Fam174b	0.046789	1.81552e-05
chr7-73754829-73755329	Fam174b	0.0512155	0.00282586
chr7-73755368-73755868	Fam174b	0.121175	7.47735e-05
chr7-73762057-73762557	Fam174b	0.0346936	0.0081116
chr7-73772168-73772668	Fam174b	0.0417134	0.008633
chr7-73773239-73773739	Fam174b	0.0292276	0.00209306
chr7-73774403-73774903	Fam174b	0.0396205	0.0352869
chr7-73785007-73785507	Fam174b	0.0961345	1.40726e-05
chr7-73785754-73786254	Fam174b	0.0445507	2.80065e-06
chr7-73787776-73788276	Fam174b	0.055426	0.00237291
chr7-73813817-73814317	Gm21269	0.0126308	0.00303186
chr7-73816543-73817043	Gm21269	0.0150945	0.000468764
chr7-75415455-75415955	Akap13	0.0250635	0.0149767
chr7-75416398-75416898	Akap13	0.0168133	0.0366792
chr7-75436650-75437150	Akap13	0.0104867	0.0182663
chr7-75502245-75502745	Akap13	0.0109395	0.0114057
chr7-78913484-78913984	Isg20	0.0263158	0.00804047
chr7-78914967-78915467	Isg20	0.0125202	0.0229168
chr7-79026608-79027108	Acan	0.00926204	0.0338917
chr7-79053396-79053896	Acan	0.00984104	0.0219802
chr7-79227152-79227652	Abhd2	0.0253591	0.0124217
chr7-79256662-79257162	Abhd2	0.0490946	0.0126549
chr7-79278960-79279460	Abhd2	0.0323063	0.00293145
chr7-79279568-79280068	Abhd2	0.0844793	0.00215912
chr7-79298667-79299167	Abhd2	0.028435	0.0238259
chr7-79299423-79299923	Abhd2	0.0416083	0.00406133
chr7-79300273-79300773	Abhd2	0.0412058	0.0216092
chr7-79300857-79301357	Abhd2	0.071334	0.0102816
chr7-79301465-79301965	Abhd2	0.0300626	0.018348
chr7-79302342-79302842	Abhd2	0.0420007	0.000246725
chr7-79304135-79304635	Abhd2	0.0216973	0.0191126
chr7-79305291-79305791	Abhd2	0.0100263	0.0386206
chr7-79309031-79309531	Abhd2	0.0348557	0.0418467
chr7-79310107-79310607	Abhd2	0.0627232	0.023329
chr7-79311572-79312072	Abhd2	0.0324176	0.0194664
chr7-79312733-79313233	Abhd2	0.0287003	0.0493838
chr7-79313866-79314366	Abhd2	0.0603329	0.0204478
chr7-79315744-79316244	Abhd2	0.0341686	0.0183264
chr7-79316254-79316754	Abhd2	0.0655082	0.0320861
chr7-79321896-79322396	Abhd2	0.0148495	0.00626438
chr7-79392062-79392562	Fanci	0.0181711	0.0424469
chr7-79493803-79494303	Gm35040	0.0233774	0
chr7-79727045-79727545	Wdr93	0.00809019	0.00856362
chr7-79758129-79758629	Wdr93	0.00674847	0.0112668
chr7-79782351-79782851	Wdr93	0.0118175	0.000539809
chr7-79831130-79831630	Mesp2	0.00659478	0.0412731
chr7-79859397-79859897	Mesp2	0.010942	0.000893769
chr7-80034248-80034748	Zfp710	0.0291644	0.0200033
chr7-80044167-80044667	Zfp710	0.0151021	0.00350617
chr7-80049756-80050256	Zfp710	0.021463	0.0151312
chr7-80056954-80057454	Zfp710	0.0223897	0.0353545
chr7-80057758-80058258	Zfp710	0.0209051	0.0109097
chr7-80059119-80059619	Zfp710	0.0106918	0.0223593
chr7-80255944-80256444	Prc1	0.00794084	0.0437268
chr7-80297009-80297509	Prc1	0.0152914	0.0128618
chr7-80334783-80335283	Prc1	0.010029	0.00434216
chr7-80340777-80341277	Prc1	0.0192293	0.047719
chr7-80681089-80681589	Gm15880	0.0080161	0.0125481
chr7-80999503-81000003	Zfp592	0.0216864	0.00790225
chr7-81009521-81010021	Zfp592	0.0227844	0.0200248
chr7-81019892-81020392	Zfp592	0.0415196	0.000118625
chr7-81031192-81031692	Zfp592	0.0179264	0.0342893
chr7-81060856-81061356	Alpk3	0.00744831	0.0138763
chr7-81109415-81109915	Slc28a1	0.0102435	0.00516342
chr7-81109916-81110416	Slc28a1	0.0117088	0.000959017
chr7-81191017-81191517	Pde8a	0.0304123	0.0172073
chr7-81214099-81214599	Pde8a	0.0259965	0.00100158
chr7-81233488-81233988	Pde8a	0.018131	0.0482217
chr7-81244975-81245475	Pde8a	0.0153703	0.0129488
chr7-81261463-81261963	Pde8a	0.0223943	0.0270663
chr7-81587182-81587682	Whamm	0.0163901	0.000497404
chr7-81599319-81599819	Whamm	0.0189098	0.000845129
chr7-81727685-81728185	Fam103a1	0.00940518	0.0406102
chr7-81835370-81835870	Tm6sf1	0.0316301	0.0468439
chr7-81849197-81849697	Tm6sf1	0.0862091	9.42434e-09
chr7-81854872-81855372	Tm6sf1	0.0414092	1.48548e-13
chr7-81858819-81859319	Tm6sf1	0.00828721	0.0214312
chr7-81859407-81859907	Tm6sf1	0.00765162	0.0287226
chr7-81860075-81860575	Tm6sf1	0.0326094	0.000631121
chr7-82024748-82025248	Gm20744	0.0113794	7.5475e-05
chr7-82069959-82070459	Gm20744	0.010187	0.0172915
chr7-82280077-82280577	Sh3gl3	0.00711863	0.0134343
chr7-82312536-82313036	Adamtsl3	0.0127762	0.00918779
chr7-82315362-82315862	Adamtsl3	0.0157886	0.0161953
chr7-82317740-82318240	Adamtsl3	0.0149232	0.0188749
chr7-82670589-82671089	Efl1	0.00729358	0.0123759
chr7-82822422-82822922	Mex3b	0.029247	0.0453262
chr7-82843663-82844163	Mex3b	0.023843	0.0353732
chr7-82872091-82872591	Mex3b	0.02399	0.0360734
chr7-82899888-82900388	Mex3b	0.0253932	0.0391505
chr7-83568006-83568506	Tmc3	0.00599901	0.00352164
chr7-83571893-83572393	Tmc3	0.0172932	2.97928e-07
chr7-83617318-83617818	Tmc3	0.0116859	0.00482454
chr7-83648674-83649174	Stard5	0.00747099	0.0245107
chr7-83658723-83659223	Stard5	0.00816117	0.0127412
chr7-83659341-83659841	Stard5	0.00936995	0.00805884
chr7-83847021-83847521	Gm39043	0.0102166	0.0194467
chr7-84293325-84293825	Gm30873	0.00976921	0.00311624
chr7-84299590-84300090	Gm30873	0.00774479	0.0282854
chr7-84330902-84331402	Gm30873	0.00664256	0.0268857
chr7-84337757-84338257	Gm30873	0.00929379	0.0164204
chr7-84339151-84339651	Gm30873	0.00714398	0.0385595
chr7-84363820-84364320	Gm30873	0.0103424	0.00338488
chr7-84503108-84503608	Gm2115	0.0221827	0.0207662
chr7-84521261-84521761	Gm2115	0.0382266	0.0243654
chr7-84529780-84530280	Gm2115	0.0392102	0.00333373
chr7-84545989-84546489	Gm2115	0.0216479	0.0142638
chr7-84546655-84547155	Gm2115	0.0544587	0.00130597
chr7-84553682-84554182	Gm2115	0.0073723	0.0374123
chr7-84670488-84670988	2610206C17Rik	0.00941873	0.00874856
chr7-87018975-87019475	Vmn2r79	0.00488483	0.0300618
chr7-87024349-87024849	Vmn2r79	0.00534094	0.0453251
chr7-87025465-87025965	Vmn2r79	0.0106634	0.00246619
chr7-87286115-87286615	Nox4	0.0102507	0.0446013
chr7-88250296-88250796	Ctsc	0.0203043	0.000230493
chr7-88277808-88278308	Ctsc	0.0179733	0.0327824
chr7-88468478-88468978	Rab38	0.0662284	0.0178102
chr7-89406056-89406556	Fzd4	0.00693835	0.0396584
chr7-89408748-89409248	Fzd4	0.0187003	2.28407e-06
chr7-89409296-89409796	Fzd4	0.00929525	0.0244465
chr7-89418912-89419412	Fzd4	0.0110343	0.00229041
chr7-89392782-89393282	AI314278	0.0117196	2.93067e-05
chr7-89431105-89431605	AI314278	0.00876155	0.0187719
chr7-89441117-89441617	AI314278	0.0112939	0.00018657
chr7-89463386-89463886	AI314278	0.0181409	6.5299e-08
chr7-89470810-89471310	AI314278	0.00773064	0.0204112
chr7-89637485-89637985	Me3	0.0129867	0.0131461
chr7-89644930-89645430	Me3	0.00851429	0.0261244
chr7-89667443-89667943	Me3	0.0092611	0.0309747
chr7-90093060-90093560	Picalm	0.00921204	0.0110709
chr7-90124860-90125360	Picalm	0.00700008	0.0127759
chr7-90128658-90129158	Picalm	0.00413651	0.0448806
chr7-90282121-90282621	Sytl2	0.0228038	0.00724655
chr7-90284062-90284562	Sytl2	0.0235873	0.000776655
chr7-90284735-90285235	Sytl2	0.0531604	0.00296142
chr7-90312490-90312990	Sytl2	0.0601275	3.82456e-05
chr7-90316803-90317303	Sytl2	0.0502343	0.000264655
chr7-90322771-90323271	Sytl2	0.0550412	0.00124252
chr7-90350534-90351034	Sytl2	0.0242838	0.0261416
chr7-90457515-90458015	Ccdc89	0.00943301	0.0105729
chr7-90473508-90474008	Dlg2	0.0095772	0.00996229
chr7-92561202-92561702	Ccdc90b	0.00992895	0.0314713
chr7-92630124-92630624	Gm26944	0.0117896	0.00572204
chr7-92902294-92902794	Prcp	0.0255736	0.0113809
chr7-93060789-93061289	Fam181b	0.0101763	0.00822088
chr7-93079703-93080203	Fam181b	0.0178177	0.00109219
chr7-93080330-93080830	Fam181b	0.0114197	0.00773222
chr7-94042418-94042918	Gm32647	0.00645882	0.0331891
chr7-96166359-96166859	Tenm4	0.0115276	0.0412768
chr7-96171789-96172289	Tenm4	0.0271351	0.00273359
chr7-96174669-96175169	Tenm4	0.0197855	0.00655179
chr7-97345178-97345678	Kctd21	0.00950248	0.00257293
chr7-97370788-97371288	Alg8	0.0143986	0.00233947
chr7-97375855-97376355	Ndufc2	0.0102188	0.00278899
chr7-97384003-97384503	Ndufc2	0.0153426	0.000662276
chr7-97391605-97392105	Kctd14	0.0226509	0.026458
chr7-97429549-97430049	Kctd14	0.0379604	0.0139019
chr7-97447169-97447669	Kctd14	0.0191328	0.0199445
chr7-97452158-97452658	Kctd14	0.0352296	0.025262
chr7-97472873-97473373	Kctd14	0.0389487	0.00122691
chr7-97519106-97519606	Ints4	0.0202775	0.0493008
chr7-97790202-97790702	Pak1	0.00864664	0.00312425
chr7-97836051-97836551	Pak1	0.00491587	0.0446956
chr7-97856018-97856518	Pak1	0.00460528	0.0410018
chr7-98414269-98414769	Gucy2d	0.0188923	2.00937e-06
chr7-98468921-98469421	Lrrc32	0.0113812	0.0287847
chr7-98482489-98482989	Lrrc32	0.00833394	0.044245
chr7-98485392-98485892	Lrrc32	0.0128416	0.0101914
chr7-98486351-98486851	Lrrc32	0.0111471	0.00288229
chr7-98491421-98491921	Lrrc32	0.00989487	0.0251098
chr7-98500421-98500921	Lrrc32	0.010239	0.0250451
chr7-98502146-98502646	Lrrc32	0.00729021	0.0225291
chr7-98502732-98503232	Lrrc32	0.0110782	0.00753913
chr7-98503235-98503735	Lrrc32	0.00963634	0.00856416
chr7-98503956-98504456	Lrrc32	0.0136102	0.00644944
chr7-98505007-98505507	Lrrc32	0.0090502	0.0446043
chr7-98524030-98524530	Lrrc32	0.0114334	0.002002
chr7-98524599-98525099	Lrrc32	0.0140292	0.0339604
chr7-98793170-98793670	Wnt11	0.0120065	0.001085
chr7-98860754-98861254	Wnt11	0.00636469	0.0490234
chr7-98861279-98861779	Wnt11	0.0186567	5.458e-06
chr7-98878496-98878996	Wnt11	0.00873004	0.0117974
chr7-99276548-99277048	Map6	0.0133224	0.00976584
chr7-99289902-99290402	Map6	0.0119738	0.0380914
chr7-99291395-99291895	Map6	0.0108245	0.0325318
chr7-99300714-99301214	Map6	0.0092504	0.0451485
chr7-99401365-99401865	Gdpd5	0.00905406	0.0468116
chr7-99425643-99426143	Klhl35	0.00798014	0.0171792
chr7-99528485-99528985	Arrb1	0.00780626	0.0273324
chr7-99538773-99539273	Arrb1	0.00798919	0.0210326
chr7-99539433-99539933	Arrb1	0.0206385	4.15789e-06
chr7-99541169-99541669	Arrb1	0.0148773	0.000148641
chr7-99545602-99546102	Arrb1	0.00798061	0.0474894
chr7-99546396-99546896	Arrb1	0.0103669	0.0169743
chr7-99553161-99553661	Arrb1	0.012518	0.00139162
chr7-99894050-99894550	Xrra1	0.0138958	2.97261e-06
chr7-100007623-100008123	Chrdl2	0.0149458	2.63891e-05
chr7-100029290-100029790	Chrdl2	0.0103483	7.94909e-05
chr7-100034754-100035254	Chrdl2	0.0104062	0.000268205
chr7-100042130-100042630	Chrdl2	0.0126131	0.001391
chr7-100179116-100179616	Lipt2	0.00728604	0.0273262
chr7-100149414-100149914	Kcne3	0.00708803	0.00200403
chr7-100179981-100180481	Kcne3	0.0110408	4.12769e-05
chr7-100239437-100239937	Pgm2l1	0.012299	0.00912811
chr7-100281571-100282071	P4ha3	0.0325478	0.0453275
chr7-100285180-100285680	P4ha3	0.00716511	0.0214081
chr7-100307800-100308300	P4ha3	0.0113237	0.0353399
chr7-100309206-100309706	P4ha3	0.0314352	0.0358974
chr7-100312693-100313193	P4ha3	0.0303653	0.0201102
chr7-100443691-100444191	Ucp2	0.0300683	0.000358242
chr7-100493057-100493557	Ucp2	0.0553173	0.000506485
chr7-100495616-100496116	Ucp2	0.065278	0.00793226
chr7-100500980-100501480	Ucp2	0.0175929	0.0242625
chr7-100501666-100502166	Ucp2	0.0227568	0.0154354
chr7-100502349-100502849	Ucp2	0.0448337	0.00204536
chr7-100503098-100503598	Ucp2	0.0265169	0.00145374
chr7-100504979-100505479	Ucp2	0.0312614	0.0044723
chr7-100513741-100514241	Ucp2	0.0339144	0.0162219
chr7-100533498-100533998	Ucp2	0.0814339	0.0207319
chr7-100631075-100631575	Gm35082	0.0125543	0.00087891
chr7-100684547-100685047	Gm35082	0.0117339	0.00613133
chr7-100748127-100748627	Fam168a	0.0194999	0.0490797
chr7-101158291-101158791	Fchsd2	0.0204128	0.0253596
chr7-101298535-101299035	Stard10	0.020295	0.0377587
chr7-101301891-101302391	Stard10	0.0093537	0.00829527
chr7-101316645-101317145	Stard10	0.0464436	0.00372348
chr7-101320786-101321286	Stard10	0.0316184	0.000138675
chr7-101321628-101322128	Stard10	0.00886888	0.0101026
chr7-101322209-101322709	Stard10	0.011557	0.0236274
chr7-101322712-101323212	Stard10	0.0174957	0.00991267
chr7-101323214-101323714	Stard10	0.0461782	0.00142783
chr7-101323838-101324338	Stard10	0.0189145	0.0176197
chr7-101324500-101325000	Stard10	0.0229889	0.00301815
chr7-101308385-101308885	Arap1	0.0158059	0.0147188
chr7-101308969-101309469	Arap1	0.0108021	0.0180504
chr7-101326525-101327025	Arap1	0.00878043	0.0472439
chr7-101363365-101363865	Arap1	0.00761824	0.0442458
chr7-101377831-101378331	Arap1	0.02059	0.00736806
chr7-101383672-101384172	Arap1	0.0105805	0.0106801
chr7-101392966-101393466	Arap1	0.0239482	6.36422e-06
chr7-101394058-101394558	Arap1	0.0450981	9.18154e-14
chr7-101395062-101395562	Arap1	0.0213628	0.000894937
chr7-101379027-101379527	Pde2a	0.0127374	0.00342305
chr7-101389293-101389793	Pde2a	0.0184458	6.04635e-05
chr7-101392453-101392953	Pde2a	0.0150901	0.000293287
chr7-101417631-101418131	Pde2a	0.0095349	0.0196794
chr7-101437810-101438310	Pde2a	0.00846918	0.01952
chr7-101466372-101466872	Pde2a	0.00912714	0.0230702
chr7-101471395-101471895	Pde2a	0.00719583	0.0395976
chr7-101623857-101624357	Clpb	0.0081573	0.0293421
chr7-101676818-101677318	Clpb	0.00706148	0.0332407
chr7-101854358-101854858	Phox2a	0.00727168	0.0319873
chr7-101867449-101867949	Phox2a	0.0127715	2.92403e-07
chr7-101918004-101918504	Lamtor1	0.00740323	0.0474585
chr7-101935875-101936375	Lamtor1	0.00702685	0.0277223
chr7-101952037-101952537	Lamtor1	0.00530491	0.0254513
chr7-102034267-102034767	Xndc1	0.00667137	0.0361619
chr7-102048457-102048957	Xntrpc	0.0094887	0.00264039
chr7-102178956-102179456	Pgap2	0.0112537	0.0326532
chr7-102224331-102224831	Pgap2	0.0195041	0.0149676
chr7-102243826-102244326	Pgap2	0.0102104	0.0123897
chr7-102272580-102273080	Stim1	0.00825654	0.0434772
chr7-102281361-102281861	Stim1	0.0102274	0.0345118
chr7-102292198-102292698	Stim1	0.0124298	0.034699
chr7-102442421-102442921	Rrm1	0.0234154	0.000873713
chr7-102444243-102444743	Rrm1	0.0191648	0.00211454
chr7-102457463-102457963	Rrm1	0.016594	0.0021111
chr7-102476486-102476986	Rrm1	0.0167974	0.000116093
chr7-102479320-102479820	Rrm1	0.020261	0.00280479
chr7-102716252-102716752	Olfr556	0.0138707	6.08144e-05
chr7-102687065-102687565	Olfr557	0.0102779	0.00573903
chr7-103413450-103413950	Usp17lc	0.00806745	0.0378666
chr7-104206656-104207156	Trim6	0.0152533	0.0218285
chr7-104314727-104315227	Trim34b	0.00808968	0.0150136
chr7-104581733-104582233	Olfr652	0.0119459	0.00345537
chr7-104588308-104588808	Olfr652	0.00744186	0.0253282
chr7-104588873-104589373	Olfr652	0.0149753	0.000306449
chr7-105077416-105077916	Olfr679	0.0215821	2.2915e-13
chr7-105081681-105082181	Olfr681	0.0107296	0.021271
chr7-105361678-105362178	Olfr689	0.0393561	0
chr7-105372820-105373320	Cnga4	0.0132786	0.0019501
chr7-105399927-105400427	Cnga4	0.0119942	0.0273233
chr7-105473839-105474339	Cckbr	0.00651088	0.0420157
chr7-105474709-105475209	Cckbr	0.0203528	2.41057e-07
chr7-105636031-105636531	Timm10b	0.00599876	0.046043
chr7-107369790-107370290	Syt9	0.00932386	0.00105417
chr7-107567336-107567836	Olfml1	0.0309812	7.66054e-15
chr7-107594767-107595267	Ppfibp2	0.0400193	0.017868
chr7-107625788-107626288	Ppfibp2	0.0313136	0.0100477
chr7-108951497-108951997	Eif3f	0.0139352	0.000926074
chr7-108993778-108994278	Tub	0.00817232	0.0169546
chr7-109445004-109445504	1700095J03Rik	0.00920706	0.000234359
chr7-109455739-109456239	1700095J03Rik	0.00568122	0.047234
chr7-109523726-109524226	Rpl27a	0.0339922	0.0360057
chr7-109689214-109689714	Akip1	0.0182296	0.00262337
chr7-110091566-110092066	Wee1	0.00814377	0.0328388
chr7-110120984-110121484	Wee1	0.0107882	0.0307291
chr7-110251859-110252359	Swap70	0.00624366	0.0499024
chr7-110255172-110255672	Swap70	0.0137404	0.0137881
chr7-110257017-110257517	Swap70	0.00496616	0.0455436
chr7-110259966-110260466	Swap70	0.0154935	0.0278222
chr7-110261805-110262305	Swap70	0.0250502	0.00185758
chr7-110262706-110263206	Swap70	0.019766	0.00973806
chr7-110623028-110623528	Adm	0.00745851	0.0133974
chr7-110626861-110627361	Adm	0.0340374	0.00914622
chr7-110627380-110627880	Adm	0.0346417	0.0104199
chr7-110631645-110632145	Adm	0.0187785	0.0202949
chr7-110739694-110740194	Ampd3	0.00765581	0.0321249
chr7-110753855-110754355	Ampd3	0.0121226	0.0125519
chr7-110767448-110767948	Ampd3	0.0100105	0.00319635
chr7-110773099-110773599	Ampd3	0.011963	0.00230885
chr7-110785514-110786014	Ampd3	0.0114713	0.00986369
chr7-110796551-110797051	Ampd3	0.0116936	0.0019959
chr7-111015540-111016040	Ctr9	0.00545511	0.0230165
chr7-112208787-112209287	Mical2	0.00671511	0.0280441
chr7-112252049-112252549	Mical2	0.0132091	0.0105638
chr7-112253197-112253697	Mical2	0.00939445	0.00481768
chr7-112261025-112261525	Mical2	0.00580519	0.0457357
chr7-112265791-112266291	Mical2	0.00568384	0.0296285
chr7-112269031-112269531	Mical2	0.0112727	0.00319315
chr7-112274206-112274706	Mical2	0.00876893	0.0270911
chr7-112330953-112331453	Micalcl	0.00685786	0.0381182
chr7-112352331-112352831	Micalcl	0.00728006	0.0146813
chr7-112399365-112399865	Micalcl	0.00530375	0.0483606
chr7-112378455-112378955	Parva	0.0390893	2.48226e-05
chr7-112388279-112388779	Parva	0.0209178	0.024358
chr7-112408224-112408724	Parva	0.0230922	0.00912415
chr7-112409048-112409548	Parva	0.0212683	0.00333632
chr7-112455512-112456012	Parva	0.0283048	0.0334247
chr7-112656015-112656515	Tead1	0.0160166	0.0297879
chr7-112683375-112683875	Tead1	0.0117639	0.0181743
chr7-112709874-112710374	Tead1	0.00982774	0.0416359
chr7-113133502-113134002	Arntl	0.0102923	0.00148526
chr7-113173358-113173858	Arntl	0.00790929	0.00691147
chr7-113174973-113175473	Arntl	0.00648608	0.0108551
chr7-113474658-113475158	Far1	0.0294462	0.0233205
chr7-113479109-113479609	Far1	0.0308128	0.00930197
chr7-113493070-113493570	Far1	0.0143872	0.0375016
chr7-113514242-113514742	Far1	0.0245055	0.0136692
chr7-113524943-113525443	Far1	0.0427165	0.0173544
chr7-114364058-114364558	Pde3b	0.00737518	0.032841
chr7-114402100-114402600	Pde3b	0.0104829	0.00725034
chr7-114415556-114416056	Pde3b	0.00698493	0.0181238
chr7-114417508-114418008	Pde3b	0.0100712	0.0079815
chr7-114453146-114453646	Pde3b	0.00976037	0.0142731
chr7-114710368-114710868	Calcb	0.0098998	0.014713
chr7-114744730-114745230	Insc	0.0162029	0.00420055
chr7-114745390-114745890	Insc	0.0344185	2.72544e-05
chr7-114747534-114748034	Insc	0.291837	2.70894e-14
chr7-114748076-114748576	Insc	0.10796	7.36557e-08
chr7-114753419-114753919	Insc	0.167873	1.33776e-07
chr7-114761314-114761814	Insc	0.149752	0
chr7-114763799-114764299	Insc	0.130147	0.00056932
chr7-114773715-114774215	Insc	0.0767025	1.48646e-07
chr7-114778116-114778616	Insc	0.0566888	1.55431e-15
chr7-114778931-114779431	Insc	0.0778723	0
chr7-114788286-114788786	Insc	0.112782	0.00882108
chr7-115995768-115996268	Sox6os	0.0152983	5.24338e-06
chr7-116034378-116034878	Sox6os	0.01121	0.0074569
chr7-116504674-116505174	Nucb2	0.0143522	0.0185469
chr7-116510726-116511226	Nucb2	0.0281313	0.00493393
chr7-118585931-118586431	B230311B06Rik	0.0100498	0.0126709
chr7-118592047-118592547	B230311B06Rik	0.00727634	0.0302675
chr7-118583222-118583722	Tmc5	0.00986478	0.00266076
chr7-118713470-118713970	Ccp110	0.0140809	0.0130893
chr7-118739199-118739699	Ccp110	0.00577514	0.0110283
chr7-118712777-118713277	9030624J02Rik	0.0159719	0.0423838
chr7-119521762-119522262	Acsm5	0.0108343	0.000124913
chr7-119619138-119619638	Acsm1	0.00987324	0.000109388
chr7-119727690-119728190	Acsm3	0.0463831	0.00269572
chr7-119760400-119760900	Acsm3	0.0627841	0.000956455
chr7-119762254-119762754	Acsm3	0.160633	4.8626e-06
chr7-119769799-119770299	Acsm3	0.137145	0.000234298
chr7-119770739-119771239	Acsm3	0.0347324	0.00408099
chr7-119865304-119865804	Lyrm1	0.0087536	0.0479784
chr7-120127998-120128498	Tmem159	0.0106154	0.00486402
chr7-120327488-120327988	Abca15	0.0246863	0
chr7-120695129-120695629	Vwa3a	0.00757719	0.00316114
chr7-120835357-120835857	Gm5737	0.00961999	0.00521253
chr7-120842586-120843086	Gm5737	0.0101788	0.00114351
chr7-120843824-120844324	Gm5737	0.0104541	0.00224641
chr7-120862547-120863047	Eef2k	0.00802822	0.0455623
chr7-120863193-120863693	Eef2k	0.0145075	0.00856251
chr7-120863767-120864267	Eef2k	0.0150539	0.000420696
chr7-120964828-120965328	Polr3e	0.0102565	0.0295803
chr7-120966341-120966841	Polr3e	0.01083	0.0239023
chr7-120994216-120994716	Mettl9	0.00866189	0.0280295
chr7-121034770-121035270	Mettl9	0.0275784	0.00672803
chr7-121044145-121044645	Mettl9	0.0177022	0.0457399
chr7-121041197-121041697	Otoa	0.00701694	0.0124707
chr7-121053130-121053630	Otoa	0.00764961	0.0128519
chr7-121074875-121075375	Otoa	0.00676396	0.0288614
chr7-121130822-121131322	Otoa	0.00685643	0.0236168
chr7-121716873-121717373	Scnn1g	0.0110666	0.000155335
chr7-121767837-121768337	Scnn1g	0.0156068	1.40356e-11
chr7-121814866-121815366	Scnn1b	0.0156212	9.6198e-06
chr7-121857397-121857897	Scnn1b	0.0112133	0.0158928
chr7-122066430-122066930	Ubfd1	0.0112893	0.0266833
chr7-122159129-122159629	Plk1	0.0319559	0.0290964
chr7-122189433-122189933	Plk1	0.0123206	0.0146361
chr7-122251649-122252149	Chp2	0.0101719	8.93457e-05
chr7-122260050-122260550	Prkcb	0.0268783	0.00186976
chr7-122288840-122289340	Prkcb	0.00564172	0.0332981
chr7-122289658-122290158	Prkcb	0.00599521	0.030403
chr7-122983325-122983825	Rbbp6	0.0120197	0.0445856
chr7-123023682-123024182	Tnrc6a	0.00528979	0.0072135
chr7-123027103-123027603	Tnrc6a	0.00712633	0.00461609
chr7-123170509-123171009	Slc5a11	0.0114488	0.000294544
chr7-125551947-125552447	Il4ra	0.0107247	0.00127943
chr7-125556262-125556762	Il4ra	0.0116596	0.0304669
chr7-125566334-125566834	Il4ra	0.0142474	0.0493762
chr7-125601705-125602205	Il4ra	0.00833617	0.0229345
chr7-125554370-125554870	Il21r	0.0199612	4.96753e-08
chr7-125579767-125580267	Il21r	0.00835005	0.014603
chr7-125617958-125618458	Il21r	0.0348988	0.0168706
chr7-125630273-125630773	Il21r	0.0338128	0.0463815
chr7-125684611-125685111	D430042O09Rik	0.0138353	0.0379431
chr7-125753230-125753730	D430042O09Rik	0.00798693	0.007648
chr7-126200268-126200768	Sbk1	0.00476206	0.0467464
chr7-126273883-126274383	Sbk1	0.00461145	0.0488441
chr7-126274413-126274913	Sbk1	0.00791179	0.0217805
chr7-126470041-126470541	Tufm	0.00624864	0.0229031
chr7-126494060-126494560	Tufm	0.0180738	0.0108038
chr7-126718715-126719215	Bola2	0.00619996	0.0238412
chr7-126759774-126760274	Mapk3	0.0136852	0.0336419
chr7-126784620-126785120	Mapk3	0.0111388	0.014756
chr7-126777354-126777854	Gdpd3	0.0104995	0.0309958
chr7-126781197-126781697	Gdpd3	0.0108855	0.0228926
chr7-126782688-126783188	Tbx6	0.00803699	0.0151015
chr7-126846430-126846930	Doc2a	0.0244599	7.67011e-05
chr7-126847152-126847652	Doc2a	0.00984476	0.0117926
chr7-126826453-126826953	Hirip3	0.00818204	0.0205211
chr7-126941066-126941566	Sez6l2	0.00960335	0.00755344
chr7-126959386-126959886	Cdipt	0.0246351	0.0181152
chr7-127003593-127004093	Cdipt	0.0390687	0.0276214
chr7-127079964-127080464	AI467606	0.0339014	0.000780902
chr7-127133604-127134104	AI467606	0.00589457	0.0464857
chr7-127270197-127270697	Itgal	0.0192053	1.29079e-10
chr7-127278244-127278744	Itgal	0.0119619	0.00685974
chr7-127290138-127290638	Itgal	0.042893	0.0384011
chr7-127308795-127309295	Itgal	0.00494862	0.0137036
chr7-127345411-127345911	Itgal	0.00793596	0.00945321
chr7-127470240-127470740	Prr14	0.0142317	0.034712
chr7-127478550-127479050	Prr14	0.0147407	0.0122256
chr7-127512348-127512848	Prr14	0.0110025	0.0274231
chr7-127522060-127522560	Fbrs	0.0108459	0.00870875
chr7-127476353-127476853	Srcap	0.00571169	0.0386476
chr7-127544577-127545077	Srcap	0.00818492	0.0381738
chr7-127562754-127563254	Tmem265	0.0224629	0
chr7-127611480-127611980	Phkg2	0.0181889	0.0013979
chr7-127652000-127652500	Gm39090	0.0115382	0.00150602
chr7-127689001-127689501	Gm39090	0.00576726	0.0453319
chr7-127694905-127695405	Gm39090	0.0132672	0.000807779
chr7-127691082-127691582	Ctf1	0.00705693	0.0414266
chr7-127707510-127708010	Ctf1	0.00896263	0.0490594
chr7-127712392-127712892	Ctf1	0.0104511	0.0242629
chr7-127727817-127728317	Fbxl19	0.00792974	0.0325273
chr7-127804879-127805379	Hsd3b7	0.00915055	0.00377942
chr7-127917010-127917510	Zfp646	0.0106308	0.0159018
chr7-127876097-127876597	Bckdk	0.0160664	0.044608
chr7-127894866-127895366	Bckdk	0.0183044	0.0200743
chr7-127931763-127932263	Bckdk	0.0301995	0.00210257
chr7-127872859-127873359	Kat8	0.00698465	0.024382
chr7-127874978-127875478	Kat8	0.0141061	0.010007
chr7-127889222-127889722	Kat8	0.00614284	0.045455
chr7-127921460-127921960	Kat8	0.00990068	0.0227936
chr7-127948020-127948520	Kat8	0.00801672	0.00884457
chr7-127975382-127975882	Trim72	0.00856777	0.000951714
chr7-127998649-127999149	Trim72	0.0063717	0.00836977
chr7-128025469-128025969	Trim72	0.00641492	0.0235121
chr7-128050627-128051127	Itgam	0.0198138	1.23872e-05
chr7-128063329-128063829	Itgam	0.0615273	0.00743376
chr7-128089085-128089585	Itgam	0.0223194	1.29896e-14
chr7-128138323-128138823	Itgax	0.0317624	7.19513e-06
chr7-128220920-128221420	Itgad	0.026558	0
chr7-128246610-128247110	Tgfb1i1	0.0309987	0.000113773
chr7-128255571-128256071	Tgfb1i1	0.0225978	0.0416397
chr7-128256103-128256603	Tgfb1i1	0.0192281	0.0448909
chr7-128500133-128500633	Bag3	0.00465072	0.0331873
chr7-128523878-128524378	Bag3	0.00418471	0.015455
chr7-128556012-128556512	Bag3	0.00488892	0.0296745
chr7-128627655-128628155	Inpp5f	0.0300469	0.00476579
chr7-128659139-128659639	Inpp5f	0.0137624	0.000683613
chr7-128717961-128718461	Sec23ip	0.0205594	0.0361986
chr7-128731015-128731515	Sec23ip	0.0289587	0.000969029
chr7-128770964-128771464	Sec23ip	0.00961721	0.0055663
chr7-128781552-128782052	Sec23ip	0.0239625	0.000592369
chr7-129256462-129256962	Plpp4	0.0132595	0.00320674
chr7-129595120-129595620	Wdr11	0.0318763	0.00139077
chr7-129609008-129609508	Wdr11	0.015216	0.0302719
chr7-129612216-129612716	Wdr11	0.0404051	0.0191818
chr7-129615030-129615530	Wdr11	0.0328769	0.000858828
chr7-129633274-129633774	Wdr11	0.0243971	0.0035236
chr7-130574402-130574902	Tacc2	0.0332916	0.0219837
chr7-130577459-130577959	Tacc2	0.0166394	0.0291707
chr7-130581214-130581714	Tacc2	0.0225026	0.00292086
chr7-130590784-130591284	Tacc2	0.00466473	0.0254255
chr7-130750686-130751186	Btbd16	0.0231229	1.74175e-07
chr7-130756250-130756750	Btbd16	0.0109014	0.00114368
chr7-130782563-130783063	Btbd16	0.0115462	0.000709169
chr7-130803333-130803833	Btbd16	0.0556188	3.29792e-12
chr7-130805436-130805936	Btbd16	0.0216397	0.0273624
chr7-130818815-130819315	Btbd16	0.0186811	1.02838e-05
chr7-130819656-130820156	Btbd16	0.0365908	1.90958e-13
chr7-130853612-130854112	Plekha1	0.0201978	0.0320752
chr7-130854749-130855249	Plekha1	0.0265217	0.00152951
chr7-130855648-130856148	Plekha1	0.0183845	0.0376083
chr7-130935890-130936390	Htra1	0.006331	0.027462
chr7-130937411-130937911	Htra1	0.0103535	0.0253166
chr7-130943191-130943691	Htra1	0.0307574	0.0284917
chr7-130943810-130944310	Htra1	0.011181	0.0238704
chr7-130946288-130946788	Htra1	0.0289232	0.0255718
chr7-130949362-130949862	Htra1	0.00799527	0.0352744
chr7-130959798-130960298	Htra1	0.0160478	0.0158029
chr7-130965831-130966331	Htra1	0.0235391	0.00739153
chr7-130969037-130969537	Htra1	0.0136166	0.0347783
chr7-130972673-130973173	Htra1	0.0232129	0.0056237
chr7-131554618-131555118	Hmx3	0.0171976	0.00273002
chr7-132570017-132570517	Lhpp	0.00919022	0.0187019
chr7-132599708-132600208	Lhpp	0.0155446	3.42254e-05
chr7-132660258-132660758	Lhpp	0.00861173	0.0186769
chr7-132886474-132886974	Zranb1	0.0214852	0.0186181
chr7-132886979-132887479	Zranb1	0.0171204	0.0110248
chr7-132946977-132947477	Zranb1	0.0112448	0.0171592
chr7-132949654-132950154	Zranb1	0.0129625	0.0314171
chr7-132950555-132951055	Zranb1	0.0255937	0.000496101
chr7-133088625-133089125	4930483O08Rik	0.0107893	0.0441825
chr7-133094114-133094614	4930483O08Rik	0.0224304	1.82551e-05
chr7-133626888-133627388	Edrf1	0.0115858	0.012855
chr7-133669013-133669513	Edrf1	0.011122	0.0165242
chr7-133674058-133674558	Edrf1	0.0166004	0.000825316
chr7-133725545-133726045	Bccip	0.0133085	0.0300249
chr7-133743682-133744182	Fank1	0.00697361	0.0370059
chr7-133747281-133747781	Fank1	0.00726781	0.0248624
chr7-134663106-134663606	Dock1	0.00403452	0.0258231
chr7-135245509-135246009	Nps	0.0113081	2.45168e-07
chr7-135465313-135465813	Gm36356	0.00899564	0.00520435
chr7-135485714-135486214	Gm36356	0.00851636	0.00371835
chr7-137398012-137398512	Glrx3	0.0126649	0.0109612
chr7-137439076-137439576	Glrx3	0.0137576	0.0265482
chr7-137453827-137454327	Glrx3	0.0102781	0.0056305
chr7-137458095-137458595	Glrx3	0.0146903	0.00213048
chr7-137471131-137471631	Glrx3	0.00920762	0.0355438
chr7-138852238-138852738	Ppp2r2d	0.00753648	0.034054
chr7-138853537-138854037	Ppp2r2d	0.0180797	0.00836433
chr7-138940443-138940943	Jakmip3	0.0115256	0.0466412
chr7-139080617-139081117	Dpysl4	0.00908422	0.0207004
chr7-139187709-139188209	Lrrc27	0.009841	0.0449565
chr7-139246929-139247429	Lrrc27	0.0105176	0.0420213
chr7-139228154-139228654	Pwwp2b	0.0350365	0.000156549
chr7-139231965-139232465	Pwwp2b	0.031169	0.000526822
chr7-139251021-139251521	Pwwp2b	0.0276643	0.00530837
chr7-139251730-139252230	Pwwp2b	0.0543324	2.4931e-05
chr7-139266515-139267015	Pwwp2b	0.0248821	0.0283696
chr7-139272722-139273222	Pwwp2b	0.0346636	0.0239224
chr7-139281206-139281706	Pwwp2b	0.0284593	0.0470976
chr7-139287401-139287901	Pwwp2b	0.0254839	0.0135409
chr7-139293985-139294485	Pwwp2b	0.0178435	0.00975153
chr7-139347765-139348265	Inpp5a	0.0300193	0.0185569
chr7-139349351-139349851	Inpp5a	0.039636	0.0112833
chr7-139393363-139393863	Inpp5a	0.019592	0.0343927
chr7-139398621-139399121	Inpp5a	0.025562	0.023537
chr7-139843716-139844216	Adgra1	0.00926945	0.0246215
chr7-139905252-139905752	Kndc1	0.0098194	0.0027625
chr7-139914079-139914579	Kndc1	0.00679974	0.0139751
chr7-139916306-139916806	Kndc1	0.0111029	0.00131496
chr7-140047783-140048283	Prap1	0.00831389	0.00349586
chr7-140056414-140056914	Prap1	0.0120698	0.00111275
chr7-140125987-140126487	Paox	0.0120962	0.00336636
chr7-140675798-140676298	Olfr539	0.00844305	0.0138183
chr7-140864734-140865234	Urah	0.00878079	0.0211964
chr7-140881396-140881896	Odf3	0.0104137	0.00429739
chr7-140877294-140877794	Ric8a	0.00862509	0.023975
chr7-140854765-140855265	Psmd13	0.00723741	0.0216605
chr7-140921892-140922392	Nlrp6	0.0126705	0.00297422
chr7-140948088-140948588	Nlrp6	0.0226288	1.96352e-10
chr7-140951560-140952060	Nlrp6	0.0135043	0.000540709
chr7-140963804-140964304	Ifitm1	0.0221895	0.00555912
chr7-140967551-140968051	Ifitm1	0.0376598	0.00350035
chr7-140968129-140968629	Ifitm1	0.0240538	0.000489789
chr7-140968696-140969196	Ifitm1	0.0132428	0.0209604
chr7-141041588-141042088	B4galnt4	0.00979085	0.0125839
chr7-141060005-141060505	Pkp3	0.00680627	0.0170746
chr7-141092270-141092770	Pkp3	0.0105321	0.0102824
chr7-141164102-141164602	Ptdss2	0.0145673	0.00869222
chr7-141215558-141216058	Rassf7	0.0416823	0.000560895
chr7-141216166-141216666	Rassf7	0.0663848	2.25267e-11
chr7-141216696-141217196	Rassf7	0.0220397	0.0296951
chr7-141268814-141269314	Phrf1	0.00530459	0.0174383
chr7-141279328-141279828	Drd4	0.0103902	0.00343364
chr7-141293715-141294215	Drd4	0.00989458	0.0318439
chr7-141294660-141295160	Drd4	0.00852693	0.0212217
chr7-141308589-141309089	Drd4	0.00602683	0.0100878
chr7-141323262-141323762	Eps8l2	0.027055	7.81669e-05
chr7-141331930-141332430	Eps8l2	0.0689546	0.00277632
chr7-141335464-141335964	Eps8l2	0.015403	0.0378541
chr7-141336193-141336693	Eps8l2	0.0201051	0.00042681
chr7-141337567-141338067	Eps8l2	0.0576419	0.000733423
chr7-141338673-141339173	Eps8l2	0.0356806	0.00552901
chr7-141339787-141340287	Eps8l2	0.0468686	0.0127897
chr7-141340395-141340895	Eps8l2	0.0969909	1.29093e-07
chr7-141343122-141343622	Eps8l2	0.0120199	0.00555958
chr7-141343657-141344157	Eps8l2	0.0214737	0.0245976
chr7-141351026-141351526	Eps8l2	0.0380631	0.0420131
chr7-141368775-141369275	Eps8l2	0.00707984	0.0345452
chr7-141479510-141480010	Rplp2	0.00967642	0.0403248
chr7-141451136-141451636	Pnpla2	0.0620712	0.0116569
chr7-141452189-141452689	Pnpla2	0.0665163	0.00527369
chr7-141468453-141468953	Pnpla2	0.0443048	0.024589
chr7-141418984-141419484	Cracr2b	0.00957844	0.0258259
chr7-141434340-141434840	Cracr2b	0.0172332	0.00139653
chr7-141487295-141487795	Tspan4	0.0040098	0.0253286
chr7-141656443-141656943	Muc2	0.00687425	0.0374103
chr7-141684190-141684690	Muc2	0.00812706	0.0180164
chr7-141822868-141823368	Muc5ac	0.0116728	0.000122321
chr7-142386634-142387134	Syt8	0.00668423	0.0192387
chr7-142390226-142390726	Syt8	0.00509252	0.0337366
chr7-142437282-142437782	Syt8	0.00826274	0.00506808
chr7-142460555-142461055	Syt8	0.00525261	0.0186853
chr7-142425786-142426286	Tnni2	0.0155188	1.15464e-05
chr7-142430334-142430834	Tnni2	0.0109234	0.00683625
chr7-142440517-142441017	Lsp1	0.031778	0.00415889
chr7-142457961-142458461	Lsp1	0.0430961	0.0245483
chr7-142458515-142459015	Lsp1	0.0249981	0.0306271
chr7-142470739-142471239	Lsp1	0.0277765	0.00981195
chr7-142471243-142471743	Lsp1	0.0282348	0.00484082
chr7-142474835-142475335	Lsp1	0.0154144	0.0181253
chr7-142481168-142481668	Lsp1	0.0432133	0.00603314
chr7-142481794-142482294	Lsp1	0.0720418	1.42353e-08
chr7-142482604-142483104	Lsp1	0.0262385	0.0226753
chr7-142483107-142483607	Lsp1	0.021028	0.0100521
chr7-142483749-142484249	Lsp1	0.0159951	0.0196157
chr7-142484723-142485223	Lsp1	0.0241404	0.0022765
chr7-142496818-142497318	Lsp1	0.0183153	0.000538134
chr7-142449080-142449580	Tnnt3	0.00929491	0.000489531
chr7-142468891-142469391	Tnnt3	0.00816657	0.0242755
chr7-142509538-142510038	Tnnt3	0.0313843	3.02757e-10
chr7-142522327-142522827	Tnnt3	0.00797672	0.032028
chr7-142525824-142526324	Tnnt3	0.0162375	1.56337e-05
chr7-142542555-142543055	Tnnt3	0.00891482	0.005129
chr7-142486615-142487115	Mrpl23	0.0108562	0.0159884
chr7-142516132-142516632	Mrpl23	0.0115612	0.0225703
chr7-142535029-142535529	Mrpl23	0.0156321	0.0162827
chr7-142535749-142536249	Mrpl23	0.00996773	0.0229412
chr7-142570625-142571125	Mrpl23	0.00973907	0.0350986
chr7-142578659-142579159	Gm33148	0.00698036	0.00676803
chr7-142649271-142649771	Igf2os	0.0204279	2.75894e-08
chr7-142660491-142660991	Igf2os	0.00844464	0.0368509
chr7-142969189-142969689	Tspan32	0.00795342	0.0417819
chr7-143040982-143041482	Tspan32	0.00724179	0.0273519
chr7-143008874-143009374	Cd81	0.00862354	0.0278002
chr7-143016008-143016508	Cd81	0.0172141	0.00284467
chr7-143016834-143017334	Cd81	0.00968008	0.0105314
chr7-143034029-143034529	Cd81	0.00639398	0.0388886
chr7-143034570-143035070	Cd81	0.017277	0.00853651
chr7-143058253-143058753	Cd81	0.0057225	0.0463118
chr7-143058754-143059254	Cd81	0.00633239	0.0298828
chr7-143106632-143107132	Kcnq1	0.0136644	8.32794e-05
chr7-143151127-143151627	Kcnq1	0.00597722	0.0329936
chr7-143154515-143155015	Kcnq1	0.00526467	0.0305934
chr7-143449502-143450002	Slc22a18	0.00654384	0.0296073
chr7-143598869-143599369	Gm15579	0.0122553	0.00848018
chr7-143605223-143605723	Gm15579	0.023078	2.29754e-05
chr7-143620928-143621428	Gm15579	0.0179677	0.000149992
chr7-143822164-143822664	Dhcr7	0.0159706	0.0115786
chr7-143936147-143936647	Shank2	0.0124308	0.00141176
chr7-143963546-143964046	Shank2	0.00921317	0.0244414
chr7-144026033-144026533	Shank2	0.0103884	0.00952018
chr7-144832370-144832870	Fgf3	0.0307347	1.14766e-07
chr7-144861257-144861757	Fgf3	0.0224832	0.00118551
chr7-144861760-144862260	Fgf4	0.0325078	0.000312563
chr7-144937419-144937919	Fgf15	0.00715472	0.00907185
chr7-144938168-144938668	Fgf15	0.00668359	0.00822332
chr7-144933003-144933503	Oraov1	0.00812947	0.0267689
chr7-144941443-144941943	Oraov1	0.0161634	0.0387583
chr7-145265985-145266485	Mrgprf	0.00926747	0.0214602
chr7-145282186-145282686	Mrgprf	0.00843125	0.0352917
chr7-145284775-145285275	Mrgprf	0.00990879	0.0134123
chr7-145299915-145300415	Mrgprf	0.011409	0.0162356
chr7-145300593-145301093	Mrgprf	0.0176933	6.66927e-05
chr7-145301986-145302486	Mrgprf	0.0145168	0.00029357
chr7-145302530-145303030	Mrgprf	0.0119711	0.00246956
chr7-145308919-145309419	Mrgprf	0.0162825	9.89041e-05
chr7-145317464-145317964	Mrgprf	0.0113472	0.00224886
chr7-145329159-145329659	Mrgprf	0.00622587	0.0436537
chr7-145334264-145334764	Mrgprf	0.00930456	0.0148652
chr7-3150302-3150802	AU018091	0.00692601	0.0309166
chr7-3260919-3261419	Nlrp12	0.00732875	0.0196688
chr7-3290180-3290680	Nlrp12	0.0076791	0.0327943
chr7-3293805-3294305	Nlrp12	0.0094174	0.0127681
chr7-3400940-3401440	3300002P13Rik	0.00962869	0.000135076
chr7-3412633-3413133	3300002P13Rik	0.00679386	0.0253339
chr7-3427577-3428077	3300002P13Rik	0.00622697	0.0257833
chr7-3457072-3457572	Tarm1	0.0073881	0.0133804
chr7-3468562-3469062	Tarm1	0.00659504	0.00307751
chr7-3663710-3664210	Tfpt	0.0139525	0.000648712
chr7-3695128-3695628	Leng1	0.0181349	0.0391992
chr7-3704413-3704913	Leng1	0.0247468	0.0241798
chr7-3645268-3645768	Tmc4	0.0203304	0.0101409
chr7-3705447-3705947	Pirb	0.0134678	0.000179229
chr7-3706968-3707468	Pirb	0.0274955	1.81433e-12
chr7-4026754-4027254	Lair1	0.00945419	5.67254e-05
chr7-4063710-4064210	Lair1	0.169665	3.27116e-07
chr7-4098216-4098716	9430041J12Rik	0.00844458	0.0161523
chr7-4113040-4113540	9430041J12Rik	0.00994575	0.00105629
chr7-4119260-4119760	9430041J12Rik	0.00945976	0.0186634
chr7-4144358-4144858	9430041J12Rik	0.0107122	0.0174027
chr7-4147846-4148346	9430041J12Rik	0.00921135	0.00665148
chr7-4149627-4150127	9430041J12Rik	0.0118935	0.0132301
chr7-4134029-4134529	Cdc42ep5	0.0105601	0.0190592
chr7-4136748-4137248	Cdc42ep5	0.0229673	0.0164664
chr7-4151579-4152079	Cdc42ep5	0.00938324	0.0373111
chr7-4164014-4164514	Cdc42ep5	0.0202927	0.0485512
chr7-4164525-4165025	Cdc42ep5	0.0284154	0.0452126
chr7-4167211-4167711	Cdc42ep5	0.00670874	0.0270506
chr7-4170083-4170583	Cdc42ep5	0.0635663	0.00197212
chr7-4171127-4171627	Cdc42ep5	0.0205342	0.047783
chr7-4431524-4432024	Gp6	0.0187609	0
chr7-4452544-4453044	Ppp1r12c	0.00666878	0.0497462
chr7-4488921-4489421	Tnnt1	0.0198327	0.00501062
chr7-4503684-4504184	Tnnt1	0.00758251	0.035586
chr7-4479657-4480157	Tnni3	0.0102506	0.0162241
chr7-4492234-4492734	Tnni3	0.0126613	0.00119895
chr7-4500397-4500897	Tnni3	0.00969232	0.032109
chr7-4494088-4494588	Dnaaf3	0.00675467	0.037273
chr7-4514254-4514754	Syt5	0.0128881	0.000286684
chr7-4546455-4546955	Syt5	0.0147008	0.000216908
chr7-4658835-4659335	Tmem86b	0.010743	0.0269358
chr7-4647236-4647736	Ppp6r1	0.0205693	0.00709111
chr7-4666966-4667466	Ppp6r1	0.0146431	0.00150369
chr7-4688709-4689209	Hspbp1	0.00685208	0.0447439
chr7-4690898-4691398	Hspbp1	0.0141247	0.0295753
chr7-4683255-4683755	Tmem150b	0.00696979	0.0348924
chr7-4718399-4718899	Tmem150b	0.00580261	0.0360304
chr7-4748273-4748773	Tmem150b	0.0109463	0.00125899
chr7-4751632-4752132	Cox6b2	0.0226286	0.000117495
chr7-4752390-4752890	Cox6b2	0.0256909	1.76105e-06
chr7-4764966-4765466	Cox6b2	0.0150635	0.0348511
chr7-4723460-4723960	Fam71e2	0.017025	4.17444e-13
chr7-4771243-4771743	Fam71e2	0.0249115	0
chr7-4794030-4794530	Tmem238	0.0117679	0.0265143
chr7-4811282-4811782	Tmem238	0.0121855	0.0254875
chr7-4821645-4822145	Tmem238	0.00643422	0.00981587
chr7-4793092-4793592	Ube2s	0.0216581	0.0472022
chr7-4794810-4795310	Ube2s	0.0185211	0.0374275
chr7-4802171-4802671	Ube2s	0.0246442	0.0237938
chr7-4817242-4817742	Ube2s	0.0318334	0.0220356
chr7-4864323-4864823	Gm36210	0.0460287	0
chr7-4940135-4940635	Sbk2	0.0171345	1.99946e-07
chr7-4929762-4930262	Sbk3	0.0101309	0.00840089
chr7-4934082-4934582	Sbk3	0.0101981	0.00607037
chr7-4947848-4948348	Sbk3	0.00921871	0.0121041
chr7-5019155-5019655	Sbk3	0.00653329	0.0387699
chr7-4988206-4988706	Fiz1	0.00876858	0.0145328
chr7-5063502-5064002	Zfp784	0.0104019	0.0279454
chr7-5064058-5064558	Zfp784	0.00830269	0.0385868
chr7-5079897-5080397	Rfpl4	0.0067558	0.0301651
chr7-5081870-5082370	Rfpl4	0.0125702	8.50581e-05
chr7-5112802-5113302	Rfpl4	0.0106375	0.00882744
chr7-5078808-5079308	Rasl2-9	0.00848792	0.028965
chr7-5101195-5101695	Rasl2-9	0.01082	0.0136224
chr7-6343481-6343981	Gm38944	0.00963461	0.00323566
chr7-6659544-6660044	Zim1	0.0100521	0.00352439
chr7-6701263-6701763	Peg3	0.0175836	0.000313827
chr7-6714375-6714875	Peg3	0.0109883	0.00194255
chr7-6722724-6723224	Peg3	0.0121743	0.0021715
chr7-6732408-6732908	Peg3	0.0103256	0.0133932
chr7-6735730-6736230	Peg3	0.012325	0.0102483
chr7-6736243-6736743	Peg3	0.0133593	0.00176014
chr7-6744212-6744712	Peg3	0.0115854	0.00156785
chr7-7111713-7112213	Zfp954	0.0148922	0.032871
chr7-12802789-12803289	Zscan18	0.00943697	0.0337516
chr7-12862824-12863324	Zfp329	0.0160206	0.00246871
chr7-12896017-12896517	Gm31152	0.0114489	8.38777e-06
chr7-13037210-13037710	Zbtb45	0.0144294	0.0245341
chr7-12992192-12992692	Ube2m	0.0109498	0.026926
chr7-13103784-13104284	Mzf1	0.0102278	0.0109201
chr7-13087421-13087921	Vmn1r85	0.022165	4.95766e-07
chr7-13063318-13063818	Vmn1r86	0.00677201	0.0186601
chr7-13168316-13168816	Gm38947	0.0134035	0.0187422
chr7-13198060-13198560	Gm38947	0.0267761	3.22906e-06
chr7-15949942-15950442	Ehd2	0.00649284	0.0499161
chr7-15950482-15950982	Ehd2	0.0114483	0.0111602
chr7-15960723-15961223	Ehd2	0.0299621	0.00068369
chr7-15961973-15962473	Ehd2	0.0164978	0.0169569
chr7-15962587-15963087	Ehd2	0.0237849	0.00255823
chr7-15964650-15965150	Ehd2	0.00949765	0.0453997
chr7-15966123-15966623	Ehd2	0.013413	0.0358972
chr7-16204779-16205279	C5ar2	0.0215869	0.0286337
chr7-16207439-16207939	C5ar2	0.00678534	0.0270784
chr7-16262946-16263446	C5ar2	0.00550964	0.0133661
chr7-16228046-16228546	C5ar1	0.0343502	3.85242e-07
chr7-16229816-16230316	C5ar1	0.0305774	0.020995
chr7-16239680-16240180	C5ar1	0.0520323	0.00203862
chr7-16244044-16244544	C5ar1	0.0396779	3.80153e-10
chr7-16245899-16246399	C5ar1	0.042577	0.00372863
chr7-16254210-16254710	C5ar1	0.0342265	5.55111e-16
chr7-16256844-16257344	C5ar1	0.0741186	0.0274139
chr7-16257729-16258229	C5ar1	0.162415	5.64256e-06
chr7-16259061-16259561	C5ar1	0.114281	0.0066281
chr7-16319708-16320208	Inafm1	0.00934459	0.00934995
chr7-16274872-16275372	Ccdc9	0.00752786	0.0337437
chr7-16399631-16400131	Sae1	0.0199782	0.00159093
chr7-16433553-16434053	Npas1	0.00823366	0.00372225
chr7-16451587-16452087	Npas1	0.0073042	0.026038
chr7-16524294-16524794	Npas1	0.0177386	5.17831e-09
chr7-16584312-16584812	Arhgap35	0.00549382	0.0240517
chr7-16923304-16923804	Calm3	0.0108068	0.038035
chr7-16988298-16988798	Ppp5c	0.00540732	0.0362514
chr7-17003932-17004432	Ppp5c	0.00937603	0.0422319
chr7-17016981-17017481	Ppp5c	0.0212349	0.00040677
chr7-17028851-17029351	Ppp5c	0.00737847	0.0342264
chr7-17056640-17057140	Ppp5c	0.00876919	0.0483245
chr7-17023787-17024287	Hif3a	0.00524543	0.0225081
chr7-17046978-17047478	Hif3a	0.00665032	0.00436625
chr7-17057502-17058002	Hif3a	0.0108782	5.92443e-05
chr7-17058092-17058592	Hif3a	0.0101678	7.28276e-09
chr7-17060804-17061304	Hif3a	0.0104873	1.30156e-05
chr7-17061381-17061881	Hif3a	0.0060556	0.00962727
chr7-17062298-17062798	Hif3a	0.0127559	5.24899e-07
chr7-18926905-18927405	Ccdc61	0.00958386	0.0070944
chr7-18957408-18957908	Mypopos	0.0108978	0.0325062
chr7-18986432-18986932	Mypopos	0.00835325	0.00829384
chr7-18993244-18993744	Mypopos	0.0143686	0.000221136
chr7-19025067-19025567	Foxa3	0.0111703	0.00151401
chr7-19025622-19026122	Foxa3	0.00771806	0.0168956
chr7-19068685-19069185	Foxa3	0.0096872	0.00254929
chr7-19131872-19132372	Gm4969	0.00710364	0.0278605
chr7-19172064-19172564	Qpctl	0.00796447	0.0119311
chr7-19187786-19188286	Qpctl	0.0093664	0.0134288
chr7-19228510-19229010	Vasp	0.00946887	0.0438243
chr7-19256531-19257031	Ppm1n	0.00855997	0.0398724
chr7-19284720-19285220	Ppm1n	0.019604	4.62243e-05
chr7-19305928-19306428	Ppm1n	0.0121621	0.00556218
chr7-19278350-19278850	Gm26802	0.00543951	0.0371797
chr7-19305142-19305642	Fosb	0.018404	0.0229253
chr7-19306955-19307455	Fosb	0.0141656	0.0395835
chr7-19313394-19313894	Fosb	0.0182067	0.00432345
chr7-19356273-19356773	Fosb	0.00952514	0.04344
chr7-19426342-19426842	Klc3	0.0114963	0.0129696
chr7-19449609-19450109	A930016O22Rik	0.0129429	1.67344e-08
chr7-19430356-19430856	Mark4	0.00733029	0.049669
chr7-19500834-19501334	Mark4	0.00694094	0.0209335
chr7-19506969-19507469	Mark4	0.0111165	0.0475636
chr7-19477030-19477530	Bloc1s3	0.0127834	0.00374275
chr7-19525527-19526027	Ppp1r37	0.00887251	0.0479353
chr7-19531002-19531502	Gemin7	0.0144571	0.00558393
chr7-19547280-19547780	Gemin7	0.0204222	0.00804613
chr7-19603702-19604202	Gemin7	0.017076	0.0174444
chr7-19609613-19610113	Gemin7	0.0158979	0.0421107
chr7-19573797-19574297	Clasrp	0.00979999	0.00841015
chr7-19666713-19667213	Apoc2	0.0118978	1.23952e-05
chr7-19676653-19677153	Apoc2	0.0194102	1.53211e-14
chr7-19708175-19708675	Apoc4	0.0166422	0.000109511
chr7-19683688-19684188	Apoc1	0.00819453	0.0018369
chr7-19675747-19676247	Apoe	0.0122835	0.0428473
chr7-19680649-19681149	Apoe	0.0185639	0.0452677
chr7-19685302-19685802	Apoe	0.0206502	0.0180155
chr7-19698153-19698653	Apoe	0.0334208	0.027683
chr7-19738702-19739202	Tomm40	0.0106056	0.0260702
chr7-19744527-19745027	Nectin2	0.00655447	0.0359962
chr7-19746040-19746540	Nectin2	0.012769	0.00230334
chr7-19746646-19747146	Nectin2	0.0208385	0.00132747
chr7-19743780-19744280	Bcam	0.00688778	0.0197379
chr7-19750087-19750587	Bcam	0.0112485	0.0379201
chr7-19755779-19756279	Bcam	0.00799561	0.0452175
chr7-19782618-19783118	Cblc	0.0112107	0.00950384
chr7-19804632-19805132	Cblc	0.0152088	0.000771692
chr7-19816147-19816647	Cblc	0.00782858	0.0319593
chr7-19845014-19845514	Cblc	0.0185782	0.000261294
chr7-19817657-19818157	Bcl3	0.0182627	0.00820917
chr7-19840404-19840904	Bcl3	0.0145706	0.00292689
chr7-19842991-19843491	Bcl3	0.0105687	0.0263555
chr7-19872182-19872682	Bcl3	0.0107528	0.0296698
chr7-19844426-19844926	Ceacam16	0.0217496	0.0104719
chr7-19876683-19877183	Ceacam16	0.010225	0.0095548
chr7-19925705-19926205	Igsf23	0.0157871	1.77956e-07
chr7-19932422-19932922	Igsf23	0.0118223	0.0038768
chr7-24316459-24316959	Zfp61	0.0062162	0.0430048
chr7-24370264-24370764	Tescl	0.00893066	0.00430623
chr7-24377075-24377575	Tescl	0.00696367	0.0251984
chr7-24466860-24467360	Irgc1	0.0416005	0
chr7-24480663-24481163	Irgc1	0.0253344	3.73035e-14
chr7-24539726-24540226	Pinlyp	0.0163411	5.83657e-06
chr7-24587432-24587932	Zfp575	0.0145123	0.018994
chr7-24964499-24964999	Atp1a3	0.00746439	0.00451368
chr7-25005739-25006239	Atp1a3	0.0117013	0.00227115
chr7-25072389-25072889	Grik5	0.0190065	0.0168523
chr7-25072935-25073435	Grik5	0.0226537	0.00444069
chr7-25086549-25087049	Pou2f2	0.0160444	0.00317443
chr7-25105720-25106220	Pou2f2	0.0252867	2.61437e-09
chr7-25107037-25107537	Pou2f2	0.0155587	0.00469839
chr7-25132259-25132759	Pou2f2	0.029024	1.19454e-05
chr7-25197608-25198108	Dedd2	0.0311791	0.019769
chr7-25217598-25218098	Dedd2	0.0171681	0.00483495
chr7-25266343-25266843	Gsk3a	0.0124279	0.00324271
chr7-25208985-25209485	Erf	0.00759307	0.0378203
chr7-25294941-25295441	Erf	0.00897022	0.0213585
chr7-25297350-25297850	Pafah1b3	0.0336072	0.0133796
chr7-25394733-25395233	Cnfn	0.0157223	0.00732548
chr7-25410961-25411461	Cxcl17	0.154644	0.000808918
chr7-25411953-25412453	Cxcl17	0.128822	0.0168325
chr7-25412764-25413264	Cxcl17	0.11929	0.00151328
chr7-25486157-25486657	Ceacam1	0.0135581	0.00720306
chr7-25625804-25626304	Erich4	0.0116333	0.0110732
chr7-25615600-25616100	Bckdha	0.0182839	0.0307126
chr7-25675529-25676029	Bckdha	0.0225909	0.0279844
chr7-25764998-25765498	Hnrnpul1	0.00740677	0.0257354
chr7-25782556-25783056	Hnrnpul1	0.0123423	0.0415449
chr7-25794711-25795211	Hnrnpul1	0.00517865	0.0357098
chr7-25799296-25799796	Hnrnpul1	0.0202723	0.0172637
chr7-25760878-25761378	Axl	0.0141911	0.000141905
chr7-25763611-25764111	Axl	0.00576606	0.0394781
chr7-25766705-25767205	Axl	0.00451957	0.0455672
chr7-25776062-25776562	Axl	0.00441672	0.0470881
chr7-25783694-25784194	Axl	0.00657998	0.01563
chr7-25788491-25788991	Axl	0.00595769	0.0466795
chr7-25789453-25789953	Cyp2s1	0.0101819	0.0376362
chr7-25798235-25798735	Cyp2s1	0.0178384	0.0111472
chr7-25815524-25816024	Cyp2s1	0.00867665	0.0298545
chr7-25839784-25840284	Cyp2s1	0.0154927	0.00922796
chr7-25840837-25841337	Cyp2s1	0.0180009	0.00107297
chr7-27164415-27164915	Rab4b	0.00815086	0.0310914
chr7-27195979-27196479	Rab4b	0.0140861	0.0163658
chr7-27196559-27197059	Rab4b	0.0172657	0.0435467
chr7-27155710-27156210	Mia	0.00580876	0.0471896
chr7-27180029-27180529	Mia	0.0136095	0.00959656
chr7-27228391-27228891	Mia	0.0126225	0.0323251
chr7-27251844-27252344	Itpkc	0.0110966	0.0200052
chr7-27256243-27256743	Itpkc	0.00915545	0.00783763
chr7-27266240-27266740	Itpkc	0.00816004	0.017751
chr7-27336387-27336887	Ltbp4	0.0185571	0.000866487
chr7-27355176-27355676	Ltbp4	0.0138553	0.00221188
chr7-27306119-27306619	Shkbp1	0.0115187	0.0247379
chr7-27404450-27404950	Sptbn4	0.00659329	0.046539
chr7-27596666-27597166	Pld3	0.00961279	0.0148762
chr7-27626617-27627117	Map3k10	0.0133665	0.00513494
chr7-28048242-28048742	Zfp850	0.0100705	0.0298498
chr7-28028511-28029011	Psmc4	0.00589595	0.0227696
chr7-28341384-28341884	Timm50	0.00787755	0.0376534
chr7-28368550-28369050	Zfp36	0.00895033	0.0466734
chr7-28411094-28411594	Samd4b	0.0151376	0.000411168
chr7-28417354-28417854	Samd4b	0.00995098	0.0182476
chr7-28418204-28418704	Samd4b	0.0136666	0.00521857
chr7-28419358-28419858	Samd4b	0.011173	0.0126664
chr7-28505526-28506026	Nccrp1	0.0117314	0.00477174
chr7-28545797-28546297	Nccrp1	0.00878545	0.00337981
chr7-28568194-28568694	Nccrp1	0.0086548	0.00568437
chr7-28530075-28530575	Pak4	0.016971	0.0295552
chr7-28570433-28570933	Pak4	0.0227758	0.00585241
chr7-28582134-28582634	Pak4	0.0218757	0.00530917
chr7-28590292-28590792	Pak4	0.029229	0.0126946
chr7-28594341-28594841	Pak4	0.0260713	0.0116365
chr7-28618562-28619062	Pak4	0.01897	0.0205708
chr7-28619125-28619625	Pak4	0.0439941	0.0228973
chr7-28629615-28630115	Acp7	0.0059326	0.0491494
chr7-28645947-28646447	Acp7	0.00781927	0.0107519
chr7-28702721-28703221	Mrps12	0.00562114	0.0274599
chr7-28721042-28721542	Mrps12	0.00607975	0.0202683
chr7-28786500-28787000	Mrps12	0.0055551	0.0337293
chr7-28864055-28864555	Gm10648	0.0149349	1.4949e-09
chr7-28889169-28889669	Gm10648	0.00562991	0.0326275
chr7-28919148-28919648	Gm10648	0.00534922	0.00885639
chr7-28917596-28918096	Actn4	0.022516	0.00999076
chr7-28918232-28918732	Actn4	0.0124015	0.0471777
chr7-28923933-28924433	Actn4	0.0225509	0.0343729
chr7-28940206-28940706	Actn4	0.036651	8.88907e-05
chr7-28941549-28942049	Actn4	0.0419621	0.00401765
chr7-28969798-28970298	Actn4	0.0179332	0.0168194
chr7-28962189-28962689	Eif3k	0.0352578	0.0175597
chr7-28971937-28972437	Eif3k	0.0253112	0.0297787
chr7-29019687-29020187	Eif3k	0.0143066	0.00161378
chr7-29171732-29172232	Psmd8	0.0196497	0.0304564
chr7-29179165-29179665	Psmd8	0.0427059	0.0371681
chr7-29194207-29194707	Psmd8	0.0282702	0.0217829
chr7-29228120-29228620	Kcnk6	0.0429025	2.07064e-10
chr7-29244085-29244585	2200002D01Rik	0.0579597	0.00565052
chr7-29244673-29245173	2200002D01Rik	0.0617253	0.0432107
chr7-29248215-29248715	2200002D01Rik	0.129307	0.00135505
chr7-29254662-29255162	2200002D01Rik	0.0288275	0.0290221
chr7-29258592-29259092	2200002D01Rik	0.0370751	0.0302855
chr7-29279815-29280315	2200002D01Rik	0.0469001	0.00781318
chr7-29295587-29296087	2200002D01Rik	0.0130782	0.032748
chr7-29239810-29240310	Spint2	0.0838969	0.00611415
chr7-29240564-29241064	Spint2	0.0811745	0.00559359
chr7-29241457-29241957	Spint2	0.100826	0.00211406
chr7-29242108-29242608	Spint2	0.100729	0.0189075
chr7-29242692-29243192	Spint2	0.0927024	0.0171613
chr7-29245336-29245836	Spint2	0.0374991	0.0450148
chr7-29251266-29251766	Spint2	0.0621337	0.0124082
chr7-29251966-29252466	Spint2	0.0644176	0.0271462
chr7-29252826-29253326	Spint2	0.0597108	0.000116189
chr7-29253851-29254351	Spint2	0.114713	0.00819527
chr7-29257743-29258243	Spint2	0.139384	0.0354398
chr7-29264342-29264842	Spint2	0.0470949	0.0459533
chr7-29265032-29265532	Spint2	0.0653842	0.0166688
chr7-29281066-29281566	Spint2	0.131782	1.96874e-05
chr7-29281832-29282332	Spint2	0.0836476	0.00441001
chr7-29391105-29391605	Sipa1l3	0.00723007	0.0294899
chr7-29391612-29392112	Sipa1l3	0.0277175	0.000142105
chr7-29392139-29392639	Sipa1l3	0.013736	0.00422772
chr7-29392686-29393186	Sipa1l3	0.0370571	0.00160974
chr7-29393402-29393902	Sipa1l3	0.0136923	0.000113903
chr7-29411806-29412306	Sipa1l3	0.0106681	0.0419038
chr7-29417599-29418099	Sipa1l3	0.0100642	0.00281734
chr7-29430887-29431387	Sipa1l3	0.00664033	0.0482722
chr7-30062452-30062952	Zfp14	0.00852713	0.00532513
chr7-30072666-30073166	Zfp14	0.00502376	0.039698
chr7-30090263-30090763	Zfp14	0.00428048	0.0235948
chr7-30094532-30095032	Zfp82	0.00814412	0.00342285
chr7-30122726-30123226	Zfp146	0.00553155	0.034448
chr7-30194859-30195359	Capns1	0.0231151	0.0289979
chr7-30239591-30240091	Tbcb	0.00454639	0.0412196
chr7-30252471-30252971	Tbcb	0.00785894	0.00346757
chr7-30300844-30301344	Wdr62	0.0135694	0.000610165
chr7-30321484-30321984	4930479H17Rik	0.00645766	0.00114933
chr7-30336343-30336843	4930479H17Rik	0.00879804	8.20043e-05
chr7-30394855-30395355	Hcst	0.0172029	0.00589616
chr7-30456898-30457398	Hcst	0.00604793	0.0130321
chr7-30430180-30430680	Aplp1	0.00424767	0.0275402
chr7-30445352-30445852	Aplp1	0.00338488	0.0235217
chr7-30534358-30534858	Proser3	0.0109709	0.00594672
chr7-30558051-30558551	Lin37	0.01318	0.0322934
chr7-30629575-30630075	Zbtb32	0.0193987	0.00356631
chr7-30590205-30590705	Cox6b1	0.0187263	0.0458755
chr7-30590729-30591229	Cox6b1	0.0383288	0.000103548
chr7-30602557-30603057	Cox6b1	0.0853613	0.0290199
chr7-30636921-30637421	Cox6b1	0.0492615	0.021822
chr7-30637911-30638411	Cox6b1	0.0547026	0.0120135
chr7-30639010-30639510	Cox6b1	0.0492948	0.0367464
chr7-30640574-30641074	Cox6b1	0.128204	0.000216983
chr7-30729342-30729842	Tmem147	0.015054	0.00196408
chr7-30698066-30698566	Gapdhs	0.011743	0.000954885
chr7-30706461-30706961	Gapdhs	0.0151398	0.00644158
chr7-30728234-30728734	Gapdhs	0.00891484	0.0347008
chr7-30918459-30918959	Usf2	0.01056	0.0310728
chr7-30954014-30954514	Lsr	0.105266	0.000248159
chr7-30958938-30959438	Lsr	0.0176445	0.00931832
chr7-30965771-30966271	Lsr	0.0310674	0.000378857
chr7-30968554-30969054	Lsr	0.0123936	0.00823331
chr7-30972315-30972815	Lsr	0.0974432	0.00110417
chr7-30972959-30973459	Lsr	0.14315	3.33067e-16
chr7-30973569-30974069	Lsr	0.112681	0.000387369
chr7-31016978-31017478	Lsr	0.107172	0.00325932
chr7-31002587-31003087	Fxyd5	0.0196962	0.0025967
chr7-31008060-31008560	Fxyd5	0.0176615	0.0308437
chr7-31033699-31034199	Fxyd5	0.0158753	0.033038
chr7-31041596-31042096	Fxyd5	0.0343111	1.21871e-05
chr7-31056338-31056838	Fxyd1	0.0191534	0.00327498
chr7-31059076-31059576	Fxyd1	0.0445337	1.13424e-06
chr7-31063133-31063633	Fxyd1	0.0247696	7.66776e-05
chr7-31066146-31066646	Fxyd1	0.0300228	0.0329669
chr7-31085085-31085585	Fxyd1	0.0567893	9.44253e-07
chr7-31086222-31086722	Fxyd1	0.037772	0.0364605
chr7-31115457-31115957	Fxyd3	0.0106086	0.0337584
chr7-31157370-31157870	Hpn	0.00714327	0.0299367
chr7-31125268-31125768	Scn1b	0.0048556	0.0027115
chr7-31126807-31127307	Scn1b	0.00292457	0.00159256
chr7-31124526-31125026	Gramd1a	0.00850433	0.0289321
chr7-34134325-34134825	Wtip	0.106414	6.19985e-06
chr7-34142316-34142816	Wtip	0.0214934	0.0204911
chr7-34143527-34144027	Wtip	0.0539771	0.00971601
chr7-34157951-34158451	Wtip	0.073952	0.0196246
chr7-34158580-34159080	Wtip	0.0500429	0.0132857
chr7-34237037-34237537	4931406P16Rik	0.0645225	5.3736e-06
chr7-34239295-34239795	4931406P16Rik	0.0465092	0.0299077
chr7-34290680-34291180	4931406P16Rik	0.0509438	0.00423371
chr7-34291295-34291795	4931406P16Rik	0.0192651	0.0387744
chr7-34366733-34367233	Lsm14a	0.00782739	0.0458308
chr7-34606779-34607279	Kctd15	0.0081853	0.0238696
chr7-34618738-34619238	Kctd15	0.00794525	0.048191
chr7-34654251-34654751	Kctd15	0.0149606	0.00498755
chr7-34721535-34722035	Chst8	0.00983678	0.0398208
chr7-35008526-35009026	Cebpg	0.0148221	0.0316772
chr7-35049118-35049618	Cebpg	0.0107171	0.0481301
chr7-35084278-35084778	Cebpg	0.032857	0.0163266
chr7-35084882-35085382	Cebpg	0.0471525	0.0020827
chr7-35090509-35091009	Cebpg	0.0220548	0.00856286
chr7-35176919-35177419	Lrp3	0.0105586	0.00508672
chr7-35415050-35415550	Faap24	0.00687431	0.0256029
chr7-35583077-35583577	Nudt19	0.0117362	0.0391259
chr7-35545819-35546319	Rgs9bp	0.00666983	0.030232
chr7-35599948-35600448	Rgs9bp	0.00697672	0.0419675
chr7-35599447-35599947	Pdcd5	0.011876	0.0479112
chr7-35641843-35642343	Pdcd5	0.0110206	0.0225038
chr7-35710312-35710812	Dpy19l3	0.00892407	0.00443266
chr7-35814615-35815115	Zfp507	0.00798916	0.00883292
chr7-37745966-37746466	Zfp536	0.0329922	0.00481219
chr7-37746708-37747208	Zfp536	0.0339947	0.0412269
chr7-37752984-37753484	Zfp536	0.0794246	0.00103876
chr7-37767367-37767867	Zfp536	0.0548821	0.000386115
chr7-37768326-37768826	Zfp536	0.0300585	0.00020426
chr7-37769513-37770013	Zfp536	0.0258781	0.00313393
chr7-37770235-37770735	Zfp536	0.0287409	1.87009e-05
chr7-38004008-38004508	Uri1	0.00370931	0.0306217
chr7-38058177-38058677	Uri1	0.00457874	0.0159376
chr7-38061140-38061640	Ccne1	0.0119443	0.0186151
chr7-38080762-38081262	Ccne1	0.0158141	0.00823754
chr7-38107421-38107921	Ccne1	0.0110629	0.0488106
chr7-38109710-38110210	Ccne1	0.00666488	0.0147407
chr7-38187759-38188259	Plekhf1	0.00595446	0.0342878
chr7-38218686-38219186	Plekhf1	0.00926245	0.0264082
chr7-38253519-38254019	Plekhf1	0.0136083	0.0057199
chr7-38267688-38268188	Plekhf1	0.00894719	0.00816003
chr7-38264526-38265026	Pop4	0.0201705	0.00940841
chr7-43353070-43353570	Zfp715	0.00583126	0.0348924
chr7-43464695-43465195	Iglon5	0.00956679	0.0293903
chr7-43489469-43489969	Iglon5	0.010086	0.00304859
chr7-43490041-43490541	Iglon5	0.0211076	7.35875e-07
chr7-43490733-43491233	Iglon5	0.0156754	0.00389699
chr7-43480209-43480709	4931406B18Rik	0.0114869	0.00122899
chr7-43488511-43489011	4931406B18Rik	0.0118911	0.0195996
chr7-43538537-43539037	4931406B18Rik	0.0472854	0
chr7-43554460-43554960	4931406B18Rik	0.0100382	0.0187492
chr7-43534040-43534540	Gm2511	0.0201515	0
chr7-43530251-43530751	Cd33	0.012082	4.31174e-05
chr7-43532970-43533470	Cd33	0.0553531	1.59493e-05
chr7-43544534-43545034	Cd33	0.0179542	0.00341309
chr7-43546020-43546520	Cd33	0.00706521	0.0102358
chr7-43562741-43563241	Cd33	0.00450714	0.0349838
chr7-43669997-43670497	Siglece	0.0208751	7.62286e-05
chr7-43671689-43672189	Gm36546	0.00647489	0.0402089
chr7-44383823-44384323	1700008O03Rik	0.00734721	0.041153
chr7-44384338-44384838	1700008O03Rik	0.00977907	0.0106301
chr7-44398516-44399016	1700008O03Rik	0.0112314	0.000618201
chr7-44527875-44528375	Mybpc2	0.0104368	0.016923
chr7-44495637-44496137	Spib	0.0133943	1.31974e-08
chr7-44589093-44589593	Gm15396	0.00678332	0.037568
chr7-44670678-44671178	Myh14	0.015075	0.000924882
chr7-44695114-44695614	Myh14	0.00945762	0.0401001
chr7-44697879-44698379	Myh14	0.00888542	0.012625
chr7-44818840-44819340	Atf5	0.0161683	0.0478164
chr7-44847905-44848405	Tbc1d17	0.0183889	0.0345263
chr7-44854609-44855109	Tbc1d17	0.0210695	0.0194459
chr7-44868981-44869481	Ptov1	0.0264419	0.0086214
chr7-44854102-44854602	Med25	0.0174612	0.0439853
chr7-44985432-44985932	Prmt1	0.0206158	0.037599
chr7-44972094-44972594	Bcl2l12	0.0088434	0.0131504
chr7-44983578-44984078	Bcl2l12	0.00775789	0.0310096
chr7-45026210-45026710	Bcl2l12	0.00789806	0.0472782
chr7-45056439-45056939	Scaf1	0.00455402	0.0443143
chr7-45091994-45092494	Rcn3	0.0524424	2.89231e-05
chr7-45097410-45097910	Fcgrt	0.0149885	0.00474771
chr7-45104095-45104595	Fcgrt	0.0228569	4.96597e-05
chr7-45075360-45075860	Rps11	0.0304704	0.0428011
chr7-45091261-45091761	Rps11	0.0330179	0.0368549
chr7-45093496-45093996	Rps11	0.0201527	0.0065649
chr7-45127755-45128255	Rpl13a	0.0139547	0.0396386
chr7-45132650-45133150	Aldh16a1	0.0140022	0.0239637
chr7-45140175-45140675	Aldh16a1	0.0229563	0.0213601
chr7-45162523-45163023	Gfy	0.0160332	5.27659e-07
chr7-45196933-45197433	Ccdc155	0.00949881	0.00419128
chr7-45208207-45208707	Ccdc155	0.00806599	0.00819272
chr7-45198378-45198878	Dkkl1	0.00729353	0.0361645
chr7-45211930-45212430	Dkkl1	0.00880915	0.028708
chr7-45235752-45236252	Dkkl1	0.00572892	0.040192
chr7-45238885-45239385	Cd37	0.0680165	9.53693e-08
chr7-45279001-45279501	Trpm4	0.00974543	0.0119837
chr7-45332907-45333407	Ppfia3	0.00858844	0.0290578
chr7-45336527-45337027	Ppfia3	0.00617334	0.0426644
chr7-45339967-45340467	Lin7b	0.00669996	0.024251
chr7-45362682-45363182	Lin7b	0.0118918	0.000266053
chr7-45365960-45366460	Lin7b	0.00741668	0.0399675
chr7-45460780-45461280	Ftl1	0.0727356	0.000479827
chr7-45432499-45432999	Bax	0.0126028	0.00546193
chr7-45489146-45489646	Ppp1r15a	0.0083114	0.0351146
chr7-45502627-45503127	Ppp1r15a	0.0088503	0.0214506
chr7-45523734-45524234	Ppp1r15a	0.00850637	0.0461051
chr7-45555736-45556236	0610005C13Rik	0.00957075	0.0186727
chr7-45644227-45644727	Fgf21	0.00696206	0.00886856
chr7-45686771-45687271	Fut2	0.0138185	0.00128474
chr7-45682072-45682572	Sec1	0.00898458	0.0274459
chr7-45726349-45726849	Sec1	0.0132724	0.00708791
chr7-45716042-45716542	Spaca4	0.0140682	0.000349659
chr7-45759421-45759921	Sult2b1	0.0246632	0.00220229
chr7-45850145-45850645	Cyth2	0.00846247	0.0146679
chr7-45858963-45859463	Cyth2	0.0207976	0.0178866
chr7-45833175-45833675	Grin2d	0.0159433	0.010263
chr7-45857102-45857602	Grin2d	0.0144107	0.0114957
chr7-45857977-45858477	Grin2d	0.0185972	0.0040875
chr7-45860563-45861063	Grin2d	0.014489	0.0303456
chr7-45869626-45870126	Grin2d	0.0133247	0.00884773
chr7-45866982-45867482	Syngr4	0.00865033	0.029912
chr7-45869119-45869619	Syngr4	0.00825994	0.0101516
chr7-45921069-45921569	Emp3	0.0202741	0.0145282
chr7-46060595-46061095	Kcnj11	0.0211553	1.02542e-09
chr7-46122838-46123338	Kcnj11	0.0215769	1.40335e-09
chr7-46131132-46131632	Kcnj11	0.0128805	0.000266331
chr7-46188161-46188661	Ush1c	0.0181217	0
chr7-46671571-46672071	Saal1	0.00788805	0.00972087
chr7-46716866-46717366	Saa3	0.0192102	2.03647e-09
chr7-46719536-46720036	Saa3	0.0116578	3.71256e-05
chr7-46746424-46746924	Saa3	0.00929524	0.000771305
chr7-46748360-46748860	Saa4	0.0276609	0
chr7-46745714-46746214	Hps5	0.00510102	0.0343266
chr7-46754072-46754572	Hps5	0.00707036	0.00964483
chr7-46793858-46794358	Hps5	0.0148252	0.0187303
chr7-46798831-46799331	Hps5	0.0060455	0.0347511
chr7-46812671-46813171	Hps5	0.0127525	0.028931
chr7-46821165-46821665	Hps5	0.012746	0.0178474
chr7-46917699-46918199	Tsg101	0.0136732	0.0122507
chr7-46957628-46958128	Tsg101	0.0153555	0.0473737
chr7-46919772-46920272	Uevld	0.0147449	0.00334456
chr7-46936960-46937460	Uevld	0.01454	0.00492416
chr7-46991274-46991774	Uevld	0.0147419	0.00126084
chr7-48887263-48887763	Csrp3	0.0157406	0.00098858
chr7-48845559-48846059	E2f8	0.0101457	0.0155521
chr7-48877925-48878425	E2f8	0.019786	3.69393e-05
chr7-48879439-48879939	E2f8	0.00620712	0.0217707
chr7-48880868-48881368	E2f8	0.0157673	0.00567326
chr7-48881465-48881965	E2f8	0.0166054	0.0409967
chr7-48908685-48909185	E2f8	0.0066961	0.0200017
chr7-51979219-51979719	Svip	0.0139726	0.0414041
chr7-55918263-55918763	Nipa2	0.00896149	0.0182133
chr7-55920648-55921148	Nipa2	0.00646105	0.023441
chr7-55956776-55957276	Nipa2	0.00688892	0.0426773
chr7-55962226-55962726	Nipa2	0.0120434	0.0212143
chr7-56018815-56019315	Nipa1	0.0126104	0.00694427
chr7-56050405-56050905	Nipa1	0.0107183	0.0401246
chr7-57357870-57358370	Gabrg3	0.0154792	0.00030794
chr7-57386831-57387331	Gabrg3	0.0115789	0.0136671
chr7-62230970-62231470	Gm9801	0.0077318	0.00923127
chr7-62437352-62437852	Peg12	0.0193828	7.90542e-06
chr7-63211645-63212145	Chrna7	0.00712007	0.0480541
chr7-63902723-63903223	Klf13	0.00236191	0.0370722
chr7-63925821-63926321	Klf13	0.00546025	0.0134163
chr7-63933742-63934242	Klf13	0.00190308	0.0462793
chr7-63974072-63974572	Klf13	0.00812892	0.00540654
chr7-65156340-65156840	Fam189a1	0.0102902	0.0308472
chr7-65378742-65379242	Tjp1	0.0789401	0.00157525
chr7-65379296-65379796	Tjp1	0.0616466	0.0464435
chr7-65380934-65381434	Tjp1	0.0540987	0.000671532
chr7-65393056-65393556	Tjp1	0.0702224	0.039946
chr7-65414236-65414736	Tjp1	0.0877266	0.0231172
chr7-65418905-65419405	Tjp1	0.0314905	0.0329522
chr7-65419675-65420175	Tjp1	0.0691743	0.00620213
chr7-65420962-65421462	Tjp1	0.0284704	0.0359936
chr7-66308512-66309012	Lrrk1	0.0131866	0.0150279
chr7-66399766-66400266	Aldh1a3	0.0108217	0.0465702
chr7-66404723-66405223	Aldh1a3	0.014062	0.0010615
chr7-66685653-66686153	Asb7	0.0237686	0.0395939
chr7-67216298-67216798	1700112J16Rik	0.009809	0.00552702
chr7-67380665-67381165	Mef2a	0.0102215	0.000487749
chr7-67381348-67381848	Mef2a	0.00750101	0.0232046
chr7-67418019-67418519	Mef2a	0.00619913	0.0125464
chr7-67421776-67422276	Mef2a	0.00411797	0.0446472
chr7-67714073-67714573	Synm	0.0111626	0.00690301
chr7-67770601-67771101	Synm	0.00614098	0.0365753
chr7-67787932-67788432	Synm	0.00738609	0.0238174
chr7-67798986-67799486	Synm	0.00980518	0.016215
chr7-67797007-67797507	4833412C05Rik	0.0262451	0.0201956
chr7-67801075-67801575	4833412C05Rik	0.0179707	0.011345
chr7-67802822-67803322	4833412C05Rik	0.0221107	0.0430641
chr7-67803359-67803859	4833412C05Rik	0.0315081	2.40574e-05
chr7-68264022-68264522	Pgpep1l	0.0332759	0.0213519
chr7-68264555-68265055	Pgpep1l	0.033473	0.0217627
chr7-68275877-68276377	Pgpep1l	0.0193335	0.0114976
chr7-68294363-68294863	Gm16157	0.00671745	0.032425
chr7-68307485-68307985	Gm16157	0.0142308	0.00042566
chr7-69513966-69514466	Gm38584	0.020233	0
chr7-70331661-70332161	Gm29683	0.00751461	0.037991
chr7-70365307-70365807	Gm29683	0.007428	0.00417294
chr7-70354734-70355234	Nr2f2	0.00314685	0.0243692
chr7-70337667-70338167	Gm28258	0.0189835	6.88651e-09
chr7-70355729-70356229	Gm28258	0.00838301	0.0145656
chr7-70361575-70362075	Gm28258	0.0107287	0.0046707
chr7-70423587-70424087	Gm28258	0.01045	0.0025778
chr7-72198403-72198903	Mctp2	0.00864924	0.0213904
chr7-73393366-73393866	A730056A06Rik	0.00941125	0.00138644
chr7-73394025-73394525	A730056A06Rik	0.0107191	0.00266258
chr7-73418874-73419374	A730056A06Rik	0.00556221	0.0402172
chr7-73523216-73523716	Chd2	0.0130742	0.0376731
chr7-73535266-73535766	Chd2	0.0181906	0.0269828
chr7-73535780-73536280	Chd2	0.0270403	0.00904513
chr7-73792575-73793075	Gm10619	0.0239177	1.09055e-08
chr7-74012810-74013310	St8sia2	0.0163775	0.0362384
chr7-74016569-74017069	St8sia2	0.0123234	0.022939
chr7-74059708-74060208	St8sia2	0.0135155	0.00862974
chr7-74537121-74537621	Slco3a1	0.00796545	0.0344379
chr7-74571567-74572067	Slco3a1	0.00675404	0.0172071
chr7-74591577-74592077	Slco3a1	0.00990312	0.0027842
chr7-75217404-75217904	Sv2b	0.027411	0.00148107
chr7-75232492-75232992	Sv2b	0.0153284	0.0430507
chr7-75296714-75297214	Sv2b	0.0107037	0.0156049
chr7-75297914-75298414	Sv2b	0.0113492	0.0146378
chr7-78577775-78578275	Ntrk3	0.00500924	0.0191173
chr7-78578388-78578888	Ntrk3	0.00934703	0.0014265
chr7-78578972-78579472	Ntrk3	0.00811512	0.00782553
chr7-78621008-78621508	Ntrk3	0.00473971	0.0315173
chr7-79101370-79101870	Mfge8	0.0395923	0.00811503
chr7-79125672-79126172	Mfge8	0.0379207	0.0153054
chr7-79130753-79131253	Mfge8	0.0228302	0.0328622
chr7-79134018-79134518	Mfge8	0.00936753	0.0222759
chr7-79146314-79146814	Mfge8	0.0292096	0.0395808
chr7-79148861-79149361	Mfge8	0.0365964	0.0353755
chr7-79171736-79172236	Mfge8	0.0521882	0.0135895
chr7-79428084-79428584	Polg	0.0230617	0.0277807
chr7-79466540-79467040	Polg	0.014739	0.0285885
chr7-79467948-79468448	Polg	0.0204031	0.0105315
chr7-79785685-79786185	Mesp1	0.00883978	0.0114942
chr7-79803841-79804341	Anpep	0.0132569	0.00196388
chr7-79804413-79804913	Anpep	0.0106828	0.00446154
chr7-79831824-79832324	Anpep	0.00995412	0.0112864
chr7-79847960-79848460	Anpep	0.0127979	0.00427613
chr7-79881855-79882355	Anpep	0.0089168	0.0172606
chr7-79923899-79924399	Ap3s2	0.0057477	0.0487858
chr7-79924516-79925016	Ap3s2	0.00721349	0.0372107
chr7-79976168-79976668	Arpin	0.01603	0.00435062
chr7-80025523-80026023	Gm21057	0.0089845	0.00908612
chr7-80078807-80079307	Gm21057	0.00790785	0.0112899
chr7-80082098-80082598	Idh2	0.0089195	0.0387318
chr7-80088143-80088643	Idh2	0.0156396	0.0331763
chr7-80095611-80096111	Idh2	0.00727965	0.0489458
chr7-80110948-80111448	Idh2	0.0363472	0.00854864
chr7-80117763-80118263	Idh2	0.0409236	1.22396e-05
chr7-80231900-80232400	Cib1	0.080371	0.000725116
chr7-80323108-80323608	Unc45a	0.00887428	0.0214248
chr7-80379165-80379665	Man2a2	0.00819841	0.00513633
chr7-80390862-80391362	Man2a2	0.00786792	0.0263684
chr7-80387709-80388209	Fes	0.0186288	0.00170592
chr7-80396345-80396845	Fes	0.0123474	0.0125874
chr7-80406176-80406676	Fes	0.00997939	0.0498679
chr7-80399255-80399755	Furin	0.0185847	0.0474199
chr7-80399989-80400489	Furin	0.02899	0.0353461
chr7-80512067-80512567	Blm	0.0118891	0.00366902
chr7-80534077-80534577	Blm	0.0108852	0.0389697
chr7-80551192-80551692	Blm	0.00617105	0.0411138
chr7-80577629-80578129	Crtc3	0.00715029	0.016642
chr7-80605100-80605600	Crtc3	0.00827016	0.0168297
chr7-80652215-80652715	Crtc3	0.00592866	0.046878
chr7-80666444-80666944	Crtc3	0.00977617	0.0372552
chr7-80766975-80767475	Iqgap1	0.00540969	0.0357855
chr7-80774138-80774638	Iqgap1	0.00947637	0.0140146
chr7-80825524-80826024	Iqgap1	0.00547029	0.0416562
chr7-80826063-80826563	Iqgap1	0.0103817	0.00608099
chr7-80830390-80830890	Iqgap1	0.0132472	0.000117149
chr7-80835944-80836444	Iqgap1	0.0131638	5.50797e-05
chr7-80949060-80949560	Wdr73	0.00682285	0.0442577
chr7-81446870-81447370	Ap3b2	0.00575177	0.0131402
chr7-81453934-81454434	Ap3b2	0.00636882	0.0254757
chr7-81454531-81455031	Ap3b2	0.00617814	0.0249496
chr7-81524072-81524572	Ap3b2	0.0118543	0.000170478
chr7-81528862-81529362	Ap3b2	0.0119988	0.00848729
chr7-81538036-81538536	Fsd2	0.0178737	2.85353e-07
chr7-81554326-81554826	Fsd2	0.0078164	0.0292791
chr7-81569776-81570276	Fsd2	0.00654263	0.00860398
chr7-81708107-81708607	Homer2	0.0328488	0.0051296
chr7-81959641-81960141	Bnc1	0.007356	0.0373129
chr7-81983552-81984052	Bnc1	0.0178271	1.71239e-06
chr7-81995137-81995637	Bnc1	0.0195317	3.60985e-05
chr7-81996004-81996504	Bnc1	0.0133544	0.00297992
chr7-82625289-82625789	Saxo2	0.00636192	0.0477547
chr7-82734827-82735327	4933406J10Rik	0.00826385	0.0109792
chr7-82743351-82743851	4933406J10Rik	0.00626999	0.00235005
chr7-82890740-82891240	Gm36584	0.0219237	1.31006e-13
chr7-82970580-82971080	4933430H16Rik	0.0328571	0
chr7-83645404-83645904	Gm16638	0.00716425	0.0122817
chr7-83655141-83655641	Gm16638	0.0123658	4.15634e-05
chr7-83682817-83683317	Il16	0.0104259	0.00198656
chr7-83695749-83696249	Il16	0.00905362	0.0079888
chr7-83978623-83979123	Cemip	0.00989507	0.00540453
chr7-84003240-84003740	Cemip	0.00961402	0.00724932
chr7-84011714-84012214	Cemip	0.00805742	0.0168806
chr7-84021478-84021978	Cemip	0.0138779	0.000366255
chr7-84024679-84025179	Cemip	0.0201506	6.87183e-05
chr7-84029861-84030361	Cemip	0.0168686	1.6326e-05
chr7-84033564-84034064	Cemip	0.0187825	1.27234e-05
chr7-84045057-84045557	Cemip	0.00918779	0.0122965
chr7-84054838-84055338	Cemip	0.00611115	0.0276408
chr7-84057528-84058028	Cemip	0.019733	8.73488e-05
chr7-84119137-84119637	Abhd17c	0.0157491	0.0184059
chr7-84128652-84129152	Abhd17c	0.0155058	0.0465354
chr7-84131671-84132171	Abhd17c	0.0204976	0.00421041
chr7-84145599-84146099	Abhd17c	0.0182566	0.0380363
chr7-84150620-84151120	Abhd17c	0.0177753	0.0285417
chr7-84184560-84185060	Abhd17c	0.0166753	0.00435101
chr7-84329230-84329730	Arnt2	0.0116219	0.0405861
chr7-84332244-84332744	Arnt2	0.0111925	0.0352383
chr7-84356125-84356625	Arnt2	0.01306	0.0128353
chr7-84361049-84361549	Arnt2	0.00825811	0.0373501
chr7-84409112-84409612	Arnt2	0.0118164	0.027108
chr7-84409808-84410308	Arnt2	0.0138211	0.0249181
chr7-84640908-84641408	Fah	0.0593514	0.00471984
chr7-84651237-84651737	Fah	0.0265863	0.00719417
chr7-84689218-84689718	Zfand6	0.0235323	0.0102063
chr7-86488682-86489182	Olfr298	0.010169	0.000244564
chr7-86775626-86776126	Folh1	0.0186035	0.000420118
chr7-89296815-89297315	Tmem135	0.0081596	0.0294375
chr7-89364153-89364653	Tmem135	0.0189948	0.0490904
chr7-89381015-89381515	Tmem135	0.0290839	0.0120358
chr7-89388179-89388679	Tmem135	0.0152386	0.0245914
chr7-89504476-89504976	Prss23	0.0227745	6.85967e-05
chr7-89505687-89506187	Prss23	0.0308499	0.0021421
chr7-89506231-89506731	Prss23	0.0283661	0.000202512
chr7-89506823-89507323	Prss23	0.030064	0.00148723
chr7-89507364-89507864	Prss23	0.0296292	0.000177349
chr7-89508603-89509103	Prss23	0.0231201	0.0353726
chr7-89511111-89511611	Prss23	0.0250707	0.0287879
chr7-89512084-89512584	Prss23	0.0442697	0.000641002
chr7-89512626-89513126	Prss23	0.011686	0.0384054
chr7-89517339-89517839	Prss23	0.0199098	2.95241e-08
chr7-89518038-89518538	Prss23	0.0304134	0.0111179
chr7-89521905-89522405	Prss23	0.0291509	0.011503
chr7-89532795-89533295	Prss23	0.0238722	0.00468636
chr7-89540905-89541405	Prss23	0.0375408	0.0341687
chr7-89544784-89545284	Prss23	0.0315761	0.0325943
chr7-89545451-89545951	Prss23	0.0143793	0.0225812
chr7-89549268-89549768	Prss23	0.0157293	0.0460436
chr7-89558480-89558980	Prss23	0.0308985	0.000165777
chr7-89562821-89563321	Prss23	0.012499	0.0336932
chr7-89564514-89565014	Prss23	0.0179286	0.0320835
chr7-89565053-89565553	Prss23	0.0231494	0.00692696
chr7-89901083-89901583	Ccdc81	0.0166431	6.86544e-06
chr7-89980745-89981245	Eed	0.00642524	0.0100557
chr7-90233954-90234454	Ccdc83	0.00803212	0.0132006
chr7-90442928-90443428	Tmem126b	0.0237734	0.0061316
chr7-90470763-90471263	Tmem126b	0.0288253	0.0109732
chr7-92636878-92637378	Ankrd42	0.00564177	0.0333471
chr7-92661598-92662098	Ankrd42	0.00784521	0.0314125
chr7-92668985-92669485	Ankrd42	0.00983238	0.00448425
chr7-92668461-92668961	Pcf11	0.0126454	0.0296967
chr7-96809480-96809980	Gm15413	0.0131192	2.0419e-06
chr7-96813990-96814490	Gm15413	0.00855965	0.00749316
chr7-96824509-96825009	Gm15413	0.0061507	0.0296763
chr7-97267780-97268280	Usp35	0.0110987	0.0352422
chr7-97372953-97373453	Thrsp	0.0134153	0.00826489
chr7-97420743-97421243	Thrsp	0.0101457	0.00877894
chr7-97444501-97445001	Thrsp	0.00908429	0.0145038
chr7-97590384-97590884	Aamdc	0.0254889	0.0427777
chr7-97593479-97593979	Aamdc	0.0242088	0.00804169
chr7-97602749-97603249	Aamdc	0.027639	0.00122139
chr7-97650673-97651173	Rsf1os1	0.00889684	0.0291639
chr7-97734905-97735405	Aqp11	0.0317944	0.00203414
chr7-97740107-97740607	Aqp11	0.0632382	0.0335681
chr7-97770730-97771230	Aqp11	0.0457335	0.0364955
chr7-97781745-97782245	Aqp11	0.00584505	0.0369837
chr7-98104676-98105176	Myo7a	0.0063588	0.0117267
chr7-98116914-98117414	Myo7a	0.00401689	0.0358692
chr7-98117722-98118222	Omp	0.00844119	0.0324211
chr7-98121198-98121698	Omp	0.0138254	0.00690124
chr7-98141879-98142379	Omp	0.0135619	0.00140428
chr7-98140472-98140972	Capn5	0.00569095	0.0386875
chr7-98148993-98149493	Capn5	0.00689206	0.0235547
chr7-98152329-98152829	Capn5	0.00595516	0.0284854
chr7-98161437-98161937	B3gnt6	0.0135338	0.0150963
chr7-98178611-98179111	B3gnt6	0.0132482	0.0043829
chr7-98260777-98261277	Acer3	0.034506	0.0126861
chr7-98304422-98304922	Acer3	0.0470189	0.0119617
chr7-98313720-98314220	Acer3	0.00812421	0.0113892
chr7-98317459-98317959	Acer3	0.0229982	0.0195084
chr7-98322376-98322876	Acer3	0.00817606	0.00914093
chr7-98329938-98330438	Acer3	0.0282331	0.0313581
chr7-98330475-98330975	Acer3	0.0588378	0.0105452
chr7-98347423-98347923	Acer3	0.0575867	0.0227341
chr7-98354827-98355327	Acer3	0.0269155	0.0229022
chr7-98316528-98317028	Tsku	0.0089459	0.00369259
chr7-98348493-98348993	Tsku	0.00782125	0.0316949
chr7-98390364-98390864	Tsku	0.00952866	0.00472466
chr7-98408298-98408798	Tsku	0.00544124	0.0357136
chr7-99140263-99140763	Uvrag	0.00933194	0.00505007
chr7-99161450-99161950	Dgat2	0.0212731	0.00493592
chr7-99194381-99194881	Dgat2	0.0237868	0.00503774
chr7-99217655-99218155	Mogat2	0.0165535	0.0113677
chr7-99237331-99237831	Mogat2	0.0270394	0.00118258
chr7-99248007-99248507	Mogat2	0.0183948	0.008272
chr7-99290771-99291271	Gm26705	0.014353	0.000847579
chr7-99302184-99302684	Gm26705	0.0139946	0.00150513
chr7-99304093-99304593	Gm26705	0.00814785	0.0405381
chr7-99305660-99306160	Gm26705	0.00923558	0.015432
chr7-99352486-99352986	Serpinh1	0.0166383	0.0417685
chr7-99356442-99356942	Serpinh1	0.0222277	0.0376197
chr7-99360130-99360630	Serpinh1	0.0401514	7.2453e-06
chr7-99671978-99672478	Tpbgl	0.0129695	0.00465992
chr7-99674129-99674629	Tpbgl	0.0128896	0.00115671
chr7-99674759-99675259	Slco2b1	0.0146109	0.00102349
chr7-99680649-99681149	Slco2b1	0.0290502	3.54364e-11
chr7-99686563-99687063	Slco2b1	0.0298066	1.46228e-12
chr7-99704763-99705263	Slco2b1	0.00571082	0.021842
chr7-99707245-99707745	Slco2b1	0.0074828	0.00806909
chr7-99712318-99712818	Slco2b1	0.00711397	0.0115409
chr7-99717469-99717969	Slco2b1	0.00743512	0.012046
chr7-99818235-99818735	Neu3	0.0101227	0.0226005
chr7-99833332-99833832	Neu3	0.0228567	0.0151778
chr7-99836675-99837175	Neu3	0.0295362	0.00131527
chr7-99837481-99837981	Neu3	0.0516406	0.0021722
chr7-99838022-99838522	Neu3	0.0228926	0.000773643
chr7-99845856-99846356	Neu3	0.0591218	0.000271096
chr7-99864579-99865079	Gm38405	0.00852176	0.0293587
chr7-99906773-99907273	Gm38405	0.00683533	0.0446579
chr7-99915460-99915960	Gm38405	0.00833187	0.00231151
chr7-99976116-99976616	Rnf169	0.0140807	0.0221389
chr7-100014269-100014769	Rnf169	0.00412938	0.0261203
chr7-100120761-100121261	Pold3	0.015399	0.0352535
chr7-100126485-100126985	Pold3	0.0101363	0.0149498
chr7-100128612-100129112	Pold3	0.008586	0.022726
chr7-100433799-100434299	Gm10603	0.00682202	0.0138013
chr7-100504295-100504795	Gm39059	0.024806	2.40984e-09
chr7-100520612-100521112	Gm39059	0.015391	4.80455e-09
chr7-100539399-100539899	Gm39059	0.0315432	0
chr7-100544355-100544855	Gm39059	0.0209951	0.000195898
chr7-100547589-100548089	Gm39059	0.0278685	6.36158e-14
chr7-100569887-100570387	Gm39059	0.0296341	6.13421e-07
chr7-100572871-100573371	Gm39059	0.0231636	5.22148e-10
chr7-100578806-100579306	Gm39059	0.0266599	0
chr7-100589728-100590228	Gm39059	0.0133572	0.000739057
chr7-100593397-100593897	Mrpl48	0.00721466	0.0336175
chr7-100604789-100605289	Mrpl48	0.0141666	0.0166992
chr7-100608067-100608567	Plekhb1	0.00996185	0.0425634
chr7-100624526-100625026	Plekhb1	0.0584075	3.73953e-08
chr7-100645112-100645612	Plekhb1	0.0203539	0.00276973
chr7-100653815-100654315	Plekhb1	0.0287074	4.83227e-07
chr7-100656724-100657224	Plekhb1	0.0318381	0.0195394
chr7-100863223-100863723	Relt	0.00724837	0.0426497
chr7-100869685-100870185	Relt	0.00791627	0.0189178
chr7-100932023-100932523	Arhgef17	0.00836349	0.00730867
chr7-100933482-100933982	P2ry6	0.0188993	0.00533099
chr7-100934314-100934814	P2ry6	0.0291962	1.8556e-05
chr7-100935979-100936479	P2ry6	0.0318013	4.73005e-08
chr7-100944232-100944732	P2ry6	0.0287886	0.000228936
chr7-100949849-100950349	P2ry6	0.0292701	0.0472856
chr7-100950415-100950915	P2ry6	0.101386	9.29898e-09
chr7-100951965-100952465	P2ry6	0.0297758	0.0137377
chr7-100964150-100964650	P2ry6	0.0583297	1.97992e-06
chr7-100965046-100965546	P2ry6	0.00906853	0.0155588
chr7-100991871-100992371	P2ry6	0.0449674	2.22045e-16
chr7-100987999-100988499	P2ry2	0.00765062	0.0219392
chr7-101004075-101004575	P2ry2	0.00977654	0.00460092
chr7-101006790-101007290	P2ry2	0.00614893	0.0188572
chr7-101012102-101012602	P2ry2	0.00609382	0.0224847
chr7-101267839-101268339	Atg16l2	0.00865103	0.00723008
chr7-101288408-101288908	Atg16l2	0.00690456	0.0126653
chr7-101301335-101301835	Atg16l2	0.00509307	0.0102438
chr7-101834718-101835218	Inppl1	0.0215804	0.020049
chr7-101841124-101841624	Inppl1	0.00831373	0.00343941
chr7-101849599-101850099	Inppl1	0.0175289	0.00135035
chr7-101850108-101850608	Inppl1	0.0256733	0.00200815
chr7-101851646-101852146	Folr2	0.027718	0.0139812
chr7-101823745-101824245	Folr1	0.0141016	0.00567488
chr7-101833343-101833843	Folr1	0.00916877	0.0335673
chr7-101866879-101867379	Folr1	0.0208541	0.00242977
chr7-101868081-101868581	Folr1	0.0259633	3.04047e-08
chr7-101868853-101869353	Folr1	0.0176927	0.00855714
chr7-101908235-101908735	Folr1	0.0134075	0.00413363
chr7-101906097-101906597	Lrrc51	0.0174296	0.0474537
chr7-101932476-101932976	Lrrc51	0.0312364	0.00201107
chr7-101933707-101934207	Lrrc51	0.0151644	0.0227242
chr7-101956285-101956785	Lrrc51	0.0161683	0.0193248
chr7-101959920-101960420	Lrrc51	0.014423	0.0200581
chr7-102100136-102100636	Art5	0.0254251	0.0385801
chr7-102076660-102077160	Chrna10	0.006563	0.00428206
chr7-102100802-102101302	Chrna10	0.00830472	0.00877997
chr7-102506777-102507277	Olfr543	0.00611287	0.00888267
chr7-102438641-102439141	Olfr544	0.0128963	0.000770155
chr7-102472226-102472726	Olfr545	0.00679462	0.0427282
chr7-102482191-102482691	Olfr545	0.00594093	0.0486327
chr7-102491206-102491706	Olfr545	0.0111933	0.00578473
chr7-102565278-102565778	Olfr553	0.0106868	0.000275679
chr7-102756822-102757322	Olfr560	0.0303887	4.8289e-05
chr7-104287675-104288175	Trim5	0.0223558	3.6349e-09
chr7-104324487-104324987	Trim5	0.005834	0.0225716
chr7-104408186-104408686	Trim30c	0.0691834	0.000251585
chr7-104410377-104410877	Trim30a	0.00536783	0.0370121
chr7-104445922-104446422	Trim30a	0.0064344	0.00763784
chr7-104464992-104465492	Trim30a	0.00389698	0.000900131
chr7-104505031-104505531	Trim30d	0.00357921	0.0217373
chr7-104505579-104506079	Trim30d	0.00491355	0.0434057
chr7-104506255-104506755	Trim30d	0.00755131	0.0223976
chr7-104507112-104507612	Trim30d	0.00421022	0.0280931
chr7-104507686-104508186	Trim30d	0.00579632	0.00115365
chr7-104532449-104532949	Trim30d	0.00160471	0.0440284
chr7-104533070-104533570	Trim30d	0.0124689	0.00148577
chr7-104556454-104556954	Trim30d	0.0105179	0.00125223
chr7-105395543-105396043	Fam160a2	0.032649	0.0235196
chr7-105401169-105401669	Fam160a2	0.0408213	0.0205961
chr7-105599975-105600475	Hpx	0.0528639	0.00874578
chr7-105619565-105620065	Hpx	0.0439472	0.00740408
chr7-105615626-105616126	Arfip2	0.0139752	0.0010468
chr7-105729001-105729501	Rrp8	0.00750104	0.0243729
chr7-105738241-105738741	Dchs1	0.0141413	0.0108979
chr7-105739622-105740122	Dchs1	0.0114379	0.047108
chr7-105762692-105763192	Dchs1	0.00910382	0.0179539
chr7-105778371-105778871	Dchs1	0.0238094	0.000805316
chr7-105795930-105796430	Mrpl17	0.00806571	0.0387308
chr7-107710743-107711243	Cyb5r2	0.00894465	0.0168455
chr7-107711605-107712105	Cyb5r2	0.0103555	0.0326179
chr7-107720087-107720587	Cyb5r2	0.00848382	0.021326
chr7-107722389-107722889	Cyb5r2	0.00798363	0.0133027
chr7-109060446-109060946	Ric3	0.0120804	0.0408709
chr7-109143900-109144400	Lmo1	0.0196212	0.00396709
chr7-109165869-109166369	Lmo1	0.0153448	0.0386476
chr7-109174277-109174777	Lmo1	0.0228863	0.000996699
chr7-109174929-109175429	Lmo1	0.0275559	0.004662
chr7-109462747-109463247	Stk33	0.0144467	1.66368e-05
chr7-109517470-109517970	Trim66	0.00762334	0.0359104
chr7-109578305-109578805	St5	0.0119617	0.0320528
chr7-109584224-109584724	St5	0.00613151	0.0472651
chr7-109590588-109591088	St5	0.0135853	0.000873328
chr7-109591469-109591969	St5	0.00701924	0.0495279
chr7-109617769-109618269	St5	0.00787183	0.0395623
chr7-109632716-109633216	St5	0.00828644	0.014382
chr7-109637330-109637830	St5	0.0131512	0.0166878
chr7-109708095-109708595	Ascl3	0.0143197	0.000474071
chr7-109739780-109740280	Tmem9b	0.031864	0.00477396
chr7-109792681-109793181	Nrip3	0.0102932	0.000855256
chr7-109835407-109835907	Scube2	0.0116752	5.28019e-05
chr7-109914987-109915487	Dennd5a	0.0203359	0.0266322
chr7-109998370-109998870	Dennd5a	0.0129091	0.0296838
chr7-109985605-109986105	Tmem41b	0.0195681	0.00461737
chr7-110018501-110019001	Tmem41b	0.0155692	0.0496974
chr7-109958699-109959199	1600010M07Rik	0.00381853	0.0416738
chr7-109967758-109968258	1600010M07Rik	0.013918	0.00756433
chr7-110708065-110708565	Gm21123	0.0316998	2.37543e-12
chr7-110740195-110740695	Gm21123	0.0470363	0
chr7-110809279-110809779	Rnf141	0.0230937	0.00123701
chr7-110818706-110819206	Rnf141	0.0262837	0.0152485
chr7-110851746-110852246	Rnf141	0.0156192	0.029908
chr7-110840295-110840795	Lyve1	0.0113789	0.000382089
chr7-110891373-110891873	Lyve1	0.00818523	0.00638283
chr7-110950488-110950988	Mrvi1	0.0174954	0.00784158
chr7-110981933-110982433	Mrvi1	0.0200947	0.000293177
chr7-111063158-111063658	Eif4g2	0.0047559	0.0467562
chr7-111740797-111741297	Galnt18	0.0106226	0.0429114
chr7-111744506-111745006	Galnt18	0.012722	0.0119216
chr7-111759621-111760121	Galnt18	0.0191193	0.000186285
chr7-111760155-111760655	Galnt18	0.0157103	0.00059123
chr7-111771697-111772197	Galnt18	0.00749192	0.00995909
chr7-111774897-111775397	Galnt18	0.00793042	0.0484046
chr7-111776090-111776590	Galnt18	0.0159047	0.0178549
chr7-111776834-111777334	Galnt18	0.0081944	0.0429625
chr7-111779809-111780309	Galnt18	0.00521631	0.00500047
chr7-111783146-111783646	Galnt18	0.0235312	0.00203394
chr7-111806043-111806543	Galnt18	0.0129148	0.0201471
chr7-112122054-112122554	Dkk3	0.015474	0.0338229
chr7-112128717-112129217	Dkk3	0.015352	0.0327858
chr7-112142535-112143035	Dkk3	0.0269571	0.00717994
chr7-112144794-112145294	Dkk3	0.0172494	0.00706264
chr7-112147896-112148396	Dkk3	0.0276417	0.00292063
chr7-112154486-112154986	Dkk3	0.0293345	0.00474963
chr7-112158178-112158678	Dkk3	0.0203875	0.0126488
chr7-112158836-112159336	Dkk3	0.0197837	0.0155447
chr7-112206020-112206520	Dkk3	0.0144227	0.00265205
chr7-113347198-113347698	Pth	0.0108465	0.00202887
chr7-113368656-113369156	Pth	0.00467064	0.0368011
chr7-113378500-113379000	Pth	0.0274374	0
chr7-113398140-113398640	Pth	0.0182439	0
chr7-113580136-113580636	Far1os	0.00859926	0.0353052
chr7-113614376-113614876	Far1os	0.00813866	0.0104991
chr7-114082979-114083479	Rras2	0.0089437	0.00783848
chr7-114106237-114106737	Rras2	0.0106745	0.0088756
chr7-114143665-114144165	Rras2	0.0126391	0.0138501
chr7-114223216-114223716	Copb1	0.00880429	0.00934359
chr7-114291586-114292086	Psma1	0.00798608	0.0462135
chr7-114301451-114301951	Psma1	0.0134084	0.000971146
chr7-114311048-114311548	Psma1	0.0203696	0.0416526
chr7-114456872-114457372	4933406I18Rik	0.0144845	0.00448281
chr7-114461684-114462184	4933406I18Rik	0.0166189	2.08577e-08
chr7-114582358-114582858	Cyp2r1	0.00782465	0.00868264
chr7-114584821-114585321	Cyp2r1	0.00760778	0.0331546
chr7-115564645-115565145	Sox6	0.0289909	0.0115662
chr7-115624821-115625321	Sox6	0.0260801	0.0127755
chr7-116286135-116286635	Rps13	0.0171342	0.0355696
chr7-116330942-116331442	Rps13	0.0288554	0.0131983
chr7-118240860-118241360	Smg1	0.0300255	0.00319367
chr7-118243535-118244035	Smg1	0.000872915	0.0190705
chr7-118250453-118250953	Smg1	0.0466845	0.0132272
chr7-118281372-118281872	Smg1	0.0113254	0.0293928
chr7-118282135-118282635	Smg1	0.0262434	0.0232536
chr7-118442486-118442986	Syt17	0.0181134	0.00584978
chr7-118443237-118443737	Syt17	0.0146686	0.0130466
chr7-118451818-118452318	Syt17	0.0240721	0.0115706
chr7-118459983-118460483	Syt17	0.0194003	0.0212425
chr7-118464179-118464679	Syt17	0.0229447	0.0237149
chr7-118470425-118470925	Syt17	0.0190381	0.0126199
chr7-118475239-118475739	Itpripl2	0.0116138	0.0143278
chr7-118536491-118536991	Tmc7	0.0527794	0.000781155
chr7-118537002-118537502	Tmc7	0.0857424	0.00104762
chr7-118538069-118538569	Tmc7	0.043615	0.00111929
chr7-118539376-118539876	Tmc7	0.0373075	0.00216247
chr7-118548286-118548786	Tmc7	0.014436	0.0159109
chr7-118556993-118557493	Tmc7	0.0598979	0.00122621
chr7-118568964-118569464	Tmc7	0.0238518	0.000358071
chr7-118571383-118571883	Tmc7	0.0274209	0.0472642
chr7-118572015-118572515	Tmc7	0.110091	4.14218e-05
chr7-118584492-118584992	Tmc7	0.036277	0.0258294
chr7-118603505-118604005	Tmc7	0.0562359	0.0321553
chr7-118609834-118610334	Tmc7	0.108592	1.31823e-05
chr7-118707171-118707671	Gde1	0.018539	0.00770342
chr7-118721331-118721831	Gde1	0.0140854	0.0247047
chr7-118731393-118731893	Gde1	0.0154513	0.00836049
chr7-118887280-118887780	Knop1	0.00771792	0.02374
chr7-118889246-118889746	Knop1	0.00842849	0.0262449
chr7-118902867-118903367	Knop1	0.0115499	0.00054055
chr7-118947569-118948069	Gprc5b	0.00956747	0.0109626
chr7-118954998-118955498	Gprc5b	0.00857662	0.0258308
chr7-118976618-118977118	Gprc5b	0.0139323	0.00333353
chr7-119617457-119617957	Gm19950	0.0052745	0.0230445
chr7-119618517-119619017	Gm19950	0.0117584	0.0405
chr7-119620113-119620613	Gm19950	0.0314007	0.00514923
chr7-119701737-119702237	Thumpd1	0.0352008	0.000835448
chr7-119863725-119864225	Dcun1d3	0.00474032	0.0188232
chr7-120703183-120703683	Pdzd9	0.00807866	0.023004
chr7-120704328-120704828	Pdzd9	0.0102268	0.0347315
chr7-120838751-120839251	Gm15774	0.0100474	0.0172766
chr7-120878240-120878740	Gm15774	0.00694372	0.029692
chr7-120913228-120913728	Gm15774	0.0136414	0.00119066
chr7-120938064-120938564	Cdr2	0.0207228	0.00643465
chr7-120947008-120947508	Cdr2	0.008402	0.024629
chr7-120969477-120969977	Cdr2	0.0130215	0.0231019
chr7-120980882-120981382	Cdr2	0.013689	0.031573
chr7-120998790-120999290	Cdr2	0.0270864	0.0166739
chr7-121072442-121072942	Igsf6	0.049288	0.000381285
chr7-121074304-121074804	Igsf6	0.0218953	0.000429793
chr7-121120066-121120566	Igsf6	0.0176147	4.85495e-07
chr7-121717532-121718032	Usp31	0.0106917	0.0322188
chr7-121947410-121947910	Cog7	0.0181919	0.00141571
chr7-122020103-122020603	Cog7	0.01291	0.014351
chr7-122014139-122014639	Gga2	0.00913401	0.0170774
chr7-122137443-122137943	Ndufab1	0.00723584	0.00895393
chr7-123322370-123322870	Arhgap17	0.0235843	0.0403023
chr7-123348323-123348823	Arhgap17	0.0125426	0.039677
chr7-123522914-123523414	Zkscan2	0.0109285	0.00181359
chr7-125336815-125337315	4933440M02Rik	0.00554167	0.0113031
chr7-125441296-125441796	Nsmce1	0.0260812	0.0409613
chr7-125717592-125718092	Gtf3c1	0.014975	0.00836505
chr7-125741108-125741608	Gtf3c1	0.00404981	0.0228951
chr7-125941739-125942239	Gsg1l	0.0121783	0.000270626
chr7-125945772-125946272	Gsg1l	0.0153005	5.15979e-05
chr7-125946403-125946903	Gsg1l	0.00925648	0.00424992
chr7-125972310-125972810	Gsg1l	0.00937813	0.00127548
chr7-125973081-125973581	Gsg1l	0.00460795	0.0413907
chr7-125973816-125974316	Gsg1l	0.00344823	0.0378394
chr7-125981633-125982133	Gsg1l	0.00644033	0.0109405
chr7-126005974-126006474	Gsg1l	0.010396	0.00707963
chr7-126007030-126007530	Gsg1l	0.00577313	0.0393546
chr7-126153667-126154167	Xpo6	0.0230597	0.0076806
chr7-126154236-126154736	Xpo6	0.032986	1.29161e-05
chr7-126155741-126156241	Xpo6	0.0401745	0.00290372
chr7-126168494-126168994	Xpo6	0.024048	0.0167662
chr7-126265856-126266356	1700123J17Rik	0.0146518	1.74899e-05
chr7-126266391-126266891	1700123J17Rik	0.026644	3.19444e-11
chr7-126408642-126409142	Lat	0.00909776	0.00785561
chr7-126362173-126362673	Spns1	0.0194947	0.0478603
chr7-126363290-126363790	Cd19	0.0285411	0.00252191
chr7-126503892-126504392	Atp2a1	0.0136611	0.00142554
chr7-126487569-126488069	Sh2b1	0.0169831	0.0142974
chr7-126542074-126542574	Cln3	0.0208216	0.047461
chr7-126619800-126620300	Nupr1	0.0377145	0.0216479
chr7-126621124-126621624	Nupr1	0.0495918	0.00344472
chr7-126621981-126622481	Nupr1	0.051676	0.0241505
chr7-126624831-126625331	Nupr1	0.0367566	0.038278
chr7-126625351-126625851	Nupr1	0.0490133	0.0182973
chr7-126630758-126631258	Sult1a1	0.161832	0.000622013
chr7-126681056-126681556	Sult1a1	0.0722202	0.0323244
chr7-126703010-126703510	Slx1b	0.0067739	0.0391029
chr7-126702267-126702767	Coro1a	0.0459358	0.0302523
chr7-126725167-126725667	Coro1a	0.0202958	0.00191744
chr7-126746042-126746542	Coro1a	0.0793831	0.000616043
chr7-126746659-126747159	Coro1a	0.020584	1.37079e-06
chr7-126813618-126814118	Ppp4c	0.022087	0.018063
chr7-126799034-126799534	Aldoa	0.0293828	0.0231954
chr7-126801744-126802244	Aldoa	0.0185716	0.0284536
chr7-126863172-126863672	Taok2	0.00635016	0.041663
chr7-126856701-126857201	Tmem219	0.0332383	8.94076e-08
chr7-126857261-126857761	Tmem219	0.0246098	5.4631e-06
chr7-126921781-126922281	Tmem219	0.0238234	0.00690897
chr7-126922699-126923199	Tmem219	0.0348912	0.0159391
chr7-126940565-126941065	Asphd1	0.00806662	0.0217403
chr7-126955060-126955560	Asphd1	0.0106112	0.00905256
chr7-126983952-126984452	Mvp	0.00786799	0.0165142
chr7-126975327-126975827	Prrt2	0.00760695	0.0128794
chr7-127007193-127007693	Prrt2	0.00614018	0.0249491
chr7-127009141-127009641	Prrt2	0.00932183	0.000790899
chr7-127018307-127018807	Prrt2	0.0078725	0.00169161
chr7-127020884-127021384	Prrt2	0.00717289	0.0290218
chr7-127021574-127022074	Kif22	0.010408	0.0275777
chr7-127027217-127027717	Kif22	0.0420779	8.17609e-05
chr7-127070733-127071233	Kif22	0.00899519	0.0344389
chr7-127145866-127146366	Qprt	0.00705727	0.0371994
chr7-127162480-127162980	Qprt	0.00801886	0.0341171
chr7-127099409-127099909	Spn	0.0150041	0.000164519
chr7-127104428-127104928	Spn	0.010024	0.0298889
chr7-127194964-127195464	2022-09-01	0.0152507	0.0217807
chr7-127211430-127211930	2022-09-01	0.00765169	0.00747419
chr7-127350822-127351322	Zfp768	0.00844286	0.014506
chr7-127394220-127394720	Zfp747	0.00949064	0.0491449
chr7-127421314-127421814	9130019O22Rik	0.00948936	0.0184844
chr7-127433301-127433801	9130019O22Rik	0.0107571	0.0320861
chr7-127375324-127375824	E430018J23Rik	0.0140287	0.0212994
chr7-127363655-127364155	Zfp764	0.00999765	0.0339163
chr7-127366209-127366709	Zfp764	0.0100188	0.0228473
chr7-127376556-127377056	Zfp764	0.00986537	0.019996
chr7-127393489-127393989	Zfp764	0.0115983	0.0221174
chr7-127448423-127448923	Zfp764	0.0146066	0.00128565
chr7-127448944-127449444	Zfp764	0.0111231	0.0219651
chr7-127416591-127417091	Zfp688	0.0164624	0.00292888
chr7-127437211-127437711	Zfp688	0.032916	0.00333526
chr7-127521332-127521832	1700008J07Rik	0.0103787	0.00647022
chr7-127549368-127549868	1700008J07Rik	0.007774	0.0180141
chr7-127698965-127699465	Bcl7c	0.00523878	0.0496967
chr7-127708040-127708540	Bcl7c	0.0120861	0.00953043
chr7-127677057-127677557	Ctf2	0.00843689	0.00707675
chr7-127708657-127709157	Ctf2	0.0127306	0.00577803
chr7-127745237-127745737	Ctf2	0.0112598	0.014751
chr7-127760989-127761489	Ctf2	0.00917844	0.0139194
chr7-127769567-127770067	Ctf2	0.0208223	9.75349e-06
chr7-127815982-127816482	Stx1b	0.0133382	6.86341e-05
chr7-127841284-127841784	Stx1b	0.00426881	0.0355921
chr7-127849019-127849519	Zfp668	0.0108826	0.00102665
chr7-127855291-127855791	Zfp668	0.0106043	0.00158783
chr7-127869090-127869590	Prss53	0.00489943	0.0395628
chr7-127922113-127922613	Vkorc1	0.0191813	0.00419427
chr7-127922683-127923183	Vkorc1	0.0429353	0.00254939
chr7-127885924-127886424	Prss8	0.0191767	0.00897119
chr7-127925389-127925889	Prss8	0.0429389	3.31812e-12
chr7-127993499-127993999	Pycard	0.0172507	6.08014e-05
chr7-128203185-128203685	9130023H24Rik	0.00631767	0.0250235
chr7-128307312-128307812	BC017158	0.00751492	0.031926
chr7-128379289-128379789	Rgs10	0.0123511	0.00550996
chr7-128383230-128383730	Rgs10	0.0101101	0.0139558
chr7-128392245-128392745	Rgs10	0.00874357	0.0111616
chr7-128398642-128399142	Rgs10	0.00760502	0.00398436
chr7-128420044-128420544	Rgs10	0.00610552	0.0436534
chr7-128460922-128461422	Tial1	0.0150848	0.0146243
chr7-128531017-128531517	Gm40457	0.01102	0.0418688
chr7-128731581-128732081	Mcmbp	0.0487125	0.00401725
chr7-130216297-130216797	Fgfr2	0.00496414	0.0395697
chr7-130247819-130248319	Fgfr2	0.00519789	0.0201525
chr7-130260732-130261232	Fgfr2	0.00445911	0.02703
chr7-130261622-130262122	Fgfr2	0.00711022	0.00582187
chr7-130288194-130288694	Fgfr2	0.00397503	0.0433053
chr7-130299181-130299681	Fgfr2	0.00480166	0.0332157
chr7-130498549-130499049	Ate1	0.00434075	0.0447716
chr7-130518694-130519194	Nsmce4a	0.0128804	0.0427854
chr7-130835446-130835946	Gm5602	0.00813846	0.0145816
chr7-130903455-130903955	Gm5602	0.0138808	1.40445e-06
chr7-131331521-131332021	2310057M21Rik	0.00600148	0.0105419
chr7-131370868-131371368	2310057M21Rik	0.00680112	0.0021164
chr7-131417531-131418031	Ikzf5	0.00601441	0.0492717
chr7-132051697-132052197	Cpxm2	0.0134535	0.0217333
chr7-132136554-132137054	Cpxm2	0.0253812	0.0304744
chr7-132228948-132229448	Chst15	0.0234411	0.0109358
chr7-132230735-132231235	Chst15	0.0223809	0.0325791
chr7-132231385-132231885	Chst15	0.116352	0.000768357
chr7-132242764-132243264	Chst15	0.0333839	0.0345146
chr7-132273016-132273516	Chst15	0.0854052	0.000575245
chr7-132273948-132274448	Chst15	0.0561257	0.015068
chr7-132284948-132285448	Chst15	0.0359828	0.0252329
chr7-132286946-132287446	Chst15	0.0948003	0.00476145
chr7-132304404-132304904	Chst15	0.0558649	0.00189347
chr7-132304922-132305422	Chst15	0.115815	0.000385147
chr7-132305502-132306002	Chst15	0.0424456	0.00043685
chr7-132307012-132307512	Chst15	0.0480545	0.0464215
chr7-132307621-132308121	Chst15	0.0503006	0.0473046
chr7-132308521-132309021	Chst15	0.0757081	0.0430448
chr7-132309062-132309562	Chst15	0.0336465	0.020255
chr7-132309836-132310336	Chst15	0.0513008	0.00019284
chr7-132316490-132316990	Chst15	0.0345567	0.0175115
chr7-132317008-132317508	Chst15	0.0627371	0.00686373
chr7-132595054-132595554	Oat	0.00718907	0.0109274
chr7-132607408-132607908	Oat	0.010826	0.0353651
chr7-132729358-132729858	Fam53b	0.0131752	0.0485606
chr7-132787701-132788201	Fam53b	0.00436515	0.0497104
chr7-132799617-132800117	Fam53b	0.0110735	0.000205329
chr7-133609276-133609776	Tex36	0.0292547	0
chr7-133634961-133635461	Tex36	0.0183774	0.00052974
chr7-134177030-134177530	Adam12	0.0197699	0.0218073
chr7-134226367-134226867	Adam12	0.01013	0.0110815
chr7-134230651-134231151	Adam12	0.0112454	0.0412054
chr7-134231357-134231857	Adam12	0.0233659	0.0115486
chr7-134308425-134308925	D7Ertd443e	0.00769862	0.0256519
chr7-134938173-134938673	Fam196a	0.00566273	0.0129071
chr7-135237056-135237556	1700120G07Rik	0.00736548	0.0334512
chr7-135610459-135610959	5830432E09Rik	0.0065998	0.0223685
chr7-135672603-135673103	5830432E09Rik	0.0157939	9.9028e-06
chr7-135696913-135697413	5830432E09Rik	0.0104169	0.00115151
chr7-135684069-135684569	Mki67	0.0183122	0.00489451
chr7-135699355-135699855	Mki67	0.0127035	0.0261877
chr7-135716315-135716815	Mki67	0.0489198	0.00617184
chr7-135717178-135717678	Mki67	0.00788356	0.0440031
chr7-135723907-135724407	Mki67	0.016299	0.0221109
chr7-137266516-137267016	Ebf3	0.00797028	0.00896279
chr7-137267445-137267945	Ebf3	0.00863303	0.00571857
chr7-137269716-137270216	Ebf3	0.00554021	0.0493558
chr7-137294361-137294861	Ebf3	0.00674183	0.0337292
chr7-137297721-137298221	Ebf3	0.00919783	0.00960911
chr7-137300097-137300597	Ebf3	0.00900106	0.00388294
chr7-137300765-137301265	Ebf3	0.0126747	0.00287466
chr7-137301392-137301892	Ebf3	0.00917761	0.0108025
chr7-137303329-137303829	Ebf3	0.0170023	0.000761939
chr7-137303842-137304342	Ebf3	0.0224822	1.07293e-05
chr7-137304531-137305031	Ebf3	0.00772036	0.0311167
chr7-137305035-137305535	Ebf3	0.00929825	0.0401754
chr7-137308925-137309425	Ebf3	0.0228109	2.8207e-06
chr7-137309641-137310141	Ebf3	0.0104372	0.0187274
chr7-137310341-137310841	Ebf3	0.0147263	0.000968005
chr7-137312008-137312508	Ebf3	0.00996866	0.00740452
chr7-137314239-137314739	Ebf3	0.0134597	0.000615975
chr7-137407298-137407798	9430038I01Rik	0.0264929	0.00330618
chr7-137408921-137409421	9430038I01Rik	0.0144328	0.000319662
chr7-137410528-137411028	9430038I01Rik	0.0134096	0.0250829
chr7-137420503-137421003	9430038I01Rik	0.00587581	0.0425287
chr7-139582618-139583118	Nkx6-2	0.00640586	0.0463244
chr7-139684534-139685034	Cfap46	0.009366	0.0137746
chr7-139943882-139944382	6430531B16Rik	0.00737205	0.0220188
chr7-139951904-139952404	6430531B16Rik	0.00606765	0.0471034
chr7-139972860-139973360	Adam8	0.0111874	0.00252745
chr7-139974257-139974757	Adam8	0.0670315	0.00961133
chr7-139978521-139979021	Adam8	0.0117009	0.00671989
chr7-139980713-139981213	Adam8	0.019772	4.95942e-07
chr7-139984408-139984908	Adam8	0.121401	1.80855e-12
chr7-139992324-139992824	Adam8	0.0740021	0
chr7-140082286-140082786	Caly	0.00854751	0.0131034
chr7-140147515-140148015	Fuom	0.0106094	0.0443674
chr7-140828008-140828508	Syce1	0.0110124	0.000603491
chr7-140828520-140829020	Syce1	0.0100252	0.000125204
chr7-140821891-140822391	Zfp941	0.00567786	0.047949
chr7-140852601-140853101	Zfp941	0.00797504	0.00402384
chr7-140858103-140858603	Cox8b	0.0114745	0.0258479
chr7-140939757-140940257	Ifitm2	0.0311108	0.0117334
chr7-140952265-140952765	Ifitm2	0.0117348	0.0418682
chr7-140953256-140953756	Ifitm2	0.0149758	0.0170006
chr7-140956226-140956726	Ifitm2	0.0636531	0.000696945
chr7-140975424-140975924	Ifitm2	0.0225532	0.0132903
chr7-140997791-140998291	Ifitm2	0.0133257	0.00294232
chr7-140971681-140972181	Ifitm3	0.0335053	0.000312155
chr7-141008202-141008702	Ifitm3	0.0506866	0.0209765
chr7-141017275-141017775	Ifitm3	0.0161926	0.0491506
chr7-141047047-141047547	Ifitm3	0.039481	0.0120015
chr7-141047736-141048236	Ifitm3	0.0414764	7.67604e-06
chr7-141011220-141011720	Ifitm6	0.00641876	0.0283504
chr7-141058472-141058972	Ifitm6	0.00546836	0.0103789
chr7-141070539-141071039	Sigirr	0.00621234	0.0270411
chr7-141080005-141080505	Sigirr	0.00666977	0.0419435
chr7-141140558-141141058	Sigirr	0.0149844	0.000280135
chr7-141064040-141064540	Ano9	0.0192473	0.00010587
chr7-141069978-141070478	Ano9	0.00504292	0.0493111
chr7-141120943-141121443	Ano9	0.0120162	2.23257e-07
chr7-141181397-141181897	Lmntd2	0.0134599	0.00167946
chr7-141264294-141264794	Irf7	0.00811467	0.0427739
chr7-141266241-141266741	Irf7	0.0112418	0.0135358
chr7-141374329-141374829	Deaf1	0.0115559	0.000228007
chr7-141473235-141473735	Pidd1	0.0117343	0.00256315
chr7-141510500-141511000	Polr2l	0.00600706	0.0216556
chr7-141555651-141556151	Chid1	0.0169871	0.0265377
chr7-141560185-141560685	Chid1	0.00640867	0.022979
chr7-141588759-141589259	Gm16982	0.00564825	0.0484401
chr7-141693615-141694115	Muc6	0.00626017	0.0414206
chr7-142020768-142021268	Mob2	0.0125783	0.0484313
chr7-142068481-142068981	Dusp8	0.00842009	0.040195
chr7-142134521-142135021	Dusp8	0.0076774	0.0454002
chr7-142359537-142360037	Ifitm10	0.00395678	0.0390016
chr7-142360701-142361201	Ifitm10	0.00417354	0.0481562
chr7-142371018-142371518	Ifitm10	0.0112892	3.11059e-05
chr7-142372084-142372584	Ifitm10	0.00646487	1.03329e-05
chr7-142373624-142374124	Ifitm10	0.0173878	7.17869e-06
chr7-142379493-142379993	Ifitm10	0.00381724	0.0284093
chr7-142339946-142340446	Ctsd	0.00927113	0.0145223
chr7-142340469-142340969	Ctsd	0.00848431	0.0058562
chr7-142372913-142373413	Ctsd	0.00698243	0.0366226
chr7-142374491-142374991	Ctsd	0.00779931	0.0233
chr7-142385686-142386186	Ctsd	0.00678509	0.0240639
chr7-142399207-142399707	Ctsd	0.00886931	0.00968637
chr7-142403543-142404043	Ctsd	0.00716176	0.0353924
chr7-142429392-142429892	Ctsd	0.00657688	0.0410294
chr7-142534516-142535016	Prr33	0.0160225	6.33669e-10
chr7-142529798-142530298	H19	0.015898	0.00109717
chr7-142545454-142545954	H19	0.0083544	0.0239197
chr7-142554032-142554532	H19	0.0143449	0.000113336
chr7-142564683-142565183	H19	0.0234273	4.77723e-09
chr7-142567208-142567708	H19	0.00888759	0.0170121
chr7-142569024-142569524	H19	0.00988271	0.0144763
chr7-142571798-142572298	H19	0.0220795	7.68446e-07
chr7-142572317-142572817	H19	0.0307584	1.17805e-08
chr7-142574239-142574739	H19	0.0271893	7.29939e-08
chr7-142574847-142575347	H19	0.0574154	5.22304e-12
chr7-142575759-142576259	H19	0.0312533	9.28978e-07
chr7-142576317-142576817	H19	0.0098452	0.0168347
chr7-142576840-142577340	H19	0.00501743	0.0217132
chr7-142577490-142577990	H19	0.0115924	0.001272
chr7-142578018-142578518	H19	0.0418941	0
chr7-142591816-142592316	H19	0.00702243	0.00845948
chr7-142597881-142598381	H19	0.0095694	0.00153175
chr7-142622025-142622525	H19	0.00902301	0.033565
chr7-142626433-142626933	H19	0.0126834	0.0172167
chr7-142626971-142627471	H19	0.00974055	0.0110239
chr7-142610534-142611034	Igf2	0.0131131	0.00466788
chr7-142611039-142611539	Igf2	0.0121492	0.00437019
chr7-142645071-142645571	Igf2	0.00968216	0.027171
chr7-142646728-142647228	Igf2	0.0199016	4.31353e-07
chr7-142648638-142649138	Igf2	0.0121398	0.00259551
chr7-142649880-142650380	Igf2	0.0427186	2.90434e-13
chr7-142650416-142650916	Igf2	0.024221	9.58253e-05
chr7-142651413-142651913	Igf2	0.0183297	0.000252457
chr7-142655967-142656467	Igf2	0.0253085	1.40557e-05
chr7-142656523-142657023	Igf2	0.0145404	0.00125469
chr7-142657287-142657787	Igf2	0.0332062	4.74398e-12
chr7-142657844-142658344	Igf2	0.0242612	1.26409e-08
chr7-142659265-142659765	Igf2	0.0178099	0.000163946
chr7-142664387-142664887	Igf2	0.0236445	0.00234882
chr7-142664933-142665433	Igf2	0.0186045	0.000178562
chr7-142654678-142655178	Ins2	0.0114083	0.00194576
chr7-142655446-142655946	Ins2	0.0239841	2.58744e-07
chr7-142663719-142664219	Ins2	0.0151894	0.0114893
chr7-142725936-142726436	Ins2	0.0177313	0.000472938
chr7-142967360-142967860	Ascl2	0.0115003	0.0144578
chr7-143054904-143055404	Trpm5	0.00721787	0.0316299
chr7-143100734-143101234	Trpm5	0.00806594	0.0145687
chr7-143310853-143311353	Kcnq1ot1	0.00838788	0.014581
chr7-143313874-143314374	Kcnq1ot1	0.0112425	0.00210098
chr7-143314393-143314893	Kcnq1ot1	0.00779673	0.00721591
chr7-143333003-143333503	Kcnq1ot1	0.0131346	0.000564172
chr7-143287172-143287672	4933417O13Rik	0.00534096	0.0499692
chr7-143299948-143300448	4933417O13Rik	0.0172638	9.3386e-06
chr7-143350511-143351011	4933417O13Rik	0.0102993	0.01961
chr7-143459410-143459910	Cdkn1c	0.0179409	0.0234844
chr7-143460370-143460870	Cdkn1c	0.0258219	0.000384641
chr7-143460879-143461379	Cdkn1c	0.017729	0.0448143
chr7-143500640-143501140	Phlda2	0.0138215	0.0172906
chr7-143503901-143504401	Phlda2	0.018321	0.00555918
chr7-143519474-143519974	Phlda2	0.0147114	0.00521728
chr7-143566527-143567027	Nap1l4	0.00940974	0.0286108
chr7-143609789-143610289	Tnfrsf22	0.038632	0.00129043
chr7-143618814-143619314	Tnfrsf22	0.0165711	0.0101121
chr7-143659629-143660129	Tnfrsf22	0.0259356	0.00308592
chr7-143691144-143691644	Tnfrsf23	0.0289458	0.0461404
chr7-143724744-143725244	Tnfrsf23	0.0252049	0.000506647
chr7-143726357-143726857	Tnfrsf23	0.0172346	0.0261767
chr7-143729795-143730295	Osbpl5	0.02453	0.00580475
chr7-143735809-143736309	Osbpl5	0.0201184	0.000352374
chr7-143738592-143739092	Osbpl5	0.0227695	0.0227015
chr7-143771238-143771738	Mrgpre	0.0101709	0.043356
chr7-143783941-143784441	Mrgpre	0.0151529	0.0368627
chr7-143766830-143767330	Nadsyn1	0.0082938	0.0103598
chr7-143769953-143770453	Nadsyn1	0.00863769	0.0175414
chr7-144468574-144469074	Cttn	0.0089561	0.0475838
chr7-144476147-144476647	Cttn	0.0166447	0.0142732
chr7-144487858-144488358	Cttn	0.0110455	0.0230463
chr7-144489275-144489775	Cttn	0.0146238	0.0110174
chr7-144472774-144473274	Ppfia1	0.0102797	0.00369234
chr7-144527281-144527781	Ppfia1	0.00150734	0.0322322
chr7-144527826-144528326	Ppfia1	0.00299014	0.00621634
chr7-144529259-144529759	Ppfia1	0.00329797	0.0460005
chr7-144531867-144532367	Ppfia1	0.00706691	0.0153007
chr7-144580899-144581399	Fadd	0.0150606	0.0143096
chr7-144618320-144618820	Fadd	0.0339506	1.21105e-05
chr7-144600253-144600753	Ano1	0.0060155	0.00981584
chr7-144621251-144621751	Ano1	0.0101834	0.0185777
chr7-144628473-144628973	Ano1	0.0120881	0.00389081
chr7-144631054-144631554	Ano1	0.00548875	0.048442
chr7-144676006-144676506	Ano1	0.0072488	0.0103759
chr7-144676681-144677181	Ano1	0.00460723	0.0316111
chr7-144677332-144677832	Ano1	0.0073415	0.00886722
chr7-144684854-144685354	Ano1	0.0172159	0.00399476
chr7-144895193-144895693	Gm39119	0.0119905	0.00954276
chr7-144906945-144907445	Gm39119	0.0132246	0.00129188
chr7-144908610-144909110	Gm39119	0.0175305	6.21394e-07
chr7-144918782-144919282	Ccnd1	0.0127614	0.0218012
chr7-144926882-144927382	Ccnd1	0.00779853	0.0417894
chr7-144927664-144928164	Ccnd1	0.0163339	0.0366543
chr7-144929393-144929893	Ccnd1	0.0460191	0.000192702
chr7-144929981-144930481	Ccnd1	0.0244402	0.00212213
chr7-144932322-144932822	Ccnd1	0.00838271	0.0242682
chr7-144933768-144934268	Ccnd1	0.00851277	0.0351981
chr7-144942619-144943119	Ccnd1	0.0139499	0.0371289
chr7-144943266-144943766	Ccnd1	0.0163313	0.010523
chr7-144945020-144945520	Ccnd1	0.00931865	0.0290197
chr7-144964358-144964858	Ccnd1	0.0343196	0.000564209
chr7-144970915-144971415	Ccnd1	0.017029	0.0182395
chr7-144973357-144973857	Ccnd1	0.0269182	0.00293007
chr7-144973920-144974420	Ccnd1	0.0179784	0.0138517
chr7-144977024-144977524	Ccnd1	0.0106889	0.0455065
chr7-144982618-144983118	Ccnd1	0.0398538	5.68029e-05
chr7-145221252-145221752	1810010D01Rik	0.00860974	0.0445842
chr7-145240059-145240559	1810010D01Rik	0.0091157	0.0133192
chr8-3392738-3393238	A430078G23Rik	0.00901946	0.0176471
chr8-3352719-3353219	Arhgef18	0.0060759	0.0287418
chr8-3353359-3353859	Arhgef18	0.00251087	0.043517
chr8-3394667-3395167	Arhgef18	0.00793666	0.033619
chr8-3426155-3426655	Arhgef18	0.0111535	0.00124655
chr8-3481598-3482098	Zfp358	0.0104626	0.0218743
chr8-3502907-3503407	Mcoln1	0.0223382	0.00949403
chr8-3503580-3504080	Pnpla6	0.0153637	0.0150457
chr8-3536898-3537398	Pnpla6	0.0080012	0.0330856
chr8-3593401-3593901	C330021F23Rik	0.00962977	0.000464929
chr8-3568603-3569103	Camsap3	0.0395963	0.000967178
chr8-3586250-3586750	Camsap3	0.0360312	0.00338926
chr8-3582214-3582714	Stxbp2	0.0253171	0.0327911
chr8-3588152-3588652	Stxbp2	0.0297829	0.00474883
chr8-3608984-3609484	Stxbp2	0.0311435	0.0336875
chr8-3654725-3655225	Retn	0.0147713	6.67065e-07
chr8-3656715-3657215	Retn	0.011381	0.000293326
chr8-3655434-3655934	Gm39121	0.012504	0.00077804
chr8-3683727-3684227	Gm39121	0.00983416	0.000432826
chr8-4152417-4152917	Evi5l	0.00869062	0.0324131
chr8-4258173-4258673	Lrrc8e	0.0104242	0.015788
chr8-4220239-4220739	Map2k7	0.00852334	0.0413819
chr8-4253317-4253817	Tgfbr3l	0.0129435	0.000314172
chr8-4276777-4277277	Tgfbr3l	0.00841783	0.00889902
chr8-4211005-4211505	Snapc2	0.00907428	0.0230772
chr8-4484946-4485446	Cers4	0.0168946	0.0341349
chr8-4496606-4497106	Cers4	0.034367	0.000118648
chr8-4512152-4512652	Cers4	0.0121359	0.0137046
chr8-4537105-4537605	Cers4	0.0368733	0.00145824
chr8-4677608-4678108	Gm6410	0.00772759	0.0181118
chr8-9934857-9935357	Abhd13	0.0443364	0.00407015
chr8-9940169-9940669	Abhd13	0.0128311	0.0259049
chr8-10007285-10007785	Abhd13	0.0156918	0.0373522
chr8-10043826-10044326	Tnfsf13b	0.010234	0.000505957
chr8-10174741-10175241	Myo16	0.0069996	0.0378855
chr8-10697186-10697686	Gm39129	0.0131878	3.28733e-11
chr8-11269296-11269796	Col4a2	0.0139627	0.00879642
chr8-11272981-11273481	Col4a2	0.0187964	0.0150584
chr8-11291394-11291894	Col4a2	0.0154176	0.0158215
chr8-11294962-11295462	Col4a2	0.025698	0.00100905
chr8-11307527-11308027	Col4a2	0.0106028	0.0328878
chr8-11313778-11314278	Col4a2	0.00665898	0.014082
chr8-11321514-11322014	Col4a2	0.0134754	0.0156237
chr8-11326628-11327128	Col4a2	0.0191647	0.0047878
chr8-11339563-11340063	Col4a2	0.00994217	0.0291875
chr8-11517872-11518372	Ing1	0.00719551	0.0207061
chr8-11544820-11545320	Ing1	0.00619188	0.0441266
chr8-11555121-11555621	Ing1	0.00636542	0.0176224
chr8-11555658-11556158	Ing1	0.0108714	0.000447153
chr8-11556169-11556669	Ing1	0.0128541	0.00740587
chr8-11570721-11571221	Ing1	0.0118247	0.00137572
chr8-11582918-11583418	Ing1	0.00873763	0.0452563
chr8-11587755-11588255	Ing1	0.0106162	0.0374669
chr8-11694591-11695091	Arhgef7	0.0124385	0.036285
chr8-11695096-11695596	Arhgef7	0.0175725	0.00941612
chr8-11703700-11704200	Arhgef7	0.00964439	0.00922523
chr8-11740733-11741233	Arhgef7	0.0205262	0.0110099
chr8-11747160-11747660	Arhgef7	0.0109662	0.0248387
chr8-11820407-11820907	Tex29	0.0289707	0
chr8-12573100-12573600	Spaca7	0.0263501	1.11782e-05
chr8-12609999-12610499	Spaca7	0.00889382	0.0446918
chr8-12708029-12708529	Atp11a	0.0140969	0.0193083
chr8-12719325-12719825	Atp11a	0.01665	3.32507e-05
chr8-12774933-12775433	Atp11a	0.0114237	0.0397098
chr8-13029746-13030246	Proz	0.0084411	0.0359716
chr8-13056573-13057073	Cul4a	0.00959288	0.00427252
chr8-13057247-13057747	Cul4a	0.00795786	0.0200887
chr8-13131539-13132039	Lamp1	0.0235879	0.00442932
chr8-13168752-13169252	Lamp1	0.025946	0.00618102
chr8-13282597-13283097	Tmco3	0.0202618	0.00083107
chr8-13301289-13301789	Tmco3	0.0190377	0.0101693
chr8-13332445-13332945	Tmco3	0.0309437	0.00776643
chr8-13415767-13416267	Grk1	0.0204252	0
chr8-13675336-13675836	4932443I19Rik	0.0124221	6.27221e-05
chr8-13676311-13676811	4932443I19Rik	0.00618058	0.0344135
chr8-13676915-13677415	4932443I19Rik	0.00545777	0.0491923
chr8-13686356-13686856	4932443I19Rik	0.0066876	0.024805
chr8-13694626-13695126	4932443I19Rik	0.00782464	0.0197531
chr8-13784061-13784561	Cdc16	0.00664283	0.0296169
chr8-13786191-13786691	Cdc16	0.0124654	0.0386399
chr8-14091502-14092002	Dlgap2	0.0253784	1.47843e-07
chr8-14096549-14097049	Dlgap2	0.0153073	7.71248e-09
chr8-14100488-14100988	Dlgap2	0.0354436	7.56952e-10
chr8-14881092-14881592	Cln8	0.00803621	0.0304563
chr8-14892573-14893073	Cln8	0.0106163	0.0357936
chr8-14888540-14889040	Arhgef10	0.00693447	0.0400171
chr8-14906869-14907369	Arhgef10	0.0125021	0.00113346
chr8-14917194-14917694	Arhgef10	0.0113062	0.0419398
chr8-14949745-14950245	Arhgef10	0.0123106	0.0468134
chr8-14970116-14970616	Kbtbd11	0.0160197	8.04862e-05
chr8-15002304-15002804	Kbtbd11	0.0124211	0.00255523
chr8-15036613-15037113	Kbtbd11	0.0194307	8.82727e-06
chr8-15037497-15037997	Myom2	0.0116579	0.00396804
chr8-18560128-18560628	Mcph1	0.00843302	0.0223456
chr8-18624468-18624968	Mcph1	0.00970764	0.0232757
chr8-18807676-18808176	Agpat5	0.0198953	0.0319612
chr8-18828416-18828916	Agpat5	0.0162224	0.0442002
chr8-18846546-18847046	Agpat5	0.0174718	0.0110345
chr8-21756342-21756842	Defb1	0.020195	0.00205885
chr8-21759289-21759789	Defb1	0.0275141	5.10671e-06
chr8-21762052-21762552	Defb1	0.0348575	9.60343e-14
chr8-21783363-21783863	Defb1	0.0164562	0.0148901
chr8-21961083-21961583	Fam90a1a	0.0196701	4.73316e-07
chr8-21955201-21955701	Ccdc70	0.0190083	0.0175052
chr8-21959805-21960305	Ccdc70	0.0101839	0.0363995
chr8-21968668-21969168	Ccdc70	0.0197917	0.00117181
chr8-21969279-21969779	Ccdc70	0.0358234	0.000149191
chr8-21971862-21972362	Ccdc70	0.00962904	0.0293276
chr8-21981621-21982121	Ccdc70	0.0178882	0.00747528
chr8-22209000-22209500	Vps36	0.021364	0.0161382
chr8-22228565-22229065	Vps36	0.004486	0.0388245
chr8-22227023-22227523	Thsd1	0.015035	0.0265047
chr8-22249038-22249538	Thsd1	0.0255645	0.017836
chr8-22250891-22251391	Thsd1	0.0165198	0.0357555
chr8-22302939-22303439	Tpte	0.0185009	0
chr8-22411798-22412298	1810012K16Rik	0.0105261	0.0149859
chr8-22414224-22414724	Mrps31	0.013844	0.0316863
chr8-22594219-22594719	Dkk4	0.00903489	0.00729226
chr8-22596249-22596749	Dkk4	0.00937443	2.78242e-05
chr8-22712979-22713479	Plat	0.0155295	0.0378353
chr8-22762322-22762822	Plat	0.0348279	0.0253484
chr8-22762994-22763494	Plat	0.0415944	0.0129064
chr8-22848378-22848878	Kat6a	0.00506551	0.045964
chr8-22928577-22929077	Ank1	0.00732184	0.0492293
chr8-22945232-22945732	Ank1	0.00807018	0.0287116
chr8-23021444-23021944	Ank1	0.0170168	2.35289e-06
chr8-23126004-23126504	Nkx6-3	0.00959444	0.0234587
chr8-23149529-23150029	Nkx6-3	0.00936339	0.0329913
chr8-23366713-23367213	Sfrp1	0.011996	0.0123261
chr8-23383723-23384223	Sfrp1	0.0317364	0.000153656
chr8-23384287-23384787	Sfrp1	0.0213411	0.0110101
chr8-23386440-23386940	Sfrp1	0.033148	0.00344403
chr8-23407416-23407916	Sfrp1	0.0136212	0.000512257
chr8-23409754-23410254	Sfrp1	0.00648027	0.0484401
chr8-23413019-23413519	Sfrp1	0.0193849	0.0120674
chr8-23413844-23414344	Sfrp1	0.0157225	0.0087491
chr8-23415048-23415548	Sfrp1	0.00937659	0.0037569
chr8-23415908-23416408	Sfrp1	0.00868607	0.00109026
chr8-23420428-23420928	Sfrp1	0.00746872	0.0455409
chr8-23424042-23424542	Sfrp1	0.00897089	0.00740395
chr8-23430065-23430565	Sfrp1	0.0125623	0.00386318
chr8-23430988-23431488	Sfrp1	0.0147078	1.09555e-05
chr8-23431666-23432166	Sfrp1	0.0190093	1.11591e-07
chr8-23433737-23434237	Sfrp1	0.0185912	0.00281499
chr8-23434954-23435454	Sfrp1	0.0114324	0.00962616
chr8-23436209-23436709	Sfrp1	0.015964	0.0284044
chr8-23437026-23437526	Sfrp1	0.0117606	0.00768117
chr8-23437642-23438142	Sfrp1	0.00763714	0.0307724
chr8-23440810-23441310	Sfrp1	0.0153571	0.0170597
chr8-23442762-23443262	Sfrp1	0.00841996	0.00786697
chr8-23443772-23444272	Sfrp1	0.0111792	0.00431023
chr8-23448982-23449482	Sfrp1	0.0114807	0.000191469
chr8-23451606-23452106	Sfrp1	0.0152339	0.00135649
chr8-23452190-23452690	Sfrp1	0.0238858	0.000524564
chr8-23452957-23453457	Sfrp1	0.035033	6.58436e-07
chr8-23453461-23453961	Sfrp1	0.0375645	3.47612e-08
chr8-23454037-23454537	Sfrp1	0.0560621	2.4975e-06
chr8-23454682-23455182	Sfrp1	0.0363793	1.62051e-05
chr8-23455320-23455820	Sfrp1	0.0289693	0.00038478
chr8-23456825-23457325	Sfrp1	0.0174375	0.00513639
chr8-24419186-24419686	Gm30692	0.00996851	0.013354
chr8-24432567-24433067	Gm30692	0.00740939	0.00446708
chr8-25039031-25039531	Tm2d2	0.00354849	0.0428286
chr8-25051880-25052380	Tm2d2	0.00694774	0.00204068
chr8-25056402-25056902	Tm2d2	0.00457014	0.0165128
chr8-25483677-25484177	Fgfr1	0.0092798	0.0485425
chr8-25537109-25537609	Fgfr1	0.0171993	2.89559e-06
chr8-25537648-25538148	Fgfr1	0.01527	0.0327778
chr8-25793667-25794167	Lsm1	0.026379	0.0100007
chr8-25794461-25794961	Lsm1	0.025314	0.00598941
chr8-25828301-25828801	Lsm1	0.00856117	0.0423969
chr8-25759834-25760334	Star	0.00966019	0.0275174
chr8-25808151-25808651	Star	0.011008	0.00832392
chr8-25813586-25814086	Star	0.00707232	0.0420064
chr8-25818773-25819273	Star	0.00763712	0.0272508
chr8-26157875-26158375	Rnf170	0.0127817	0.013615
chr8-26968309-26968809	Zfp703	0.00729916	0.0345282
chr8-26972768-26973268	Zfp703	0.00906364	0.0350314
chr8-26973304-26973804	Zfp703	0.0112025	0.00672598
chr8-27008339-27008839	Zfp703	0.00834519	0.0418986
chr8-27016105-27016605	Gm32389	0.00809823	0.0368369
chr8-27057204-27057704	Adgra2	0.0289367	0.023831
chr8-27057777-27058277	Adgra2	0.0391094	0.0403776
chr8-27061865-27062365	Adgra2	0.035066	0.00514086
chr8-27068374-27068874	Adgra2	0.0330582	0.00220017
chr8-27085251-27085751	Adgra2	0.0228426	0.0317363
chr8-27089800-27090300	Adgra2	0.0419533	0.00777082
chr8-27103393-27103893	Adgra2	0.0250569	0.00725969
chr8-27104225-27104725	Adgra2	0.0471148	0.000629168
chr8-27106031-27106531	Adgra2	0.0234952	0.0399122
chr8-27106781-27107281	Adgra2	0.0516139	0.00121481
chr8-27107749-27108249	Adgra2	0.0371782	0.0266688
chr8-27123022-27123522	Adgra2	0.018408	0.0497698
chr8-27113018-27113518	4933416M07Rik	0.0132224	0.000552478
chr8-27136894-27137394	4933416M07Rik	0.00822303	0.0271101
chr8-27144666-27145166	4933416M07Rik	0.00867458	0.0288439
chr8-27192212-27192712	4933416M07Rik	0.0139172	0.00487426
chr8-27234503-27235003	Eif4ebp1	0.0383688	0.032412
chr8-27260558-27261058	Eif4ebp1	0.0246394	0.0199162
chr8-27261078-27261578	Eif4ebp1	0.0332218	0.000943124
chr8-27276986-27277486	Eif4ebp1	0.0134001	0.0110293
chr8-31066885-31067385	Dusp26	0.0306518	2.23643e-12
chr8-31085082-31085582	Dusp26	0.0253215	1.17684e-14
chr8-31121602-31122102	Dusp26	0.0291302	4.42113e-06
chr8-31067827-31068327	Rnf122	0.0166451	0.000567102
chr8-31115298-31115798	Rnf122	0.0109554	0.015995
chr8-31154427-31154927	Rnf122	0.016115	0.0227075
chr8-31158216-31158716	Tti2	0.0104901	0.0468352
chr8-31370313-31370813	7420700N18Rik	0.00580493	0.0449491
chr8-31390294-31390794	7420700N18Rik	0.00680803	0.0184588
chr8-31401468-31401968	7420700N18Rik	0.00990499	0.0180186
chr8-31979413-31979913	Gm26578	0.0049041	0.0370596
chr8-32008443-32008943	Gm26578	0.00345934	0.0162819
chr8-32009394-32009894	Gm26578	0.0051225	0.00352276
chr8-32009965-32010465	Gm26578	0.00428674	0.0444841
chr8-32027963-32028463	Gm26578	0.00711889	0.00280225
chr8-32033925-32034425	Gm26578	0.00450417	0.0468576
chr8-33503550-33504050	Tex15	0.00796924	0.0125655
chr8-33517002-33517502	Tex15	0.0117716	0.00960249
chr8-33586138-33586638	Ppp2cb	0.0237888	0.0099278
chr8-33625951-33626451	Gsr	0.0158742	0.00564001
chr8-34065317-34065817	Mboat4	0.00666324	0.0411902
chr8-34068784-34069284	Mboat4	0.0113384	0.00204876
chr8-34080484-34080984	Mboat4	0.011031	0.044046
chr8-34098552-34099052	Mboat4	0.0132064	0.00685525
chr8-34123846-34124346	Mboat4	0.00966837	0.00940043
chr8-34132554-34133054	Mboat4	0.00960216	0.00140917
chr8-34154283-34154783	Mboat4	0.00704069	0.0175782
chr8-34129512-34130012	Saraf	0.0162954	0.000529146
chr8-34216516-34217016	Gm29243	0.00943951	0.027027
chr8-34518877-34519377	Gm33968	0.00859782	0.0212669
chr8-34804734-34805234	Dusp4	0.0254332	0.00262569
chr8-34806984-34807484	Dusp4	0.0113373	0.0429254
chr8-34808862-34809362	Dusp4	0.0215325	0.00330228
chr8-34845788-34846288	Dusp4	0.021132	0.0402825
chr8-35393407-35393907	Ppp1r3b	0.0111412	0.00676314
chr8-35400334-35400834	Ppp1r3b	0.0164833	0.00025389
chr8-35406635-35407135	Ppp1r3b	0.018562	0.00505573
chr8-35417222-35417722	Ppp1r3b	0.0212965	0.0019599
chr8-35540445-35540945	Mfhas1	0.00625385	0.0212455
chr8-35768262-35768762	Gm19410	0.0111473	0.000724953
chr8-36172898-36173398	Gm38414	0.00760047	0.0401215
chr8-36200259-36200759	Gm38414	0.0147674	0.000137691
chr8-36480287-36480787	6430573F11Rik	0.0354443	3.64283e-06
chr8-40306314-40306814	Micu3	0.0154651	0.0361402
chr8-40422959-40423459	Zdhhc2	0.0176445	0.0479172
chr8-40423525-40424025	Zdhhc2	0.032316	0.00827198
chr8-40431608-40432108	Zdhhc2	0.0212995	0.0352672
chr8-40446426-40446926	Zdhhc2	0.0227199	0.00220851
chr8-40455449-40455949	Zdhhc2	0.0230786	0.000382808
chr8-40462097-40462597	Zdhhc2	0.031497	0.00196878
chr8-40857968-40858468	Adam39	0.0119151	0.00498581
chr8-40863772-40864272	Adam39	0.0228945	0
chr8-40869349-40869849	Adam39	0.0217041	1.49546e-10
chr8-40861532-40862032	Slc7a2	0.00940915	0.0022258
chr8-40862994-40863494	Slc7a2	0.00299439	0.0495702
chr8-40881018-40881518	Slc7a2	0.00637094	0.0443885
chr8-40892528-40893028	Pdgfrl	0.013534	0.0288472
chr8-40894558-40895058	Pdgfrl	0.0167806	0.0357014
chr8-40962592-40963092	Pdgfrl	0.0132408	0.0433781
chr8-40963170-40963670	Pdgfrl	0.0187124	0.0490908
chr8-40974263-40974763	B430010I23Rik	0.0477391	0.000300213
chr8-40983755-40984255	B430010I23Rik	0.0570137	0.0168089
chr8-40984286-40984786	B430010I23Rik	0.0468416	0.00281783
chr8-40984841-40985341	B430010I23Rik	0.0221533	0.00269908
chr8-40985513-40986013	B430010I23Rik	0.0296989	7.67251e-06
chr8-40986135-40986635	B430010I23Rik	0.0252003	8.50404e-05
chr8-41013317-41013817	B430010I23Rik	0.0247698	0.0130829
chr8-41035610-41036110	B430010I23Rik	0.0161991	0.0350576
chr8-41233933-41234433	Pcm1	0.00779377	0.047844
chr8-41241410-41241910	Pcm1	0.0139529	0.0387482
chr8-41270915-41271415	Pcm1	0.0160412	0.00733176
chr8-41826139-41826639	2810404M03Rik	0.0050215	0.0492646
chr8-44938523-44939023	Fat1	0.00353707	0.0386377
chr8-45063306-45063806	Mtnr1a	0.0132645	0.000205577
chr8-45104936-45105436	Mtnr1a	0.0115514	9.29995e-05
chr8-45068703-45069203	Gm30504	0.0079887	0.00234643
chr8-45522262-45522762	Sorbs2	0.0327134	0.0374873
chr8-45527765-45528265	Sorbs2	0.103403	0.0291824
chr8-45528862-45529362	Sorbs2	0.128566	0.0042888
chr8-45536247-45536747	Sorbs2	0.050619	0.0334805
chr8-45863795-45864295	Pdlim3	0.0191357	8.34471e-07
chr8-45869758-45870258	Pdlim3	0.00964276	0.00380102
chr8-45899716-45900216	Pdlim3	0.00717699	0.00955577
chr8-45987127-45987627	Ufsp2	0.0368434	0.00447268
chr8-46023801-46024301	Lrp2bp	0.018258	0.000244391
chr8-46172809-46173309	Cfap97	0.0245744	0.0229012
chr8-46318719-46319219	Gm30931	0.0115182	0.018997
chr8-46335772-46336272	Gm30931	0.00993344	0.0143151
chr8-46396628-46397128	Gm30931	0.0122428	2.48577e-06
chr8-46445861-46446361	Acsl1	0.140985	0.00412975
chr8-46470655-46471155	Acsl1	0.0443358	0.0161698
chr8-46478150-46478650	Acsl1	0.0697829	0.0124173
chr8-46478733-46479233	Acsl1	0.106671	0.0212545
chr8-46483222-46483722	Acsl1	0.0987188	0.00655843
chr8-46484030-46484530	Acsl1	0.0480382	0.00432018
chr8-46497525-46498025	Acsl1	0.0139139	0.00915742
chr8-46552295-46552795	Cenpu	0.012537	0.0074083
chr8-46595573-46596073	Cenpu	0.00947129	0.0444821
chr8-46739946-46740446	Irf2	0.00878502	0.0335182
chr8-46750529-46751029	Irf2	0.0127516	0.0146369
chr8-46778066-46778566	Irf2	0.0109685	0.000438227
chr8-46942256-46942756	Enpp6	0.0139478	0.00117047
chr8-47510817-47511317	Rwdd4a	0.0152581	0.0267397
chr8-47850425-47850925	Cldn24	0.0449433	3.3773e-12
chr8-47852470-47852970	Cldn24	0.0197366	0.00226339
chr8-47820967-47821467	Cldn22	0.0140099	8.76542e-05
chr8-47824282-47824782	Cldn22	0.0207409	2.67108e-06
chr8-48109669-48110169	Dctd	0.00927809	0.0149505
chr8-54072013-54072513	Vegfc	0.0130612	0.0179579
chr8-54098129-54098629	Vegfc	0.00785917	0.0254429
chr8-54099317-54099817	Vegfc	0.00745532	0.046893
chr8-54100071-54100571	Vegfc	0.0126182	0.00455538
chr8-54110548-54111048	Vegfc	0.031012	3.99459e-05
chr8-54113177-54113677	Vegfc	0.0179836	5.44705e-05
chr8-54114500-54115000	Vegfc	0.0148926	0.0293754
chr8-54115219-54115719	Vegfc	0.0122208	0.0115765
chr8-54537243-54537743	Asb5	0.00753816	0.0243793
chr8-54554935-54555435	Asb5	0.0108532	0.000395755
chr8-54561306-54561806	Asb5	0.00772474	0.0243479
chr8-54567134-54567634	Asb5	0.0111838	0.000406835
chr8-54614214-54614714	Spata4	0.0143735	0.000229218
chr8-54642972-54643472	Spata4	0.0126547	0.00905138
chr8-54775139-54775639	Gpm6a	0.0331865	0.000134546
chr8-54779222-54779722	Gpm6a	0.0360821	1.98208e-11
chr8-54779747-54780247	Gpm6a	0.0100151	0.0411266
chr8-54811345-54811845	Gpm6a	0.0316725	1.93331e-06
chr8-54818580-54819080	Gpm6a	0.0123001	0.0235363
chr8-54828101-54828601	Gpm6a	0.087368	0
chr8-56278119-56278619	Hpgd	0.0339044	0.00337247
chr8-56293453-56293953	Hpgd	0.0286083	0.010476
chr8-56301208-56301708	Hpgd	0.0171089	0.0216074
chr8-56304471-56304971	Hpgd	0.0320574	0.0145695
chr8-56313549-56314049	Hpgd	0.0306323	5.66511e-05
chr8-56588960-56589460	Fbxo8	0.0161119	0.0445147
chr8-57312715-57313215	Hand2	0.0096862	0.0315976
chr8-57317899-57318399	Hand2	0.0068346	0.0245545
chr8-57320184-57320684	Hand2	0.0143074	0.00135424
chr8-57320711-57321211	Hand2	0.0158875	0.00562272
chr8-57321330-57321830	Hand2	0.0126129	0.00430545
chr8-57321946-57322446	Hand2	0.0302856	1.72694e-10
chr8-57322688-57323188	Hand2	0.0146141	0.00526531
chr8-57323325-57323825	Hand2	0.0205495	0.000229611
chr8-57323937-57324437	Hand2	0.0155111	0.00161379
chr8-57324872-57325372	Hand2	0.0293165	6.41048e-07
chr8-57327721-57328221	Hand2	0.0206598	2.25971e-05
chr8-57331393-57331893	Hand2	0.0189251	6.91465e-06
chr8-57332071-57332571	Hand2	0.0196108	0.000655157
chr8-57333776-57334276	Hand2	0.0171931	0.00125479
chr8-57340741-57341241	Hand2	0.0187519	5.73566e-05
chr8-57356648-57357148	Hand2	0.0250798	5.15127e-05
chr8-57312022-57312522	5033428I22Rik	0.0107292	0.0370557
chr8-57314623-57315123	5033428I22Rik	0.0116929	0.0322653
chr8-57319554-57320054	5033428I22Rik	0.0105094	0.00689596
chr8-57328444-57328944	5033428I22Rik	0.0223288	5.49225e-05
chr8-57333231-57333731	5033428I22Rik	0.00862891	0.0456937
chr8-57334285-57334785	5033428I22Rik	0.0151972	0.00602105
chr8-57404395-57404895	Gm34099	0.00636779	0.0414223
chr8-57436072-57436572	Gm34099	0.0104556	0.00103531
chr8-57510838-57511338	Hmgb2	0.0378624	0.000105115
chr8-57511488-57511988	Hmgb2	0.0406628	0.00853907
chr8-57512114-57512614	Hmgb2	0.0321605	0.00842846
chr8-57517355-57517855	Hmgb2	0.014109	0.0167854
chr8-57517871-57518371	Hmgb2	0.0209405	0.00189594
chr8-57519137-57519637	Hmgb2	0.0206535	4.54828e-05
chr8-57520163-57520663	Hmgb2	0.0314359	0.00193986
chr8-57521117-57521617	Hmgb2	0.0243017	5.26656e-06
chr8-57521682-57522182	Hmgb2	0.0182133	0.00118791
chr8-57524426-57524926	Hmgb2	0.0162905	0.0222185
chr8-61008696-61009196	Nek1	0.0157642	0.000609156
chr8-61909299-61909799	4930512H18Rik	0.010347	0.0389494
chr8-61920316-61920816	4930512H18Rik	0.0194022	0.00171602
chr8-61924462-61924962	4930512H18Rik	0.0168805	0.0474197
chr8-62982842-62983342	Spock3	0.00876236	0.0455603
chr8-64946899-64947399	Tmem192	0.0197881	0.00852009
chr8-64950914-64951414	Tmem192	0.0119492	0.00183252
chr8-65603197-65603697	2022-03-01	0.00991354	0.00101372
chr8-66861521-66862021	Naf1	0.00889289	0.00329666
chr8-67507407-67507907	Nat1	0.00623918	0.0365244
chr8-67532110-67532610	Nat3	0.0157738	2.49661e-05
chr8-67922866-67923366	Gm15991	0.0178972	0.0239587
chr8-67927436-67927936	Gm15991	0.0196529	0.00620773
chr8-67951213-67951713	Gm15991	0.0141529	0.0132187
chr8-67959907-67960407	Gm15991	0.00984793	0.0222647
chr8-67967955-67968455	Gm15991	0.0172551	0.00572642
chr8-67977870-67978370	Gm15991	0.0113176	0.0203609
chr8-67994125-67994625	Gm15991	0.0278439	0.000357862
chr8-67998748-67999248	Gm15991	0.0138678	0.0431117
chr8-68256518-68257018	Sh2d4a	0.00953119	0.0106101
chr8-68276424-68276924	Sh2d4a	0.0239159	3.01596e-06
chr8-68277289-68277789	Sh2d4a	0.0163218	0.00681552
chr8-68281825-68282325	Sh2d4a	0.0226082	0.00149707
chr8-68284879-68285379	Sh2d4a	0.00610091	0.041175
chr8-68362606-68363106	1700125H03Rik	0.00881542	1.42888e-05
chr8-68390295-68390795	1700125H03Rik	0.00934366	8.66145e-05
chr8-68392741-68393241	1700125H03Rik	0.00471563	0.0136245
chr8-68802466-68802966	Ints10	0.00939355	0.0178095
chr8-68826134-68826634	Ints10	0.0121592	0.00121846
chr8-68827857-68828357	Ints10	0.0143582	0.00522869
chr8-68828685-68829185	Ints10	0.0167921	0.000714696
chr8-68829256-68829756	Ints10	0.00795413	0.0212137
chr8-68841577-68842077	Lpl	0.0110511	0.0208877
chr8-68865836-68866336	Lpl	0.0591455	0.00238384
chr8-68880408-68880908	Lpl	0.0451619	0.00703815
chr8-68881157-68881657	Lpl	0.0259418	0.0497301
chr8-68881718-68882218	Lpl	0.0248387	0.0201003
chr8-68914418-68914918	Lpl	0.0119211	0.0187006
chr8-68925480-68925980	Lpl	0.0198364	0.0151111
chr8-68926547-68927047	Lpl	0.053819	0.000780555
chr8-69102959-69103459	Atp6v1b2	0.0107133	0.0322103
chr8-69654784-69655284	Zfp964	0.00747469	0.0223477
chr8-69765092-69765592	Gmip	0.00838272	0.0490633
chr8-69822296-69822796	Lpar2	0.0239238	0.00807263
chr8-69822867-69823367	Lpar2	0.0204197	0.0483809
chr8-69839286-69839786	Lpar2	0.0170663	0.0105904
chr8-69861494-69861994	Lpar2	0.0117112	0.0270213
chr8-69827070-69827570	Pbx4	0.00653701	0.0371692
chr8-69837261-69837761	Pbx4	0.0290969	0.0240606
chr8-69858736-69859236	Pbx4	0.0184915	0.0364322
chr8-70049572-70050072	Tm6sf2	0.0180152	0.00429204
chr8-70084688-70085188	Tm6sf2	0.0114153	0.00719319
chr8-70104433-70104933	Tm6sf2	0.0173422	0.0196106
chr8-70041320-70041820	Hapln4	0.0109748	0.002242
chr8-70128351-70128851	Hapln4	0.0129503	4.14799e-06
chr8-70087150-70087650	Nr2c2ap	0.00624864	0.0464534
chr8-70112401-70112901	Nr2c2ap	0.00889536	0.0158355
chr8-70120602-70121102	Nr2c2ap	0.0104018	0.0219474
chr8-70179028-70179528	Mef2b	0.00848203	0.00998872
chr8-70216458-70216958	Tmem161a	0.0056511	0.0324482
chr8-70233534-70234034	Sugp2	0.00840851	0.0463346
chr8-70272363-70272863	Homer3	0.00439593	0.0299483
chr8-70294870-70295370	Homer3	0.00503663	0.0356245
chr8-70300838-70301338	Homer3	0.0045372	0.0431173
chr8-70283269-70283769	Cope	0.00743558	0.0120465
chr8-70284047-70284547	Cope	0.00911386	0.00619729
chr8-70324941-70325441	Cope	0.00697763	0.0111725
chr8-70328749-70329249	Cope	0.00911163	0.00873675
chr8-70271611-70272111	Cers1	0.00695097	0.0340711
chr8-70278024-70278524	Cers1	0.00775922	0.0136359
chr8-70280908-70281408	Cers1	0.00913072	0.00312675
chr8-70286684-70287184	Cers1	0.00592745	0.040018
chr8-70302904-70303404	Cers1	0.00561641	0.0409617
chr8-70315509-70316009	Cers1	0.0100911	0.000956033
chr8-70316243-70316743	Cers1	0.0100938	0.002696
chr8-70359356-70359856	Cers1	0.00641132	0.0346717
chr8-70342140-70342640	Comp	0.0036751	0.0442066
chr8-70354250-70354750	Comp	0.0159126	0.0151854
chr8-70355671-70356171	Comp	0.00630954	0.0278638
chr8-70364056-70364556	Comp	0.0199283	0.00329328
chr8-70371832-70372332	Comp	0.0199757	0.000596897
chr8-70374475-70374975	Comp	0.00468509	0.0189935
chr8-70405145-70405645	Comp	0.00762726	0.0276356
chr8-70418851-70419351	Comp	0.00683408	0.0483517
chr8-70461738-70462238	Crlf1	0.0359203	0.00300672
chr8-70464706-70465206	Crlf1	0.00909307	0.0482523
chr8-70477559-70478059	Crlf1	0.0102975	0.00757639
chr8-70481339-70481839	Crlf1	0.00720063	0.0464638
chr8-70481892-70482392	Crlf1	0.00853106	0.0323553
chr8-70489520-70490020	Crlf1	0.0317114	2.49955e-08
chr8-70492845-70493345	Crlf1	0.0127657	2.48722e-07
chr8-70493499-70493999	Crlf1	0.010562	4.86854e-05
chr8-70494077-70494577	Crlf1	0.0101295	0.00422032
chr8-70495581-70496081	Crlf1	0.0167558	0.000199756
chr8-70496785-70497285	Crlf1	0.00507666	0.0358176
chr8-70504275-70504775	Crlf1	0.0366121	0.00136618
chr8-70519027-70519527	Crlf1	0.0153857	0.0468571
chr8-70510837-70511337	Ell	0.0107768	0.0117409
chr8-70574915-70575415	Isyna1	0.0197805	0.0207429
chr8-70593908-70594408	Isyna1	0.0343246	6.55136e-06
chr8-70594471-70594971	Isyna1	0.0229866	0.0184025
chr8-70597349-70597849	Isyna1	0.0115828	0.0324773
chr8-70615825-70616325	Lrrc25	0.0756295	0.00429734
chr8-70616542-70617042	Lrrc25	0.0476629	0
chr8-70618248-70618748	Lrrc25	0.0253672	0.0274379
chr8-70618841-70619341	Lrrc25	0.0240917	3.36929e-07
chr8-70635441-70635941	Lrrc25	0.0114416	0.0267306
chr8-70645832-70646332	Lrrc25	0.0129951	0.00521782
chr8-70658287-70658787	Lrrc25	0.00981961	0.0166162
chr8-70659546-70660046	Lsm4	0.0237681	0.0207272
chr8-70648759-70649259	Jund	0.0157692	0.0427766
chr8-70679373-70679873	Jund	0.0154295	0.00696991
chr8-70695278-70695778	Jund	0.0226351	0.0045724
chr8-70682671-70683171	Gm3336	0.0116307	0.0150278
chr8-70697474-70697974	Gm3336	0.0181156	7.14384e-11
chr8-70705386-70705886	Gm3336	0.0238764	4.94452e-09
chr8-70759039-70759539	Gm3336	0.0151326	0.0060311
chr8-70696404-70696904	Pde4c	0.0107788	0.00244096
chr8-70719866-70720366	Pde4c	0.0229207	4.09608e-11
chr8-70776464-70776964	Rab3a	0.00854751	0.0433185
chr8-70796876-70797376	Rab3a	0.0107077	0.00280447
chr8-70792240-70792740	Il12rb1	0.00917024	0.0210749
chr8-70803961-70804461	Il12rb1	0.0121041	0.0105158
chr8-70866684-70867184	Map1s	0.0126853	0.000324606
chr8-70881059-70881559	Map1s	0.00911481	0.0153678
chr8-70906351-70906851	Map1s	0.0101196	0.0288713
chr8-71296302-71296802	Myo9b	0.00798045	0.00968315
chr8-71367760-71368260	Use1	0.00806229	0.0305433
chr8-71380154-71380654	Ocel1	0.00875459	0.0122564
chr8-71418538-71419038	Ocel1	0.00710566	0.041714
chr8-71372055-71372555	Babam1	0.00966569	0.0286706
chr8-71373094-71373594	Babam1	0.00769231	0.0474396
chr8-71388233-71388733	Babam1	0.00685888	0.0434401
chr8-71376112-71376612	Ankle1	0.0092963	0.0428706
chr8-71392838-71393338	Ankle1	0.00870004	0.031667
chr8-71411536-71412036	Ankle1	0.0152276	6.1479e-05
chr8-71591868-71592368	Mvb12a	0.0158752	0.0230593
chr8-71578961-71579461	Pgls	0.0151015	0.00524283
chr8-71637276-71637776	Pgls	0.0324076	0.00194316
chr8-71577575-71578075	Fam129c	0.00948753	0.00458088
chr8-71591282-71591782	Fam129c	0.0101016	0.00118012
chr8-71569352-71569852	Colgalt1	0.0256687	0.0467395
chr8-71570273-71570773	Colgalt1	0.030044	0.025246
chr8-71602816-71603316	Colgalt1	0.0396156	0.0028291
chr8-71612099-71612599	Colgalt1	0.0346259	0.0339398
chr8-71667451-71667951	Insl3	0.0128611	0.00329581
chr8-71688531-71689031	Insl3	0.0126757	3.90946e-05
chr8-71882760-71883260	Zfp882	0.00768821	0.04185
chr8-71968040-71968540	Zfp961	0.0120401	0.0354407
chr8-72136544-72137044	Olfr374	0.00537659	0.0477131
chr8-72147221-72147721	Tpm4	0.0642256	0.0124804
chr8-72127794-72128294	Rab8a	0.0144523	0.00568521
chr8-72131755-72132255	Rab8a	0.00989093	0.0306498
chr8-72153349-72153849	Rab8a	0.00930167	0.027024
chr8-72189846-72190346	Hsh2d	0.0148685	0.00504734
chr8-72215002-72215502	Hsh2d	0.0123571	0.00925633
chr8-72187302-72187802	Fam32a	0.0211278	0.018719
chr8-72209284-72209784	Ap1m1	0.0147945	0.036404
chr8-72294977-72295477	Klf2	0.00591628	0.0451867
chr8-72295574-72296074	Klf2	0.0274115	0.000310475
chr8-72302841-72303341	Klf2	0.015298	0.0387552
chr8-72318691-72319191	Klf2	0.00150517	0.000105035
chr8-72320857-72321357	Klf2	0.00670851	0.0470397
chr8-72323263-72323763	Klf2	0.0116292	0.0142603
chr8-72323817-72324317	Klf2	0.0143927	0.00811621
chr8-72540335-72540835	Tmem38a	0.0108661	0.00107415
chr8-72665423-72665923	Nwd1	0.00916877	0.0209717
chr8-72725652-72726152	Sin3b	0.0126308	0.000899155
chr8-72723606-72724106	F2rl3	0.00499486	0.011419
chr8-74840741-74841241	Isx	0.0440478	0
chr8-74998522-74999022	Tom1	0.00997988	0.00669031
chr8-75033745-75034245	Tom1	0.00628248	0.0302894
chr8-75090161-75090661	Hmox1	0.00494387	0.0290323
chr8-75101169-75101669	Hmox1	0.00568887	0.028799
chr8-75102723-75103223	Hmox1	0.00688668	0.00806684
chr8-75109211-75109711	Mcm5	0.0235733	0.0426369
chr8-75109937-75110437	Mcm5	0.0133695	0.00505007
chr8-76910590-76911090	Nr3c2	0.00949104	0.0115348
chr8-76912649-76913149	Nr3c2	0.0117266	0.00788216
chr8-76913172-76913672	Nr3c2	0.00699774	0.0229938
chr8-77486804-77487304	0610038B21Rik	0.00926591	0.0346722
chr8-77518318-77518818	0610038B21Rik	0.0191376	0.00307579
chr8-78508680-78509180	Slc10a7	0.0134933	0.048919
chr8-78550751-78551251	Slc10a7	0.00890465	0.0280071
chr8-78987083-78987583	Zfp827	0.0178499	0.013132
chr8-78987721-78988221	Zfp827	0.0287727	0.0118345
chr8-79012553-79013053	Zfp827	0.0212148	0.0179014
chr8-79048361-79048861	Zfp827	0.0368197	0.0177772
chr8-79615707-79616207	Otud4	0.0151427	0.00797212
chr8-79654506-79655006	Otud4	0.0140211	0.0409269
chr8-79739301-79739801	Anapc10	0.00886371	0.0372636
chr8-80493104-80493604	Gypa	0.00638339	0.0113235
chr8-80830678-80831178	Gm31105	0.00918501	0.040581
chr8-80874141-80874641	Gm31105	0.0063284	0.0450555
chr8-80876983-80877483	Gm31105	0.0110495	0.0186459
chr8-80898909-80899409	Gm31105	0.00686285	0.0407059
chr8-82870877-82871377	Rnf150	0.00670089	0.0361195
chr8-82895058-82895558	Rnf150	0.00764154	0.0140931
chr8-82897293-82897793	Rnf150	0.00742166	0.0161775
chr8-83162576-83163076	Tbc1d9	0.0265357	0.00578888
chr8-83165293-83165793	Tbc1d9	0.0348867	1.07649e-05
chr8-83178327-83178827	Tbc1d9	0.065194	0.00426744
chr8-83181202-83181702	Tbc1d9	0.0145994	0.0401441
chr8-83332894-83333394	Ucp1	0.00721093	0.0131997
chr8-83350071-83350571	Clgn	0.0121349	0.0152699
chr8-83619486-83619986	Dnajb1	0.053768	5.11353e-05
chr8-83623263-83623763	Dnajb1	0.018538	0.0107914
chr8-83681037-83681537	Gipc1	0.0104339	0.00552229
chr8-83856422-83856922	Adgrl1	0.0147753	0.00412327
chr8-83955268-83955768	Asf1b	0.0282307	0.0403322
chr8-83956798-83957298	Asf1b	0.0128262	0.0172284
chr8-83972014-83972514	Prkaca	0.0218135	0.0251899
chr8-84010594-84011094	Prkaca	0.0128034	0.0450608
chr8-84048213-84048713	1700067K01Rik	0.0125668	8.42206e-05
chr8-84025844-84026344	Palm3	0.00437992	0.0121504
chr8-84125608-84126108	Podnl1	0.0143349	0.00869479
chr8-84127164-84127664	Podnl1	0.00915613	0.0434047
chr8-84120864-84121364	4930432K21Rik	0.00658216	0.03139
chr8-84190117-84190617	4930432K21Rik	0.00526916	0.0329061
chr8-84191408-84191908	4930432K21Rik	0.0104989	0.00167418
chr8-84289966-84290466	Cacna1a	0.0517749	0.00446128
chr8-84360000-84360500	Cacna1a	0.0156243	0.0452577
chr8-84657747-84658247	Trmt1	0.00587949	0.0452471
chr8-84705266-84705766	Trmt1	0.00849287	0.0392169
chr8-84706578-84707078	Lyl1	0.00849069	0.0019876
chr8-84722722-84723222	G430095P16Rik	0.00778209	0.0118835
chr8-84740421-84740921	G430095P16Rik	0.0118944	0.00357962
chr8-84790453-84790953	Gadd45gip1	0.00670191	0.0359257
chr8-84801800-84802300	Gadd45gip1	0.00548376	0.0492144
chr8-84837048-84837548	Farsa	0.0116654	0.00935849
chr8-84839811-84840311	Syce2	0.0143296	0.024075
chr8-84907491-84907991	Syce2	0.00916994	0.037488
chr8-84857317-84857817	Klf1	0.00878876	0.0393036
chr8-84912554-84913054	Dnase2a	0.0240503	0.0188563
chr8-84913062-84913562	Dnase2a	0.0526208	0.0111169
chr8-84968622-84969122	Rtbdn	0.00956107	0.0179218
chr8-84945835-84946335	Prdx2	0.013765	0.0445054
chr8-84966513-84967013	Prdx2	0.0349567	0.0269348
chr8-84985481-84985981	Prdx2	0.0392131	0.00855658
chr8-84987917-84988417	Prdx2	0.0144636	0.047349
chr8-85008155-85008655	Hook2	0.00907547	0.0178892
chr8-85116962-85117462	Dhps	0.0178988	0.0166047
chr8-85084573-85085073	Man2b1	0.0163601	0.00105225
chr8-85298469-85298969	Orc6	0.00798877	0.0408409
chr8-85454363-85454863	Gpt2	0.0100755	0.0173908
chr8-85489154-85489654	Gpt2	0.0170946	0.00563198
chr8-85493359-85493859	Gpt2	0.0143802	0.0219788
chr8-85496064-85496564	Gpt2	0.0230832	0.00813128
chr8-85496856-85497356	Gpt2	0.0217241	0.00441519
chr8-85497383-85497883	Gpt2	0.0214037	0.00129037
chr8-85498412-85498912	Gpt2	0.010905	0.0378868
chr8-85499213-85499713	Gpt2	0.0409623	1.68465e-06
chr8-85879042-85879542	Phkb	0.00606001	0.0407422
chr8-86651231-86651731	Lonp2	0.00509742	0.0494761
chr8-86662547-86663047	Lonp2	0.0142935	0.000343544
chr8-86711180-86711680	Gm10638	0.0259138	0.00503873
chr8-86712149-86712649	Gm10638	0.0485524	0.00228581
chr8-86717699-86718199	Gm10638	0.0122133	0.0127501
chr8-86727262-86727762	Gm10638	0.0446611	0.00579799
chr8-86730413-86730913	Gm10638	0.0348059	0.0213902
chr8-86740709-86741209	Gm10638	0.0567153	0.0317769
chr8-86748064-86748564	Gm10638	0.0184652	0.000328428
chr8-86776770-86777270	Gm10638	0.0139399	0.00223393
chr8-87472470-87472970	Gm2694	0.00968875	0.0482668
chr8-87473036-87473536	Gm2694	0.00881552	0.0203566
chr8-87494719-87495219	Gm2694	0.0179553	0.00231468
chr8-87602858-87603358	4933402J07Rik	0.0343089	0
chr8-88081577-88082077	Cnep1r1	0.0233831	0.00777242
chr8-88082087-88082587	Cnep1r1	0.0392815	0.000492516
chr8-88090190-88090690	Cnep1r1	0.0285611	0.0318232
chr8-88097592-88098092	Cnep1r1	0.0135423	0.012671
chr8-88127399-88127899	Cnep1r1	0.0208193	0.0184022
chr8-88127975-88128475	Cnep1r1	0.0274194	0.0469849
chr8-88115720-88116220	Heatr3	0.00626088	0.0373953
chr8-88228234-88228734	Papd5	0.0170128	0.0348029
chr8-88262905-88263405	Adcy7	0.00758268	0.0213541
chr8-88502180-88502680	Nkd1	0.00433574	0.0330939
chr8-88512227-88512727	Nkd1	0.00665172	0.0209368
chr8-88516720-88517220	Nkd1	0.0167781	2.28685e-05
chr8-88537125-88537625	Nkd1	0.00987355	0.00290205
chr8-88552580-88553080	Nkd1	0.009976	0.00312952
chr8-88554949-88555449	Nkd1	0.0106802	0.000586072
chr8-88555605-88556105	Nkd1	0.0118818	0.00121306
chr8-88564157-88564657	Nkd1	0.0177092	1.72927e-05
chr8-88565751-88566251	Nkd1	0.00546248	0.0380385
chr8-88567261-88567761	Nkd1	0.0132727	0.00133055
chr8-88568144-88568644	Nkd1	0.00628178	0.0446286
chr8-88569885-88570385	Nkd1	0.00966076	0.0127428
chr8-88637487-88637987	Nod2	0.0130903	4.56381e-09
chr8-88638886-88639386	Nod2	0.0174602	0.000461803
chr8-88647060-88647560	Nod2	0.00902963	0.0267823
chr8-88694249-88694749	Nod2	0.0176057	7.12907e-05
chr8-88649958-88650458	Cyld	0.00575059	0.0400996
chr8-88659848-88660348	Cyld	0.0095443	0.0422773
chr8-90828037-90828537	Chd9	0.00780003	0.0172905
chr8-90829331-90829831	Chd9	0.0109697	0.00118628
chr8-90861982-90862482	Chd9	0.00748479	0.00472243
chr8-90868956-90869456	Chd9	0.00860868	0.00561421
chr8-90869560-90870060	Chd9	0.0279638	6.86522e-06
chr8-90870351-90870851	Chd9	0.00310165	0.0374644
chr8-90876308-90876808	Chd9	0.00184795	0.038451
chr8-91074139-91074639	Rbl2	0.0156251	0.0281965
chr8-91114799-91115299	Rbl2	0.00635991	0.0123196
chr8-91800499-91800999	Irx3os	0.00639263	0.0282344
chr8-91802374-91802874	Irx3os	0.00857948	0.00789891
chr8-91819641-91820141	Irx3os	0.0103185	0.00398479
chr8-92356516-92357016	Irx5	0.0157428	0.0338076
chr8-92629217-92629717	Irx6	0.00597899	0.0246276
chr8-92677690-92678190	Irx6	0.00735736	0.0112089
chr8-92802707-92803207	Mmp2	0.0189417	0.0286924
chr8-92826075-92826575	Mmp2	0.0403664	0.000747136
chr8-92827104-92827604	Mmp2	0.0468115	1.37201e-06
chr8-92827803-92828303	Mmp2	0.0203722	0.0233585
chr8-92828386-92828886	Mmp2	0.0548224	1.43954e-05
chr8-92838576-92839076	Mmp2	0.0165015	0.0442936
chr8-92846616-92847116	Mmp2	0.0331843	0.0146793
chr8-92847237-92847737	Mmp2	0.092568	0.000139771
chr8-92849221-92849721	Mmp2	0.0582115	0.00278548
chr8-92850197-92850697	Mmp2	0.0680856	1.62236e-06
chr8-92853020-92853520	Mmp2	0.0247065	0.0113572
chr8-92856247-92856747	Mmp2	0.021131	0.00933817
chr8-92867155-92867655	Mmp2	0.0349936	0.00571756
chr8-92869142-92869642	Mmp2	0.0290842	0.00843789
chr8-92870238-92870738	Mmp2	0.0206551	0.0144255
chr8-92865243-92865743	Lpcat2	0.0360313	0.000813908
chr8-92881270-92881770	Lpcat2	0.0317662	2.29816e-14
chr8-92881823-92882323	Lpcat2	0.0153926	0.0010259
chr8-92883807-92884307	Capns2	0.00590401	0.0116777
chr8-92934679-92935179	Slc6a2	0.0246865	0
chr8-92938026-92938526	Slc6a2	0.0154487	2.38544e-05
chr8-92938540-92939040	Slc6a2	0.0138335	0.000116837
chr8-92996779-92997279	Slc6a2	0.0113678	0.000193667
chr8-93812448-93812948	Gnao1	0.00902428	0.00168174
chr8-93848800-93849300	Gnao1	0.0125236	0.000311124
chr8-93854598-93855098	Gnao1	0.0058597	0.0406332
chr8-94132042-94132542	Mt4	0.00876873	0.0286653
chr8-94134513-94135013	Mt4	0.00815932	0.0351452
chr8-94135220-94135720	Mt4	0.00691595	0.0174067
chr8-94153462-94153962	Mt4	0.00679805	0.0205816
chr8-94156289-94156789	Mt3	0.00747758	0.022931
chr8-94191042-94191542	Mt3	0.00601129	0.0399583
chr8-94189292-94189792	Mt2	0.00982826	0.00207455
chr8-94171383-94171883	Mt1	0.0394797	2.01225e-08
chr8-94172434-94172934	Mt1	0.0314498	8.03213e-09
chr8-94173997-94174497	Mt1	0.0308151	2.94913e-05
chr8-94174808-94175308	Mt1	0.0236948	0.00074568
chr8-94180922-94181422	Mt1	0.0313671	4.46477e-06
chr8-94181457-94181957	Mt1	0.0351826	6.18549e-08
chr8-94184284-94184784	Mt1	0.0121654	0.00414077
chr8-94171904-94172404	Gm39228	0.0103186	0.00302371
chr8-94214776-94215276	Nup93	0.0127538	0.0354656
chr8-94302339-94302839	Slc12a3	0.00920475	0.0129541
chr8-94343208-94343708	Slc12a3	0.00878724	0.0373453
chr8-94353387-94353887	Slc12a3	0.0180696	3.57189e-05
chr8-94354039-94354539	Herpud1	0.0248975	0.0419013
chr8-94358451-94358951	Herpud1	0.0222912	0.0269861
chr8-94361947-94362447	Herpud1	0.0209406	0.00946384
chr8-94364623-94365123	Herpud1	0.0165427	0.00420976
chr8-94377583-94378083	Herpud1	0.043575	0.0045138
chr8-94411816-94412316	Herpud1	0.0343378	0.00337365
chr8-94392104-94392604	Nlrc5	0.0124277	0.00425604
chr8-94400835-94401335	Nlrc5	0.0114096	0.0256607
chr8-94482049-94482549	Nlrc5	0.00599979	0.0468672
chr8-94561126-94561626	Cpne2	0.0121122	0.0111016
chr8-94634097-94634597	Rspry1	0.00905268	0.00285155
chr8-94679073-94679573	Arl2bp	0.00946258	0.0330617
chr8-94681986-94682486	Arl2bp	0.0101248	0.0339479
chr8-94685930-94686430	Arl2bp	0.0321244	0.0047093
chr8-94702799-94703299	Ccl22	0.0115803	1.22966e-11
chr8-94754487-94754987	Cx3cl1	0.0104956	0.0421518
chr8-94765181-94765681	Ccl17	0.0613609	0.00153997
chr8-94781125-94781625	Ccl17	0.0267726	0.0161623
chr8-94785215-94785715	Ccl17	0.0322271	0.0210058
chr8-94800609-94801109	Ccl17	0.0113774	0.0285712
chr8-94810836-94811336	Ccl17	0.0549858	0.00081861
chr8-94837574-94838074	Coq9	0.027513	0.0109148
chr8-94871473-94871973	Coq9	0.0307331	0.00268566
chr8-94874254-94874754	Adgrg5	0.00858062	0.0121845
chr8-94933815-94934315	Adgrg5	0.00982555	0.00189147
chr8-94942511-94943011	Adgrg5	0.0115933	0.00510738
chr8-94980976-94981476	Adgrg1	0.0584646	0.00199236
chr8-94986655-94987155	Adgrg1	0.049781	0.0228866
chr8-95000568-95001068	Adgrg3	0.00974429	0.00918921
chr8-95007693-95008193	Drc7	0.019881	3.60104e-07
chr8-95008363-95008863	Drc7	0.0184846	1.90023e-06
chr8-95098930-95099430	Drc7	0.00670416	0.0446513
chr8-95113705-95114205	Gm31224	0.00969227	0.00784347
chr8-95142305-95142805	Gm31036	0.00824005	0.010456
chr8-95348904-95349404	Usb1	0.0175968	0.00617919
chr8-95312492-95312992	Mmp15	0.0634379	0.00325396
chr8-95316367-95316867	Mmp15	0.0232893	0.037689
chr8-95316901-95317401	Mmp15	0.0447132	0.0179782
chr8-95335671-95336171	Mmp15	0.0469068	0.00336839
chr8-95336272-95336772	Mmp15	0.0990049	0.00841962
chr8-95352007-95352507	Mmp15	0.0362253	0.0104185
chr8-95353148-95353648	Mmp15	0.0455405	0.0258919
chr8-95353971-95354471	Mmp15	0.0176422	0.047123
chr8-95354580-95355080	Mmp15	0.0478663	7.86481e-05
chr8-95357162-95357662	Mmp15	0.0568621	1.01841e-05
chr8-95358571-95359071	Mmp15	0.0576469	0.000645258
chr8-95359201-95359701	Mmp15	0.11984	0.000127745
chr8-95360129-95360629	Mmp15	0.0325998	0.0166168
chr8-95369493-95369993	Mmp15	0.0616325	3.03852e-05
chr8-95376416-95376916	Mmp15	0.0188408	0.00165869
chr8-95377356-95377856	Mmp15	0.0130874	0.0298832
chr8-95377976-95378476	Mmp15	0.0258736	0.0174524
chr8-95397106-95397606	Mmp15	0.00838539	0.0338355
chr8-95513188-95513688	Ccdc113	0.00877902	0.0015546
chr8-95703836-95704336	Ndrg4	0.011215	0.0486791
chr8-95739510-95740010	Setd6	0.00887274	0.0292564
chr8-95810129-95810629	4930513N10Rik	0.0115578	0.0291482
chr8-95807340-95807840	Sap18b	0.0122542	0.0394336
chr8-104107128-104107628	Cdh5	0.0101563	5.93391e-05
chr8-104121728-104122228	Cdh5	0.00997524	0.00259157
chr8-104147209-104147709	Bean1	0.0300501	0.00841906
chr8-104148055-104148555	Bean1	0.0175792	0.0378114
chr8-104164296-104164796	Bean1	0.0212207	0.013248
chr8-104168731-104169231	Bean1	0.0366414	4.3237e-05
chr8-104170529-104171029	Bean1	0.0182178	0.0238124
chr8-104340625-104341125	Cmtm3	0.0190031	0.0243797
chr8-104508431-104508931	Car7	0.00653115	0.0130411
chr8-104564819-104565319	Car7	0.00531897	0.0492208
chr8-104570355-104570855	Pdp2	0.0160748	0.0335095
chr8-104629213-104629713	Gm33023	0.00832969	0.0117523
chr8-104631211-104631711	Gm33023	0.0110799	0.00162896
chr8-104946581-104947081	Ces2g	0.00508236	0.0473371
chr8-104961493-104961993	Ces2g	0.00808708	0.00549414
chr8-105086225-105086725	Ces3b	0.0240672	0
chr8-105171923-105172423	Cbfb	0.0117362	0.0499949
chr8-105182802-105183302	Cbfb	0.00731512	0.0489978
chr8-105288217-105288717	Fbxl8	0.00699375	0.0493768
chr8-105265144-105265644	Hsf4	0.00573161	0.0414537
chr8-105267912-105268412	Hsf4	0.00908128	0.00378739
chr8-105268453-105268953	Hsf4	0.00728543	0.0143596
chr8-105258806-105259306	Nol3	0.00980392	0.0207279
chr8-105263719-105264219	Nol3	0.010439	0.0231359
chr8-105270100-105270600	Nol3	0.00928636	0.00606459
chr8-105275395-105275895	Nol3	0.00712029	0.0475829
chr8-105324821-105325321	Elmo3	0.0101507	0.0414334
chr8-105387111-105387611	Plekhg4	0.00562968	0.0492305
chr8-105378557-105379057	Lrrc36	0.0112014	0.00983094
chr8-105408358-105408858	Lrrc36	0.0154175	7.99761e-05
chr8-105476987-105477487	Hsd11b2	0.00632572	0.0245435
chr8-105477632-105478132	Hsd11b2	0.00924845	0.00244854
chr8-105499838-105500338	Hsd11b2	0.00633819	0.0284717
chr8-105510239-105510739	Hsd11b2	0.00755712	0.0101688
chr8-105654760-105655260	Ctcf	0.0116297	0.0008152
chr8-105744003-105744503	4933405L10Rik	0.0110788	5.63709e-05
chr8-105857154-105857654	Tsnaxip1	0.0102201	0.0272869
chr8-105866585-105867085	Tsnaxip1	0.0098114	0.0206614
chr8-105825453-105825953	Thap11	0.00846023	0.00848976
chr8-105826328-105826828	Nutf2	0.0181807	0.0450098
chr8-105860910-105861410	Edc4	0.015944	0.0418694
chr8-105874134-105874634	Nrn1l	0.00947114	0.0178059
chr8-105881241-105881741	Nrn1l	0.00990931	0.00536756
chr8-105907204-105907704	Nrn1l	0.00780045	0.0359651
chr8-105942449-105942949	Nrn1l	0.0117047	0.00327082
chr8-105855593-105856093	Pskh1	0.0166269	0.00873846
chr8-106142121-106142621	Pla2g15	0.0177344	1.23357e-05
chr8-106145255-106145755	Pla2g15	0.00745635	0.00233158
chr8-106145776-106146276	Pla2g15	0.00854316	0.000760009
chr8-106148196-106148696	Pla2g15	0.0124035	1.0961e-05
chr8-106152890-106153390	Pla2g15	0.00357129	0.0382728
chr8-106185537-106186037	Pla2g15	0.0179585	1.2036e-07
chr8-106188201-106188701	Slc7a6	0.00834182	0.0140977
chr8-106191631-106192131	Slc7a6	0.0106604	0.0318509
chr8-106168091-106168591	Prmt7	0.0120789	0.00351326
chr8-106168599-106169099	Prmt7	0.00997349	0.0169065
chr8-106379032-106379532	Zfp90	0.00596986	0.0167244
chr8-106400196-106400696	Zfp90	0.00643668	0.0333019
chr8-106413079-106413579	Zfp90	0.00669189	0.0419241
chr8-106416190-106416690	Zfp90	0.00828644	0.010663
chr8-106506101-106506601	Cdh3	0.0136765	0.033359
chr8-106510938-106511438	Cdh3	0.0124132	0.000182419
chr8-106511542-106512042	Cdh3	0.00702213	0.0361717
chr8-106512379-106512879	Cdh3	0.0130168	0.020193
chr8-106513392-106513892	Cdh3	0.0092888	0.0135424
chr8-106518663-106519163	Cdh3	0.0165116	0.0436093
chr8-106519441-106519941	Cdh3	0.00813844	0.0254224
chr8-106520473-106520973	Cdh3	0.00692498	0.0345053
chr8-106521156-106521656	Cdh3	0.00829319	0.0338615
chr8-106521695-106522195	Cdh3	0.0323887	0.000721188
chr8-106523259-106523759	Cdh3	0.0125526	0.00326536
chr8-106525760-106526260	Cdh3	0.00739143	0.0110007
chr8-106528527-106529027	Cdh3	0.0111617	0.00253322
chr8-106559771-106560271	1110028F18Rik	0.0381009	3.77631e-12
chr8-106584906-106585406	Cdh1	0.0364508	0.000179243
chr8-106585597-106586097	Cdh1	0.00860761	0.0089215
chr8-106592454-106592954	Cdh1	0.0138081	0.0210879
chr8-106596974-106597474	Cdh1	0.0131815	0.00364306
chr8-106608916-106609416	Cdh1	0.0126488	0.00269528
chr8-106610915-106611415	Cdh1	0.0160913	0.0187801
chr8-106614625-106615125	Cdh1	0.0339372	0.0132454
chr8-106615996-106616496	Cdh1	0.0134753	0.0303983
chr8-106619552-106620052	Cdh1	0.0249272	0.00913323
chr8-106629064-106629564	Cdh1	0.0114392	0.0401156
chr8-106635679-106636179	Cdh1	0.0256652	7.18388e-05
chr8-106638264-106638764	Cdh1	0.0124412	6.08253e-05
chr8-106638788-106639288	Cdh1	0.0320653	0.000132427
chr8-106640861-106641361	Cdh1	0.0387084	0.00606203
chr8-106704958-106705458	Tango6	0.0105012	0.00581971
chr8-106924943-106925443	Sntb2	0.00489319	0.0270293
chr8-106962232-106962732	Sntb2	0.00573564	0.0439203
chr8-106971873-106972373	Sntb2	0.00521716	0.0241514
chr8-107145022-107145522	Cyb5b	0.0114176	0.00762082
chr8-107186566-107187066	Cyb5b	0.0163135	0.036404
chr8-107187130-107187630	Cyb5b	0.0410364	0.00537162
chr8-107248422-107248922	Nfat5	0.0148629	0.00331193
chr8-107278460-107278960	Nfat5	0.0293745	0.0111682
chr8-107286690-107287190	Nfat5	0.0297085	0.0118552
chr8-107430694-107431194	Wwp2	0.0108806	0.0198154
chr8-107437747-107438247	Wwp2	0.0122408	0.0166013
chr8-107439776-107440276	Wwp2	0.00754474	0.0487004
chr8-107475791-107476291	Wwp2	0.00622188	0.0421893
chr8-107483174-107483674	Wwp2	0.00909289	0.0130461
chr8-108691090-108691590	Zfhx3	0.0197889	0.0173259
chr8-108733741-108734241	Zfhx3	0.00714503	0.0241237
chr8-109078120-109078620	D030068K23Rik	0.00760722	0.0128699
chr8-109087748-109088248	D030068K23Rik	0.00736582	0.0116363
chr8-109372160-109372660	Pmfbp1	0.00829548	0.00348605
chr8-109373877-109374377	Pmfbp1	0.0122712	0.00102786
chr8-109523643-109524143	Txnl4b	0.0112056	0.0112534
chr8-109587063-109587563	Txnl4b	0.00805918	0.0300542
chr8-109606357-109606857	Txnl4b	0.0101762	0.040599
chr8-109579628-109580128	Pkd1l3	0.0116843	5.00197e-05
chr8-109608196-109608696	Pkd1l3	0.00701935	0.0311029
chr8-109690539-109691039	Zfp821	0.013377	0.0490554
chr8-109693075-109693575	Zfp821	0.0109657	0.0294284
chr8-109747751-109748251	Ap1g1	0.0338162	0.010487
chr8-109792838-109793338	Ap1g1	0.0298195	0.00366795
chr8-110002910-110003410	Tat	0.0054216	0.0387306
chr8-110039143-110039643	Tat	0.00583021	0.0117816
chr8-110619064-110619564	Vac14	0.0122963	0.0143916
chr8-110676646-110677146	Mtss1l	0.0244	0.00505744
chr8-110715341-110715841	Mtss1l	0.018401	0.0110977
chr8-110715988-110716488	Mtss1l	0.0238452	0.0117277
chr8-110721146-110721646	Mtss1l	0.0225846	0.000704876
chr8-110725426-110725926	Mtss1l	0.0254051	0.000473388
chr8-110787368-110787868	Gm15894	0.0105975	1.96831e-06
chr8-110793964-110794464	Gm15894	0.00590419	0.022648
chr8-110806666-110807166	Cog4	0.00680834	0.024268
chr8-110831104-110831604	Cog4	0.00690184	0.00747742
chr8-110964919-110965419	St3gal2	0.00687574	0.00968715
chr8-111099363-111099863	Pdpr	0.0209177	0.00244801
chr8-111489925-111490425	Znrf1	0.0131042	0.00831154
chr8-111503672-111504172	Znrf1	0.0182696	0.000383438
chr8-111554162-111554662	Znrf1	0.00910597	0.0392253
chr8-111926895-111927395	Gabarapl2	0.0337782	0.0106967
chr8-112569592-112570092	Cntnap4	0.01274	0.00808001
chr8-113635223-113635723	Mon1b	0.0135753	0.00295924
chr8-114137136-114137636	Nudt7	0.0151504	0.000418549
chr8-114154246-114154746	Nudt7	0.0104505	0.0317626
chr8-114208102-114208602	Vat1l	0.0417053	0.000220214
chr8-114214134-114214634	Vat1l	0.0133356	0.00222169
chr8-114215899-114216399	Vat1l	0.0127832	0.021057
chr8-114218456-114218956	Vat1l	0.0221852	5.53643e-05
chr8-116928401-116928901	Cenpn	0.0127766	0.017972
chr8-116908985-116909485	Atmin	0.0112813	0.0161371
chr8-116946824-116947324	Atmin	0.00526526	0.044227
chr8-116952158-116952658	Atmin	0.00755117	0.0232024
chr8-117111587-117112087	Gan	0.00863649	0.00269627
chr8-117156772-117157272	Gan	0.00661379	0.0205132
chr8-117257046-117257546	Cmip	0.0074492	0.0428277
chr8-117275049-117275549	Cmip	0.00771262	0.0307581
chr8-117291255-117291755	Cmip	0.00438597	0.0450822
chr8-117299112-117299612	Cmip	0.0165807	0.00135045
chr8-117469690-117470190	Plcg2	0.00458855	0.0469146
chr8-117474895-117475395	Plcg2	0.00584526	0.0167328
chr8-117475804-117476304	Plcg2	0.0253292	0.000215709
chr8-119389550-119390050	Mlycd	0.0174417	0.0210369
chr8-119441017-119441517	Mlycd	0.0118471	0.0346895
chr8-119430569-119431069	Osgin1	0.00736782	0.014543
chr8-119437345-119437845	Osgin1	0.00709683	0.027794
chr8-119438088-119438588	Necab2	0.00975603	0.00616293
chr8-119446393-119446893	Necab2	0.0107061	0.00943025
chr8-119448417-119448917	Necab2	0.00736182	0.0310443
chr8-119488125-119488625	Necab2	0.00878652	0.0196327
chr8-119635265-119635765	Wfdc1	0.0120775	0.0265312
chr8-119670826-119671326	Wfdc1	0.0175065	0.00173915
chr8-119685381-119685881	Wfdc1	0.0103272	0.0324299
chr8-119656586-119657086	Atp2c2	0.0121942	0.000503
chr8-119696774-119697274	Atp2c2	0.0108439	0.00374429
chr8-119743223-119743723	Atp2c2	0.00722412	0.0254566
chr8-119929204-119929704	Usp10	0.00468228	0.0496993
chr8-119982794-119983294	Crispld2	0.0128485	0.0246531
chr8-119986097-119986597	Crispld2	0.0132458	0.0428511
chr8-119992167-119992667	Crispld2	0.0312688	0.00013384
chr8-119992693-119993193	Crispld2	0.0190011	0.0200004
chr8-119994040-119994540	Crispld2	0.0355558	0.000293121
chr8-119994579-119995079	Crispld2	0.0393655	7.33217e-05
chr8-120002351-120002851	Crispld2	0.0386575	0.000249275
chr8-120004183-120004683	Crispld2	0.0518144	0.000520063
chr8-120009573-120010073	Crispld2	0.0232206	0.000776411
chr8-120012815-120013315	Crispld2	0.0105218	0.0379503
chr8-120013411-120013911	Crispld2	0.00904965	0.0271206
chr8-120014037-120014537	Crispld2	0.0301492	3.48739e-05
chr8-120014584-120015084	Crispld2	0.0185057	0.020252
chr8-120016394-120016894	Crispld2	0.026744	0.0173856
chr8-120021396-120021896	Crispld2	0.0166647	4.20971e-05
chr8-120072776-120073276	6430548M08Rik	0.00800023	0.0142611
chr8-120094180-120094680	6430548M08Rik	0.0106197	0.00103497
chr8-120112540-120113040	6430548M08Rik	0.00578966	0.0351974
chr8-120244073-120244573	Gse1	0.0178313	0.00854733
chr8-120620385-120620885	Cox4i1	0.0387266	0.0108113
chr8-120697597-120698097	Irf8	0.0487336	1.60316e-12
chr8-120715189-120715689	Irf8	0.0630547	0.0107232
chr8-120715919-120716419	Irf8	0.0382444	0.00350683
chr8-120725226-120725726	Irf8	0.00916924	0.0171798
chr8-120743509-120744009	Irf8	0.0222587	1.87539e-08
chr8-120763215-120763715	Irf8	0.0803583	1.98134e-05
chr8-121086065-121086565	Foxf1	0.0108051	0.000935685
chr8-121119528-121120028	Foxf1	0.00486115	0.0147437
chr8-121123542-121124042	Foxf1	0.00563509	0.0201316
chr8-121083505-121084005	Foxc2	0.00892195	0.0242874
chr8-121084025-121084525	Foxc2	0.0137394	0.00852718
chr8-121111442-121111942	Foxc2	0.0107524	0.033801
chr8-121116549-121117049	Foxc2	0.0138678	0.00140769
chr8-121122029-121122529	Foxc2	0.01354	0.00517096
chr8-121124838-121125338	Foxc2	0.0130442	0.0328207
chr8-121133110-121133610	Foxc2	0.0149821	0.0235323
chr8-121092010-121092510	Foxl1	0.00782386	0.0380659
chr8-121130468-121130968	Foxl1	0.00860624	0.0203903
chr8-121374724-121375224	Gm26747	0.00910589	0.00768365
chr8-121433373-121433873	Gm26747	0.00628264	0.0304287
chr8-121580417-121580917	Map1lc3b	0.0508029	0.00645758
chr8-121685385-121685885	Jph3	0.00886574	0.0199953
chr8-121730128-121730628	Jph3	0.0125022	0.00959345
chr8-121965586-121966086	Banp	0.00733948	0.0419543
chr8-121966360-121966860	Banp	0.0053714	0.0341902
chr8-122313369-122313869	Zfpm1	0.0124871	0.00145717
chr8-122381011-122381511	Zc3h18	0.0110399	0.00970198
chr8-122442688-122443188	Ctu2	0.0152257	0.0109105
chr8-122531237-122531737	Cdt1	0.00745623	0.0497805
chr8-122560611-122561111	Cdt1	0.00929146	0.00894524
chr8-122569218-122569718	Cdt1	0.00940751	0.0104629
chr8-122573444-122573944	Cdt1	0.00711175	0.0464569
chr8-122572664-122573164	Trappc2l	0.0091455	0.0233851
chr8-122763249-122763749	Acsf3	0.00800935	0.0100756
chr8-122853013-122853513	Cdh15	0.0106297	0.00360321
chr8-122853741-122854241	Cdh15	0.0110315	0.00711918
chr8-123018592-123019092	Spg7	0.0139898	0.0478333
chr8-123051375-123051875	Spg7	0.0229301	0.0127013
chr8-123102701-123103201	Spg7	0.0221281	0.000494805
chr8-123137500-123138000	Rpl13	0.0608633	0.00342074
chr8-123145206-123145706	Cpne7	0.0092078	0.00294218
chr8-123204709-123205209	Gm4316	0.00964569	0.0161633
chr8-123185242-123185742	Dpep1	0.0205195	0.0445206
chr8-123185826-123186326	Dpep1	0.0508509	4.46197e-05
chr8-123186394-123186894	Dpep1	0.0169766	0.0134372
chr8-123187121-123187621	Dpep1	0.0147576	0.0324502
chr8-123189636-123190136	Dpep1	0.0259239	0.00336559
chr8-123203468-123203968	Dpep1	0.0213751	0.0495251
chr8-123204074-123204574	Dpep1	0.0271225	0.00400766
chr8-123220112-123220612	Spata33	0.00969255	0.0113429
chr8-123225672-123226172	Spata33	0.00808367	0.0459205
chr8-123187935-123188435	4933417D19Rik	0.00837054	0.0149297
chr8-123248493-123248993	4933417D19Rik	0.00806101	0.0193151
chr8-123253927-123254427	4933417D19Rik	0.00993788	0.0258834
chr8-123283981-123284481	Spire2	0.0129486	0.00582592
chr8-123284490-123284990	Spire2	0.0147937	0.0182433
chr8-123334478-123334978	Spire2	0.0157262	0.00724863
chr8-123337461-123337961	Spire2	0.0165266	0.00190098
chr8-123341325-123341825	Spire2	0.0179522	0.000125482
chr8-123372797-123373297	Mc1r	0.00750376	0.0152029
chr8-123442998-123443498	Mc1r	0.00701088	0.0304987
chr8-123409397-123409897	Tubb3	0.0178073	0.0351367
chr8-123409971-123410471	Tubb3	0.0406585	0.0128996
chr8-123411247-123411747	Tubb3	0.0266274	0.00023495
chr8-123412489-123412989	Tubb3	0.0150436	0.0290678
chr8-123416457-123416957	Tubb3	0.00906007	0.0256492
chr8-123649323-123649823	Rhou	0.00931018	0.0462284
chr8-123652586-123653086	Rhou	0.00794158	0.0161152
chr8-123699038-123699538	Rhou	0.00953916	0.0183206
chr8-123700113-123700613	Rhou	0.0113878	0.00982829
chr8-123702169-123702669	Rhou	0.012253	0.00555291
chr8-123729207-123729707	6030466F02Rik	0.00603528	0.0085691
chr8-123763388-123763888	6030466F02Rik	0.00640475	0.0172782
chr8-123780092-123780592	Rab4a	0.0134399	0.0147353
chr8-123781560-123782060	Rab4a	0.00458226	0.0465069
chr8-123827056-123827556	Rab4a	0.019725	0.00842568
chr8-123865731-123866231	Gm29773	0.00732468	0.0237189
chr8-123912197-123912697	Gm29773	0.010081	0.0117462
chr8-124182790-124183290	Galnt2	0.00619798	0.0184288
chr8-124261813-124262313	Galnt2	0.006475	0.0193823
chr8-124273742-124274242	Galnt2	0.00683978	0.0275455
chr8-124831845-124832345	Trim67	0.039484	2.66002e-11
chr8-124838382-124838882	Gnpat	0.0206575	0.00822211
chr8-124874844-124875344	Gnpat	0.0161262	0.00412541
chr8-124911838-124912338	Gnpat	0.0137003	0.013402
chr8-124921250-124921750	Sprtn	0.0156601	0.00692213
chr8-124986888-124987388	Tsnax	0.0116969	0.0187992
chr8-124991692-124992192	Tsnax	0.0159075	0.0196772
chr8-125067567-125068067	Disc1	0.00661041	0.0271547
chr8-125667267-125667767	Map10	0.00877285	0.0155854
chr8-125692323-125692823	Map10	0.0077576	0.012511
chr8-125689334-125689834	Ntpcr	0.00811204	0.0349056
chr8-125718490-125718990	Ntpcr	0.0092546	0.0145455
chr8-125724964-125725464	Ntpcr	0.00659417	0.0460037
chr8-125957518-125958018	Kcnk1	0.0125441	0.012374
chr8-125995160-125995660	Kcnk1	0.0128512	0.0301628
chr8-126001954-126002454	Kcnk1	0.0154818	9.92726e-05
chr8-126093950-126094450	Slc35f3	0.016265	0.000190583
chr8-126805786-126806286	A630001O12Rik	0.0150836	0.000674732
chr8-126823735-126824235	A630001O12Rik	0.0166886	0.000293879
chr8-126837307-126837807	A630001O12Rik	0.00860482	0.0256961
chr8-126838892-126839392	A630001O12Rik	0.00930772	0.0241375
chr8-126868824-126869324	A630001O12Rik	0.0100772	0.00432104
chr8-127036541-127037041	Pard3	0.0131025	0.034528
chr8-127104535-127105035	Pard3	0.0212016	0.00163328
chr8-128647567-128648067	Itgb1	0.0119883	0.0470777
chr8-128666722-128667222	Itgb1	0.0346197	0.0232261
chr8-128671767-128672267	Itgb1	0.0133477	0.0406248
chr8-128679876-128680376	Itgb1	0.0575397	0.000660179
chr8-128702977-128703477	Itgb1	0.0129577	0.0205403
chr8-128703489-128703989	Itgb1	0.011561	0.0300468
chr8-3238758-3239258	Insr	0.0299859	0.0298257
chr8-3243523-3244023	Insr	0.0330228	0.000744114
chr8-3251055-3251555	Insr	0.00782771	0.0406604
chr8-3251887-3252387	Insr	0.0321877	0.00417865
chr8-3262040-3262540	Insr	0.0318974	0.0138219
chr8-3270604-3271104	Insr	0.0287944	0.00326018
chr8-3276698-3277198	Insr	0.027639	2.3587e-06
chr8-3279338-3279838	Insr	0.0140148	0.0177447
chr8-3620300-3620800	Pcp2	0.0117541	0.000946314
chr8-3660874-3661374	Pcp2	0.0173426	1.32826e-07
chr8-3646754-3647254	Fcer2a	0.00763291	0.0137764
chr8-3676196-3676696	Clec4g	0.0118987	5.6546e-05
chr8-4167199-4167699	4932443L11Rik	0.00738041	0.00502551
chr8-4193192-4193692	4932443L11Rik	0.00991592	0.00175244
chr8-4201298-4201798	Prr36	0.00638348	0.0181316
chr8-4249065-4249565	Ctxn1	0.0159773	0.0358437
chr8-4256914-4257414	Ctxn1	0.0165166	0.0489909
chr8-4259717-4260217	Timm44	0.00849339	0.0325618
chr8-5129427-5129927	Slc10a2	0.0138128	8.30472e-06
chr8-8609077-8609577	Efnb2	0.00655135	0.0373186
chr8-8609829-8610329	Efnb2	0.00667881	0.0225992
chr8-8614206-8614706	Efnb2	0.00852744	0.00729892
chr8-8647219-8647719	Efnb2	0.00865957	0.0132827
chr8-8650154-8650654	Efnb2	0.00911755	0.0119855
chr8-8653016-8653516	Efnb2	0.0067152	0.0202184
chr8-8660187-8660687	Efnb2	0.00763746	0.0241005
chr8-8653521-8654021	Arglu1	0.00998863	0.0401422
chr8-9769018-9769518	Fam155a	0.0161971	0.00152087
chr8-10845575-10846075	Gm32540	0.0166369	8.42679e-08
chr8-10871487-10871987	Gm2814	0.0159995	3.62343e-05
chr8-10925934-10926434	Gm2814	0.011955	0.000657164
chr8-10935275-10935775	Gm2814	0.00989157	0.00277299
chr8-10939141-10939641	Gm2814	0.00816995	0.0273262
chr8-10906296-10906796	3930402G23Rik	0.0092575	0.02239
chr8-10957545-10958045	3930402G23Rik	0.00959159	0.00107619
chr8-10973046-10973546	3930402G23Rik	0.00738546	0.0429441
chr8-10974096-10974596	Irs2	0.0185618	0.0430221
chr8-10982437-10982937	Irs2	0.0152535	0.0489892
chr8-10988864-10989364	Irs2	0.0193217	0.0255201
chr8-11009376-11009876	Irs2	0.0195622	0.0358476
chr8-11055400-11055900	Irs2	0.0108272	0.0486171
chr8-11263743-11264243	Col4a1	0.0390118	0.0364393
chr8-11264604-11265104	Col4a1	0.0100273	0.0438981
chr8-11265394-11265894	Col4a1	0.0346742	0.029753
chr8-11270747-11271247	Col4a1	0.0512538	0.00070559
chr8-11271348-11271848	Col4a1	0.0232656	0.00311829
chr8-11273516-11274016	Col4a1	0.0931415	6.6007e-05
chr8-11274111-11274611	Col4a1	0.0380351	0.000451597
chr8-11275386-11275886	Col4a1	0.00948123	0.032947
chr8-11277567-11278067	Col4a1	0.0193036	0.0363493
chr8-11280828-11281328	Col4a1	0.0296905	0.00379015
chr8-11281599-11282099	Col4a1	0.0224009	0.0128896
chr8-11282571-11283071	Col4a1	0.0178637	0.0220236
chr8-11285307-11285807	Col4a1	0.0220872	0.0106797
chr8-11286031-11286531	Col4a1	0.0216589	0.0116317
chr8-11287057-11287557	Col4a1	0.0308317	0.0122082
chr8-11288170-11288670	Col4a1	0.033616	0.00187521
chr8-11289620-11290120	Col4a1	0.0226665	0.00280321
chr8-11292053-11292553	Col4a1	0.0268334	0.0109825
chr8-11292554-11293054	Col4a1	0.0329774	0.00314328
chr8-11293488-11293988	Col4a1	0.0210844	0.0133589
chr8-11294264-11294764	Col4a1	0.0227683	0.000595379
chr8-11295528-11296028	Col4a1	0.0307836	0.00135924
chr8-11296265-11296765	Col4a1	0.019461	0.00204576
chr8-11296881-11297381	Col4a1	0.0273551	0.000168434
chr8-11297548-11298048	Col4a1	0.0182178	0.00989915
chr8-11298342-11298842	Col4a1	0.0214276	0.0221131
chr8-11300330-11300830	Col4a1	0.0380974	0.00836249
chr8-11301442-11301942	Col4a1	0.02393	0.00791494
chr8-11302016-11302516	Col4a1	0.0170176	0.0318336
chr8-11302575-11303075	Col4a1	0.0159125	0.00939921
chr8-11304340-11304840	Col4a1	0.0223827	0.000902872
chr8-11305261-11305761	Col4a1	0.0130102	0.0300854
chr8-11306083-11306583	Col4a1	0.0179011	0.00279632
chr8-11306785-11307285	Col4a1	0.0156728	0.0211664
chr8-11308274-11308774	Col4a1	0.0256833	0.00129971
chr8-11309123-11309623	Col4a1	0.017097	0.0030695
chr8-11317767-11318267	Col4a1	0.0100071	0.0240381
chr8-11318447-11318947	Col4a1	0.0289522	7.18351e-05
chr8-11319139-11319639	Col4a1	0.0153915	0.0129705
chr8-11319687-11320187	Col4a1	0.0130167	0.00956739
chr8-11320414-11320914	Col4a1	0.0212803	0.00303634
chr8-11321001-11321501	Col4a1	0.0165255	0.0301288
chr8-11324757-11325257	Col4a1	0.0251886	0.00497842
chr8-11327258-11327758	Col4a1	0.0219242	0.0194725
chr8-11327870-11328370	Col4a1	0.0300262	0.0371247
chr8-11328855-11329355	Col4a1	0.0171748	0.0206351
chr8-11329718-11330218	Col4a1	0.0262994	0.0254579
chr8-11330221-11330721	Col4a1	0.0292288	0.00454354
chr8-11331022-11331522	Col4a1	0.0223821	0.0106136
chr8-11333690-11334190	Col4a1	0.0158011	0.0310627
chr8-11334545-11335045	Col4a1	0.0224225	0.0124913
chr8-11335190-11335690	Col4a1	0.0257723	0.00969828
chr8-11336298-11336798	Col4a1	0.01118	0.0286251
chr8-11336967-11337467	Col4a1	0.0154247	0.0281404
chr8-11340245-11340745	Col4a1	0.00727284	0.0188901
chr8-11342106-11342606	Col4a1	0.0101677	0.0373402
chr8-11347232-11347732	Col4a1	0.00642233	0.0246677
chr8-11470643-11471143	Rab20	0.00775439	0.0206368
chr8-11488738-11489238	Rab20	0.00703182	0.0381336
chr8-11497865-11498365	Rab20	0.00864491	0.0147232
chr8-11569259-11569759	Cars2	0.00533189	0.0372336
chr8-11666115-11666615	Ankrd10	0.00579438	0.0228609
chr8-11637490-11637990	1700016D06Rik	0.00939127	0.00151036
chr8-12671434-12671934	Tubgcp3	0.012747	0.0381954
chr8-12702251-12702751	Gm15348	0.0150277	7.60636e-06
chr8-12732435-12732935	Gm15348	0.0140811	0.000453938
chr8-12818821-12819321	Gm15350	0.0170574	8.59313e-14
chr8-12840782-12841282	Gm15350	0.0110888	0.00270329
chr8-12842307-12842807	Gm15350	0.00641803	0.0414457
chr8-12874110-12874610	Gm15350	0.00687091	0.0299739
chr8-13060714-13061214	Pcid2	0.0258421	0.000351628
chr8-13209774-13210274	Grtp1	0.0272123	0.0396126
chr8-13252656-13253156	Adprhl1	0.0115406	0.00377758
chr8-13460577-13461077	Gas6	0.0140731	0.0112736
chr8-13461183-13461683	Gas6	0.0153359	0.00244735
chr8-13462311-13462811	Gas6	0.0228752	0.00142731
chr8-13462940-13463440	Gas6	0.0287939	0.000608983
chr8-13463606-13464106	Gas6	0.014637	0.00223092
chr8-13464283-13464783	Gas6	0.0271605	0.00380184
chr8-13465011-13465511	Gas6	0.0134463	0.0183706
chr8-13465583-13466083	Gas6	0.0126718	0.00417031
chr8-13468252-13468752	Gas6	0.0110808	0.00192656
chr8-13469320-13469820	Gas6	0.00995103	0.0208157
chr8-13473755-13474255	Gas6	0.0099406	0.0282064
chr8-13474390-13474890	Gas6	0.00895271	0.0165847
chr8-13475785-13476285	Gas6	0.0163295	0.00367517
chr8-13477903-13478403	Gas6	0.0121233	0.00469239
chr8-13478584-13479084	Gas6	0.00879946	0.0264198
chr8-13486386-13486886	Gas6	0.00995722	0.0197165
chr8-13487692-13488192	Gas6	0.0128828	0.00376341
chr8-13492115-13492615	Gas6	0.0134244	0.0269048
chr8-13492617-13493117	Gas6	0.0147823	0.00906278
chr8-13493756-13494256	Gas6	0.00138507	0.003338
chr8-13513820-13514320	Gas6	0.0148464	0.0459751
chr8-13515996-13516496	Gas6	0.012674	0.0100786
chr8-13516675-13517175	Gas6	0.0194281	0.0413661
chr8-13517226-13517726	Gas6	0.0193185	0.0155458
chr8-13521352-13521852	Gas6	0.0272607	0.0231803
chr8-13528638-13529138	Gas6	0.0223657	0.0072219
chr8-13529223-13529723	Gas6	0.0543184	2.03011e-06
chr8-13529870-13530370	Gas6	0.0449851	5.60104e-05
chr8-13530382-13530882	Gas6	0.0163558	0.0269612
chr8-13530933-13531433	Gas6	0.0134812	0.0230056
chr8-13531675-13532175	Gas6	0.0206068	0.00184803
chr8-13627563-13628063	Rasa3	0.00265208	0.043678
chr8-13640047-13640547	Rasa3	0.0180712	4.00636e-06
chr8-13640554-13641054	Rasa3	0.0150934	0.00180419
chr8-13641146-13641646	Rasa3	0.00659622	0.0178545
chr8-13644164-13644664	Rasa3	0.000938636	0.0475182
chr8-13654952-13655452	Rasa3	0.00356826	0.0492893
chr8-13688427-13688927	Rasa3	0.00802782	0.0061486
chr8-13704256-13704756	Rasa3	0.00553107	0.0101948
chr8-13887776-13888276	AF366264	0.0161782	0.00636266
chr8-13867332-13867832	Coprs	0.0102785	0.0490058
chr8-14015055-14015555	Tdrp	0.0168894	0.000404993
chr8-14738454-14738954	C030037F17Rik	0.0133514	0.00175595
chr8-14787813-14788313	C030037F17Rik	0.0113808	0.00187033
chr8-14916598-14917098	Gm16350	0.0256009	0
chr8-14931317-14931817	Gm16350	0.0146714	1.48371e-07
chr8-14964277-14964777	Gm16350	0.0175807	1.97737e-06
chr8-15072764-15073264	BB014433	0.00893882	0.0367334
chr8-17318842-17319342	Csmd1	0.0961786	0.00101338
chr8-17324573-17325073	Csmd1	0.0306439	5.30408e-05
chr8-18714988-18715488	Angpt2	0.0201982	0.00400881
chr8-18719675-18720175	Angpt2	0.0134935	0.0299274
chr8-18723974-18724474	Angpt2	0.0155836	0.0367774
chr8-18727421-18727921	Angpt2	0.0221529	0.00318071
chr8-18739235-18739735	Angpt2	0.0131247	0.0290229
chr8-18745606-18746106	Angpt2	0.0079937	0.0114448
chr8-18765356-18765856	Angpt2	0.0116058	0.0292284
chr8-18769998-18770498	Angpt2	0.0202219	0.0124406
chr8-18781335-18781835	Angpt2	0.012727	0.0423074
chr8-18789973-18790473	Angpt2	0.0187363	0.0299781
chr8-18948344-18948844	Gm35934	0.00510754	0.00777277
chr8-18936782-18937282	Xkr5	0.00627683	0.0365876
chr8-18945865-18946365	Xkr5	0.00762864	0.0349246
chr8-22025216-22025716	Atp7b	0.0379419	6.85967e-05
chr8-22037020-22037520	Atp7b	0.0361551	0.00175057
chr8-22039408-22039908	Atp7b	0.0413798	1.56672e-05
chr8-22081179-22081679	Atp7b	0.0516121	0.000207322
chr8-22124585-22125085	Nek5	0.0083231	0.0197745
chr8-22186771-22187271	Nek3	0.0111094	0.0113581
chr8-22150162-22150662	Ckap2	0.00779363	0.0235323
chr8-22401655-22402155	Slc25a15	0.026477	0.0055276
chr8-22402244-22402744	Slc25a15	0.0143669	0.0229585
chr8-22573464-22573964	Vdac3	0.0124135	0.0137573
chr8-22589340-22589840	Vdac3	0.00848506	0.0364984
chr8-22643532-22644032	Vdac3	0.0205192	0.000248509
chr8-22641674-22642174	Polb	0.00770736	0.0168512
chr8-22653212-22653712	Polb	0.0148043	0.0236272
chr8-22657806-22658306	Polb	0.00700681	0.0441985
chr8-22658491-22658991	Polb	0.00803856	0.0433802
chr8-22694410-22694910	Polb	0.0100131	0.0137847
chr8-22701317-22701817	Ikbkb	0.0050413	0.0405179
chr8-23144102-23144602	Gm15816	0.00788864	0.0368236
chr8-23166532-23167032	Gpat4	0.0109962	0.0218389
chr8-23167457-23167957	Gpat4	0.0272953	3.2204e-05
chr8-23189077-23189577	Gpat4	0.0159899	0.00582708
chr8-23189585-23190085	Gpat4	0.0300442	0.00540647
chr8-23195240-23195740	Gpat4	0.0121755	0.00799604
chr8-23291003-23291503	Golga7	0.00783927	0.0179567
chr8-24536600-24537100	Ido2	0.0144316	0.0341455
chr8-24537148-24537648	Ido2	0.017962	0.0243474
chr8-24538012-24538512	Ido2	0.0130429	0.0424815
chr8-24564681-24565181	Ido2	0.0090891	0.0104615
chr8-24566226-24566726	Ido2	0.0174698	0.0244831
chr8-24573114-24573614	Ido2	0.0217852	0.00143213
chr8-24576059-24576559	Ido2	0.0198074	0.00113893
chr8-24591785-24592285	Ido2	0.0267052	0.000733189
chr8-24580483-24580983	Ido1	0.0140186	1.33371e-05
chr8-24626814-24627314	Ido1	0.00566411	0.0283892
chr8-24783580-24784080	Adam5	0.00833743	0.0296548
chr8-24788032-24788532	Adam5	0.00707809	0.0479901
chr8-24829612-24830112	Adam5	0.0131862	0.00404454
chr8-24956479-24956979	Adam32	0.00843764	0.00855941
chr8-24996112-24996612	Adam32	0.0110251	0.00211108
chr8-24975724-24976224	Adam9	0.0118381	0.0227975
chr8-24979588-24980088	Adam9	0.0105391	0.0163794
chr8-24986848-24987348	Adam9	0.00960276	0.0414855
chr8-24990628-24991128	Adam9	0.00853263	0.0228039
chr8-25010506-25011006	Adam9	0.0113719	0.0432846
chr8-25011803-25012303	Adam9	0.0108915	0.0371225
chr8-25036733-25037233	Htra4	0.00729233	0.0318053
chr8-25070388-25070888	Htra4	0.00904177	0.0460464
chr8-25098134-25098634	Plekha2	0.0124228	0.0140593
chr8-25196905-25197405	Tacc1	0.00971275	0.00774326
chr8-25205520-25206020	Tacc1	0.00897731	0.0409936
chr8-25213902-25214402	Tacc1	0.00665529	0.0126357
chr8-25237122-25237622	Tacc1	0.00901123	0.00760569
chr8-25262945-25263445	5430421F17Rik	0.0213028	9.06325e-06
chr8-25507594-25508094	Gm31045	0.0158296	5.89261e-10
chr8-25520272-25520772	Gm31045	0.00653619	0.000880905
chr8-25520889-25521389	Gm31045	0.00789085	0.00203405
chr8-25521556-25522056	Gm31045	0.00824567	0.00826739
chr8-25518494-25518994	Gm16159	0.0063425	0.0340613
chr8-25531737-25532237	Gm16159	0.0072973	0.0204647
chr8-25535619-25536119	Gm16159	0.0058693	0.048697
chr8-25538791-25539291	Gm16159	0.00939935	0.00294584
chr8-25544016-25544516	Gm16159	0.00992366	0.00512818
chr8-25579364-25579864	Gm16159	0.00665053	0.0281485
chr8-25602708-25603208	Gm16159	0.00842378	0.0217082
chr8-25785667-25786167	Ddhd2	0.0103283	0.00357781
chr8-25886250-25886750	Ash2l	0.00463227	0.0451851
chr8-25947899-25948399	Hgsnat	0.0218705	0.00965761
chr8-25980195-25980695	Hgsnat	0.0230605	0.000608387
chr8-25983954-25984454	Hgsnat	0.0157177	0.00462423
chr8-25968971-25969471	Pomk	0.00613299	0.0351498
chr8-27149558-27150058	Rab11fip1	0.0297793	0.0239321
chr8-27167089-27167589	Rab11fip1	0.0588407	0.000347626
chr8-27168071-27168571	Rab11fip1	0.0173117	0.0208711
chr8-27174419-27174919	Rab11fip1	0.038197	0.00324099
chr8-27175782-27176282	Rab11fip1	0.023266	0.00064514
chr8-27176295-27176795	Rab11fip1	0.0422759	0.00280004
chr8-27177038-27177538	Rab11fip1	0.0606462	2.45757e-07
chr8-27177550-27178050	Rab11fip1	0.0454846	0.0185182
chr8-27201398-27201898	Rab11fip1	0.0412278	0.00774365
chr8-27225138-27225638	Adrb3	0.0222851	0.016394
chr8-27244431-27244931	Adrb3	0.0297819	0.037108
chr8-27246908-27247408	Adrb3	0.036992	0.0136656
chr8-29218366-29218866	Unc5d	0.0074611	0.0376737
chr8-31155154-31155654	Mak16	0.0135299	0.0216674
chr8-31829068-31829568	Nrg1	0.0144546	0.0120111
chr8-31830183-31830683	Nrg1	0.0102924	0.0162558
chr8-31842624-31843124	Nrg1	0.00825833	0.0250185
chr8-31844475-31844975	Nrg1	0.00663849	0.0498527
chr8-31878565-31879065	Nrg1	0.0178021	8.44712e-06
chr8-33384783-33385283	Wrn	0.0102891	0.0247324
chr8-33386547-33387047	Wrn	0.010648	0.013354
chr8-33662629-33663129	Ubxn8	0.010953	0.00911936
chr8-33784818-33785318	Smim18	0.00659679	0.0403185
chr8-33786294-33786794	Smim18	0.00712517	0.0108941
chr8-33805209-33805709	Rbpms	0.0393156	0.00542188
chr8-33806818-33807318	Rbpms	0.0341798	0.00921747
chr8-33807531-33808031	Rbpms	0.0471843	0.00204589
chr8-33815366-33815866	Rbpms	0.023349	0.0234754
chr8-33817384-33817884	Rbpms	0.0471806	0.0461022
chr8-33818138-33818638	Rbpms	0.0169843	0.0265847
chr8-33821546-33822046	Rbpms	0.0186091	0.00339383
chr8-33853754-33854254	Rbpms	0.0352472	0.0269695
chr8-34093494-34093994	Dctn6	0.0214636	0.00998865
chr8-34094025-34094525	Dctn6	0.023653	0.00612531
chr8-34669177-34669677	B930018H19Rik	0.00976045	0.0149097
chr8-34669682-34670182	B930018H19Rik	0.0175619	1.77356e-06
chr8-34935439-34935939	Tnks	0.0140045	0.00699899
chr8-34947808-34948308	Tnks	0.0205657	0.0364942
chr8-34951321-34951821	Tnks	0.0226294	0.00311398
chr8-34985943-34986443	Tnks	0.0139319	0.0116787
chr8-35189516-35190016	Gm34597	0.0137445	0.000358267
chr8-35233548-35234048	Gm34597	0.0165199	1.22946e-06
chr8-35881782-35882282	5430403N17Rik	0.00900677	0.0117731
chr8-36251982-36252482	Lonrf1	0.0420331	0.0040447
chr8-36269825-36270325	Lonrf1	0.0400765	0.000110388
chr8-36272004-36272504	Lonrf1	0.0431129	2.7066e-05
chr8-36280460-36280960	Lonrf1	0.0344708	0.000523884
chr8-36564449-36564949	Dlc1	0.0166131	0.0201419
chr8-36579641-36580141	Dlc1	0.0194282	0.03521
chr8-36580447-36580947	Dlc1	0.0227476	0.0237822
chr8-36581075-36581575	Dlc1	0.054036	0.00185362
chr8-36585427-36585927	Dlc1	0.0261534	0.0151397
chr8-36994052-36994552	G630064G18Rik	0.0115606	0.000142033
chr8-37018070-37018570	G630064G18Rik	0.0273209	0
chr8-37049883-37050383	G630064G18Rik	0.0202165	5.96774e-09
chr8-37072872-37073372	G630064G18Rik	0.0152668	4.18519e-06
chr8-39594685-39595185	Msr1	0.120533	9.43772e-05
chr8-39618798-39619298	Msr1	0.121498	0.004303
chr8-39619732-39620232	Msr1	0.0463023	4.82487e-07
chr8-39642521-39643021	Msr1	0.108242	0.00598665
chr8-39644502-39645002	Msr1	0.0943652	0.00240901
chr8-39651678-39652178	Msr1	0.0744206	2.11903e-05
chr8-39655426-39655926	Msr1	0.0956805	0.00437585
chr8-40573288-40573788	Mtmr7	0.0199703	0.0102373
chr8-40577860-40578360	Mtmr7	0.0100264	0.00758198
chr8-41002957-41003457	Mtus1	0.0208613	0.00480656
chr8-41004494-41004994	Mtus1	0.0381963	0.00529861
chr8-41006114-41006614	Mtus1	0.0649639	0.031357
chr8-41006646-41007146	Mtus1	0.033465	0.0201716
chr8-41011089-41011589	Mtus1	0.0857868	0.00943244
chr8-41012691-41013191	Mtus1	0.0309984	0.0125967
chr8-41014970-41015470	Mtus1	0.104751	0.0133706
chr8-41015592-41016092	Mtus1	0.126292	0.00210383
chr8-41016129-41016629	Mtus1	0.0803241	0.00879501
chr8-41025525-41026025	Mtus1	0.0101454	0.0384938
chr8-41031465-41031965	Mtus1	0.0622733	0.0234681
chr8-41033510-41034010	Mtus1	0.0205899	0.000112179
chr8-41039389-41039889	Mtus1	0.02249	0.0248431
chr8-41045818-41046318	Mtus1	0.0195115	7.47975e-05
chr8-41046829-41047329	Mtus1	0.0216494	0.0363905
chr8-41049507-41050007	Mtus1	0.0892913	0.0145786
chr8-41050128-41050628	Mtus1	0.0434966	0.0343885
chr8-41050859-41051359	Mtus1	0.0436934	0.0309202
chr8-41051581-41052081	Mtus1	0.0593958	0.00127633
chr8-41053276-41053776	Mtus1	0.0196671	0.00434763
chr8-41064333-41064833	Mtus1	0.0272456	0.00319995
chr8-41065110-41065610	Mtus1	0.041539	0.00102136
chr8-41065676-41066176	Mtus1	0.0768216	0.0125799
chr8-41198604-41199104	Fgl1	0.0142326	0.00163942
chr8-41240469-41240969	Fgl1	0.0100126	0.0228416
chr8-41380304-41380804	Asah1	0.0096982	0.00715322
chr8-41389770-41390270	Asah1	0.00627375	0.0400288
chr8-41404755-41405255	Frg1	0.0259583	0.0160591
chr8-41415486-41415986	Frg1	0.0106434	0.0396649
chr8-45058064-45058564	AY512931	0.0072784	0.0481017
chr8-45261846-45262346	F11	0.0196581	0.000149647
chr8-45285582-45286082	Klkb1	0.00824006	0.0289306
chr8-45329166-45329666	Cyp4v3	0.00911084	0.0388634
chr8-45332994-45333494	Cyp4v3	0.0128134	0.0101329
chr8-45369772-45370272	Cyp4v3	0.0168144	0.000583099
chr8-45332433-45332933	Fam149a	0.0115601	0.0391566
chr8-45344957-45345457	Fam149a	0.0123636	0.0114152
chr8-45367080-45367580	Fam149a	0.00573006	0.0395008
chr8-45439090-45439590	Tlr3	0.00732161	0.0041785
chr8-45831896-45832396	Sorbs2os	0.00962941	0.0106036
chr8-45999701-46000201	1700029J07Rik	0.00315239	0.00135817
chr8-46258119-46258619	Slc25a4	0.00908553	0.036139
chr8-46566851-46567351	Primpol	0.00638424	0.0466313
chr8-46737895-46738395	Gm31172	0.00768148	0.00554782
chr8-46769203-46769703	Gm31172	0.00609568	0.043074
chr8-47682896-47683396	Ing2	0.0157715	0.00384646
chr8-47951603-47952103	Wwc2	0.0169027	0.00351598
chr8-47955989-47956489	Wwc2	0.00948715	0.0444873
chr8-47990362-47990862	Wwc2	0.000614969	0.0295563
chr8-47990864-47991364	Wwc2	0.00311686	0.0309465
chr8-48551307-48551807	Tenm3	0.0263844	0.000146678
chr8-48553829-48554329	Tenm3	0.0185221	0.00520943
chr8-48555661-48556161	Tenm3	0.0217638	0.0190235
chr8-48568604-48569104	Tenm3	0.027387	0.00434931
chr8-48572816-48573316	Tenm3	0.0164712	0.00198897
chr8-48598530-48599030	Tenm3	0.0197781	0.00253282
chr8-53607038-53607538	Neil3	0.0135831	0.0476466
chr8-53638226-53638726	Neil3	0.0152834	0.0045773
chr8-53638832-53639332	Neil3	0.0227067	0.00928813
chr8-54529304-54529804	Spcs3	0.0191267	0.0120554
chr8-54609274-54609774	5330439A09Rik	0.0113549	0.00225966
chr8-54742592-54743092	Wdr17	0.0072108	0.00351455
chr8-56439406-56439906	4930518J21Rik	0.00897338	0.0126937
chr8-56476067-56476567	4930518J21Rik	0.0339616	0
chr8-56490121-56490621	4930518J21Rik	0.0221051	1.20702e-09
chr8-56515734-56516234	Cep44	0.0316189	0.0224268
chr8-57328999-57329499	Gm34030	0.0179509	0.000460582
chr8-57343478-57343978	Gm34030	0.0121548	0.00505305
chr8-57356001-57356501	Gm34030	0.0248757	9.77281e-08
chr8-57358252-57358752	Gm34030	0.0145131	0.000264742
chr8-57489856-57490356	Sap30	0.0269737	0.0102799
chr8-57666751-57667251	Galnt7	0.029208	0.0053226
chr8-60916967-60917467	Clcn3	0.0246067	0.0374256
chr8-60983117-60983617	Clcn3	0.0187123	0.030465
chr8-61275055-61275555	1700001D01Rik	0.012567	0.000542628
chr8-61275557-61276057	1700001D01Rik	0.0190039	4.57195e-05
chr8-61276371-61276871	1700001D01Rik	0.00841371	0.00351632
chr8-61550319-61550819	Palld	0.0186343	0.00479564
chr8-61552106-61552606	Palld	0.0103736	0.0456358
chr8-61554673-61555173	Palld	0.0163595	0.0331276
chr8-61555308-61555808	Palld	0.0275583	0.000473543
chr8-61557478-61557978	Palld	0.0116587	0.049415
chr8-61559260-61559760	Palld	0.0151519	0.0431906
chr8-61561327-61561827	Palld	0.0127621	0.0301737
chr8-61564038-61564538	Palld	0.0178452	0.011557
chr8-61569176-61569676	Palld	0.0201865	0.0493495
chr8-61583823-61584323	Palld	0.0195054	0.00204905
chr8-61586255-61586755	Palld	0.0119113	0.0487897
chr8-61616181-61616681	Palld	0.0224427	0.0113897
chr8-61618374-61618874	Palld	0.0207855	0.00559269
chr8-61619127-61619627	Palld	0.00862006	0.00480293
chr8-61621306-61621806	Palld	0.0265105	0.00432373
chr8-61623978-61624478	Palld	0.0188041	0.0296803
chr8-61632690-61633190	Palld	0.0208787	0.0130319
chr8-62123071-62123571	Anxa10	0.0089729	0.0440951
chr8-62128581-62129081	Anxa10	0.0115283	0.0139425
chr8-64130050-64130550	Tll1	0.0179201	0.027786
chr8-64132922-64133422	Tll1	0.0338818	0.00120193
chr8-64374922-64375422	Gm35521	0.0266229	9.72121e-06
chr8-64643363-64643863	Cpe	0.0201454	0.0172292
chr8-64656620-64657120	Cpe	0.0172596	0.0165504
chr8-64674868-64675368	Cpe	0.027777	0.00334825
chr8-64679195-64679695	Cpe	0.030229	0.0051495
chr8-64682433-64682933	Cpe	0.0112398	0.0432652
chr8-64685961-64686461	Cpe	0.0120964	0.0465926
chr8-64707440-64707940	Cpe	0.0402276	0.000532704
chr8-64708956-64709456	Cpe	0.0149658	0.0253569
chr8-64713090-64713590	Msmo1	0.00497311	0.048168
chr8-64731840-64732340	Msmo1	0.00650148	0.0100819
chr8-64830205-64830705	Klhl2	0.0094295	0.00508245
chr8-65051192-65051692	Trim61	0.0184031	2.35543e-05
chr8-65047168-65047668	Apela	0.0112851	0.00852204
chr8-65066786-65067286	Apela	0.0165186	0.00071189
chr8-65083297-65083797	Apela	0.0167021	0.000989526
chr8-65108268-65108768	BC030870	0.00863903	0.0208971
chr8-65125851-65126351	BC030870	0.00902466	0.00727897
chr8-65129377-65129877	BC030870	0.0124988	0.0107643
chr8-66519703-66520203	Tma16	0.00776895	0.0488864
chr8-66529887-66530387	Tma16	0.00800067	0.0368667
chr8-66696911-66697411	Npy5r	0.0121433	0.0414696
chr8-67821969-67822469	Psd3	0.0047217	0.0442646
chr8-67852455-67852955	Psd3	0.0297353	0.0199746
chr8-67856259-67856759	Psd3	0.0236232	0.0207892
chr8-68519483-68519983	Csgalnact1	0.0143378	0.0264065
chr8-68522486-68522986	Csgalnact1	0.0138073	0.000512747
chr8-68526713-68527213	Csgalnact1	0.0158501	1.6529e-05
chr8-68528588-68529088	Csgalnact1	0.0147756	0.00566811
chr8-68529091-68529591	Csgalnact1	0.0131869	0.00190549
chr8-68529704-68530204	Csgalnact1	0.0157436	0.00730829
chr8-68535127-68535627	Csgalnact1	0.0347339	1.04041e-06
chr8-68547559-68548059	Csgalnact1	0.0319608	0.000244658
chr8-68556800-68557300	Csgalnact1	0.00691869	0.0257706
chr8-68562601-68563101	Csgalnact1	0.0168111	0.000859427
chr8-68568937-68569437	Csgalnact1	0.0323573	9.30931e-05
chr8-68951735-68952235	Gm33103	0.00703096	0.00140713
chr8-68997329-68997829	Gm33103	0.00589759	0.0192835
chr8-69016550-69017050	Gm33103	0.010167	0.00157593
chr8-69017351-69017851	Gm33103	0.00717683	0.0132701
chr8-69027673-69028173	Gm33103	0.0182575	0.00360311
chr8-69028400-69028900	Gm33103	0.0104957	0.0292526
chr8-69047759-69048259	Gm33103	0.0140135	3.48177e-05
chr8-69094030-69094530	Slc18a1	0.00886011	0.00341493
chr8-69181213-69181713	Lzts1	0.00931802	0.00997191
chr8-69617269-69617769	Zfp868	0.00882642	0.0258995
chr8-69625011-69625511	Zfp868	0.0106098	0.0146834
chr8-69771213-69771713	Zfp963	0.00616438	0.0484641
chr8-69887907-69888407	Cilp2	0.0118047	0.0108745
chr8-69921604-69922104	Cilp2	0.00645323	0.0233596
chr8-69882078-69882578	Ndufa13	0.0234982	0.00658728
chr8-69896622-69897122	Ndufa13	0.0338971	0.00962964
chr8-69897368-69897868	Ndufa13	0.0332363	0.0234325
chr8-69935335-69935835	Ndufa13	0.0283534	0.0235214
chr8-69940083-69940583	Ndufa13	0.013288	0.0273346
chr8-69967230-69967730	Gatad2a	0.00942958	0.047573
chr8-70003013-70003513	Gatad2a	0.00641666	0.011811
chr8-69992782-69993282	Mau2	0.00798692	0.0187671
chr8-70041888-70042388	Mau2	0.0152718	0.0212238
chr8-70073806-70074306	Ncan	0.0328845	0
chr8-70130044-70130544	Ncan	0.0101827	0.0118962
chr8-70131075-70131575	Ncan	0.00567277	0.0318606
chr8-70188634-70189134	Rfxank	0.0106873	0.00999164
chr8-70211622-70212122	Slc25a42	0.0113617	0.00333535
chr8-70235267-70235767	Slc25a42	0.00922476	0.0155989
chr8-70236052-70236552	Armc6	0.00944693	0.010647
chr8-70332592-70333092	Ddx49	0.0114369	0.0314998
chr8-70393236-70393736	Crtc1	0.007261	0.0291153
chr8-70446848-70447348	Crtc1	0.0117898	0.00140506
chr8-70447435-70447935	Crtc1	0.0127508	0.00201475
chr8-70537002-70537502	Tmem59l	0.0102827	0.0110935
chr8-70558336-70558836	Uba52	0.0228507	0.0300916
chr8-70503750-70504250	Kxd1	0.00922838	0.020848
chr8-70532093-70532593	Kxd1	0.00931752	0.0148312
chr8-70560077-70560577	Ssbp4	0.0110231	0.00189627
chr8-70560633-70561133	Ssbp4	0.00750198	0.0257123
chr8-70600339-70600839	Ssbp4	0.00675091	0.0489027
chr8-70606757-70607257	Ssbp4	0.00636611	0.0384748
chr8-70592454-70592954	Gdf15	0.0160154	0.0292509
chr8-70595135-70595635	Gdf15	0.016893	0.00251753
chr8-70595666-70596166	Gdf15	0.0119528	0.0162547
chr8-70630635-70631135	Gdf15	0.0229207	0.0204712
chr8-70631428-70631928	Gdf15	0.0212621	0.000290649
chr8-70644031-70644531	Gdf15	0.0147311	0.00264367
chr8-70649276-70649776	Gdf15	0.0238248	0.0126458
chr8-70674640-70675140	Gdf15	0.0105849	0.0369822
chr8-70660079-70660579	Pgpep1	0.0194515	0.0402366
chr8-70670835-70671335	Pgpep1	0.0215579	0.00482172
chr8-70679989-70680489	Pgpep1	0.0259815	0.0156964
chr8-70703347-70703847	Pgpep1	0.0175033	0.0381425
chr8-70734052-70734552	Mpv17l2	0.0072188	0.0497232
chr8-70760247-70760747	Mpv17l2	0.0127287	0.0191769
chr8-70777698-70778198	Mpv17l2	0.0137093	0.0018354
chr8-70798263-70798763	Arrdc2	0.00947519	0.022054
chr8-70864636-70865136	Kcnn1	0.00423384	0.0474822
chr8-70882758-70883258	Kcnn1	0.00647147	0.0266936
chr8-70897972-70898472	Kcnn1	0.00522097	0.0422657
chr8-70865582-70866082	Rpl18a	0.0542014	0.0043371
chr8-70903473-70903973	Rpl18a	0.0629822	0.0145495
chr8-70978364-70978864	1700026F02Rik	0.00999732	0.000424282
chr8-71311956-71312456	Haus8	0.0171984	0.0350514
chr8-71377865-71378365	Ushbp1	0.0107142	0.000280944
chr8-71463945-71464445	Abhd8	0.0128654	0.0239887
chr8-71472976-71473476	Ano8	0.00903991	0.00175915
chr8-71497230-71497730	Ano8	0.00664768	0.0301476
chr8-71498551-71499051	Ano8	0.00630024	0.0375952
chr8-71494897-71495397	Plvap	0.00520353	0.00695433
chr8-71496466-71496966	Plvap	0.00541401	0.0187364
chr8-71537782-71538282	Plvap	0.00694336	0.000770337
chr8-71537274-71537774	C430049E01Rik	0.0103354	0.00128242
chr8-71508729-71509229	Bst2	0.0090611	0.0475383
chr8-71530756-71531256	Bst2	0.01419	0.0229076
chr8-71509239-71509739	Tmem221	0.00558212	0.0295726
chr8-71521569-71522069	Tmem221	0.00682126	0.0118067
chr8-71693154-71693654	Unc13a	0.0114962	0.00321187
chr8-71677487-71677987	B3gnt3	0.00846321	0.0350519
chr8-71701894-71702394	B3gnt3	0.0120824	0.000243869
chr8-71702811-71703311	B3gnt3	0.0104347	0.0158269
chr8-71685545-71686045	Fcho1	0.010109	0.00703292
chr8-72005509-72006009	Cyp4f18	0.0113582	0.00803174
chr8-72008289-72008789	Cyp4f18	0.0105848	0.0396294
chr8-72030813-72031313	Cyp4f18	0.0166565	0.000220864
chr8-72189298-72189798	Cib3	0.0139899	0.000192731
chr8-72219451-72219951	Cib3	0.00870167	0.026862
chr8-72409434-72409934	Eps15l1	0.0123742	0.0254567
chr8-72444109-72444609	Calr3	0.00863834	0.0153789
chr8-72458782-72459282	Calr3	0.00600701	0.038821
chr8-72487000-72487500	Slc35e1	0.0091599	0.0126739
chr8-72507752-72508252	Slc35e1	0.0185134	0.0130876
chr8-72508695-72509195	Slc35e1	0.0242787	0.00665633
chr8-72516875-72517375	Slc35e1	0.0271048	0.0439364
chr8-72548717-72549217	Smim7	0.0199859	0.00427153
chr8-72570912-72571412	Smim7	0.017281	0.0345035
chr8-77427700-77428200	Arhgap10	0.0166728	0.0150968
chr8-77431989-77432489	Arhgap10	0.00928764	0.041907
chr8-77432743-77433243	Arhgap10	0.0195799	0.00726007
chr8-77437556-77438056	Arhgap10	0.00844736	0.0498578
chr8-77443096-77443596	Arhgap10	0.0114983	0.00181795
chr8-77466871-77467371	Arhgap10	0.0114635	0.00906267
chr8-77488261-77488761	Arhgap10	0.0184029	0.0246637
chr8-77494256-77494756	Arhgap10	0.0214519	0.0193242
chr8-77497386-77497886	Arhgap10	0.0167676	0.0251976
chr8-77562649-77563149	Tmem184c	0.0152763	0.00805799
chr8-77684248-77684748	Ednra	0.0105898	0.035784
chr8-77703299-77703799	Ednra	0.018067	1.48506e-06
chr8-77711693-77712193	Ednra	0.0310955	0.00103596
chr8-77716999-77717499	Ednra	0.00906165	0.0381971
chr8-77723510-77724010	Ednra	0.0207854	0.00146107
chr8-77724226-77724726	Ednra	0.0162929	0.0117298
chr8-77725372-77725872	Ednra	0.0110822	0.0277708
chr8-77746501-77747001	Ednra	0.0206952	0.000549056
chr8-77758805-77759305	Ednra	0.0109149	0.0458884
chr8-78837683-78838183	Lsm6	0.00722618	0.0274897
chr8-79293030-79293530	Mmaa	0.00834742	0.0189853
chr8-79696870-79697370	Abce1	0.00430314	0.027092
chr8-80804014-80804514	Gab1	0.0142448	0.00109494
chr8-80829936-80830436	Gab1	0.00813024	0.0451427
chr8-80834295-80834795	Gab1	0.00811422	0.0150254
chr8-83365925-83366425	Elmod2	0.0188613	0.015599
chr8-83395566-83396066	Scoc	0.00909428	0.0337652
chr8-83396597-83397097	Scoc	0.035499	0.0207946
chr8-83577206-83577706	Tecr	0.00686363	0.0361796
chr8-83638802-83639302	Tecr	0.0104034	0.00406491
chr8-83695235-83695735	Pkn1	0.014039	0.000319246
chr8-83698201-83698701	Pkn1	0.0161845	0.00270951
chr8-83715479-83715979	Pkn1	0.0148831	0.0150431
chr8-83742237-83742737	Pkn1	0.0264559	0.000592608
chr8-83739288-83739788	Adgre5	0.0097789	0.0459837
chr8-83740989-83741489	Adgre5	0.00794233	0.0472123
chr8-83784952-83785452	Adgre5	0.0092603	0.0271579
chr8-83785545-83786045	Adgre5	0.00787708	0.0135952
chr8-83900903-83901403	Gm26721	0.00913332	0.0226619
chr8-83917902-83918402	Gm26721	0.00636676	0.0383647
chr8-83989210-83989710	Gm10644	0.00706676	0.00121671
chr8-84005068-84005568	Gm10644	0.00697541	0.0219677
chr8-83976061-83976561	2210011C24Rik	0.0121097	0.0455232
chr8-83994090-83994590	2210011C24Rik	0.026024	0.00546176
chr8-84020989-84021489	2210011C24Rik	0.0236196	0.00214444
chr8-84021507-84022007	2210011C24Rik	0.0362674	0.00203523
chr8-84023026-84023526	2210011C24Rik	0.0346861	0.0346116
chr8-84023610-84024110	2210011C24Rik	0.0286901	0.00909802
chr8-83995539-83996039	Il27ra	0.00901464	0.00227672
chr8-84038979-84039479	Il27ra	0.010947	0.00117801
chr8-84033299-84033799	Rln3	0.01051	0.0114039
chr8-84069136-84069636	Dcaf15	0.0160158	0.0449514
chr8-84090535-84091035	Dcaf15	0.00819642	0.00255103
chr8-84104604-84105104	Dcaf15	0.0163178	0.0328728
chr8-84197391-84197891	Nanos3	0.0155705	0.00933129
chr8-84191923-84192423	Zswim4	0.0153132	0.034397
chr8-84213488-84213988	Zswim4	0.0120518	0.0302292
chr8-84215130-84215630	Zswim4	0.0120736	0.0388655
chr8-84200590-84201090	D8Ertd738e	0.0272228	0.000619478
chr8-84202424-84202924	D8Ertd738e	0.0238685	0.0211161
chr8-84203471-84203971	D8Ertd738e	0.0213828	0.0223832
chr8-84207678-84208178	D8Ertd738e	0.0155838	0.00222545
chr8-84209847-84210347	D8Ertd738e	0.0181743	0.00697098
chr8-84211123-84211623	D8Ertd738e	0.00982881	0.0328575
chr8-84222466-84222966	D8Ertd738e	0.00690413	0.0446167
chr8-84240929-84241429	D8Ertd738e	0.00841237	0.01456
chr8-84258229-84258729	D8Ertd738e	0.0114098	0.00805965
chr8-84659299-84659799	Ier2	0.00978005	0.0428282
chr8-84707226-84707726	Ier2	0.0125698	0.000469678
chr8-84698844-84699344	Nacc1	0.0082594	0.0335491
chr8-84699690-84700190	Nacc1	0.00993934	0.0330951
chr8-84704332-84704832	Nacc1	0.00815816	0.0280793
chr8-84732434-84732934	Nfix	0.011398	0.0158823
chr8-84742213-84742713	Nfix	0.0309742	0.00188091
chr8-84742842-84743342	Nfix	0.0223228	0.0087764
chr8-84765687-84766187	Nfix	0.0079437	0.0363452
chr8-84770836-84771336	Nfix	0.00897557	0.0419242
chr8-84771399-84771899	Nfix	0.00752496	0.037535
chr8-84772496-84772996	Nfix	0.00973452	0.0326993
chr8-84773238-84773738	Nfix	0.0121723	0.0419907
chr8-84773767-84774267	Nfix	0.0259049	6.44118e-05
chr8-84774547-84775047	Nfix	0.0230933	0.0139411
chr8-84781831-84782331	Nfix	0.0107392	0.0285708
chr8-84784035-84784535	Nfix	0.0135932	0.0240388
chr8-84794116-84794616	Nfix	0.0122501	0.00286378
chr8-84782464-84782964	Dand5	0.00830318	0.0193966
chr8-84832619-84833119	Dand5	0.0137077	8.56578e-05
chr8-84840998-84841498	Rad23a	0.0117864	0.0336803
chr8-84835344-84835844	Calr	0.00550718	0.0385956
chr8-84982045-84982545	Junb	0.00566857	0.0201914
chr8-84982703-84983203	Junb	0.0337958	0.00250116
chr8-84984440-84984940	Junb	0.0142696	0.0370524
chr8-85014707-85015207	Best2	0.0139901	9.43263e-06
chr8-85074883-85075383	Wdr83	0.0161639	0.000217128
chr8-85107085-85107585	Zfp791	0.00822342	0.0323721
chr8-85142495-85142995	Gm42031	0.0362094	3.55624e-09
chr8-85329958-85330458	Vps35	0.00604734	0.0127137
chr8-85324799-85325299	Mylk3	0.0131542	0.00498775
chr8-85367549-85368049	Mylk3	0.0159203	0.000534197
chr8-85379174-85379674	Mylk3	0.0122192	0.00574801
chr8-85381794-85382294	Mylk3	0.0139242	0.00120579
chr8-85391277-85391777	Mylk3	0.00763373	0.0416379
chr8-85700340-85700840	Neto2	0.00274777	0.0473186
chr8-86540354-86540854	Abcc12	0.00896684	0.000609865
chr8-86561732-86562232	Abcc12	0.0118875	0.000406088
chr8-86586283-86586783	Abcc12	0.00993833	0.000858998
chr8-86840707-86841207	N4bp1	0.00468042	0.0111784
chr8-86885645-86886145	N4bp1	0.00589109	0.0478249
chr8-86887873-86888373	N4bp1	0.00780987	0.0162298
chr8-86898072-86898572	N4bp1	0.0161095	0.00585407
chr8-87471932-87472432	Cbln1	0.00856767	0.0108009
chr8-87478947-87479447	Cbln1	0.025405	2.32929e-07
chr8-87487979-87488479	Cbln1	0.0162689	0.000249671
chr8-87493329-87493829	Cbln1	0.0114264	0.00747749
chr8-87774843-87775343	Zfp423	0.00701664	0.0343372
chr8-87831089-87831589	Zfp423	0.00736052	0.0471038
chr8-87836831-87837331	Zfp423	0.0138755	0.000690297
chr8-88635875-88636375	Snx20	0.023601	0.000319896
chr8-88658890-88659390	Snx20	0.0125068	0.0329975
chr8-88662255-88662755	Snx20	0.0271344	0.000480249
chr8-89043401-89043901	Sall1	0.0106889	0.0230878
chr8-89043946-89044446	Sall1	0.0116995	0.022844
chr8-89044782-89045282	Sall1	0.0125441	0.00648564
chr8-90347346-90347846	Tox3	0.0197549	5.17217e-05
chr8-90822322-90822822	Gm19935	0.00956327	0.00602722
chr8-90838423-90838923	Gm19935	0.00980632	0.00471589
chr8-90861438-90861938	Gm19935	0.00892159	0.049561
chr8-91089572-91090072	Aktip	0.04486	0.0011188
chr8-91108038-91108538	Aktip	0.0280354	0.03572
chr8-91330085-91330585	Rpgrip1l	0.0120425	0.0146918
chr8-91424418-91424918	4831440D22Rik	0.0095167	0.0267749
chr8-91493374-91493874	4831440D22Rik	0.00966916	0.0145494
chr8-91508326-91508826	4831440D22Rik	0.0108804	0.00159016
chr8-91683940-91684440	Gm36325	0.0163937	3.49748e-08
chr8-91713875-91714375	Gm36325	0.00746897	0.00335023
chr8-91776294-91776794	Irx3	0.00536124	0.0343413
chr8-91801267-91801767	Irx3	0.00907471	0.00710973
chr8-91801780-91802280	Irx3	0.00922498	0.00864117
chr8-91816938-91817438	Irx3	0.00861293	0.0103416
chr8-91817989-91818489	Irx3	0.00616223	0.0146284
chr8-93025680-93026180	Ces1a	0.034326	7.56481e-07
chr8-93042967-93043467	Ces1a	0.0275681	3.31525e-05
chr8-93688822-93689322	Gm26843	0.0068357	0.00374536
chr8-94013012-94013512	Amfr	0.036299	0.0318252
chr8-94011907-94012407	Nudt21	0.0247448	0.0218416
chr8-94097684-94098184	Bbs2	0.00974516	0.0137241
chr8-94682554-94683054	Pllp	0.0176755	2.49102e-07
chr8-94733733-94734233	Pllp	0.0135771	0.000962605
chr8-94870472-94870972	Dok4	0.0117731	0.0471365
chr8-94880792-94881292	Dok4	0.0134542	0.0257587
chr8-95067553-95068053	Kifc3	0.00739209	0.0440588
chr8-95081574-95082074	Kifc3	0.0112585	0.0290662
chr8-95424153-95424653	Cfap20	0.0215249	0.00376418
chr8-95512071-95512571	Csnk2a2	0.00330638	0.0460351
chr8-95533246-95533746	Csnk2a2	0.00914755	0.0117553
chr8-95537696-95538196	Csnk2a2	0.00832455	0.00445536
chr8-102693378-102693878	Cdh11	0.0193061	0.0273214
chr8-102704158-102704658	Cdh11	0.0148623	0.0180693
chr8-102721005-102721505	Cdh11	0.0173667	0.0394496
chr8-102735804-102736304	Cdh11	0.0176585	0.0417973
chr8-102736312-102736812	Cdh11	0.0127525	0.0251082
chr8-103317272-103317772	1600027J07Rik	0.0189228	0.000537655
chr8-103331127-103331627	1600027J07Rik	0.0138658	0.000420763
chr8-103338052-103338552	1600027J07Rik	0.00743564	0.0331212
chr8-103339950-103340450	1600027J07Rik	0.0157813	0.00870407
chr8-103344851-103345351	1600027J07Rik	0.0121283	0.0251309
chr8-103352550-103353050	1600027J07Rik	0.010299	0.0299336
chr8-104409503-104410003	Cmtm4	0.00832155	0.0368271
chr8-104406710-104407210	Dync1li2	0.00943351	0.0123508
chr8-104489033-104489533	Dync1li2	0.0118483	0.000981574
chr8-104534381-104534881	Terb1	0.00562176	0.0408137
chr8-104529941-104530441	Nae1	0.0138475	0.00092778
chr8-104558912-104559412	Nae1	0.0109113	0.0255607
chr8-104642041-104642541	Cdh16	0.00678603	0.0139761
chr8-104633286-104633786	Rrad	0.0112867	0.0176428
chr8-104638442-104638942	Fam96b	0.017772	0.0488846
chr8-105254946-105255446	B3gnt9	0.00976161	0.0455171
chr8-105303288-105303788	4931428F04Rik	0.00913057	0.0177822
chr8-105299284-105299784	Exoc3l	0.00896183	0.00216802
chr8-105340597-105341097	Exoc3l	0.00521348	0.0327002
chr8-105326748-105327248	Lrrc29	0.0125404	0.0252325
chr8-105345503-105346003	Lrrc29	0.00936374	0.0327743
chr8-105389031-105389531	Kctd19	0.0120683	0.00275636
chr8-105448406-105448906	Kctd19	0.0200612	8.11703e-07
chr8-105445841-105446341	Tppp3	0.0114795	0.021881
chr8-105459178-105459678	Tppp3	0.0162271	5.13395e-05
chr8-105469238-105469738	Tppp3	0.0212873	2.52972e-05
chr8-105470658-105471158	Tppp3	0.0140057	0.00880274
chr8-105471221-105471721	Tppp3	0.0285136	6.20627e-06
chr8-105474140-105474640	Tppp3	0.013798	0.00760454
chr8-105483458-105483958	Tppp3	0.0112013	0.0259309
chr8-105493139-105493639	Zdhhc1	0.0179606	0.00185822
chr8-105533355-105533855	Atp6v0d1	0.0134443	0.00178406
chr8-105545186-105545686	Atp6v0d1	0.0130583	0.00332514
chr8-105566619-105567119	Atp6v0d1	0.0123616	0.0459752
chr8-105592374-105592874	Atp6v0d1	0.0183103	0.0451963
chr8-105522299-105522799	Agrp	0.00856957	0.0126073
chr8-105556593-105557093	Agrp	0.00440568	0.0481709
chr8-105617564-105618064	Agrp	0.00820952	0.00298047
chr8-105596646-105597146	Gm5914	0.0125147	0.0258652
chr8-105651142-105651642	Acd	0.0121327	0.00494989
chr8-105677826-105678326	Acd	0.00910153	0.0400029
chr8-105701751-105702251	Gfod2	0.0124336	0.00636087
chr8-105770554-105771054	Gfod2	0.00909273	0.0150215
chr8-105805325-105805825	Ranbp10	0.0222487	0.0346272
chr8-105879981-105880481	Cenpt	0.00753851	0.0286303
chr8-105907712-105908212	Ctrl	0.0130005	0.000265318
chr8-105965256-105965756	Psmb10	0.0145232	0.0441854
chr8-105943394-105943894	Lcat	0.0109239	0.00125142
chr8-105938549-105939049	Dpep3	0.019744	0.000878872
chr8-105963711-105964211	Dpep3	0.0221779	0
chr8-105990786-105991286	Dpep3	0.00906681	0.000120889
chr8-105983366-105983866	Dpep2	0.0211825	0.0249571
chr8-106000571-106001071	Dpep2	0.0162799	0.00774852
chr8-106004738-106005238	Dpep2	0.00795261	0.0384471
chr8-106135142-106135642	Esrp2	0.00278647	0.0469346
chr8-106136750-106137250	Esrp2	0.00699996	0.000157516
chr8-106138037-106138537	Esrp2	0.00163553	0.0473105
chr8-106151763-106152263	Esrp2	0.00506793	0.0348784
chr8-106229308-106229808	Slc7a6os	0.00643387	0.0312071
chr8-106245990-106246490	Smpd3	0.00801419	0.00381984
chr8-106249184-106249684	Smpd3	0.00559327	0.0101194
chr8-106249738-106250238	Smpd3	0.0113787	0.000202246
chr8-106251074-106251574	Smpd3	0.0143155	8.38313e-07
chr8-106271816-106272316	Smpd3	0.00451498	0.0284168
chr8-106272551-106273051	Smpd3	0.00506875	0.00856793
chr8-106273393-106273893	Smpd3	0.00336873	0.0469039
chr8-106276656-106277156	Smpd3	0.00233233	0.0466534
chr8-106281418-106281918	Smpd3	0.00553329	0.0264778
chr8-106287317-106287817	Smpd3	0.00405944	0.00454875
chr8-106292403-106292903	Smpd3	0.00449836	0.0184393
chr8-106292927-106293427	Smpd3	0.00996659	0.001876
chr8-106317052-106317552	Smpd3	0.00519389	0.0189266
chr8-106319687-106320187	Smpd3	0.00907118	0.00177913
chr8-106328908-106329408	Smpd3	0.00860703	0.00168819
chr8-106330069-106330569	Smpd3	0.0072533	0.000224263
chr8-106981450-106981950	Gm16208	0.010332	0.00484554
chr8-106999033-106999533	Pdf	0.0107685	0.0067298
chr8-107049294-107049794	Pdf	0.00729919	0.011588
chr8-107055992-107056492	Terf2	0.029181	0.0297768
chr8-107093912-107094412	Terf2	0.0281027	0.0163209
chr8-107397662-107398162	Nqo1	0.0125234	0.00843084
chr8-107395995-107396495	Nob1	0.00854479	0.0172232
chr8-107402399-107402899	Nob1	0.00944554	0.0490098
chr8-107544746-107545246	Psmd7	0.00925406	0.049604
chr8-107546021-107546521	Psmd7	0.00660026	0.0147811
chr8-107546738-107547238	Psmd7	0.00819824	0.00558754
chr8-107547615-107548115	Psmd7	0.00529362	0.0316978
chr8-107556593-107557093	Psmd7	0.00453258	0.030877
chr8-107562223-107562723	Psmd7	0.00920528	0.0109429
chr8-107571021-107571521	Psmd7	0.0140046	0.00210809
chr8-107572448-107572948	Psmd7	0.00534045	0.0358912
chr8-108498051-108498551	Gm39244	0.0246548	1.70062e-09
chr8-109584766-109585266	Dhx38	0.0221203	0.00428377
chr8-109578966-109579466	Hp	0.0182154	0.000246855
chr8-109585609-109586109	Hp	0.016324	2.53838e-07
chr8-109622248-109622748	Hp	0.00397553	0.0392346
chr8-109571401-109571901	Dhodh	0.00879893	0.0247068
chr8-109595783-109596283	Dhodh	0.0107514	0.024538
chr8-109672567-109673067	Ist1	0.0206628	0.0247367
chr8-109675659-109676159	Ist1	0.0364008	0.00122814
chr8-109678168-109678668	Ist1	0.0204486	0.0123595
chr8-109703713-109704213	Ist1	0.0169189	0.0199034
chr8-109962008-109962508	Marveld3	0.00880413	0.0114341
chr8-109970303-109970803	Marveld3	0.012079	0.00170322
chr8-109978608-109979108	Marveld3	0.00572318	0.0223037
chr8-109986150-109986650	Marveld3	0.00980564	0.00768232
chr8-109987642-109988142	Marveld3	0.0102547	0.0205278
chr8-110146112-110146612	Calb2	0.0180211	2.87394e-06
chr8-110772377-110772877	Il34	0.00399298	0.0253675
chr8-110779907-110780407	Il34	0.00821642	0.0103992
chr8-110788983-110789483	Il34	0.0180026	2.59167e-06
chr8-110793448-110793948	Il34	0.00644553	0.0144138
chr8-110794646-110795146	Il34	0.0108238	0.00332257
chr8-110804708-110805208	Il34	0.00460394	0.0485834
chr8-110928540-110929040	Fuk	0.0143651	0.0181662
chr8-110933427-110933927	Fuk	0.0185258	0.00413877
chr8-110972388-110972888	Ddx19a	0.00910228	0.0455424
chr8-111070769-111071269	Ddx19b	0.00780337	0.037194
chr8-111056035-111056535	Clec18a	0.00477749	0.0395478
chr8-111057055-111057555	Clec18a	0.0061485	0.033572
chr8-111243543-111244043	Glg1	0.00408445	0.0463696
chr8-111293279-111293779	Glg1	0.0190746	0.0121145
chr8-111252511-111253011	Rfwd3	0.0239285	0.0238048
chr8-111262530-111263030	Rfwd3	0.0221186	0.0338079
chr8-111299447-111299947	Rfwd3	0.024252	0.033627
chr8-111341829-111342329	Rfwd3	0.0238931	0.00422176
chr8-111312822-111313322	Mlkl	0.0133935	0.0158115
chr8-111360751-111361251	Fa2h	0.00708592	0.0172086
chr8-111369636-111370136	Fa2h	0.00743392	0.0132998
chr8-111403354-111403854	Fa2h	0.00670527	0.0306658
chr8-111536810-111537310	Wdr59	0.0130651	0.0305746
chr8-111630152-111630652	Ldhd	0.0106441	0.00534918
chr8-111653453-111653953	Ldhd	0.00931918	0.0156589
chr8-111654001-111654501	Ldhd	0.00985351	0.00954545
chr8-111643705-111644205	Ctrb1	0.00811407	0.0176365
chr8-111704252-111704752	Ctrb1	0.00912182	0.0397041
chr8-111716545-111717045	Ctrb1	0.0100301	0.00521438
chr8-111717753-111718253	Ctrb1	0.00730182	0.00610271
chr8-111719252-111719752	Ctrb1	0.0104679	0.000115812
chr8-111722697-111723197	Ctrb1	0.0145109	9.3648e-09
chr8-111723948-111724448	Ctrb1	0.01185	0.000149006
chr8-111726580-111727080	Ctrb1	0.00637097	0.0313925
chr8-111731933-111732433	Ctrb1	0.00884256	0.00530642
chr8-111733703-111734203	Bcar1	0.0093097	0.0109869
chr8-111828464-111828964	Cfdp1	0.00665309	0.00391609
chr8-111904699-111905199	Chst5	0.00825364	0.0231715
chr8-111932478-111932978	Tmem231	0.00876417	0.0469764
chr8-111933057-111933557	Tmem231	0.0102477	0.0195043
chr8-111962573-111963073	Tmem231	0.010359	0.0029257
chr8-113791830-113792330	Adamts18	0.0116779	0.0015812
chr8-113819625-113820125	Adamts18	0.0151942	3.47977e-06
chr8-114351985-114352485	4933408N05Rik	0.00964228	0.0063477
chr8-114551802-114552302	Gm16116	0.00845244	0.0198763
chr8-114613678-114614178	Gm16116	0.00496759	0.0249989
chr8-114694448-114694948	Gm16118	0.00626986	0.0109183
chr8-115698832-115699332	Maf	0.0134746	0.0129581
chr8-115707074-115707574	Maf	0.0209854	0.0115848
chr8-115707671-115708171	Maf	0.0186239	0.0292375
chr8-115708181-115708681	Maf	0.0187248	0.0291847
chr8-116950837-116951337	1700030J22Rik	0.00735219	0.0388622
chr8-117085417-117085917	Pkd1l2	0.0123965	1.03066e-07
chr8-117116546-117117046	Pkd1l2	0.0404601	0
chr8-117695605-117696105	Sdr42e1	0.0119305	0.00199168
chr8-117753887-117754387	Mphosph6	0.0107655	0.0395947
chr8-117802341-117802841	Mphosph6	0.0194552	0.0112002
chr8-119490681-119491181	Slc38a8	0.0116628	0.00287672
chr8-119541002-119541502	Mbtps1	0.0295861	0.00678483
chr8-119549371-119549871	Mbtps1	0.0147447	0.0216781
chr8-119572866-119573366	Mbtps1	0.0175091	0.0283636
chr8-119546996-119547496	Hsdl1	0.0333528	5.42878e-05
chr8-119551642-119552142	Hsdl1	0.0128088	0.0487301
chr8-119604282-119604782	Taf1c	0.011564	0.0190121
chr8-119606190-119606690	Taf1c	0.0090781	0.0482677
chr8-119627542-119628042	Gm32352	0.0155877	0.0323064
chr8-119634570-119635070	Gm32352	0.0261307	0.000397718
chr8-119666337-119666837	Gm32352	0.0241769	4.12021e-05
chr8-119678085-119678585	Gm32352	0.0203877	0.00628923
chr8-119689484-119689984	Gm32352	0.0343064	3.98204e-06
chr8-119698959-119699459	Gm32352	0.0171239	0.0260189
chr8-119708385-119708885	Gm32352	0.0253998	0.000162884
chr8-119785550-119786050	Tldc1	0.00541229	0.0471511
chr8-119786934-119787434	Tldc1	0.00937923	0.00522578
chr8-119787653-119788153	Tldc1	0.00891247	0.0261522
chr8-119806019-119806519	Cotl1	0.0225747	0.000424777
chr8-119806551-119807051	Cotl1	0.0186016	0.00677342
chr8-119812987-119813487	Cotl1	0.032295	0.000465114
chr8-119813808-119814308	Cotl1	0.0148559	0.00875289
chr8-119827690-119828190	Cotl1	0.0197436	0.0323733
chr8-119828217-119828717	Cotl1	0.0131774	0.0314021
chr8-119837624-119838124	Cotl1	0.0149955	0.0365109
chr8-119838289-119838789	Cotl1	0.010042	0.0424268
chr8-120066193-120066693	Zdhhc7	0.0102662	0.030417
chr8-120129472-120129972	Fam92b	0.0137618	4.58734e-05
chr8-120144901-120145401	Fam92b	0.00779015	0.0364786
chr8-120162293-120162793	Fam92b	0.0165338	0.0138899
chr8-120173194-120173694	Fam92b	0.013672	6.70783e-05
chr8-120177232-120177732	Fam92b	0.0096788	0.00257523
chr8-120218982-120219482	A330074K22Rik	0.00991876	0.0150662
chr8-120589630-120590130	1190005I06Rik	0.0119108	0.0300806
chr8-120667358-120667858	1190005I06Rik	0.0171554	0.00284011
chr8-121219966-121220466	5033426O07Rik	0.0138587	0.00164
chr8-121536343-121536843	1700018B08Rik	0.0248776	2.52534e-06
chr8-121577880-121578380	1700018B08Rik	0.0182316	0.000135216
chr8-121583615-121584115	1700018B08Rik	0.010727	0.0294711
chr8-121871763-121872263	Slc7a5	0.0134245	0.00867942
chr8-121877188-121877688	Slc7a5	0.00868829	0.00828866
chr8-121880865-121881365	Slc7a5	0.0118863	0.0407913
chr8-121897764-121898264	Slc7a5	0.0186067	0.0285213
chr8-121902287-121902787	Slc7a5	0.0137053	0.0176067
chr8-121926282-121926782	Car5a	0.00679911	0.0217003
chr8-121935223-121935723	Car5a	0.00659518	0.0156191
chr8-121939071-121939571	Car5a	0.00830836	0.0119676
chr8-121957595-121958095	Car5a	0.00767199	0.00253202
chr8-121963880-121964380	Car5a	0.0127938	0.000488594
chr8-121966900-121967400	Car5a	0.00587973	0.0176242
chr8-121990830-121991330	Car5a	0.00822061	0.00282547
chr8-122335633-122336133	Trhr2	0.00828637	0.00669685
chr8-122342728-122343228	Trhr2	0.0148037	0.000356386
chr8-122363620-122364120	Trhr2	0.0131803	0.00103853
chr8-122407580-122408080	Cyba	0.00968036	0.0468742
chr8-122437901-122438401	Cyba	0.0130152	0.00711405
chr8-122457563-122458063	Cyba	0.010339	0.03251
chr8-122460486-122460986	Cyba	0.0160742	0.0365713
chr8-122473788-122474288	Cyba	0.0156428	0.00576495
chr8-122548738-122549238	Aprt	0.0396628	0.0200737
chr8-122555937-122556437	Aprt	0.042777	0.0113547
chr8-122556575-122557075	Aprt	0.0211025	0.00969283
chr8-122564653-122565153	Aprt	0.00772255	0.0414554
chr8-122604616-122605116	Aprt	0.0105046	0.00352273
chr8-122551121-122551621	Galns	0.0198705	0.0370218
chr8-122561163-122561663	Galns	0.0104052	0.0285132
chr8-122577419-122577919	Galns	0.0128174	0.0449164
chr8-122636032-122636532	Galns	0.0244009	0.00779531
chr8-122695590-122696090	Cbfa2t3	0.0105484	0.00166806
chr8-122775485-122775985	C230057M02Rik	0.0136612	3.47536e-08
chr8-123024170-123024670	Ankrd11	0.00315908	0.0241833
chr8-123117862-123118362	Sult5a1	0.00438641	0.0499501
chr8-123181335-123181835	Sult5a1	0.0175055	5.84735e-07
chr8-123253393-123253893	Chmp1a	0.0123515	0.0324884
chr8-123243025-123243525	Spata2l	0.00731777	0.0483793
chr8-123322021-123322521	Fanca	0.00675677	0.0310373
chr8-123330708-123331208	Fanca	0.0137042	0.00438583
chr8-123514032-123514532	Dbndd1	0.0112082	0.00429848
chr8-123731005-123731505	4732419C18Rik	0.00659552	0.0495484
chr8-123757385-123757885	4732419C18Rik	0.00774083	0.0217496
chr8-123767247-123767747	4732419C18Rik	0.01002	0.0209645
chr8-123767757-123768257	4732419C18Rik	0.0091936	0.0294293
chr8-123787254-123787754	4732419C18Rik	0.00812434	0.0118788
chr8-123872477-123872977	Acta1	0.0143902	0.0227483
chr8-123883512-123884012	Acta1	0.0210191	0.000197259
chr8-123884164-123884664	Acta1	0.013807	0.0266793
chr8-123884713-123885213	Acta1	0.0219429	0.0117275
chr8-123887269-123887769	Acta1	0.0218826	6.71262e-05
chr8-123887923-123888423	Acta1	0.0265589	0.000445355
chr8-123948383-123948883	Abcb10	0.00904349	0.0175313
chr8-124398785-124399285	Pgbd5	0.0114243	0.000910508
chr8-124534827-124535327	Agt	0.0228881	0.00101484
chr8-124535449-124535949	Agt	0.0403742	0.00655773
chr8-124564574-124565074	Agt	0.0528811	3.8225e-05
chr8-124569571-124570071	Agt	0.0239573	0.000516308
chr8-124570623-124571123	Agt	0.021626	0.00131124
chr8-124571199-124571699	Agt	0.0192906	0.0337864
chr8-124571716-124572216	Agt	0.063734	0.00471873
chr8-124576761-124577261	Agt	0.0427698	0.00123494
chr8-124585520-124586020	Agt	0.0289481	0.026938
chr8-124631885-124632385	2310022B05Rik	0.0143597	0.00529526
chr8-124633379-124633879	2310022B05Rik	0.00916835	0.0147854
chr8-124634489-124634989	2310022B05Rik	0.00903789	0.00753384
chr8-124635202-124635702	2310022B05Rik	0.0115685	0.00053369
chr8-124640687-124641187	2310022B05Rik	0.010017	0.00899957
chr8-124643821-124644321	2310022B05Rik	0.0157909	0.003608
chr8-124652503-124653003	2310022B05Rik	0.0220679	0.00032523
chr8-124653344-124653844	2310022B05Rik	0.0137689	0.00140678
chr8-124653916-124654416	2310022B05Rik	0.0181499	0.00307783
chr8-124664476-124664976	2310022B05Rik	0.0262304	1.59263e-06
chr8-124672481-124672981	2310022B05Rik	0.0121931	0.00237136
chr8-124656479-124656979	Ttc13	0.0114398	0.0318868
chr8-124700754-124701254	Ttc13	0.0225361	0.00285279
chr8-124704310-124704810	Ttc13	0.00533232	0.0490633
chr8-124729202-124729702	Fam89a	0.0293827	0.0011325
chr8-124751096-124751596	Fam89a	0.0275431	0.00467179
chr8-124751649-124752149	Fam89a	0.0277966	0.0190586
chr8-124754237-124754737	Fam89a	0.0520783	5.36906e-05
chr8-124774360-124774860	Fam89a	0.0302467	8.44309e-09
chr8-124829936-124830436	2810004N23Rik	0.00671238	0.0202418
chr8-124864297-124864797	Exoc8	0.0124976	0.00542622
chr8-124891628-124892128	Exoc8	0.00743777	0.0496839
chr8-124931485-124931985	Egln1	0.0125359	0.0234617
chr8-124932738-124933238	Egln1	0.0112357	0.0412539
chr8-125531047-125531547	Sipa1l2	0.0127467	0.009763
chr8-125872490-125872990	Pcnx2	0.00605083	0.0191793
chr8-125909979-125910479	Pcnx2	0.00863311	0.000794905
chr8-126545064-126545564	Irf2bp2	0.0169097	0.0462099
chr8-126554633-126555133	Irf2bp2	0.02954	0.0114647
chr8-126556686-126557186	Irf2bp2	0.00684973	0.0313305
chr8-126564611-126565111	Irf2bp2	0.0152758	0.0127368
chr8-126614073-126614573	Irf2bp2	0.0286552	0.00756217
chr8-126621375-126621875	Irf2bp2	0.0111927	0.0496205
chr8-126808418-126808918	Gm31718	0.0124877	0.00166283
chr8-126824559-126825059	Gm31718	0.0173367	0.0003121
chr8-126825632-126826132	Gm31718	0.00978401	0.0275296
chr8-126826243-126826743	Gm31718	0.0131296	0.0139898
chr8-126829552-126830052	Gm31718	0.0203697	0.00249179
chr8-126833786-126834286	Gm31718	0.0124748	0.0285282
chr8-126841138-126841638	Gm31718	0.0143277	0.0160951
chr8-126844539-126845039	Gm31718	0.0143613	0.0120662
chr8-126846630-126847130	Gm31718	0.0100497	0.0159151
chr8-126847853-126848353	Gm31718	0.0163963	0.0015057
chr8-126901599-126902099	Tomm20	0.0281806	0.0185233
chr8-126903871-126904371	Tomm20	0.0382757	0.00811849
chr8-126914404-126914904	Tomm20	0.00877429	0.0290698
chr8-126924675-126925175	Tomm20	0.0297655	0.041543
chr8-126927966-126928466	Tomm20	0.025647	0.039352
chr9-3532066-3532566	Gucy1a2	0.00782599	0.0125297
chr9-3533732-3534232	Gucy1a2	0.02925	4.54947e-07
chr9-3534279-3534779	Gucy1a2	0.0202141	0.000159129
chr9-4310124-4310624	Kbtbd3	0.0123644	0.0488033
chr9-4339631-4340131	Kbtbd3	0.0142309	0.0247997
chr9-5307925-5308425	Casp1	0.0271426	0.0346964
chr9-5308554-5309054	Casp1	0.0185577	9.82507e-07
chr9-5311652-5312152	Casp1	0.040659	9.99593e-11
chr9-5332380-5332880	Casp1	0.00428111	0.0213185
chr9-5264045-5264545	Casp4	0.00578403	0.0420119
chr9-5271228-5271728	Casp4	0.0084913	0.0132171
chr9-6168311-6168811	Pdgfd	0.0260503	0.00863973
chr9-6168945-6169445	Pdgfd	0.0272958	0.00483683
chr9-6170917-6171417	Pdgfd	0.0408536	1.49325e-05
chr9-7195415-7195915	Dcun1d5	0.0268569	0.0450978
chr9-7304015-7304515	Mmp13	0.109153	0.00335799
chr9-7336688-7337188	Mmp12	0.0412655	0.00288234
chr9-7366890-7367390	Mmp12	0.0294039	0.000256055
chr9-7454758-7455258	Mmp10	0.0447315	0.0104604
chr9-7526536-7527036	Mmp10	0.0400324	0.0463108
chr9-7527124-7527624	Mmp10	0.0420375	0.0145042
chr9-7543305-7543805	Mmp10	0.0201367	0.018503
chr9-7544848-7545348	Mmp10	0.0316147	0.0215448
chr9-7547420-7547920	Mmp10	0.0450691	0.0247243
chr9-7550297-7550797	Mmp10	0.0546197	0.0166233
chr9-7572591-7573091	Mmp8	0.00934944	0.00191342
chr9-9227929-9228429	Gm16833	0.0087023	0.0185824
chr9-9229432-9229932	Gm16833	0.00864758	0.00885841
chr9-13242264-13242764	Ccdc82	0.00940405	0.0071269
chr9-13273232-13273732	Ccdc82	0.00800567	0.0305798
chr9-13295359-13295859	Maml2	0.0122872	0.0366191
chr9-13322150-13322650	Maml2	0.0147573	0.0390565
chr9-13826374-13826874	Fam76b	0.0150653	0.0199384
chr9-14262988-14263488	Sesn3	0.00870547	0.0448053
chr9-14312370-14312870	Sesn3	0.00754835	0.0370237
chr9-14491367-14491867	Cwc15	0.00966634	0.0203418
chr9-14639687-14640187	Gm7607	0.00791349	0.0127083
chr9-14691399-14691899	Gm7607	0.00950659	0.0191492
chr9-14784379-14784879	Mre11a	0.0193514	0.00153157
chr9-14832018-14832518	Mre11a	0.0146163	4.29664e-05
chr9-15228727-15229227	Vstm5	0.0181098	0.0368079
chr9-15238647-15239147	Vstm5	0.0529862	0.0117294
chr9-15239313-15239813	Vstm5	0.0319964	0.0122401
chr9-15285403-15285903	Taf1d	0.00878153	0.016739
chr9-15498716-15499216	Smco4	0.0156937	0.0318468
chr9-15670070-15670570	Slc36a4	0.0299504	0.00231527
chr9-15682097-15682597	Slc36a4	0.0279156	0.000258056
chr9-15740251-15740751	Slc36a4	0.00936236	0.0479767
chr9-18292656-18293156	Chordc1	0.00313162	0.0428857
chr9-18293338-18293838	Chordc1	0.00626287	0.011006
chr9-20602042-20602542	Ubl5	0.023163	0.0195524
chr9-20857043-20857543	A230050P20Rik	0.0145071	8.33209e-05
chr9-20901411-20901911	A230050P20Rik	0.011975	0.0016475
chr9-20902042-20902542	A230050P20Rik	0.00781044	0.0326096
chr9-21014542-21015042	Icam1	0.00675366	0.046137
chr9-21015695-21016195	Icam1	0.0276045	0.0011539
chr9-21025155-21025655	Icam1	0.0178673	0.044657
chr9-21035940-21036440	Icam4	0.0149593	0.00637536
chr9-21036701-21037201	Icam5	0.0077131	0.0134506
chr9-21164956-21165456	Pde4a	0.0112809	0.0319252
chr9-21168492-21168992	Pde4a	0.0150897	0.0152205
chr9-21227350-21227850	Atg4d	0.00939988	0.00907965
chr9-21261711-21262211	Atg4d	0.00734753	0.0194252
chr9-21283937-21284437	Atg4d	0.0236601	0.00405335
chr9-21307970-21308470	Atg4d	0.00753276	0.0466336
chr9-21450258-21450758	Dnm2	0.0133239	0.0152274
chr9-21495829-21496329	AB124611	0.0175499	2.20238e-05
chr9-21525117-21525617	AB124611	0.0284903	0.0450199
chr9-21525873-21526373	AB124611	0.0285529	0.0277461
chr9-21527801-21528301	AB124611	0.0543158	7.18425e-05
chr9-21737127-21737627	Ldlr	0.00635175	0.0212516
chr9-21740359-21740859	Ldlr	0.00721107	0.00505993
chr9-21842274-21842774	Angptl8	0.0182731	1.48522e-05
chr9-21858113-21858613	Angptl8	0.0157388	1.07817e-07
chr9-21869237-21869737	Angptl8	0.0141893	6.15531e-09
chr9-21870874-21871374	Angptl8	0.00777108	0.0315288
chr9-21950278-21950778	Plppr2	0.0108516	0.0459293
chr9-22058128-22058628	Cnn1	0.0295019	0.00595167
chr9-22087158-22087658	Cnn1	0.0693998	0.00208937
chr9-22089926-22090426	Cnn1	0.0361424	0.0389975
chr9-22098963-22099463	Cnn1	0.0748411	5.0829e-07
chr9-22099850-22100350	Cnn1	0.0499465	6.44799e-08
chr9-22100415-22100915	Cnn1	0.0234504	0.0124415
chr9-22238985-22239485	Zfp809	0.00683942	0.0325558
chr9-23179599-23180099	Bmper	0.00540697	0.0454601
chr9-23221884-23222384	Bmper	0.0100429	0.00334616
chr9-23239154-23239654	Bmper	0.0159592	8.48527e-06
chr9-25239866-25240366	Gm29642	0.00840036	0.0197029
chr9-25242218-25242718	Gm29642	0.0116803	0.000809153
chr9-25208008-25208508	2022-09-07	0.0146489	0.0317957
chr9-25218323-25218823	2022-09-07	0.0155823	0.0161785
chr9-25218833-25219333	2022-09-07	0.0391976	0.00337789
chr9-25222537-25223037	2022-09-07	0.0149577	0.0148562
chr9-27001221-27001721	Thyn1	0.0101918	0.00717666
chr9-27029876-27030376	Ncapd3	0.0124044	0.0343239
chr9-27326357-27326857	Igsf9b	0.00737192	0.00548257
chr9-27768144-27768644	Opcml	0.016179	0.0296236
chr9-27808395-27808895	Opcml	0.0109004	0.00514276
chr9-31013379-31013879	Zbtb44	0.009279	0.0417563
chr9-31247424-31247924	Prdm10	0.00868087	0.0271236
chr9-31292746-31293246	Prdm10	0.00868664	0.0242449
chr9-31301920-31302420	Prdm10	0.0125787	0.013317
chr9-31352665-31353165	Nfrkb	0.00597172	0.0276275
chr9-31989801-31990301	Arhgap32	0.00496738	0.0339065
chr9-32027983-32028483	Arhgap32	0.00693607	0.0497309
chr9-32032752-32033252	Arhgap32	0.0125272	0.00301235
chr9-32588605-32589105	Ets1	0.0210358	0.0137173
chr9-32982594-32983094	Gm27166	0.0134259	0.000141438
chr9-33030501-33031001	Gm27166	0.016159	0.000199231
chr9-33241188-33241688	Gm32171	0.016731	1.4027e-07
chr9-35234920-35235420	Srpr	0.0108462	0.00684693
chr9-35263446-35263946	4933422A05Rik	0.0124797	0.00634703
chr9-35421717-35422217	Cdon	0.00876448	0.0474868
chr9-35424725-35425225	Cdon	0.0109033	0.0435163
chr9-35428118-35428618	Cdon	0.00808686	0.0297136
chr9-35430994-35431494	Cdon	0.011221	0.00977243
chr9-35433900-35434400	Cdon	0.0070847	0.028273
chr9-35522893-35523393	Pus3	0.00951168	0.0124055
chr9-35570557-35571057	Pus3	0.00977567	0.0303851
chr9-36792785-36793285	Fez1	0.00834941	0.0172693
chr9-36849093-36849593	Fez1	0.00435684	0.0493162
chr9-37246095-37246595	Tmem218	0.00680905	0.0284215
chr9-37328588-37329088	Hepacam	0.0284337	1.86517e-14
chr9-37329414-37329914	Hepacam	0.0120714	0.00019261
chr9-37365074-37365574	Hepacam	0.00872041	0.0223555
chr9-37407819-37408319	Hepacam	0.00705684	0.0425153
chr9-37406327-37406827	Robo4	0.0128547	0.000228406
chr9-37418756-37419256	Robo4	0.0240503	0.000109966
chr9-37420631-37421131	Robo4	0.00477584	0.0182565
chr9-37513592-37514092	Msantd2	0.0131747	0.0254932
chr9-37526739-37527239	Msantd2	0.0108859	0.0422229
chr9-37743009-37743509	Olfr874	0.0120394	0.016996
chr9-37769827-37770327	Olfr876	0.0109143	0.0405476
chr9-37786354-37786854	Olfr876	0.0160911	0.00695413
chr9-37802796-37803296	Olfr876	0.033753	5.25702e-12
chr9-37812773-37813273	Olfr877	0.0367117	5.54112e-13
chr9-37931393-37931893	Olfr145	0.0108669	0.0334637
chr9-38714428-38714928	Vwa5a	0.0103046	0.0325675
chr9-38724006-38724506	Vwa5a	0.0136151	9.77431e-05
chr9-38728185-38728685	Vwa5a	0.00771971	0.0441007
chr9-38819559-38820059	Olfr921	0.0241592	2.08087e-09
chr9-39603406-39603906	Olfr961	0.0253021	6.07292e-14
chr9-40268280-40268780	Scn3b	0.0135817	0.0399851
chr9-40268920-40269420	Scn3b	0.050674	4.55191e-14
chr9-40269429-40269929	Scn3b	0.0287522	0.000732883
chr9-40271185-40271685	Scn3b	0.0057091	0.0391973
chr9-40271991-40272491	Scn3b	0.00723365	0.0214245
chr9-40273669-40274169	Scn3b	0.0336285	3.60945e-06
chr9-40649374-40649874	Clmp	0.0102235	0.018869
chr9-40671222-40671722	Clmp	0.0229377	0.000565044
chr9-40675455-40675955	Clmp	0.0218675	0.0332783
chr9-40675966-40676466	Clmp	0.0107013	0.047039
chr9-40686295-40686795	Clmp	0.0226117	0.000887863
chr9-40690435-40690935	Clmp	0.0202358	0.000432741
chr9-40699107-40699607	Clmp	0.0180532	0.00235075
chr9-40704694-40705194	Clmp	0.0106044	0.0379844
chr9-40717696-40718196	Clmp	0.0175154	0.0268677
chr9-40767026-40767526	Hspa8	0.00870962	0.0477556
chr9-40781917-40782417	Hspa8	0.0138921	0.025414
chr9-40872034-40872534	Bsx	0.0146642	0.000188809
chr9-41157512-41158012	1700063D05Rik	0.00831493	0.0266556
chr9-41168151-41168651	1700063D05Rik	0.0121	0.000241929
chr9-41187379-41187879	1700063D05Rik	0.0108987	0.00402834
chr9-42108341-42108841	Gm39321	0.0188245	0.000527442
chr9-42109635-42110135	Gm39321	0.0142204	0.00444976
chr9-42110265-42110765	Gm39321	0.0287653	2.33963e-07
chr9-43211054-43211554	D630033O11Rik	0.00764914	0.0155306
chr9-43284219-43284719	Trim29	0.00707045	0.03356
chr9-43719245-43719745	Nectin1	0.00679402	0.00422039
chr9-43760509-43761009	Nectin1	0.00385424	0.0334945
chr9-43768763-43769263	Nectin1	0.00746449	0.00112067
chr9-43797003-43797503	Gm3898	0.0111907	0.000157392
chr9-43997595-43998095	Thy1	0.0303162	0.0229329
chr9-44012886-44013386	Thy1	0.0298135	0.000805343
chr9-44025524-44026024	Thy1	0.0302077	0.0393987
chr9-44030228-44030728	Thy1	0.0333774	0.0168177
chr9-44043110-44043610	Thy1	0.110907	0
chr9-44043726-44044226	Thy1	0.0464844	1.17917e-05
chr9-44044334-44044834	Thy1	0.0379716	0.00114043
chr9-44044959-44045459	Thy1	0.0267033	0.00220109
chr9-44048596-44049096	Thy1	0.0389036	0.00574383
chr9-44049344-44049844	Thy1	0.0459921	3.01411e-05
chr9-44053902-44054402	Thy1	0.04087	0.0220645
chr9-44058571-44059071	Thy1	0.0783844	3.75897e-05
chr9-44087707-44088207	Thy1	0.0390359	0.00241277
chr9-44071888-44072388	Mfrp	0.0073174	0.0105671
chr9-44074306-44074806	Mfrp	0.0161277	5.31719e-06
chr9-44126855-44127355	Mfrp	0.015618	0.000141992
chr9-44105743-44106243	C1qtnf5	0.00990018	0.00113465
chr9-44106947-44107447	Mcam	0.0221451	0.0180951
chr9-44129951-44130451	Mcam	0.023939	0.00041112
chr9-44130638-44131138	Mcam	0.0189852	0.0206097
chr9-44133259-44133759	Mcam	0.0176286	0.0147621
chr9-44134346-44134846	Mcam	0.029268	0.000221958
chr9-44134862-44135362	Mcam	0.0157152	0.0421039
chr9-44135388-44135888	Mcam	0.0198474	0.0257614
chr9-44135899-44136399	Mcam	0.0288685	4.11322e-05
chr9-44487409-44487909	Bcl9l	0.00868239	0.0373755
chr9-44488657-44489157	Bcl9l	0.014397	0.00276453
chr9-44501293-44501793	Bcl9l	0.00613147	0.0414261
chr9-44501988-44502488	Bcl9l	0.0105962	0.0120958
chr9-44512399-44512899	Bcl9l	0.00708829	0.0361273
chr9-44588537-44589037	Ddx6	0.0142226	0.0276263
chr9-44648937-44649437	Ddx6	0.00237745	0.0395055
chr9-44637495-44637995	Treh	0.012955	0.0071682
chr9-44651221-44651721	Treh	0.0141761	5.86174e-08
chr9-44703925-44704425	Treh	0.00986679	0.0186897
chr9-44708263-44708763	Treh	0.0151784	0.00416578
chr9-44734025-44734525	Ift46	0.0158664	0.0093849
chr9-44790459-44790959	Ift46	0.0102994	0.0159032
chr9-45029436-45029936	Mpzl2	0.0427421	0.0271813
chr9-45030668-45031168	Mpzl2	0.0197236	0.000782245
chr9-45042250-45042750	Mpzl2	0.124643	1.24145e-06
chr9-45042849-45043349	Mpzl2	0.0483228	0.025894
chr9-45046220-45046720	Mpzl2	0.00549442	0.036871
chr9-45049607-45050107	Mpzl2	0.00610789	0.025557
chr9-45051841-45052341	Mpzl2	0.0580775	0.00134863
chr9-45064461-45064961	Mpzl2	0.0331054	0.0229577
chr9-45056052-45056552	Mpzl3	0.0148834	0.0414052
chr9-45112863-45113363	Scn2b	0.0118696	0.00270715
chr9-45113482-45113982	Scn2b	0.0105263	0.0456884
chr9-45146196-45146696	Scn2b	0.0127289	0.0427229
chr9-45138149-45138649	Scn4b	0.00622495	0.037628
chr9-45361876-45362376	Fxyd6	0.0399177	6.7462e-10
chr9-45408256-45408756	Fxyd6	0.0190685	0.0155576
chr9-45411718-45412218	Fxyd6	0.0173236	0.0482528
chr9-45377099-45377599	Fxyd2	0.012673	0.0275004
chr9-45395833-45396333	Dscaml1	0.00906415	0.00666482
chr9-45474789-45475289	Dscaml1	0.0134584	0.000586505
chr9-45795710-45796210	Bace1	0.00426821	0.0453008
chr9-45840254-45840754	Bace1	0.00259581	0.0361894
chr9-45840770-45841270	Bace1	0.0056593	0.0491186
chr9-45932692-45933192	A830035O19Rik	0.00686568	0.0440493
chr9-45933227-45933727	A830035O19Rik	0.0116314	0.00424776
chr9-45958854-45959354	A830035O19Rik	0.00683709	0.0272938
chr9-46057931-46058431	Sik3	0.0203901	0.0443547
chr9-46060884-46061384	Sik3	0.0389993	0.0132582
chr9-46202285-46202785	Apoa1	0.0681889	0.0112863
chr9-46214213-46214713	Apoa1	0.0961453	0.0168515
chr9-46224046-46224546	Apoa1	0.0601268	0.00403369
chr9-46224893-46225393	Apoa1	0.0717541	0.0216833
chr9-46227024-46227524	Apoa1	0.086711	0.0151238
chr9-46228385-46228885	Apoa1	0.150965	4.42905e-06
chr9-46230745-46231245	Apoa1	0.0617174	0.0147088
chr9-47487555-47488055	Cadm1	0.0214188	0.00127135
chr9-47529497-47529997	Cadm1	0.0271775	0.0152555
chr9-47530034-47530534	Cadm1	0.0369073	8.05436e-08
chr9-47530613-47531113	Cadm1	0.0250522	7.42684e-06
chr9-47531118-47531618	Cadm1	0.0200597	0.0134214
chr9-47531644-47532144	Cadm1	0.0152864	0.00707175
chr9-47532171-47532671	Cadm1	0.0190721	0.00413451
chr9-47533417-47533917	Cadm1	0.0507191	3.39078e-05
chr9-48860010-48860510	Gm32335	0.0170371	0.000242749
chr9-48964518-48965018	Usp28	0.00755621	0.0227215
chr9-49102408-49102908	Tmprss5	0.0660124	6.55143e-13
chr9-49487399-49487899	Gm11149	0.0116949	0.000868732
chr9-50476605-50477105	Plet1	0.00903711	0.0159611
chr9-50522517-50523017	Plet1	0.0101181	0.000142956
chr9-50527835-50528335	Il18	0.00842738	0.045832
chr9-50554591-50555091	Il18	0.00972042	0.0312664
chr9-50607200-50607700	Pih1d2	0.00931773	0.0167431
chr9-50750642-50751142	Cryab	0.00893928	0.0184156
chr9-50752106-50752606	Cryab	0.0144755	2.85364e-06
chr9-50752733-50753233	Cryab	0.0322343	8.75881e-09
chr9-50753400-50753900	Cryab	0.0114584	0.0148206
chr9-50873461-50873961	Ppp2r1b	0.0137566	0.0146151
chr9-51146397-51146897	Btg4	0.0157894	0.0013875
chr9-51766452-51766952	Arhgap20	0.0104307	0.0202507
chr9-51799162-51799662	Arhgap20	0.00849707	0.0336715
chr9-51807165-51807665	Arhgap20	0.00974669	0.0360533
chr9-52026009-52026509	Rdx	0.0162364	0.0218161
chr9-52027149-52027649	Rdx	0.0328337	0.0185795
chr9-52028538-52029038	Rdx	0.0400866	0.0132615
chr9-52031426-52031926	Rdx	0.0403763	0.0262367
chr9-52034211-52034711	Rdx	0.0109026	0.0306456
chr9-53258130-53258630	Exph5	0.0554152	0.0247553
chr9-53274987-53275487	Exph5	0.0626368	0.000307816
chr9-53279543-53280043	Exph5	0.021842	0.0454174
chr9-53301979-53302479	Exph5	0.0275988	0.0129154
chr9-53320882-53321382	Exph5	0.0264822	0.0324847
chr9-53328299-53328799	Exph5	0.0276818	0.0152646
chr9-53329663-53330163	Exph5	0.0380519	0.0110504
chr9-53332172-53332672	Exph5	0.045713	0.00508235
chr9-53340890-53341390	Exph5	0.0334796	0.034724
chr9-53355304-53355804	Kdelc2	0.0130091	0.0447838
chr9-53408451-53408951	Kdelc2	0.0168615	0.0312021
chr9-53667285-53667785	Gm16124	0.00858643	0.0342916
chr9-53789356-53789856	Slc35f2	0.0121311	0.0115298
chr9-54264769-54265269	Gldn	0.0139125	0.00577736
chr9-54286183-54286683	Gldn	0.0129984	0.0023309
chr9-54298179-54298679	Gldn	0.0420696	0.0210143
chr9-54301417-54301917	Gldn	0.0497718	0.0217254
chr9-54307341-54307841	Gldn	0.0359293	5.57737e-07
chr9-54308679-54309179	Gldn	0.0373863	0.00132088
chr9-54569355-54569855	Idh3a	0.0116082	0.00534725
chr9-54764517-54765017	Crabp1	0.0643872	0.00722878
chr9-54765611-54766111	Crabp1	0.0562379	0.0229192
chr9-54767872-54768372	Crabp1	0.0932662	0.00504794
chr9-54770051-54770551	Crabp1	0.0249083	0.00593792
chr9-54786912-54787412	Crabp1	0.0333661	0.0356528
chr9-54787930-54788430	Crabp1	0.131427	0.000382536
chr9-54904013-54904513	Ireb2	0.0169992	0.0485716
chr9-54907508-54908008	Ireb2	0.0149109	0.0486807
chr9-54944914-54945414	Hykk	0.0102396	0.0188179
chr9-54932462-54932962	Chrna5	0.015629	0.00123591
chr9-55136555-55137055	Ube2q2	0.0386897	0.0383663
chr9-55138870-55139370	Ube2q2	0.0476997	0.00660098
chr9-55225664-55226164	Fbxo22	0.022005	0.0272021
chr9-55232952-55233452	Fbxo22	0.0108973	0.0186151
chr9-55257059-55257559	Fbxo22	0.00647842	0.0348778
chr9-55542323-55542823	Isl2	0.0133047	0.00222206
chr9-56032147-56032647	Rcn2	0.00588076	0.0453213
chr9-56090073-56090573	Pstpip1	0.00763144	0.00539316
chr9-56094683-56095183	Pstpip1	0.00759082	0.038145
chr9-56107479-56107979	Pstpip1	0.00943548	0.000428199
chr9-56108119-56108619	Pstpip1	0.00774195	0.0230714
chr9-56211551-56212051	Peak1os	0.00585043	0.0473728
chr9-56213333-56213833	Peak1os	0.00804269	0.00741584
chr9-56213988-56214488	Peak1os	0.00527989	0.027194
chr9-56215714-56216214	Peak1os	0.0059946	0.0329208
chr9-56235746-56236246	Peak1os	0.00585758	0.036324
chr9-56428824-56429324	Hmg20a	0.0164347	0.00104897
chr9-56598440-56598940	Gm26868	0.012534	0.000106454
chr9-56636212-56636712	Gm26868	0.00489719	0.0340278
chr9-56866824-56867324	Cspg4	0.0148768	0.00803407
chr9-56868300-56868800	Cspg4	0.00700821	0.0208336
chr9-56871367-56871867	Cspg4	0.010815	0.0395719
chr9-56871972-56872472	Cspg4	0.00831468	0.0496523
chr9-56872479-56872979	Cspg4	0.00738877	0.0496384
chr9-56882242-56882742	Cspg4	0.00631955	0.0401381
chr9-56882760-56883260	Cspg4	0.0158597	0.0181076
chr9-56926334-56926834	Snupn	0.00817446	0.0279229
chr9-56937721-56938221	Snupn	0.0117696	0.0289608
chr9-56983533-56984033	Ptpn9	0.00794112	0.0167874
chr9-57501692-57502192	Rpp25	0.0167099	0.000125764
chr9-57526441-57526941	Cox5a	0.0428869	0.0334379
chr9-57547290-57547790	Ulk3	0.00720167	0.0307419
chr9-57624309-57624809	Ulk3	0.0109492	0.000616382
chr9-57687761-57688261	Cyp1a1	0.0220146	3.50255e-05
chr9-57688302-57688802	Cyp1a1	0.027671	0.000247566
chr9-57658640-57659140	Edc3	0.0169048	0.00656513
chr9-57704283-57704783	Edc3	0.0330849	0.0471684
chr9-57723204-57723704	Edc3	0.0524218	0.00268241
chr9-57723786-57724286	Edc3	0.0282346	0.020101
chr9-57866434-57866934	Ubl7	0.0516225	0.0120662
chr9-57870369-57870869	Ubl7	0.0451734	0.00611926
chr9-57879156-57879656	Ubl7	0.0116272	0.00307048
chr9-57889235-57889735	Ubl7	0.0218535	0.0457086
chr9-57893987-57894487	Ubl7	0.0371526	0.0150025
chr9-57915858-57916358	Ubl7	0.0177963	0.0200564
chr9-57890225-57890725	Sema7a	0.00925479	0.0286736
chr9-57933257-57933757	Sema7a	0.0156424	0.00468057
chr9-57942677-57943177	Sema7a	0.0190736	0.000270594
chr9-57947260-57947760	Sema7a	0.0070172	0.038155
chr9-57954911-57955411	Sema7a	0.00885898	0.0342252
chr9-57955720-57956220	Sema7a	0.0229992	0.000203795
chr9-57972874-57973374	Sema7a	0.034455	0.000812116
chr9-57973622-57974122	Sema7a	0.0261661	5.03385e-05
chr9-57949955-57950455	Cyp11a1	0.0105358	0.00637895
chr9-57950501-57951001	Cyp11a1	0.0213379	0.000167162
chr9-57995267-57995767	Cyp11a1	0.0117639	0.0207643
chr9-58027178-58027678	Cyp11a1	0.00789372	0.032778
chr9-58080299-58080799	Stra6	0.0154185	2.54656e-05
chr9-58294617-58295117	Stoml1	0.00923137	0.0197339
chr9-58447419-58447919	4930461G14Rik	0.0073458	0.0300762
chr9-58441680-58442180	6030419C18Rik	0.0118056	0.0101942
chr9-58442247-58442747	6030419C18Rik	0.00949241	0.0261685
chr9-58473140-58473640	6030419C18Rik	0.00669928	0.0395179
chr9-58488391-58488891	6030419C18Rik	0.00741155	0.0461767
chr9-58501720-58502220	6030419C18Rik	0.00896316	0.00326514
chr9-58597778-58598278	Nptn	0.0114099	0.041156
chr9-58629651-58630151	Nptn	0.0107069	0.0345585
chr9-59259723-59260223	Adpgk	0.00844577	0.0303996
chr9-59327413-59327913	Adpgk	0.0151126	0.00343676
chr9-59541581-59542081	Hexa	0.0122396	0.0264533
chr9-59551412-59551912	Hexa	0.0353431	0.000141369
chr9-59553704-59554204	Hexa	0.0139745	0.0243822
chr9-59537629-59538129	Celf6	0.00568412	0.0277295
chr9-59618001-59618501	Celf6	0.00511082	0.0453332
chr9-59622656-59623156	Celf6	0.00531779	0.0188209
chr9-59648409-59648909	Parp6	0.0129881	0.00284203
chr9-59691513-59692013	Pkm	0.0223999	0.0475078
chr9-59694742-59695242	Gramd2	0.00740501	0.0279969
chr9-59725229-59725729	Gramd2	0.00960722	0.0103731
chr9-59707020-59707520	Myo9a	0.00495354	0.0299321
chr9-59751879-59752379	Myo9a	0.00756595	0.0316104
chr9-60696259-60696759	Larp6	0.0105532	0.00409805
chr9-60711933-60712433	Larp6	0.0092183	0.0124381
chr9-60734283-60734783	Larp6	0.00836462	0.0339624
chr9-60783412-60783912	Uaca	0.00963272	0.0405344
chr9-60820311-60820811	Uaca	0.0169214	0.000256508
chr9-61046461-61046961	Gm5122	0.0222735	0
chr9-61343353-61343853	Tle3	0.0110324	0.023338
chr9-61351032-61351532	Tle3	0.0243038	0.0267189
chr9-61367884-61368384	Tle3	0.0260381	0.0181975
chr9-61384450-61384950	Tle3	0.0186109	0.0124205
chr9-61385775-61386275	Tle3	0.0100311	0.0100887
chr9-61416476-61416976	Tle3	0.0101044	0.0169683
chr9-62312259-62312759	Anp32a	0.00638553	0.0216348
chr9-62343301-62343801	Anp32a	0.00808938	0.0466777
chr9-62351062-62351562	Anp32a	0.00649857	0.0257104
chr9-62374181-62374681	Anp32a	0.00553919	0.0433953
chr9-62631564-62632064	Itga11	0.0194752	4.67523e-05
chr9-62632215-62632715	Itga11	0.0289911	5.93558e-05
chr9-62638009-62638509	Itga11	0.0316733	0.000436429
chr9-62641338-62641838	Itga11	0.0112286	0.0107648
chr9-62644377-62644877	Itga11	0.0144047	0.0122909
chr9-62645692-62646192	Itga11	0.0256924	2.9527e-05
chr9-62654440-62654940	Itga11	0.0199881	0.00517565
chr9-62658595-62659095	Itga11	0.027524	7.203e-05
chr9-62673793-62674293	Itga11	0.0128883	0.0129252
chr9-62679432-62679932	Itga11	0.0109702	0.0354973
chr9-62684197-62684697	Itga11	0.0145609	0.0205242
chr9-62712232-62712732	Itga11	0.0254001	0.000278749
chr9-62712793-62713293	Itga11	0.0146238	0.00727249
chr9-62724973-62725473	Itga11	0.0127996	0.016783
chr9-62884229-62884729	Calml4	0.0663432	0.0495957
chr9-62884732-62885232	Calml4	0.0415854	0.0472302
chr9-64084220-64084720	Lctl	0.00746425	0.0248685
chr9-64089031-64089531	Lctl	0.0237645	4.31554e-07
chr9-64094635-64095135	Lctl	0.0202527	0.000179483
chr9-64120861-64121361	Lctl	0.00806388	0.0354008
chr9-64178506-64179006	Rpl4	0.0186344	0.0381832
chr9-64227704-64228204	Snapc5	0.00929671	0.0383384
chr9-64202370-64202870	Uchl4	0.0164516	0.0110507
chr9-64385491-64385991	Megf11	0.00745118	0.0294614
chr9-64775450-64775950	Dennd4a	0.00668739	0.0294348
chr9-64785819-64786319	Dennd4a	0.00844472	0.0233957
chr9-64792832-64793332	Dennd4a	0.00582837	0.046126
chr9-64794380-64794880	Dennd4a	0.00887274	0.0376717
chr9-64806497-64806997	Dennd4a	0.0108411	0.0148837
chr9-64829955-64830455	Dennd4a	0.0121327	0.00479561
chr9-65091701-65092201	Igdcc4	0.0162501	0.0180139
chr9-65101851-65102351	Igdcc4	0.0528129	2.80806e-07
chr9-65102376-65102876	Igdcc4	0.0295193	0.00792717
chr9-65110837-65111337	Igdcc4	0.00960372	0.0341865
chr9-65178616-65179116	Igdcc3	0.00952775	0.00376097
chr9-65214809-65215309	Parp16	0.0169311	0.00752059
chr9-65233197-65233697	Parp16	0.0187667	0.0199783
chr9-65243216-65243716	Cilp	0.0132322	0.0198462
chr9-65283232-65283732	Cilp	0.0132302	0.00153437
chr9-65367710-65368210	Gm39363	0.00887195	0.0207334
chr9-65361007-65361507	Pdcd7	0.0192455	0.0425161
chr9-65353185-65353685	Ubap1l	0.00681467	0.0441858
chr9-65392906-65393406	Ubap1l	0.00827473	0.0173491
chr9-65409972-65410472	Mtfmt	0.0101117	0.0291312
chr9-65452534-65453034	Mtfmt	0.0232162	0.00188556
chr9-65475846-65476346	Mtfmt	0.0424324	0.00167007
chr9-65458952-65459452	Spg21	0.0135505	0.0135071
chr9-65471712-65472212	Spg21	0.0141916	0.0378562
chr9-65605413-65605913	Pif1	0.0120872	0.0308974
chr9-65595580-65596080	Rbpms2	0.0171113	0.00697327
chr9-65655417-65655917	Rbpms2	0.0134112	0.00246167
chr9-65651894-65652394	Oaz2	0.0091403	0.0406597
chr9-65679235-65679735	Oaz2	0.00906965	0.0409129
chr9-65909210-65909710	Csnk1g1	0.00836836	0.0276564
chr9-66062643-66063143	Ppib	0.0168868	0.0164221
chr9-66101562-66102062	Ppib	0.0326322	0.00217006
chr9-66109547-66110047	Fam96a	0.0172099	0.00312554
chr9-66110111-66110611	Fam96a	0.0211531	0.0119675
chr9-66114290-66114790	Fam96a	0.0102112	0.0164968
chr9-66168153-66168653	Fam96a	0.029756	0.0314091
chr9-66171173-66171673	Fam96a	0.0416572	0.0243597
chr9-66172501-66173001	Fam96a	0.0217682	0.00309479
chr9-66331499-66331999	Herc1	0.0122961	0.0400608
chr9-66682722-66683222	Car12	0.00746374	0.0334356
chr9-66713467-66713967	Car12	0.0103088	0.0233092
chr9-66714007-66714507	Car12	0.0116462	0.0124134
chr9-66733294-66733794	Car12	0.0105822	0.0266496
chr9-67101876-67102376	Gm19299	0.00841198	0.0128143
chr9-67107143-67107643	Gm19299	0.0124701	0.00745325
chr9-67121100-67121600	Gm19299	0.00787032	0.0214134
chr9-67712149-67712649	C2cd4b	0.010891	0.016218
chr9-67713340-67713840	C2cd4b	0.0180777	0.00670314
chr9-67759139-67759639	C2cd4b	0.0206415	0.00140001
chr9-67760131-67760631	C2cd4b	0.0146436	0.0139626
chr9-67838626-67839126	Vps13c	0.00540172	0.0476707
chr9-67847002-67847502	Vps13c	0.0122311	0.000513116
chr9-68620375-68620875	Rora	0.0106276	0.0440741
chr9-68696527-68697027	Rora	0.00929006	0.00107045
chr9-69382980-69383480	Ice2	0.00929633	0.0468491
chr9-69384869-69385369	Ice2	0.0113699	0.0102751
chr9-69451795-69452295	Anxa2	0.0122457	0.0419069
chr9-70000126-70000626	Bnip2	0.0140243	0.0102714
chr9-70003533-70004033	Gtf2a2	0.0327026	0.0353551
chr9-70004257-70004757	Gtf2a2	0.0552453	0.0108311
chr9-70011050-70011550	Gtf2a2	0.0767379	0.00885312
chr9-70046237-70046737	Gtf2a2	0.0430124	0.00030593
chr9-70047757-70048257	Gtf2a2	0.0564736	0.00772171
chr9-70229785-70230285	Myo1e	0.0392739	0.00944344
chr9-70242510-70243010	Myo1e	0.0420538	0.0064719
chr9-70252017-70252517	Myo1e	0.0100929	0.00554322
chr9-71166995-71167495	Aldh1a2	0.0109407	0.0027983
chr9-71216369-71216869	Aldh1a2	0.00585741	0.040275
chr9-72256574-72257074	Zfp280d	0.0127861	0.00187064
chr9-72300412-72300912	Zfp280d	0.0140808	0.011876
chr9-72447012-72447512	Mns1	0.0174403	0.0410253
chr9-72649727-72650227	Nedd4	0.00899715	0.015454
chr9-72654528-72655028	Nedd4	0.00648998	0.019074
chr9-72656596-72657096	Nedd4	0.00731366	0.00331949
chr9-72664593-72665093	Nedd4	0.00413963	0.0190812
chr9-72758493-72758993	Prtg	0.00611543	0.0285422
chr9-72780192-72780692	Prtg	0.00641384	0.0403351
chr9-72812547-72813047	Prtg	0.0111056	0.000737146
chr9-72878524-72879024	Pygo1	0.0183124	0.00368595
chr9-72881349-72881849	Pygo1	0.0142109	0.0138161
chr9-73028566-73029066	Rab27a	0.0248237	0.0191758
chr9-73065575-73066075	Rab27a	0.0286941	0.00501549
chr9-73068287-73068787	Rab27a	0.0796753	0.00748521
chr9-73069084-73069584	Rab27a	0.0254001	0.0308075
chr9-73070882-73071382	Rab27a	0.0651137	0.000411933
chr9-73132122-73132622	Rsl24d1	0.0159227	0.0164847
chr9-74120004-74120504	Wdr72	0.0386266	0.00427594
chr9-74863371-74863871	Onecut1	0.0100481	0.0154483
chr9-74876274-74876774	Onecut1	0.00578274	0.0250516
chr9-74909182-74909682	Onecut1	0.0141466	0.00106188
chr9-74906877-74907377	Fam214a	0.0196552	0.0328658
chr9-74991112-74991612	Fam214a	0.00930801	0.0176551
chr9-75183925-75184425	Myo5c	0.0859953	0.00611004
chr9-75189257-75189757	Myo5c	0.0254265	0.00739923
chr9-75190572-75191072	Myo5c	0.0767273	0.00599046
chr9-75213553-75214053	Myo5c	0.057397	0.0165038
chr9-75223803-75224303	Myo5c	0.0364351	0.0347622
chr9-75231734-75232234	Myo5c	0.0796503	2.14601e-05
chr9-75232726-75233226	Myo5c	0.0633432	0.0109865
chr9-75234271-75234771	Myo5c	0.119325	3.67233e-06
chr9-75236799-75237299	Myo5c	0.0897275	0.00252088
chr9-75238173-75238673	Myo5c	0.183036	1.96246e-05
chr9-75238792-75239292	Myo5c	0.10817	0.00035092
chr9-75239600-75240100	Myo5c	0.0753228	0.000293196
chr9-75249811-75250311	Myo5c	0.00738948	0.0125959
chr9-75256061-75256561	Myo5c	0.0102602	0.00975179
chr9-75263981-75264481	Myo5c	0.141076	0.000730459
chr9-75264697-75265197	Myo5c	0.0289614	0.0170872
chr9-75266608-75267108	Myo5c	0.0467302	0.0227203
chr9-75267120-75267620	Myo5c	0.132388	0.00634536
chr9-75275035-75275535	Myo5c	0.0177699	0.0238957
chr9-75318152-75318652	Gnb5	0.0407529	0.0404028
chr9-75321893-75322393	Gnb5	0.0357122	0.0366097
chr9-75353080-75353580	Gnb5	0.0460056	0.000189935
chr9-75342361-75342861	Bcl2l10	0.00518281	0.034367
chr9-75625474-75625974	Lysmd2	0.0205581	0.0236864
chr9-75645431-75645931	Lysmd2	0.0161425	0.00239636
chr9-75654576-75655076	Lysmd2	0.00981868	0.0335822
chr9-75776163-75776663	Bmp5	0.0115814	0.00901584
chr9-77633752-77634252	Klhl31	0.00776754	0.0415321
chr9-77707647-77708147	Gclc	0.0365016	0.00171666
chr9-77712343-77712843	Gclc	0.0169801	0.0102806
chr9-77718020-77718520	Gclc	0.0187448	0.0132597
chr9-77719633-77720133	Gclc	0.0118561	0.00641687
chr9-77724137-77724637	Gclc	0.0128851	0.0236107
chr9-77724742-77725242	Gclc	0.0119183	0.0196413
chr9-77725393-77725893	Gclc	0.00650594	0.0127595
chr9-77742641-77743141	Gclc	0.0163226	0.00714906
chr9-77743506-77744006	Gclc	0.0156216	0.00636798
chr9-77744283-77744783	Gclc	0.0159046	0.0431374
chr9-77746172-77746672	Gclc	0.0442269	0.0224208
chr9-77747259-77747759	Gclc	0.0108024	0.0408738
chr9-77760913-77761413	Gclc	0.0138514	0.00204782
chr9-77766116-77766616	Gclc	0.0104915	0.0413129
chr9-77774274-77774774	Gclc	0.00990336	0.0451164
chr9-77775456-77775956	Gclc	0.00793923	0.0458818
chr9-77777693-77778193	Gclc	0.0175873	0.00262676
chr9-77778789-77779289	Gclc	0.0116501	0.0401098
chr9-77786103-77786603	Gclc	0.0127768	0.0148253
chr9-77789876-77790376	Gclc	0.0121745	0.0263227
chr9-77797089-77797589	Gclc	0.0109946	0.0233006
chr9-77911363-77911863	Elovl5	0.023161	0.0468568
chr9-77964085-77964585	Gm34829	0.0102442	0.00247951
chr9-77992211-77992711	Gm34829	0.0105819	0.0432278
chr9-78085643-78086143	Ick	0.00641008	0.0213881
chr9-78117606-78118106	Ick	0.0500709	0.00176629
chr9-78121321-78121821	Ick	0.0515237	0.00131949
chr9-78121967-78122467	Ick	0.0430437	0.000658822
chr9-78163232-78163732	Gsta4	0.0356919	0.00109543
chr9-78171374-78171874	Gsta4	0.0670708	0.00424445
chr9-78183975-78184475	Gsta4	0.051597	0.0241828
chr9-78192792-78193292	Gsta4	0.0716775	0.0317137
chr9-78209014-78209514	Gsta4	0.11079	0.00686577
chr9-78211566-78212066	Gsta4	0.0443843	0.00387567
chr9-78212319-78212819	Gsta4	0.149292	0.0151877
chr9-78213273-78213773	Gsta4	0.056523	0.0354984
chr9-78217065-78217565	Gsta4	0.2081	0.00387394
chr9-78217988-78218488	Gsta4	0.073277	0.00499681
chr9-78228078-78228578	Gsta4	0.0156822	0.00753326
chr9-78313362-78313862	Gm10639	0.0159721	0.00100547
chr9-78400499-78400999	Ddx43	0.017513	9.59278e-05
chr9-78430429-78430929	Mto1	0.00639507	0.030836
chr9-78609655-78610155	Cd109	0.0295376	0.0123283
chr9-78628616-78629116	Cd109	0.0308502	0.0371549
chr9-78641088-78641588	Cd109	0.0215766	0.0179149
chr9-78643254-78643754	Cd109	0.00622031	0.036799
chr9-79830010-79830510	4930429F24Rik	0.00947354	0.00216183
chr9-80065410-80065910	Senp6	0.0154115	0.0473851
chr9-80118892-80119392	Myo6	0.0435261	0.0310454
chr9-80176675-80177175	Myo6	0.0573277	0.0194173
chr9-80177268-80177768	Myo6	0.0253294	0.00286678
chr9-81632951-81633451	D430036J16Rik	0.00585952	0.0418792
chr9-82219415-82219915	1700063H06Rik	0.0125927	5.16394e-08
chr9-83569909-83570409	Sh3bgrl2	0.0205517	0.0101673
chr9-83573212-83573712	Sh3bgrl2	0.0369607	0.000265727
chr9-83664512-83665012	Gm2109	0.0116888	0.00574982
chr9-83924336-83924836	Bckdhb	0.00771923	0.040867
chr9-85808684-85809184	Tpbg	0.0219388	1.42403e-05
chr9-85809213-85809713	Tpbg	0.0208265	0.00496507
chr9-85815734-85816234	Tpbg	0.0109496	0.0454946
chr9-85820754-85821254	Tpbg	0.0132837	0.00535636
chr9-85841864-85842364	Tpbg	0.0218171	0.00157348
chr9-86646768-86647268	A330041J22Rik	0.00754503	0.0350469
chr9-86743418-86743918	Prss35	0.0121485	0.0419163
chr9-86991242-86991742	Cyb5r4	0.0150516	0.0304288
chr9-87171445-87171945	Mrap2	0.0199696	0.000198113
chr9-88275059-88275559	Gm28231	0.0257875	8.90464e-09
chr9-88279737-88280237	Gm28231	0.0124909	0.00338736
chr9-88317659-88318159	Nt5e	0.0430316	0.0395687
chr9-88330274-88330774	Nt5e	0.0315275	0.0298988
chr9-88539818-88540318	Trim43a	0.00679698	0.0478328
chr9-88549433-88549933	Trim43a	0.0062873	0.0286632
chr9-88550605-88551105	Trim43a	0.00667518	0.0315449
chr9-89198987-89199487	Bcl2a1b	0.14477	1.51538e-07
chr9-89220713-89221213	Bcl2a1b	0.0402998	3.51163e-13
chr9-89237078-89237578	Bcl2a1b	0.073517	0.0351681
chr9-89256938-89257438	Mthfs	0.0143635	0.00180034
chr9-89906592-89907092	Rasgrf1	0.00716237	0.0251669
chr9-90007066-90007566	Ctsh	0.0321316	0.0144406
chr9-90054239-90054739	Ctsh	0.0779018	0.000782569
chr9-90054802-90055302	Ctsh	0.0896537	0.0238629
chr9-90059819-90060319	Ctsh	0.0112455	0.0271919
chr9-90064210-90064710	Ctsh	0.0159207	0.0113965
chr9-90150618-90151118	Adamts7	0.0129039	0.00386092
chr9-90168784-90169284	Adamts7	0.00687737	0.034487
chr9-90188581-90189081	Adamts7	0.00779722	0.0462638
chr9-90270172-90270672	Gm30849	0.0106805	0.0221555
chr9-92147515-92148015	Plscr5	0.0135111	0.000126573
chr9-92158162-92158662	Plscr5	0.0125965	1.0675e-07
chr9-92249930-92250430	Plscr1	0.0469173	0.025635
chr9-92251942-92252442	Plscr1	0.0300939	0.0378627
chr9-92268316-92268816	1700057G04Rik	0.0137991	0.00271954
chr9-92487522-92488022	Plscr4	0.0277086	0.00177342
chr9-92560727-92561227	Plod2	0.0115832	0.0344974
chr9-92561427-92561927	Plod2	0.00801969	0.0428084
chr9-94691212-94691712	Slc9a9	0.00708393	0.0234238
chr9-94691726-94692226	Slc9a9	0.00599566	0.0146298
chr9-94692455-94692955	Slc9a9	0.00754051	0.0494405
chr9-94696662-94697162	Slc9a9	0.0167721	1.08247e-06
chr9-94716694-94717194	Slc9a9	0.00879333	0.000346182
chr9-95511723-95512223	Paqr9	0.00804779	0.00957768
chr9-95610457-95610957	Pcolce2	0.0124616	0.0190089
chr9-95639247-95639747	Pcolce2	0.0303318	0.000267027
chr9-95672271-95672771	Pcolce2	0.0228766	0.0294242
chr9-95868373-95868873	Atr	0.0131387	0.00206786
chr9-95955071-95955571	Xrn1	0.00616264	0.0171217
chr9-96004397-96004897	Xrn1	0.00681308	0.0484622
chr9-96193490-96193990	Tfdp2	0.0335985	0.0264041
chr9-97003228-97003728	Gm16010	0.0127981	2.02805e-06
chr9-98296299-98296799	Nmnat3	0.0128359	0.0404178
chr9-98302737-98303237	Nmnat3	0.0183652	0.000215106
chr9-98313456-98313956	Nmnat3	0.0236191	0.00105069
chr9-98326021-98326521	Nmnat3	0.00904086	0.0365068
chr9-98397184-98397684	Rbp1	0.0489231	0.0306139
chr9-98415326-98415826	Rbp1	0.0677512	0.00983504
chr9-98420552-98421052	Rbp1	0.0400036	0.0441938
chr9-98421227-98421727	Rbp1	0.0186157	0.0263703
chr9-98421875-98422375	Rbp1	0.0426603	0.0224271
chr9-98422573-98423073	Rbp1	0.114466	0.000489406
chr9-98423523-98424023	Rbp1	0.0434034	0.043922
chr9-98424603-98425103	Rbp1	0.0531579	0.00407729
chr9-98432841-98433341	Rbp1	0.10795	0.00189464
chr9-98447894-98448394	Rbp1	0.0315884	0.00220054
chr9-98450558-98451058	Rbp1	0.0141812	0.0076174
chr9-98442567-98443067	Rbp2	0.00410308	0.0152356
chr9-98483199-98483699	Rbp2	0.00515741	0.0447553
chr9-98490071-98490571	Rbp2	0.0167794	1.47507e-05
chr9-98492201-98492701	Rbp2	0.0141597	7.15425e-08
chr9-98492944-98493444	Rbp2	0.0217497	2.03004e-12
chr9-98497061-98497561	Rbp2	0.0140431	5.95712e-05
chr9-98498480-98498980	Rbp2	0.00876007	0.000149658
chr9-98507232-98507732	Rbp2	0.00490459	0.0110542
chr9-98533424-98533924	Rbp2	0.0116928	9.41705e-05
chr9-98534174-98534674	Rbp2	0.0056581	0.0303504
chr9-98534961-98535461	Rbp2	0.00760863	0.00658594
chr9-98535705-98536205	Rbp2	0.00319004	0.0313588
chr9-98525534-98526034	Copb2	0.00542801	0.0352167
chr9-98956480-98956980	Foxl2	0.0109294	0.0288644
chr9-99140043-99140543	Cep70	0.0141296	0.0137727
chr9-99164795-99165295	Cep70	0.00633624	0.0428902
chr9-99168996-99169496	Cep70	0.00982464	0.0074185
chr9-99183168-99183668	Cep70	0.00750493	0.0445991
chr9-99185913-99186413	Cep70	0.0101903	0.0154625
chr9-99218266-99218766	Cep70	0.0106774	0.0382501
chr9-99417144-99417644	Nme9	0.0127728	0.00101592
chr9-99628673-99629173	A4gnt	0.0176355	0.000103397
chr9-99622912-99623412	Dzip1l	0.0130274	0.0219181
chr9-100578505-100579005	Stag1	0.0122649	0.00148069
chr9-101080631-101081131	Msl2	0.0140555	0.0352501
chr9-102614879-102615379	Anapc13	0.0157319	0.0355887
chr9-102690033-102690533	Amotl2	0.00537297	0.0195673
chr9-102699442-102699942	Amotl2	0.0223287	0.00479284
chr9-102715007-102715507	Amotl2	0.0416526	1.93598e-07
chr9-102715520-102716020	Amotl2	0.0355744	2.87663e-06
chr9-102720463-102720963	Amotl2	0.00812898	0.0114926
chr9-102725630-102726130	Amotl2	0.0127265	0.0342002
chr9-102726200-102726700	Amotl2	0.00778898	0.000315432
chr9-102729411-102729911	Amotl2	0.0200166	0.00677398
chr9-102734003-102734503	Amotl2	0.0245877	0.0121096
chr9-102734601-102735101	Amotl2	0.0207063	0.0111006
chr9-102735147-102735647	Amotl2	0.023312	0.0232586
chr9-102759547-102760047	Amotl2	0.0163043	0.0185958
chr9-102762130-102762630	Amotl2	0.0187954	0.0323412
chr9-102763551-102764051	Amotl2	0.0129551	0.0470621
chr9-102700072-102700572	Gm5627	0.00797417	3.95785e-05
chr9-102718717-102719217	Gm5627	0.0102507	0.000127281
chr9-102731130-102731630	Gm5627	0.00838616	0.000320475
chr9-102736653-102737153	Gm5627	0.00832339	0.00030351
chr9-102754233-102754733	Gm5627	0.00688954	0.00892881
chr9-102755125-102755625	Gm5627	0.00393195	0.032235
chr9-102755626-102756126	Gm5627	0.00561615	0.0170526
chr9-102784255-102784755	Gm5627	0.00560774	0.0117261
chr9-102805471-102805971	Ryk	0.00528704	0.03336
chr9-102806008-102806508	Ryk	0.0121782	0.0117224
chr9-102806829-102807329	Ryk	0.00811962	0.0302472
chr9-102844034-102844534	Ryk	0.00731062	0.0110264
chr9-102853347-102853847	Ryk	0.0067118	0.0280601
chr9-102858125-102858625	Ryk	0.00491618	0.0440326
chr9-102864861-102865361	Ryk	0.00551908	0.0299644
chr9-102970655-102971155	Slco2a1	0.0643621	0.03653
chr9-103007618-103008118	Slco2a1	0.0532407	0.00282971
chr9-103008228-103008728	Slco2a1	0.0333316	0.000407336
chr9-103028969-103029469	Slco2a1	0.0475299	0.00145822
chr9-103030758-103031258	Slco2a1	0.0140964	8.13619e-05
chr9-103049514-103050014	Slco2a1	0.0305413	0.00111383
chr9-103113250-103113750	Rab6b	0.0163758	0.000195692
chr9-103306421-103306921	Topbp1	0.00630503	0.00829216
chr9-103376627-103377127	5830418P13Rik	0.00945336	0.0487031
chr9-103426313-103426813	5830418P13Rik	0.00814344	0.0119221
chr9-103432407-103432907	Gm16252	0.0113198	0.0310908
chr9-103471668-103472168	Gm16252	0.0194962	9.47827e-06
chr9-104100783-104101283	Acad11	0.0289048	0.0290594
chr9-104569306-104569806	Cpne4	0.0112665	0.00161451
chr9-104594452-104594952	Cpne4	0.0121345	0.00193602
chr9-105064760-105065260	Mrpl3	0.0132095	0.0230152
chr9-105649895-105650395	Pik3r4	0.00736855	0.00870281
chr9-106166636-106167136	Wdr82	0.00768307	0.0453388
chr9-106189315-106189815	Wdr82	0.0174969	0.00666402
chr9-106250282-106250782	Tlr9	0.0118977	0.0449742
chr9-106242708-106243208	Poc1a	0.00805551	0.0315396
chr9-106311615-106312115	Poc1a	0.0133242	0.000797874
chr9-106319076-106319576	Dusp7	0.0109039	0.0141971
chr9-106332708-106333208	Dusp7	0.00815995	0.0192875
chr9-106369151-106369651	Dusp7	0.0132039	0.013416
chr9-106430384-106430884	Rpl29	0.0183427	0.0359137
chr9-106453515-106454015	Rpl29	0.0391558	0.038679
chr9-106464491-106464991	Rpl29	0.027052	0.0102884
chr9-106465096-106465596	Rpl29	0.0318206	0.00523387
chr9-106531803-106532303	Iqcf5	0.0107548	0.0463519
chr9-107271407-107271907	Cish	0.0191916	0.00946673
chr9-107296390-107296890	Cish	0.0243457	0.0145934
chr9-107297975-107298475	Cish	0.0237749	0.0374735
chr9-107322419-107322919	Cish	0.0344407	0.0115279
chr9-107307074-107307574	6430571L13Rik	0.0116335	0.00454173
chr9-107327892-107328392	6430571L13Rik	0.00576927	0.0469697
chr9-107574857-107575357	Tmem115	0.0118229	0.000662658
chr9-107540394-107540894	Zmynd10	0.0086889	0.0182616
chr9-107547036-107547536	Zmynd10	0.00581625	0.0416325
chr9-107551900-107552400	Zmynd10	0.00980426	0.00819231
chr9-107566833-107567333	Hyal2	0.0298281	0.021409
chr9-107575514-107576014	Hyal2	0.0391456	0.0217402
chr9-107576067-107576567	Hyal2	0.0508907	0.0187925
chr9-107576606-107577106	Hyal1	0.0397917	0.00733346
chr9-107577200-107577700	Hyal1	0.0201038	0.0269384
chr9-107590322-107590822	Hyal1	0.0132161	0.0129025
chr9-107584821-107585321	Nat6	0.0140945	0.0166602
chr9-107604330-107604830	Nat6	0.0125021	0.00279301
chr9-107607809-107608309	Nat6	0.0306003	0.00055332
chr9-107619027-107619527	Nat6	0.0428993	0.0113032
chr9-107611382-107611882	Hyal3	0.00656047	0.0140582
chr9-107548015-107548515	Ifrd2	0.00601674	0.0285443
chr9-107907123-107907623	Mst1r	0.0177276	0.0112108
chr9-107907664-107908164	Mst1r	0.0378569	5.00585e-05
chr9-107890962-107891462	Camkv	0.0171191	0.000414779
chr9-107936437-107936937	Camkv	0.0116685	8.53475e-05
chr9-107940420-107940920	Camkv	0.0147316	5.137e-13
chr9-107922976-107923476	Traip	0.0107528	0.0242256
chr9-107997776-107998276	Uba7	0.00693847	0.0312139
chr9-108022499-108022999	Ip6k1	0.01542	0.0364859
chr9-108060554-108061054	Gmppb	0.0163261	0.038139
chr9-108084009-108084509	Amigo3	0.0130119	0.0162704
chr9-108280067-108280567	Nicn1	0.0123778	0.0361677
chr9-108259156-108259656	Amt	0.0102223	0.0414939
chr9-108347002-108347502	Rhoa	0.0115493	0.0149196
chr9-108306568-108307068	Gpx1	0.0176157	0.037691
chr9-108338880-108339380	Usp4	0.00603913	0.042978
chr9-108384987-108385487	Usp4	0.0119484	0.00322526
chr9-108357273-108357773	1700102P08Rik	0.011649	0.00120586
chr9-108558166-108558666	Dalrd3	0.00726886	0.0166988
chr9-108705855-108706355	Slc25a20	0.0249022	0.0255427
chr9-108665160-108665660	Prkar2a	0.00488121	0.0315164
chr9-108800788-108801288	Ip6k2	0.0214367	0.00149772
chr9-108784120-108784620	Nckipsd	0.00706896	0.027026
chr9-108839428-108839928	Nckipsd	0.00955257	0.00237025
chr9-108777257-108777757	Celsr3	0.00687729	0.0247761
chr9-108825723-108826223	Celsr3	0.0093005	0.00717441
chr9-108824948-108825448	Slc26a6	0.00744473	0.0403513
chr9-108937705-108938205	Tmem89	0.00774529	0.0223598
chr9-108947690-108948190	Col7a1	0.0307118	0.00693249
chr9-108948209-108948709	Col7a1	0.00956242	0.0198776
chr9-108949231-108949731	Col7a1	0.0203279	0.000993225
chr9-108949893-108950393	Col7a1	0.021939	0.0159463
chr9-108952360-108952860	Col7a1	0.0147509	0.049427
chr9-108952989-108953489	Col7a1	0.0356839	0.00812966
chr9-108953528-108954028	Col7a1	0.017523	0.00451092
chr9-108954527-108955027	Col7a1	0.016572	0.0147713
chr9-108955721-108956221	Col7a1	0.011158	0.00469734
chr9-108957396-108957896	Col7a1	0.016426	0.00104777
chr9-108958223-108958723	Col7a1	0.0124746	0.000156459
chr9-108973268-108973768	Col7a1	0.0146759	0.00347531
chr9-108976429-108976929	Col7a1	0.0267237	0.00107434
chr9-108977257-108977757	Col7a1	0.0188927	0.000652314
chr9-108977905-108978405	Col7a1	0.0411386	1.47934e-06
chr9-108981915-108982415	Col7a1	0.0176867	0.00753012
chr9-108982459-108982959	Col7a1	0.0400025	0.00407364
chr9-108984507-108985007	Col7a1	0.0120853	0.0163432
chr9-108985946-108986446	Col7a1	0.0145656	0.000984616
chr9-108987055-108987555	Col7a1	0.0333257	0.00541985
chr9-108987937-108988437	Col7a1	0.0371917	2.08294e-06
chr9-108988790-108989290	Col7a1	0.0211063	0.00228301
chr9-108989486-108989986	Col7a1	0.0318114	0.000764833
chr9-108992972-108993472	Col7a1	0.0127805	0.0271589
chr9-108978822-108979322	Ucn2	0.00868014	0.0163272
chr9-108992211-108992711	Ucn2	0.00867302	0.0223972
chr9-108996341-108996841	Pfkfb4	0.0115939	0.000302107
chr9-109021375-109021875	Pfkfb4	0.00529983	0.0279032
chr9-109097768-109098268	Ccdc51	0.0118147	0.0146802
chr9-109103082-109103582	Plxnb1	0.0104653	0.00375483
chr9-109127025-109127525	Plxnb1	0.017784	0.0134137
chr9-109766835-109767335	Spink8	0.00606917	0.0161611
chr9-109813342-109813842	Spink8	0.0154325	3.61948e-05
chr9-109816234-109816734	Spink8	0.0242861	1.82039e-11
chr9-109817133-109817633	Spink8	0.0231685	9.77005e-10
chr9-109849991-109850491	Spink8	0.0072768	0.020534
chr9-109832503-109833003	Nme6	0.016709	0.0305497
chr9-109922256-109922756	Map4	0.0105451	0.0194024
chr9-109978258-109978758	Map4	0.00849521	0.0292591
chr9-110124072-110124572	Smarcc1	0.00512965	0.0338524
chr9-110162393-110162893	Smarcc1	0.000897712	0.0389923
chr9-110170576-110171076	Smarcc1	0.00324464	0.0444622
chr9-110228617-110229117	Cspg5	0.012875	0.0127016
chr9-110356548-110357048	Scap	0.00954626	0.00398991
chr9-110366238-110366738	Scap	0.00705398	0.0161232
chr9-110366756-110367256	Scap	0.00765911	0.0257579
chr9-110560507-110561007	Setd2	0.0187057	0.0109189
chr9-110689121-110689621	Ccdc12	0.0230983	0.00141229
chr9-110700091-110700591	Ccdc12	0.0138966	0.00925638
chr9-110755951-110756451	Myl3	0.00781365	0.0318929
chr9-110783557-110784057	Myl3	0.0120652	0.00771827
chr9-110764381-110764881	Prss42	0.0111258	0.00877114
chr9-110825792-110826292	Prss46	0.0123253	0.000921372
chr9-110857666-110858166	Prss46	0.00931712	0.0377717
chr9-110873758-110874258	Als2cl	0.0186376	0.0232903
chr9-110879883-110880383	Als2cl	0.0590613	5.41874e-05
chr9-110880818-110881318	Als2cl	0.105708	2.0337e-08
chr9-110881855-110882355	Als2cl	0.0507188	0.000473764
chr9-110889948-110890448	Als2cl	0.0354364	0.000130212
chr9-110893432-110893932	Als2cl	0.011164	0.0132772
chr9-110990736-110991236	Lrrc2	0.0120196	0.0115922
chr9-110994575-110995075	Ltf	0.00559928	0.0497507
chr9-111054833-111055333	Ltf	0.0249314	0
chr9-111080757-111081257	Lrrfip2	0.0057029	0.0254805
chr9-111089450-111089950	Lrrfip2	0.013605	0.0258644
chr9-111094497-111094997	Lrrfip2	0.0124075	0.0153291
chr9-111145470-111145970	Lrrfip2	0.0146478	0.0488956
chr9-111271971-111272471	Epm2aip1	0.012605	0.0299395
chr9-111419629-111420129	Dclk3	0.00589469	0.0226702
chr9-111422666-111423166	Dclk3	0.00494472	0.0288114
chr9-111429343-111429843	Dclk3	0.00556796	0.0147463
chr9-112234627-112235127	2900079G21Rik	0.0245871	1.20826e-12
chr9-112235226-112235726	2900079G21Rik	0.0233857	4.55201e-05
chr9-113701363-113701863	Clasp2	0.0196456	0.0170147
chr9-113741169-113741669	Clasp2	0.0147819	0.0200679
chr9-113752790-113753290	Clasp2	0.00834082	0.0178151
chr9-113782335-113782835	Clasp2	0.00968339	0.0308873
chr9-113783634-113784134	Clasp2	0.00720841	0.0261233
chr9-114733207-114733707	Cmtm6	0.02038	0.0296637
chr9-114758341-114758841	Cmtm6	0.0274064	0.000821333
chr9-115867305-115867805	Gadl1	0.00657692	0.00220093
chr9-115882730-115883230	Gadl1	0.0100134	0.00225456
chr9-116314725-116315225	D730003K21Rik	0.00842355	0.0176154
chr9-116329156-116329656	D730003K21Rik	0.00788035	0.0100517
chr9-116330271-116330771	D730003K21Rik	0.00959098	0.0111983
chr9-118040679-118041179	Azi2	0.00807503	0.0126032
chr9-118455454-118455954	Eomes	0.00854474	0.0126047
chr9-118476257-118476757	Eomes	0.00882854	0.0104987
chr9-118476770-118477270	Eomes	0.00631815	0.0464751
chr9-118488538-118489038	Eomes	0.00863223	0.00422222
chr9-118512914-118513414	Golga4	0.0380283	0.00675848
chr9-118611122-118611622	Itga9	0.00914824	0.0369562
chr9-118612140-118612640	Itga9	0.0119243	0.00907678
chr9-118630032-118630532	Itga9	0.010661	0.0332153
chr9-118890805-118891305	Ctdspl	0.0373565	0.000828369
chr9-118910514-118911014	Ctdspl	0.0560897	0.00928276
chr9-118921853-118922353	Ctdspl	0.00640359	0.0149999
chr9-118927205-118927705	Ctdspl	0.0601394	0.00891323
chr9-118940860-118941360	Ctdspl	0.0395937	0.0235464
chr9-118943593-118944093	Ctdspl	0.0294511	0.0263628
chr9-118953601-118954101	Ctdspl	0.0218318	0.00172854
chr9-118960236-118960736	Ctdspl	0.0170679	0.0481399
chr9-119009496-119009996	Vill	0.0423628	0.00331239
chr9-119052475-119052975	Vill	0.07137	0.000106482
chr9-119053005-119053505	Vill	0.0286902	0.0497316
chr9-119053872-119054372	Vill	0.113885	0.000124661
chr9-119054557-119055057	Vill	0.0283277	0.0100232
chr9-119055978-119056478	Vill	0.0955436	0.00189235
chr9-119056485-119056985	Vill	0.0385253	4.03674e-05
chr9-119072634-119073134	Vill	0.0646519	0.000399208
chr9-119075775-119076275	Vill	0.0240923	0.0165847
chr9-119079961-119080461	Vill	0.0213859	0.00463864
chr9-119088393-119088893	Vill	0.0471044	0.0399015
chr9-119099098-119099598	Vill	0.11069	0.00257099
chr9-119100404-119100904	Vill	0.0494692	0.00786812
chr9-119341017-119341517	Xylb	0.0168239	0.0329554
chr9-119370715-119371215	Xylb	0.0169638	0.0252896
chr9-119378186-119378686	Xylb	0.00604627	0.0294099
chr9-119973814-119974314	Ttc21a	0.00920275	0.0134408
chr9-120128090-120128590	Slc25a38	0.0128503	0.0465488
chr9-120530312-120530812	Eif1b	0.00680314	0.0137047
chr9-120541423-120541923	Entpd3	0.012352	0.00279989
chr9-120549417-120549917	Entpd3	0.0136961	0.0146842
chr9-120812352-120812852	Gm39459	0.0118908	5.37359e-05
chr9-120825266-120825766	Gm39459	0.00867211	0.0113065
chr9-120826142-120826642	Gm39459	0.0091887	0.0198215
chr9-120853150-120853650	Gm39459	0.0130619	0.000678368
chr9-120900629-120901129	Ctnnb1	0.0294043	0.0364662
chr9-120930711-120931211	Ctnnb1	0.0377756	0.0127011
chr9-120948941-120949441	Ctnnb1	0.0277612	0.0322437
chr9-120951896-120952396	Ctnnb1	0.0615341	0.00350078
chr9-120952790-120953290	Ctnnb1	0.0421636	0.00383217
chr9-120964001-120964501	Ctnnb1	0.0226048	0.0180105
chr9-121302511-121303011	Trak1	0.00829846	0.00998794
chr9-121631937-121632437	Lyzl4os	0.0285942	0
chr9-121600975-121601475	Vipr1	0.00647003	0.0426607
chr9-121605344-121605844	Vipr1	0.0138021	0.000274438
chr9-121636118-121636618	Vipr1	0.00818903	0.0251391
chr9-121636747-121637247	Vipr1	0.010201	0.00361748
chr9-121641206-121641706	Vipr1	0.00707651	0.0308559
chr9-121807818-121808318	Zfp651	0.00438601	0.0441109
chr9-121741980-121742480	Klhl40	0.0181365	1.87748e-10
chr9-121744223-121744723	Klhl40	0.0102943	0.000745902
chr9-121785740-121786240	Klhl40	0.0135692	0.00242945
chr9-121923388-121923888	1700048O20Rik	0.016166	0.022209
chr9-121942026-121942526	1700048O20Rik	0.0167273	0.00680046
chr9-121950204-121950704	Fam198a	0.00907701	0.00412269
chr9-122074411-122074911	Snrk	0.0134084	0.0446081
chr9-122085064-122085564	Snrk	0.0104613	0.026097
chr9-122091364-122091864	Snrk	0.0115145	0.0161757
chr9-122100504-122101004	Snrk	0.021489	0.0465976
chr9-122129973-122130473	Snrk	0.0268838	0.0218264
chr9-122149233-122149733	Snrk	0.0138079	0.0310448
chr9-122151878-122152378	Snrk	0.0160811	0.0179826
chr9-122154815-122155315	Snrk	0.0233456	0.00876701
chr9-122901689-122902189	Zkscan7	0.00961634	0.00937713
chr9-122919542-122920042	Kif15	0.0322264	0.00209991
chr9-122951267-122951767	Kif15	0.0307285	0.000650263
chr9-123042966-123043466	Tgm4	0.0131909	0.000185583
chr9-123139430-123139930	Clec3b	0.010134	0.00149942
chr9-123148291-123148791	Clec3b	0.010443	9.22998e-07
chr9-123150608-123151108	Clec3b	0.00689287	0.0207529
chr9-123153654-123154154	Clec3b	0.00760542	0.00907656
chr9-123157496-123157996	Clec3b	0.0156788	7.27872e-05
chr9-123158373-123158873	Clec3b	0.00891397	0.00743045
chr9-123358141-123358641	Lars2	0.00769295	0.0437379
chr9-123402753-123403253	Lars2	0.0157954	0.0095537
chr9-123429799-123430299	Limd1	0.0206642	0.0100141
chr9-123430363-123430863	Limd1	0.00980821	0.0102771
chr9-123432061-123432561	Limd1	0.0123978	0.0212717
chr9-123433089-123433589	Limd1	0.0132493	0.0181635
chr9-123496619-123497119	Sacm1l	0.0110271	0.0302598
chr9-123497122-123497622	Sacm1l	0.0173433	0.00250102
chr9-123552832-123553332	Sacm1l	0.045097	0.00240113
chr9-123575238-123575738	Sacm1l	0.0142827	0.0195147
chr9-123812703-123813203	Cxcr6	0.00694768	0.015707
chr9-123816003-123816503	Cxcr6	0.00673563	0.00991322
chr9-123817804-123818304	Cxcr6	0.00449217	0.0257644
chr9-124033263-124033763	Ccr3	0.0178994	2.7672e-09
chr9-6264760-6265260	Ddi1	0.00983457	0.0150097
chr9-6269336-6269836	Ddi1	0.0166612	0.000525638
chr9-6269858-6270358	Ddi1	0.0110611	0.0354268
chr9-7343100-7343600	Mmp1b	0.0170225	7.09669e-06
chr9-7789017-7789517	Birc2	0.00977478	0.00454503
chr9-7829728-7830228	Birc2	0.0085478	0.0197286
chr9-7845833-7846333	Birc3	0.0245473	0.00117366
chr9-8004457-8004957	Yap1	0.007349	0.0264122
chr9-8739425-8739925	Gm32014	0.0133029	0.00051731
chr9-8740316-8740816	Gm32014	0.00736014	0.0371863
chr9-8742962-8743462	Gm32014	0.0108907	0.00455049
chr9-9200777-9201277	Arhgap42	0.0950977	0.00587978
chr9-9201392-9201892	Arhgap42	0.0325385	0.0334363
chr9-9238853-9239353	Arhgap42	0.0411039	0.000619717
chr9-9250223-9250723	Arhgap42	0.0231751	0.0373979
chr9-9254856-9255356	Arhgap42	0.0565645	0.017394
chr9-13825187-13825687	Cep57	0.00928927	0.0253903
chr9-13827968-13828468	Cep57	0.0218284	0.00770918
chr9-14277131-14277631	Gm34069	0.00563291	0.0410486
chr9-14333688-14334188	Endod1	0.0240086	0.00410599
chr9-14381603-14382103	Endod1	0.0123757	0.0349167
chr9-14382750-14383250	Endod1	0.0202479	0.000661951
chr9-14388923-14389423	Endod1	0.0584735	4.59632e-13
chr9-14641674-14642174	Amotl1	0.00638089	0.028095
chr9-14689344-14689844	Piwil4	0.0101756	0.00404441
chr9-14718270-14718770	Piwil4	0.00987724	0.0081509
chr9-14773750-14774250	Piwil4	0.0142876	6.13075e-09
chr9-14717238-14717738	Fut4	0.0171356	0.00059102
chr9-14784933-14785433	Fut4	0.0116206	0.0495531
chr9-14802589-14803089	1700012B09Rik	0.0117914	2.55588e-06
chr9-15032605-15033105	Panx1	0.0102758	0.0208021
chr9-15034325-15034825	Panx1	0.0117494	0.0200284
chr9-15061102-15061602	Panx1	0.0142719	0.043678
chr9-15070117-15070617	Panx1	0.0123279	0.0345077
chr9-15085691-15086191	Panx1	0.00756445	0.0347687
chr9-15323113-15323613	Med17	0.0175856	0.0100715
chr9-15289133-15289633	4931406C07Rik	0.00622525	0.0256699
chr9-15306685-15307185	4931406C07Rik	0.0130913	0.0113172
chr9-15348872-15349372	Cep295	0.0199484	0.00449127
chr9-15358382-15358882	Cep295	0.0205102	0.0199221
chr9-16352105-16352605	Fat3	0.0220833	0.0199508
chr9-16354149-16354649	Fat3	0.0422044	0.00010074
chr9-16389527-16390027	Fat3	0.0242854	0.00397353
chr9-16390143-16390643	Fat3	0.0531496	0.000474232
chr9-16422660-16423160	Fat3	0.0217002	0.0456012
chr9-16424238-16424738	Fat3	0.0344116	0.00409718
chr9-18431658-18432158	Naalad2	0.0123039	0.000476081
chr9-18433709-18434209	Zfp558	0.0168619	2.29361e-05
chr9-18654796-18655296	Muc16	0.006356	0.0442201
chr9-18667648-18668148	Muc16	0.0355807	2.42463e-07
chr9-18674709-18675209	Muc16	0.0303897	7.20811e-07
chr9-18721734-18722234	Muc16	0.013234	0.0409519
chr9-20541688-20542188	Zfp266	0.0187583	0.0427359
chr9-20543372-20543872	Zfp266	0.0215006	0.01662
chr9-20618395-20618895	Fbxl12	0.0082407	0.0152461
chr9-20726091-20726591	Olfm2	0.00536052	0.0208674
chr9-20760699-20761199	Olfm2	0.00304898	0.0190885
chr9-20765312-20765812	Col5a3	0.0137757	0.00502456
chr9-20790365-20790865	Col5a3	0.0180395	0.00120843
chr9-20794132-20794632	Col5a3	0.0186997	0.00335514
chr9-20810255-20810755	Col5a3	0.0103165	0.0385768
chr9-20812317-20812817	Col5a3	0.0287998	0.00141618
chr9-20812901-20813401	Col5a3	0.0119445	0.0134736
chr9-20814938-20815438	Col5a3	0.00993814	0.0410419
chr9-20830234-20830734	Col5a3	0.0104128	0.0215767
chr9-20830844-20831344	Col5a3	0.00904943	0.0368825
chr9-20878733-20879233	Angptl6	0.0101197	0.0051306
chr9-20893639-20894139	Eif3g	0.00880631	0.0389746
chr9-20897066-20897566	Eif3g	0.0159091	0.0396524
chr9-20926166-20926666	Dnmt1	0.00677004	0.0227602
chr9-20952116-20952616	Dnmt1	0.0215964	3.92057e-05
chr9-20971955-20972455	Dnmt1	0.0156517	0.0377404
chr9-20964183-20964683	S1pr2	0.00993898	0.0151538
chr9-20965884-20966384	S1pr2	0.0172876	0.0160627
chr9-20972662-20973162	S1pr2	0.0192471	0.0150783
chr9-21003289-21003789	Gm26592	0.00902444	0.0097532
chr9-21033140-21033640	Zglp1	0.00979623	0.0345695
chr9-21137763-21138263	Raver1	0.00597729	0.0499005
chr9-21125599-21126099	Tyk2	0.0104044	0.0119597
chr9-21164058-21164558	Cdc37	0.0135194	0.000628031
chr9-21165485-21165985	Cdc37	0.00608163	0.00926931
chr9-21181281-21181781	Cdc37	0.0183336	0.0013702
chr9-21283172-21283672	Kri1	0.00712294	0.0388954
chr9-21315416-21315916	Ap1m2	0.018636	9.78137e-05
chr9-21357230-21357730	Ap1m2	0.010323	0.0151574
chr9-21332061-21332561	Gm36198	0.0248508	0.000617342
chr9-21368704-21369204	Gm36198	0.0245988	4.44329e-05
chr9-21407901-21408401	Gm36198	0.0203636	0.00543072
chr9-21494578-21495078	Tmed1	0.0173558	0.0380606
chr9-21509966-21510466	Tmed1	0.0226976	0.0137249
chr9-21558293-21558793	Yipf2	0.025963	0.0189847
chr9-21600987-21601487	Yipf2	0.0419487	0.0139787
chr9-21722602-21723102	Gm26511	0.00837847	0.0138996
chr9-21725365-21725865	Gm26511	0.0110944	0.00727161
chr9-21741871-21742371	Gm26511	0.0124821	0.00402673
chr9-21724056-21724556	Spc24	0.0355767	0.0131186
chr9-21750604-21751104	Spc24	0.011772	0.0122218
chr9-21753330-21753830	Spc24	0.0159284	0.026925
chr9-21759480-21759980	Spc24	0.0174535	0.0208535
chr9-21769173-21769673	Spc24	0.0133997	0.0284776
chr9-21784401-21784901	Kank2	0.00837495	0.00303336
chr9-21784905-21785405	Kank2	0.00843759	0.014564
chr9-21808492-21808992	Dock6	0.0124476	0.0116013
chr9-21960481-21960981	Rab3d	0.0155484	0.00437388
chr9-21959903-21960403	Epor	0.0196682	0.0161508
chr9-21989204-21989704	Epor	0.0137596	0.0378348
chr9-21989775-21990275	Epor	0.0145624	0.00377464
chr9-22028335-22028835	Ccdc151	0.00727615	0.0392018
chr9-22050470-22050970	Elavl3	0.00592373	0.0325521
chr9-22065558-22066058	Ecsit	0.0150351	0.000283612
chr9-22094430-22094930	Elof1	0.0100207	0.00103198
chr9-22243751-22244251	Zfp599	0.0138507	0.0161751
chr9-22322336-22322836	Anln	0.010845	0.02944
chr9-22366480-22366980	Anln	0.0149279	0.00286326
chr9-22367486-22367986	Anln	0.0151974	0.000353715
chr9-22368035-22368535	Anln	0.0134832	0.00207318
chr9-22387505-22388005	Anln	0.0161282	0.00393988
chr9-22389015-22389515	Anln	0.0314021	0.024892
chr9-22389720-22390220	Anln	0.013944	0.0362446
chr9-22390359-22390859	Anln	0.0271215	0.0443584
chr9-22409236-22409736	Anln	0.00762728	0.0477457
chr9-22467241-22467741	Rp9	0.0130543	0.0492051
chr9-22491874-22492374	Rp9	0.0129188	0.0225279
chr9-24695464-24695964	Dpy19l2	0.0126841	0.00277323
chr9-24696049-24696549	Dpy19l2	0.00769632	0.0292409
chr9-24770795-24771295	Tbx20	0.00569528	0.00328917
chr9-24771308-24771808	Tbx20	0.0079092	0.00085936
chr9-24774130-24774630	Tbx20	0.0056062	2.56244e-06
chr9-24810565-24811065	Tbx20	0.00563494	0.00975883
chr9-25148688-25149188	Herpud2	0.00986354	0.0419544
chr9-25150945-25151445	Herpud2	0.0119765	0.0463349
chr9-25174916-25175416	Herpud2	0.0154816	0.0358793
chr9-25177131-25177631	Herpud2	0.014026	0.0194433
chr9-27000045-27000545	Acad8	0.0131714	0.0149997
chr9-27149227-27149727	Jam3	0.0132144	0.043016
chr9-27151407-27151907	Jam3	0.0132772	0.00844181
chr9-27158101-27158601	Jam3	0.0109014	0.0185368
chr9-28989701-28990201	Ntm	0.00963225	0.0412968
chr9-30887674-30888174	Adamts15	0.0109903	0.00891226
chr9-30921298-30921798	Adamts15	0.00626158	0.0207461
chr9-31131176-31131676	St14	0.0129894	0.0216898
chr9-31168695-31169195	Aplp2	0.00769587	0.00280375
chr9-31183012-31183512	Aplp2	0.0139378	0.0039413
chr9-31874210-31874710	Barx2	0.0181927	1.40081e-05
chr9-32478583-32479083	Fli1	0.00815634	0.0184079
chr9-32500809-32501309	Fli1	0.0178143	0.0131809
chr9-32507502-32508002	Fli1	0.0110671	0.0292504
chr9-32508637-32509137	Fli1	0.0221531	1.12638e-07
chr9-32516660-32517160	Fli1	0.025413	0.00419894
chr9-32522048-32522548	Fli1	0.0102328	0.0236936
chr9-34976405-34976905	Kirrel3os	0.00738679	0.00508952
chr9-35016734-35017234	Kirrel3os	0.00926691	0.0077388
chr9-35041879-35042379	St3gal4	0.0105438	0.0121154
chr9-35051038-35051538	St3gal4	0.021232	0.0165194
chr9-35055567-35056067	St3gal4	0.00695516	0.0227318
chr9-35061351-35061851	St3gal4	0.0324935	0.00663478
chr9-35092386-35092886	St3gal4	0.0104475	0.00507457
chr9-35095662-35096162	St3gal4	0.0375182	0.0449205
chr9-35108903-35109403	St3gal4	0.00880714	0.0420717
chr9-35111081-35111581	St3gal4	0.0219142	0.0077486
chr9-35168608-35169108	Tirap	0.0140567	0.0396053
chr9-35253048-35253548	Fam118b	0.0171589	0.023126
chr9-35339468-35339968	Gm33838	0.0170891	2.71725e-09
chr9-35533268-35533768	Ddx25	0.0130656	0.000157201
chr9-35569314-35569814	Hyls1	0.013737	0.0170611
chr9-36725702-36726202	Chek1	0.0123853	0.020759
chr9-36726432-36726932	Chek1	0.0228916	0.004141
chr9-36786810-36787310	Stt3a	0.0333208	0.010792
chr9-36791399-36791899	Stt3a	0.0180727	0.0127399
chr9-36796611-36797111	Stt3a	0.0192563	0.0203953
chr9-37029796-37030296	Pknox2	0.00888157	0.0194235
chr9-37030604-37031104	Pknox2	0.00866217	0.0234721
chr9-37037364-37037864	Pknox2	0.0163312	0.00185968
chr9-37043476-37043976	Pknox2	0.018027	1.68485e-05
chr9-37044205-37044705	Pknox2	0.00679626	0.0425474
chr9-37045844-37046344	Pknox2	0.0138149	0.00198631
chr9-37047441-37047941	Pknox2	0.0189879	0.00814895
chr9-37053248-37053748	Pknox2	0.0164267	0.000283744
chr9-37054006-37054506	Pknox2	0.0158617	0.00116064
chr9-37054711-37055211	Pknox2	0.013017	0.00796595
chr9-37242313-37242813	Slc37a2	0.0212338	7.12832e-10
chr9-37247376-37247876	Slc37a2	0.0136855	0.0150294
chr9-37358269-37358769	Ccdc15	0.00561541	0.0394593
chr9-37364420-37364920	Ccdc15	0.00694993	0.0190506
chr9-37530755-37531255	Nrgn	0.00976926	0.0459065
chr9-37544722-37545222	Nrgn	0.00936785	0.0467398
chr9-37551968-37552468	Nrgn	0.00861133	0.029371
chr9-37555048-37555548	Nrgn	0.0100676	0.0179463
chr9-37616761-37617261	Spa17	0.00891706	0.0353864
chr9-37655899-37656399	Spa17	0.0085438	0.0321908
chr9-37656498-37656998	Spa17	0.0112883	0.0157961
chr9-37609368-37609868	Tbrg1	0.00902989	0.006847
chr9-37612949-37613449	Tbrg1	0.00888254	0.0312839
chr9-37657052-37657552	Tbrg1	0.0098108	0.0298422
chr9-37637021-37637521	Panx3	0.00691168	0.00242749
chr9-37664507-37665007	Panx3	0.00608287	0.0147574
chr9-37669575-37670075	Panx3	0.0122099	0.00386071
chr9-39557736-39558236	AW551984	0.0217293	0.0176157
chr9-39571477-39571977	AW551984	0.0185277	0.0169267
chr9-39602604-39603104	AW551984	0.0280337	0.0131648
chr9-39604027-39604527	AW551984	0.0415611	0.00240133
chr9-39939555-39940055	Olfr975	0.0073664	0.0186198
chr9-40963927-40964427	Crtam	0.0071363	0.0385777
chr9-41021636-41022136	Ubash3b	0.0159926	0.0205103
chr9-41028419-41028919	Ubash3b	0.0115536	0.0204359
chr9-41084115-41084615	Ubash3b	0.0250673	1.40292e-06
chr9-41102553-41103053	Ubash3b	0.0128929	0.0250426
chr9-41105350-41105850	Ubash3b	0.0160682	0.000943965
chr9-41706564-41707064	Gm35835	0.0176068	1.11803e-05
chr9-41729115-41729615	Gm35835	0.00976821	0.0391165
chr9-41736904-41737404	Gm35835	0.00913946	0.0103704
chr9-41771232-41771732	Gm35835	0.013828	0.0224846
chr9-41912437-41912937	Gm40513	0.0107283	0.0289693
chr9-41918783-41919283	Gm40513	0.00943612	0.0395422
chr9-41937934-41938434	Gm40513	0.0177404	0.0010734
chr9-42053892-42054392	Sorl1	0.0300666	0.00477539
chr9-42091266-42091766	Sorl1	0.0239863	0.000504915
chr9-42099240-42099740	Sorl1	0.0158842	0.0319092
chr9-42100541-42101041	Sorl1	0.0270721	0.0152942
chr9-42101127-42101627	Sorl1	0.0364525	0.00715838
chr9-42104409-42104909	Sorl1	0.0269098	7.87215e-05
chr9-42123895-42124395	Sorl1	0.0193568	0.0114907
chr9-42429326-42429826	Tbcel	0.0117587	0.0470591
chr9-42652660-42653160	Grik4	0.00930661	0.0452436
chr9-43002939-43003439	Arhgef12	0.0147517	0.0195913
chr9-43067862-43068362	Tmem136	0.0440938	0.0361153
chr9-43110536-43111036	Tmem136	0.009775	0.0321362
chr9-43114747-43115247	Tmem136	0.0584952	0.028117
chr9-43115329-43115829	Tmem136	0.0797621	0.0127689
chr9-43116311-43116811	Tmem136	0.0510786	0.00518921
chr9-43116907-43117407	Tmem136	0.0546655	0.025041
chr9-43239218-43239718	Pou2f3	0.00906592	0.046594
chr9-43210247-43210747	Oaf	0.0219791	0.010611
chr9-43219140-43219640	Oaf	0.0131574	0.0457492
chr9-43239730-43240230	Oaf	0.0318957	2.20852e-06
chr9-43253112-43253612	Oaf	0.0313586	0.00543664
chr9-43263788-43264288	Oaf	0.0267848	0.0358734
chr9-43265154-43265654	Oaf	0.0182984	4.74615e-05
chr9-43273800-43274300	Oaf	0.0232406	0.0283618
chr9-43929603-43930103	Gm30373	0.00730097	0.0160675
chr9-43945166-43945666	Gm30373	0.00544381	0.0411945
chr9-43948625-43949125	Gm30373	0.00551092	0.0217162
chr9-43975656-43976156	Gm30373	0.00858343	0.00237923
chr9-43984147-43984647	Gm30373	0.0120855	0.00126174
chr9-43988514-43989014	Gm30373	0.0127426	4.19442e-05
chr9-43989096-43989596	Gm30373	0.00778244	0.019518
chr9-44204150-44204650	Cbl	0.00790553	0.0257839
chr9-44268574-44269074	Nlrx1	0.0157077	0.000256832
chr9-44287214-44287714	Abcg4	0.0131874	0.0070555
chr9-44292429-44292929	Hmbs	0.00950147	0.0372222
chr9-44483636-44484136	Foxr1	0.0100162	0.00682964
chr9-44498593-44499093	Upk2	0.00728346	0.0342519
chr9-44478475-44478975	Cxcr5	0.00878555	0.0168267
chr9-44486251-44486751	Cxcr5	0.00821532	0.0074292
chr9-44497911-44498411	Cxcr5	0.00812074	0.0132284
chr9-44511522-44512022	Cxcr5	0.0112743	0.000305324
chr9-44514272-44514772	Cxcr5	0.00761487	0.019486
chr9-44517300-44517800	Cxcr5	0.00824476	0.00217934
chr9-44529293-44529793	Cxcr5	0.00663899	0.0262904
chr9-44724150-44724650	Phldb1	0.0163835	0.000802327
chr9-44740733-44741233	Phldb1	0.00998633	0.0328322
chr9-44802767-44803267	Tmem25	0.011814	0.000329372
chr9-44815408-44815908	Tmem25	0.00946735	0.00195669
chr9-44799047-44799547	Ttc36	0.0138629	0.00588423
chr9-44799622-44800122	Ttc36	0.0217088	0.00185378
chr9-44986383-44986883	Cd3e	0.0213656	6.07928e-06
chr9-45249861-45250361	Il10ra	0.0363492	0.0123226
chr9-45266065-45266565	Il10ra	0.0669523	8.77499e-06
chr9-45300352-45300852	Il10ra	0.00475975	0.0277053
chr9-45787100-45787600	Cep164	0.00581479	0.0408121
chr9-45849749-45850249	Cep164	0.00906903	0.00790321
chr9-45919786-45920286	Tagln	0.0687632	0.0120592
chr9-45925910-45926410	Tagln	0.0442633	0.00278384
chr9-45926870-45927370	Tagln	0.0515534	0.00212919
chr9-45927467-45927967	Tagln	0.0692071	0.000383145
chr9-45928375-45928875	Tagln	0.0530638	0.00279126
chr9-45929219-45929719	Tagln	0.031087	0.0328115
chr9-45935744-45936244	Tagln	0.122103	1.49793e-07
chr9-47276595-47277095	Gm31816	0.00773264	0.0456242
chr9-47327561-47328061	Gm31816	0.0159211	0.000716327
chr9-48433025-48433525	Rexo2	0.0129309	0.0345809
chr9-48604162-48604662	Nnmt	0.033555	0.0012473
chr9-48604907-48605407	Nnmt	0.0433407	0.00742165
chr9-48786780-48787280	Zbtb16	0.0292942	7.31132e-08
chr9-48787921-48788421	Zbtb16	0.00458602	0.0231232
chr9-48788776-48789276	Zbtb16	0.00662482	0.0163756
chr9-48792942-48793442	Zbtb16	0.00676117	0.00603697
chr9-48793567-48794067	Zbtb16	0.00633101	0.0444864
chr9-48794400-48794900	Zbtb16	0.010768	0.00236137
chr9-48795464-48795964	Zbtb16	0.0033642	0.0245121
chr9-48796211-48796711	Zbtb16	0.00462553	0.0300874
chr9-48804781-48805281	Zbtb16	0.00515732	0.0225281
chr9-48806589-48807089	Zbtb16	0.00412371	0.0367266
chr9-48816662-48817162	Zbtb16	0.00701681	0.00726508
chr9-48818438-48818938	Zbtb16	0.00478462	0.0454362
chr9-48819680-48820180	Zbtb16	0.00448807	0.0443911
chr9-48824340-48824840	Zbtb16	0.00792946	0.00396637
chr9-48828411-48828911	Zbtb16	0.00917515	0.00149015
chr9-48833460-48833960	Zbtb16	0.0102405	0.0047251
chr9-48836082-48836582	Zbtb16	0.0122819	2.48468e-12
chr9-48898499-48898999	Htr3a	0.014745	0.0311101
chr9-48972481-48972981	Htr3b	0.0254158	4.95184e-06
chr9-48984406-48984906	Htr3b	0.0137046	0.0335459
chr9-49485196-49485696	Ttc12	0.018734	0.021878
chr9-49533347-49533847	Ncam1	0.0998619	0.00568895
chr9-49534115-49534615	Ncam1	0.0281684	0.0119164
chr9-49537757-49538257	Ncam1	0.0419399	0.0143292
chr9-49569973-49570473	Ncam1	0.0434329	0.0390696
chr9-49571151-49571651	Ncam1	0.0244613	0.0339033
chr9-49590074-49590574	Ncam1	0.0265236	0.0152999
chr9-49595597-49596097	Ncam1	0.0350339	0.00567091
chr9-49605243-49605743	Ncam1	0.0425172	0.0104269
chr9-49605750-49606250	Ncam1	0.0760726	0.00714924
chr9-50244948-50245448	2310003N18Rik	0.0196282	2.91148e-07
chr9-50478775-50479275	Plet1os	0.00747099	0.0116644
chr9-50528989-50529489	Plet1os	0.0139335	0.00586608
chr9-50510266-50510766	Pts	0.00817849	0.0457332
chr9-50533245-50533745	Pts	0.00768856	0.0206319
chr9-50552164-50552664	Pts	0.011463	0.0270629
chr9-50565137-50565637	Pts	0.0117638	0.0157603
chr9-50520686-50521186	Bco2	0.00378953	0.0322953
chr9-50537305-50537805	Bco2	0.00885062	0.0125747
chr9-50616710-50617210	Sdhd	0.0369572	0.0317282
chr9-50623957-50624457	AU019823	0.0151246	0.00695327
chr9-50658628-50659128	Dixdc1	0.00787106	0.027795
chr9-50700858-50701358	2310030G06Rik	0.0884413	0.0002598
chr9-50704641-50705141	2310030G06Rik	0.050513	0.000208823
chr9-50753932-50754432	Hspb2	0.00948907	0.0292264
chr9-50758433-50758933	1110032A03Rik	0.0152038	0.00986392
chr9-50986624-50987124	Sik2	0.00420377	0.0380193
chr9-51003440-51003940	Sik2	0.00773037	0.00890393
chr9-51044548-51045048	Layn	0.00293385	0.0468849
chr9-51056524-51057024	Layn	0.0149311	0.0407159
chr9-51060857-51061357	Layn	0.0100959	0.0193501
chr9-51074696-51075196	Layn	0.0137744	0.0169276
chr9-51075421-51075921	Layn	0.0101815	0.0467059
chr9-51076923-51077423	Layn	0.00901223	0.0084069
chr9-51105701-51106201	4833427G06Rik	0.0101881	0.0311194
chr9-51136986-51137486	4833427G06Rik	0.00536384	0.0427214
chr9-51277758-51278258	1810046K07Rik	0.0205124	1.81497e-10
chr9-51278356-51278856	1810046K07Rik	0.00682897	0.0350823
chr9-51892398-51892898	Arhgap20os	0.00636824	0.00724641
chr9-51891845-51892345	Gm6980	0.00650803	0.00335762
chr9-51908216-51908716	Gm6980	0.00737035	0.00824759
chr9-52105315-52105815	Zc3h12c	0.0208561	0.0459813
chr9-52153355-52153855	Zc3h12c	0.0120168	0.0447007
chr9-52635981-52636481	AI593442	0.0162709	5.94688e-05
chr9-53247376-53247876	Ddx10	0.0123529	0.0326253
chr9-53656726-53657226	Rab39	0.00959991	0.00301691
chr9-53662479-53662979	Rab39	0.0107514	0.00638591
chr9-53685641-53686141	Rab39	0.0209971	1.23513e-08
chr9-53700372-53700872	Rab39	0.010324	0.0388355
chr9-53705584-53706084	Rab39	0.0151081	4.7572e-05
chr9-53706096-53706596	Rab39	0.00680712	0.0399245
chr9-53746015-53746515	Rab39	0.00840164	0.00583383
chr9-53934153-53934653	Elmod1	0.0119266	0.00996621
chr9-53967428-53967928	Elmod1	0.0292213	1.24345e-13
chr9-53967939-53968439	Elmod1	0.0344471	6.35263e-08
chr9-53970202-53970702	Elmod1	0.0367655	1.34186e-08
chr9-53974256-53974756	Elmod1	0.0175825	0.000705912
chr9-53974988-53975488	Elmod1	0.0268133	2.37873e-08
chr9-53976974-53977474	Elmod1	0.0347408	6.03289e-07
chr9-53977708-53978208	Elmod1	0.0407368	7.12394e-11
chr9-54022685-54023185	Elmod1	0.0110493	0.0250371
chr9-54051613-54052113	Tnfaip8l3	0.013088	0.021837
chr9-54468790-54469290	Dmxl2	0.0224016	9.71203e-05
chr9-54469301-54469801	Dmxl2	0.0409632	0.045957
chr9-54485772-54486272	Dmxl2	0.0496656	8.53485e-06
chr9-54490750-54491250	Dmxl2	0.0425537	0.0150492
chr9-54496741-54497241	Dmxl2	0.041529	0.00635227
chr9-54498110-54498610	Dmxl2	0.0492179	0.0100362
chr9-54499804-54500304	Dmxl2	0.0559788	0.00384592
chr9-54502606-54503106	Dmxl2	0.048739	0.00605343
chr9-54503304-54503804	Dmxl2	0.100188	0.00260468
chr9-54560059-54560559	Cib2	0.0286883	0.00424372
chr9-54571109-54571609	Cib2	0.0229434	0.0136621
chr9-54631797-54632297	Acsbg1	0.010421	0.0407631
chr9-54636750-54637250	Acsbg1	0.0222214	4.37215e-05
chr9-54963572-54964072	AY074887	0.00962867	0.000415555
chr9-54981151-54981651	Chrna3	0.0121236	0.0201881
chr9-54981652-54982152	Chrna3	0.0122842	0.00665104
chr9-55010858-55011358	Chrnb4	0.00941398	0.00906433
chr9-55254994-55255494	Nrg4	0.00709959	0.0235166
chr9-55255644-55256144	Nrg4	0.0108112	0.00110725
chr9-55259696-55260196	Nrg4	0.01819	1.21393e-05
chr9-55285176-55285676	Nrg4	0.0106123	0.00358707
chr9-55308415-55308915	Nrg4	0.0196192	8.20164e-07
chr9-55488147-55488647	Etfa	0.0177301	0.0303293
chr9-55512006-55512506	Etfa	0.0164428	0.046551
chr9-55516662-55517162	Etfa	0.0121659	0.0358946
chr9-56124508-56125008	Tspan3	0.00748042	0.0280934
chr9-56129636-56130136	Tspan3	0.0432992	0.000849639
chr9-56131756-56132256	Tspan3	0.0356452	0.0377604
chr9-56158015-56158515	Tspan3	0.0433777	0.00547776
chr9-56401581-56402081	Peak1	0.00697447	0.0344629
chr9-56410572-56411072	Peak1	0.0109053	0.0265622
chr9-56463559-56464059	Peak1	0.00814775	0.025785
chr9-56624494-56624994	Lingo1	0.00857917	0.011662
chr9-56635441-56635941	Lingo1	0.000814454	0.0191872
chr9-56638190-56638690	Lingo1	0.00475916	0.0474836
chr9-56681966-56682466	Lingo1	0.00468083	0.0154017
chr9-56806542-56807042	Odf3l1	0.00968702	0.00735897
chr9-56853727-56854227	Odf3l1	0.0175709	0
chr9-56864838-56865338	Odf3l1	0.0108541	0.00129991
chr9-56915120-56915620	Snx33	0.0102808	0.0123755
chr9-56927537-56928037	Snx33	0.0106756	0.0426638
chr9-56937152-56937652	Snx33	0.0120342	0.0434538
chr9-57085600-57086100	Gm10658	0.0108495	0.00622669
chr9-57063470-57063970	2700012I20Rik	0.0114977	0.00050947
chr9-57082234-57082734	Man2c1os	0.0102593	0.00906869
chr9-57131053-57131553	Man2c1os	0.0100855	0.0280578
chr9-57148510-57149010	Man2c1os	0.0149554	0.00358102
chr9-57247867-57248367	1700017B05Rik	0.0071235	0.0418021
chr9-57261750-57262250	1700017B05Rik	0.00882901	0.0284822
chr9-57273687-57274187	1700017B05Rik	0.00724084	0.0277908
chr9-57292257-57292757	1700017B05Rik	0.0108919	0.043471
chr9-57294861-57295361	1700017B05Rik	0.00733624	0.0332476
chr9-57462812-57463312	Scamp5	0.0548335	0.000100147
chr9-57565853-57566353	Cplx3	0.00724081	0.00265775
chr9-57600576-57601076	Cplx3	0.00987477	0.00685922
chr9-57598332-57598832	Lman1l	0.0075496	0.00619373
chr9-57644758-57645258	Lman1l	0.0114572	0.0029797
chr9-57646583-57647083	Csk	0.0139067	0.0285956
chr9-57710896-57711396	Cyp1a2	0.0266267	0
chr9-57803122-57803622	Clk3	0.00552188	0.0326765
chr9-57815519-57816019	Arid3b	0.0281493	0.0233259
chr9-57829735-57830235	Arid3b	0.031259	0.00311369
chr9-57832796-57833296	Arid3b	0.0224393	0.0207504
chr9-57833456-57833956	Arid3b	0.0389209	0.000396716
chr9-58133791-58134291	Islr	0.00746423	0.00490811
chr9-58144441-58144941	Islr	0.0119096	0.00260992
chr9-58157878-58158378	Islr	0.0122979	8.65788e-05
chr9-58158461-58158961	Islr	0.0111374	0.00318934
chr9-58159014-58159514	Islr	0.0111297	0.00312722
chr9-58159731-58160231	Islr	0.00695933	0.0116086
chr9-58163074-58163574	Islr	0.00723386	0.00754173
chr9-58176651-58177151	Islr2	0.0080573	0.0181681
chr9-58218438-58218938	Islr2	0.00629412	0.0488348
chr9-58243973-58244473	Islr2	0.00587633	0.0179143
chr9-58245955-58246455	Pml	0.00599831	0.0326567
chr9-58248798-58249298	Pml	0.00651055	0.0375176
chr9-58283395-58283895	Loxl1	0.0403223	0.0415502
chr9-58284119-58284619	Loxl1	0.0212715	0.0410351
chr9-58284621-58285121	Loxl1	0.0281483	0.00566408
chr9-58285252-58285752	Loxl1	0.0326826	0.014416
chr9-58286365-58286865	Loxl1	0.0348887	0.0019504
chr9-58287025-58287525	Loxl1	0.0263152	0.00417801
chr9-58289087-58289587	Loxl1	0.0178438	0.0374107
chr9-58299229-58299729	Loxl1	0.0670049	0.0132671
chr9-58301149-58301649	Loxl1	0.0165777	0.0413305
chr9-58303865-58304365	Loxl1	0.0232623	0.0431029
chr9-58305611-58306111	Loxl1	0.0412106	0.0125864
chr9-58308358-58308858	Loxl1	0.0694167	0.000970628
chr9-58308933-58309433	Loxl1	0.0282553	0.0264226
chr9-58311507-58312007	Loxl1	0.0332918	0.00644115
chr9-58312175-58312675	Loxl1	0.0177921	0.00113735
chr9-58313018-58313518	Loxl1	0.038329	0.0232429
chr9-58317035-58317535	Loxl1	0.0144919	0.00172633
chr9-58336737-58337237	Loxl1	0.0123658	0.0318952
chr9-58521317-58521817	Cd276	0.0110743	0.029987
chr9-58559562-58560062	Cd276	0.00920414	0.00985429
chr9-58588629-58589129	Cd276	0.00743809	0.0238369
chr9-59017831-59018331	Neo1	0.0104444	0.0356833
chr9-59034780-59035280	Neo1	0.0434292	0.0427125
chr9-59040199-59040699	Neo1	0.0220339	0.0421729
chr9-59488086-59488586	Gm33180	0.011938	5.91519e-05
chr9-59544631-59545131	Gm33180	0.00620282	0.0280343
chr9-59525213-59525713	Tmem202	0.010572	0.00477503
chr9-59539750-59540250	Tmem202	0.0109749	0.00173861
chr9-59542454-59542954	Tmem202	0.00688756	0.0384789
chr9-59723065-59723565	Senp8	0.00642646	0.040602
chr9-59920379-59920879	Gm20275	0.0105165	0.00266188
chr9-60120920-60121420	Thsd4	0.0064998	0.0250415
chr9-60160078-60160578	Thsd4	0.0237111	0.0425254
chr9-60165248-60165748	Thsd4	0.0159534	0.0480366
chr9-60180053-60180553	Thsd4	0.0275272	0.00214456
chr9-60180778-60181278	Thsd4	0.00819748	0.0329248
chr9-60186917-60187417	Thsd4	0.0113854	0.00255851
chr9-60187433-60187933	Thsd4	0.0399591	0.0219814
chr9-60648932-60649432	Lrrc49	0.00673391	0.0097214
chr9-61278812-61279312	B930092H01Rik	0.0153779	6.34477e-06
chr9-61909179-61909679	Rplp1	0.0208104	0.0401066
chr9-61963228-61963728	Rplp1	0.0438716	0.0136613
chr9-61906902-61907402	Kif23	0.0130029	0.029984
chr9-61945902-61946402	Kif23	0.0278727	0.0219138
chr9-61947349-61947849	Kif23	0.0183976	0.0428414
chr9-61981807-61982307	Paqr5	0.00809477	0.0447103
chr9-62253670-62254170	A730043L09Rik	0.0179778	2.17004e-12
chr9-62476975-62477475	Coro2b	0.00913046	0.030332
chr9-62508662-62509162	Coro2b	0.0419498	3.25153e-10
chr9-62766921-62767421	Fem1b	0.0234968	0.0207948
chr9-62910174-62910674	Pias1	0.00957786	0.0220573
chr9-62913336-62913836	Pias1	0.00491675	0.0476686
chr9-62913955-62914455	Pias1	0.0138749	0.0331465
chr9-62915563-62916063	Pias1	0.00656287	0.0211337
chr9-63000419-63000919	Pias1	0.00558549	0.016813
chr9-63112359-63112859	Skor1	0.0110762	0.003375
chr9-63123333-63123833	Skor1	0.00735985	0.00260593
chr9-63151026-63151526	Skor1	0.00711615	0.00723147
chr9-63414127-63414627	2300009A05Rik	0.0164782	0.0289325
chr9-63555390-63555890	Iqch	0.00717691	0.0211136
chr9-63602840-63603340	Iqch	0.00697119	0.025366
chr9-63604279-63604779	Iqch	0.00956392	0.00371854
chr9-63607959-63608459	Iqch	0.00973732	0.00210134
chr9-63609226-63609726	Iqch	0.00761664	0.0104233
chr9-63611946-63612446	Iqch	0.0125317	0.000236884
chr9-63667611-63668111	Smad3	0.00726156	0.0379479
chr9-63895769-63896269	Gm36033	0.0112652	0.00975779
chr9-63915101-63915601	Gm36033	0.0120058	0.0024649
chr9-63943363-63943863	Gm36033	0.0101087	0.00333705
chr9-64021822-64022322	Smad6	0.00905539	0.00992215
chr9-64066648-64067148	Smad6	0.012751	0.0162859
chr9-64169716-64170216	Zwilch	0.0152768	0.0237788
chr9-64172074-64172574	Zwilch	0.0116949	0.0172395
chr9-64198930-64199430	Map2k1	0.0304957	0.00102256
chr9-64217547-64218047	Map2k1	0.0272332	0.0224809
chr9-64746231-64746731	Rab11a	0.00629634	0.040093
chr9-64772675-64773175	Rab11a	0.0178862	0.0012049
chr9-64774497-64774997	Rab11a	0.0489747	0.00109122
chr9-64914525-64915025	Slc24a1	0.00640218	0.0293691
chr9-64925702-64926202	Slc24a1	0.0101922	0.000198053
chr9-64936437-64936937	Slc24a1	0.00835295	0.00565814
chr9-64985792-64986292	Slc24a1	0.00830568	0.0101922
chr9-65007934-65008434	Hacd3	0.0203731	0.0205962
chr9-65023460-65023960	Hacd3	0.0206048	0.0420651
chr9-65050955-65051455	Hacd3	0.0321854	0.00591962
chr9-65069289-65069789	Hacd3	0.0175603	0.0266385
chr9-65495605-65496105	Ankdd1a	0.0124839	0.00429755
chr9-65526463-65526963	Ankdd1a	0.0135992	1.1434e-05
chr9-65547690-65548190	Ankdd1a	0.0127543	0.00653069
chr9-65536006-65536506	Plekho2	0.00899712	0.00338163
chr9-65541023-65541523	Plekho2	0.0129506	0.00375184
chr9-65545583-65546083	Plekho2	0.00831589	0.0146637
chr9-65550984-65551484	Plekho2	0.0110178	0.00681529
chr9-65552170-65552670	Plekho2	0.011176	0.000912283
chr9-65555004-65555504	Plekho2	0.0111202	0.0140081
chr9-65555672-65556172	Plekho2	0.0100189	0.0111863
chr9-65574443-65574943	Plekho2	0.00645527	0.0294576
chr9-65576763-65577263	Plekho2	0.00585805	0.0404411
chr9-65685910-65686410	Zfp609	0.00808012	0.0439506
chr9-65923858-65924358	Trip4	0.00760282	0.0467079
chr9-66067491-66067991	Snx22	0.00802743	0.0356941
chr9-66081940-66082440	Snx1	0.00852148	0.024492
chr9-66520178-66520678	Fbxl22	0.0100241	0.0270407
chr9-66503618-66504118	Usp3	0.00835399	0.0400738
chr9-66514049-66514549	Usp3	0.0140206	0.00345123
chr9-66831328-66831828	Aph1b	0.00766491	0.0244788
chr9-66845890-66846390	Aph1c	0.0460669	0.0228335
chr9-66846762-66847262	Aph1c	0.0407995	0.00253666
chr9-66873515-66874015	Rab8b	0.00821299	0.0487522
chr9-66887398-66887898	Rab8b	0.00773103	0.00671925
chr9-67019862-67020362	Tpm1	0.042539	0.00478184
chr9-67020405-67020905	Tpm1	0.0404594	0.0288986
chr9-67020981-67021481	Tpm1	0.0372497	0.0277305
chr9-67021548-67022048	Tpm1	0.0367437	0.0494641
chr9-67024340-67024840	Tpm1	0.0339047	0.0174333
chr9-67049024-67049524	Tpm1	0.050667	0.000213591
chr9-67049800-67050300	Tpm1	0.0359928	0.048166
chr9-67065216-67065716	Tpm1	0.0257219	0.00312227
chr9-67069817-67070317	Tpm1	0.0120269	0.0382333
chr9-67297554-67298054	Tln2	0.0450953	0.00712048
chr9-67304978-67305478	Tln2	0.0106116	0.0152741
chr9-67320919-67321419	Tln2	0.00796614	0.0197268
chr9-67364684-67365184	Tln2	0.0101963	0.0275448
chr9-67830801-67831301	C2cd4a	0.0151438	0.0263348
chr9-67831463-67831963	C2cd4a	0.0181128	0.0123222
chr9-67832136-67832636	C2cd4a	0.0337683	9.84936e-05
chr9-67834393-67834893	C2cd4a	0.0157042	0.0116829
chr9-67845699-67846199	C2cd4a	0.0063138	0.0285239
chr9-67863973-67864473	C2cd4a	0.0241098	0.0106847
chr9-67865463-67865963	C2cd4a	0.0277377	0.00404314
chr9-67867329-67867829	C2cd4a	0.0222592	0.0026827
chr9-67876217-67876717	C2cd4a	0.0275461	0.0102378
chr9-67877110-67877610	C2cd4a	0.0500508	0.00109694
chr9-70009923-70010423	Gcnt3	0.0127425	0.00092247
chr9-70036044-70036544	Gcnt3	0.0200003	0.000578491
chr9-70042161-70042661	Gcnt3	0.0121274	0.016613
chr9-70067377-70067877	Gcnt3	0.0134352	0.0106134
chr9-70392486-70392986	Ccnb2	0.0191738	0.00762406
chr9-70416334-70416834	Ccnb2	0.0229165	0.002245
chr9-70420831-70421331	Ccnb2	0.0304964	0.000250447
chr9-70484686-70485186	Rnf111	0.0123291	0.00514462
chr9-70831525-70832025	Lipc	0.011422	0.00208211
chr9-70863213-70863713	Lipc	0.0124611	0.00274296
chr9-71126158-71126658	Aqp9	0.0108118	0.011815
chr9-71173396-71173896	Aqp9	0.00919105	0.0181882
chr9-71542237-71542737	Myzap	0.0495696	3.35573e-05
chr9-71543049-71543549	Myzap	0.0169356	0.0461198
chr9-71573891-71574391	Myzap	0.0190264	0.029256
chr9-71575421-71575921	Myzap	0.0115206	3.44055e-05
chr9-71624936-71625436	Myzap	0.019483	0.0479037
chr9-71753119-71753619	Cgnl1	0.00680124	0.0229352
chr9-71798144-71798644	Cgnl1	0.0134395	0.00222133
chr9-71895207-71895707	Tcf12	0.0102843	0.0136735
chr9-72491742-72492242	4930509E16Rik	0.00773521	0.00787096
chr9-72733895-72734395	Gm27204	0.00995371	0.010827
chr9-72766632-72767132	Gm27204	0.0076984	0.0271486
chr9-72767637-72768137	Gm27204	0.00828659	0.0162997
chr9-72810559-72811059	Gm27204	0.00740054	0.0433529
chr9-73017985-73018485	Pigb	0.0146642	0.00462076
chr9-73063585-73064085	Pigb	0.011265	0.00855713
chr9-73963515-73964015	Unc13c	0.0358136	0.00602142
chr9-75386090-75386590	Mapk6	0.0120689	0.0461605
chr9-75417746-75418246	Mapk6	0.0106211	0.00918906
chr9-75523608-75524108	Tmod3	0.00457391	0.0476172
chr9-75552252-75552752	Tmod3	0.00464754	0.0380005
chr9-75561215-75561715	Tmod3	0.000776432	0.0426294
chr9-75571182-75571682	Tmod3	0.00399344	0.0384819
chr9-75553723-75554223	Tmod2	0.00920137	0.0251228
chr9-75558291-75558791	Tmod2	0.00943535	0.0391051
chr9-75581632-75582132	Tmod2	0.0106776	0.0150733
chr9-75597526-75598026	Tmod2	0.0185847	0.00218563
chr9-75599337-75599837	Tmod2	0.0133466	0.00245642
chr9-75679614-75680114	Scg3	0.00899899	0.0262092
chr9-75690942-75691442	Scg3	0.015128	0.000288287
chr9-76323324-76323824	Hcrtr2	0.0067055	0.0395343
chr9-76503607-76504107	Fam83b	0.00946807	0.0192129
chr9-76523000-76523500	Fam83b	0.0114907	0.00591059
chr9-76536023-76536523	Fam83b	0.0122287	0.00120274
chr9-76563103-76563603	Fam83b	0.00788902	0.0198701
chr9-76594286-76594786	Fam83b	0.0150965	9.22044e-05
chr9-77056632-77057132	Tinag	0.016014	0.00020767
chr9-77574154-77574654	Lrrc1	0.00570426	0.0462586
chr9-77582896-77583396	Lrrc1	0.0158619	0.0249693
chr9-78340282-78340782	Gsta2	0.00620248	0.0306847
chr9-78351791-78352291	Gsta2	0.007626	0.0107032
chr9-78327722-78328222	Dppa5a	0.0201293	1.08028e-07
chr9-78358013-78358513	Dppa5a	0.00971284	0.0264298
chr9-78502660-78503160	Eef1a1	0.0307303	0.011065
chr9-78520856-78521356	Eef1a1	0.0390986	0.0481372
chr9-78631693-78632193	Slc17a5	0.0205885	0.000528309
chr9-78983743-78984243	Gm35024	0.00705476	0.027239
chr9-79008142-79008642	Gm35024	0.0092646	0.0100185
chr9-79013089-79013589	Gm35024	0.00974289	0.0218605
chr9-79393122-79393622	Gm39377	0.0113563	6.02301e-05
chr9-79414841-79415341	Gm39377	0.0114305	0.000684205
chr9-79479116-79479616	Gm10635	0.0130096	0.000603178
chr9-79518624-79519124	Gm10635	0.00698871	0.0130301
chr9-79548919-79549419	Gm10635	0.00785894	0.00988769
chr9-79687212-79687712	Col12a1	0.0185661	0.0351348
chr9-79687896-79688396	Col12a1	0.0200409	0.0173854
chr9-79688428-79688928	Col12a1	0.0210875	0.0023985
chr9-79691332-79691832	Col12a1	0.0226086	0.0412056
chr9-79700665-79701165	Col12a1	0.017709	0.0435377
chr9-79701343-79701843	Col12a1	0.0167853	0.0438255
chr9-79719365-79719865	Col12a1	0.0174818	0.0335489
chr9-79827051-79827551	Filip1	0.00915959	0.00602909
chr9-79875703-79876203	Filip1	0.0179079	4.8828e-09
chr9-80229849-80230349	Gm27227	0.00887617	0.00417884
chr9-80231827-80232327	Gm27227	0.0068192	0.0182826
chr9-80308666-80309166	Gm27227	0.0059314	0.0192847
chr9-80439555-80440055	Impg1	0.0073295	0.0165292
chr9-80450799-80451299	Impg1	0.0188739	4.01026e-10
chr9-80467060-80467560	Impg1	0.00612373	0.00872704
chr9-81624740-81625240	Htr1b	0.0174086	0.0340205
chr9-81625867-81626367	Htr1b	0.0283765	0.0337444
chr9-81630958-81631458	Htr1b	0.0169758	0.0228385
chr9-81631644-81632144	Htr1b	0.00934969	0.0419689
chr9-81633702-81634202	Htr1b	0.0263581	0.0384585
chr9-82997686-82998186	Phip	0.00765837	0.00932876
chr9-83103045-83103545	Hmgn3	0.0117587	0.0421533
chr9-83108558-83109058	Hmgn3	0.0146521	0.00987283
chr9-83232828-83233328	Gm27216	0.0200114	0.0019478
chr9-83481982-83482482	Lca5	0.0117042	0.0189876
chr9-83616700-83617200	Gm39384	0.00957701	0
chr9-85348518-85349018	Fam46a	0.0238856	0.0482365
chr9-85749797-85750297	Ibtk	0.0222207	0.0302821
chr9-86466932-86467432	Ube2cbp	0.0117188	0.0217238
chr9-86467520-86468020	Ube2cbp	0.0109936	0.0298251
chr9-86569465-86569965	Pgm3	0.0184237	0.0224012
chr9-86576685-86577185	Pgm3	0.0269461	0.00710054
chr9-86848176-86848676	Snap91	0.0092605	0.0454069
chr9-86879853-86880353	Snap91	0.0244392	0.00146538
chr9-87223775-87224275	Cep162	0.00762252	0.0357845
chr9-87254805-87255305	Cep162	0.0109303	0.0399068
chr9-87255307-87255807	Cep162	0.00980816	0.0274048
chr9-87261085-87261585	Cep162	0.00609179	0.0361345
chr9-87708110-87708610	Tbx18	0.00755976	0.0487402
chr9-87720537-87721037	Tbx18	0.00869206	0.0107776
chr9-87724199-87724699	Tbx18	0.00719807	0.0387887
chr9-87727021-87727521	Tbx18	0.0109366	0.00144806
chr9-87739288-87739788	Tbx18	0.00870692	0.0151283
chr9-88416634-88417134	Snx14	0.0126367	0.0076616
chr9-88480804-88481304	Snx14	0.0103407	0.02321
chr9-88481469-88481969	Snx14	0.0144019	0.0111098
chr9-88483819-88484319	Snx14	0.0134538	0.0144717
chr9-88437577-88438077	Syncrip	0.00644522	0.0452014
chr9-88521078-88521578	Syncrip	0.0107566	0.00176631
chr9-89619425-89619925	AF529169	0.0218073	0.000845812
chr9-89622090-89622590	AF529169	0.0114819	0.00100387
chr9-89633077-89633577	AF529169	0.0107987	0.0361004
chr9-90084427-90084927	Morf4l1	0.00494279	0.0430391
chr9-90124759-90125259	Morf4l1	0.00724535	0.013255
chr9-90145762-90146262	Morf4l1	0.00991217	0.00460273
chr9-90162056-90162556	Morf4l1	0.00684642	0.020489
chr9-90259459-90259959	Tbc1d2b	0.0337195	0.00243649
chr9-90262009-90262509	Tbc1d2b	0.0174852	0.022501
chr9-90270887-90271387	Tbc1d2b	0.045693	0.03921
chr9-90275420-90275920	Tbc1d2b	0.0574273	0.00823852
chr9-90282438-90282938	Tbc1d2b	0.0262601	0.00883478
chr9-91316604-91317104	Zic1	0.0169032	0.00511815
chr9-91350706-91351206	Zic1	0.0608335	0
chr9-91352783-91353283	Zic1	0.0401494	1.43888e-09
chr9-91353424-91353924	Zic1	0.0315689	2.73533e-09
chr9-91355567-91356067	Zic1	0.041806	1.15108e-12
chr9-91361000-91361500	Zic1	0.0178895	0.0220568
chr9-91361917-91362417	Zic1	0.0253249	0.00923333
chr9-91363975-91364475	Zic1	0.0225506	0.00599158
chr9-91364535-91365035	Zic1	0.0370862	2.59889e-06
chr9-91365070-91365570	Zic1	0.0491222	2.50048e-09
chr9-91365650-91366150	Zic1	0.0629661	0
chr9-91368056-91368556	Zic1	0.0398025	1.5334e-08
chr9-91368750-91369250	Zic1	0.0268407	1.2247e-07
chr9-91369494-91369994	Zic1	0.0153296	0.000933712
chr9-91377678-91378178	Zic1	0.0244074	3.12597e-05
chr9-91378308-91378808	Zic1	0.0260863	0.000141942
chr9-91378988-91379488	Zic1	0.0376496	2.44161e-06
chr9-91380286-91380786	Zic1	0.0255048	0.000549185
chr9-91381341-91381841	Zic1	0.0385939	8.58606e-07
chr9-91382204-91382704	Zic1	0.0271859	4.90099e-06
chr9-91383572-91384072	Zic1	0.0275855	5.99621e-06
chr9-91384192-91384692	Zic1	0.02864	8.72509e-06
chr9-91394935-91395435	Zic1	0.0312932	7.44944e-08
chr9-91405371-91405871	Zic1	0.0306857	2.54138e-07
chr9-94512204-94512704	1190002N15Rik	0.00548682	0.0478806
chr9-94545354-94545854	1190002N15Rik	0.0147013	0.00832901
chr9-94558583-94559083	1190002N15Rik	0.0286494	2.41695e-07
chr9-95391934-95392434	Chst2	0.0225405	0.00481728
chr9-95407083-95407583	Chst2	0.0259173	0.00242894
chr9-95407726-95408226	Chst2	0.022513	0.0480721
chr9-95451979-95452479	Chst2	0.0153539	0.00510453
chr9-95494233-95494733	U2surp	0.0130621	0.0380461
chr9-95499478-95499978	U2surp	0.0199107	0.00364247
chr9-95845044-95845544	Pls1	0.01726	0.0239837
chr9-95845603-95846103	Pls1	0.0316931	0.0080169
chr9-95865578-95866078	1700065D16Rik	0.015367	0.000118639
chr9-95867604-95868104	1700065D16Rik	0.00807643	0.00991941
chr9-96399459-96399959	Atp1b3	0.0120873	0.000712994
chr9-96431002-96431502	Rnf7	0.0243265	0.0343581
chr9-96432544-96433044	Rnf7	0.0389851	0.00234686
chr9-96436569-96437069	Rnf7	0.0219073	0.0183705
chr9-96437125-96437625	Rnf7	0.0136967	0.0191703
chr9-96438425-96438925	Rnf7	0.0292331	0.00344448
chr9-96440454-96440954	Rnf7	0.0173548	0.00961867
chr9-96458232-96458732	Rnf7	0.0237511	0.00776288
chr9-96630755-96631255	Rasa2	0.0137774	0.0440606
chr9-96658365-96658865	Rasa2	0.0082633	0.0432694
chr9-96660388-96660888	Zbtb38	0.0203213	0.000228169
chr9-96717347-96717847	Zbtb38	0.0119331	0.0116394
chr9-96738922-96739422	Zbtb38	0.016374	0.0285713
chr9-96818973-96819473	Pxylp1	0.00953783	0.0121785
chr9-96835351-96835851	Pxylp1	0.0137846	0.0185227
chr9-96850231-96850731	Pxylp1	0.0111287	0.0240051
chr9-96861116-96861616	Pxylp1	0.0165598	0.00156613
chr9-96869923-96870423	Pxylp1	0.0106552	0.0445884
chr9-96879539-96880039	Pxylp1	0.00710026	0.0175072
chr9-97065822-97066322	Spsb4	0.00632286	0.0448346
chr9-97066370-97066870	Spsb4	0.00827203	0.0132881
chr9-97081884-97082384	Slc25a36	0.0118179	0.00973837
chr9-97106731-97107231	Slc25a36	0.0642468	0.00297763
chr9-97108729-97109229	Slc25a36	0.0631722	0.00462235
chr9-97155082-97155582	Slc25a36	0.0308672	0.0176189
chr9-97155940-97156440	Slc25a36	0.0833029	0.00168428
chr9-97156448-97156948	Slc25a36	0.0525632	0.00028851
chr9-98615175-98615675	Mrps22	0.0120624	0.0282929
chr9-99057765-99058265	Pik3cb	0.033699	0.0200005
chr9-99109024-99109524	Pik3cb	0.00801205	0.0337301
chr9-99111075-99111575	Pik3cb	0.0314943	0.00329786
chr9-99144538-99145038	Pik3cb	0.0325575	0.0174969
chr9-99284441-99284941	Esyt3	0.00881934	0.029538
chr9-99352879-99353379	Esyt3	0.00908882	0.0108751
chr9-99390186-99390686	Mras	0.0314432	0.0134594
chr9-99414774-99415274	Mras	0.0710089	0.000209769
chr9-99415491-99415991	Mras	0.0167911	0.0242587
chr9-99416362-99416862	Mras	0.0286658	0.00844176
chr9-99420235-99420735	Mras	0.0398764	0.000226753
chr9-99428605-99429105	Mras	0.0539164	3.2751e-05
chr9-99527084-99527584	Armc8	0.0130725	0.048298
chr9-99535414-99535914	Armc8	0.019648	0.00106454
chr9-99545072-99545572	Armc8	0.0128727	0.0376777
chr9-99552009-99552509	Armc8	0.015946	0.0055814
chr9-99568160-99568660	Armc8	0.0147822	0.0481844
chr9-100452177-100452677	Il20rb	0.0165918	0.000477897
chr9-100545365-100545865	Slc35g2	0.0153881	0.00742342
chr9-100569899-100570399	Slc35g2	0.0108187	0.0498139
chr9-100599719-100600219	Slc35g2	0.0111522	0.0288852
chr9-100605887-100606387	Slc35g2	0.0162287	0.0090064
chr9-101074677-101075177	Pccb	0.0180707	0.0208767
chr9-102594558-102595058	Cep63	0.00610675	0.0308368
chr9-102645286-102645786	Cep63	0.00894859	0.00668811
chr9-102649871-102650371	Cep63	0.0043465	0.0402723
chr9-102650594-102651094	Cep63	0.0102287	0.0010215
chr9-103183751-103184251	Trf	0.0130504	0.00933183
chr9-103230193-103230693	Trf	0.0446473	0.0150217
chr9-103233896-103234396	Trf	0.0320487	0.0436065
chr9-103234451-103234951	Trf	0.0447092	0.0247334
chr9-103238867-103239367	Trf	0.0326444	0.00669941
chr9-103243654-103244154	Trf	0.0555531	0.0179674
chr9-103409665-103410165	Cdv3	0.0084238	0.0278109
chr9-103469417-103469917	Bfsp2	0.0145359	0.0047174
chr9-103474083-103474583	Bfsp2	0.0110732	0.0313873
chr9-103494277-103494777	Bfsp2	0.00841627	0.0337614
chr9-103525826-103526326	Bfsp2	0.0171874	8.9181e-05
chr9-103458623-103459123	Tmem108	0.0132315	0.0494357
chr9-103548056-103548556	Tmem108	0.00920464	0.041019
chr9-104107952-104108452	Ackr4	0.0129716	0.000195226
chr9-104118557-104119057	Ackr4	0.00858705	0.0142586
chr9-104147019-104147519	Ackr4	0.00871714	0.0362099
chr9-104315470-104315970	Acpp	0.00780868	0.0208237
chr9-105448352-105448852	Atp2c1	0.00743038	0.0186899
chr9-105519443-105519943	Atp2c1	0.00790873	0.0103696
chr9-105523955-105524455	Atp2c1	0.00961543	0.028512
chr9-105764044-105764544	Col6a6	0.00610916	0.0423694
chr9-105764634-105765134	Col6a6	0.0108717	0.00100682
chr9-105794849-105795349	Col6a6	0.00679573	0.0432197
chr9-106005655-106006155	Col6a5	0.00645175	0.0159982
chr9-106222943-106223443	Alas1	0.00568633	0.0403351
chr9-106229945-106230445	Alas1	0.00798731	0.0273976
chr9-106230687-106231187	Alas1	0.0103077	0.00714321
chr9-106257380-106257880	Alas1	0.0228226	0.000779641
chr9-106263521-106264021	Alas1	0.0210704	0.000987674
chr9-106431314-106431814	Acy1	0.0103804	0.0488003
chr9-106675950-106676450	Tex264	0.00977235	0.0346562
chr9-106867052-106867552	Rbm15b	0.0091342	0.0463871
chr9-106886167-106886667	Rbm15b	0.0118257	0.0168546
chr9-106892346-106892846	Rbm15b	0.0114101	0.0200558
chr9-106880850-106881350	Manf	0.0121879	0.0121043
chr9-107522030-107522530	Cyb561d2	0.0122022	0.0179081
chr9-107546194-107546694	Cyb561d2	0.00723008	0.0240372
chr9-107523922-107524422	Gm34106	0.0143306	0.000636809
chr9-107563763-107564263	Gm34106	0.0116306	0.000669185
chr9-107605177-107605677	Sema3b	0.0387837	1.00559e-07
chr9-107606512-107607012	Sema3b	0.0244011	0.00840203
chr9-107612021-107612521	Sema3b	0.0154551	0.0418187
chr9-107614894-107615394	Sema3b	0.0176179	0.00776412
chr9-107633940-107634440	Gnai2	0.0183107	0.0223058
chr9-107636156-107636656	Gnai2	0.0110205	0.0488817
chr9-107648716-107649216	Slc38a3	0.0207653	0.0477303
chr9-107653441-107653941	Slc38a3	0.0518705	0.000172807
chr9-107653973-107654473	Slc38a3	0.0217014	0.0113967
chr9-107674235-107674735	Slc38a3	0.0153811	0.013487
chr9-107674856-107675356	Slc38a3	0.0304378	0.000200271
chr9-107667147-107667647	Gnat1	0.00779055	0.0156692
chr9-107713689-107714189	Gnat1	0.00415118	0.0398967
chr9-107726976-107727476	Gnat1	0.00683428	0.0345587
chr9-107697948-107698448	Sema3f	0.00663033	0.0172647
chr9-107700240-107700740	Sema3f	0.0170121	1.2682e-06
chr9-107701565-107702065	Sema3f	0.00635309	0.011188
chr9-107715149-107715649	Sema3f	0.00796068	0.014741
chr9-107716878-107717378	Sema3f	0.00913086	0.00666651
chr9-107734416-107734916	Rbm5	0.00237856	0.0168903
chr9-107744035-107744535	Rbm5	0.00260327	0.04959
chr9-107981485-107981985	Fam212a	0.0176701	0.0363348
chr9-107982664-107983164	Fam212a	0.0347878	7.77234e-06
chr9-107983330-107983830	Fam212a	0.0420328	0.000116095
chr9-107987882-107988382	Fam212a	0.0268337	0.0211406
chr9-107988391-107988891	Fam212a	0.0164867	0.00675979
chr9-107964164-107964664	4930535L15Rik	0.0198794	1.75513e-06
chr9-108133465-108133965	Apeh	0.0102916	0.0322267
chr9-108201067-108201567	Bsn	0.00565257	0.0154162
chr9-108219756-108220256	Bsn	0.00608255	0.0228594
chr9-108223606-108224106	Dag1	0.00687614	0.031531
chr9-108224776-108225276	Dag1	0.00425176	0.0250069
chr9-108227752-108228252	Dag1	0.0212294	0.000502024
chr9-108228826-108229326	Dag1	0.00647055	0.0164173
chr9-108229661-108230161	Dag1	0.00598829	0.0200518
chr9-108232902-108233402	Dag1	0.0118606	0.00425771
chr9-108242475-108242975	Dag1	0.00780279	0.0270063
chr9-108245772-108246272	Dag1	0.00938995	0.00338473
chr9-108248932-108249432	Dag1	0.012313	0.00511473
chr9-108267580-108268080	Dag1	0.0102925	0.0100787
chr9-108269894-108270394	Dag1	0.0185786	2.26954e-05
chr9-108354755-108355255	Tcta	0.0117789	0.0302036
chr9-108469806-108470306	Klhdc8b	0.0465962	0.00780217
chr9-108496687-108497187	Klhdc8b	0.00533912	0.0239891
chr9-108596855-108597355	Ndufaf3	0.0195813	0.0198224
chr9-108599994-108600494	Wdr6	0.0385223	0.0468684
chr9-108626290-108626790	Wdr6	0.0439101	0.0295391
chr9-108579144-108579644	P4htm	0.0111422	0.0356535
chr9-109096263-109096763	Trex1	0.00818187	0.00357689
chr9-109128166-109128666	Fbxw21	0.0114115	8.57548e-07
chr9-109798007-109798507	Fbxw27	0.0152261	0.000125638
chr9-109844821-109845321	Camp	0.023265	1.33417e-07
chr9-109849399-109849899	Camp	0.0216535	4.23551e-08
chr9-109894667-109895167	Camp	0.00744646	0.0486127
chr9-110362240-110362740	Ptpn23	0.0164715	0.00335024
chr9-110476421-110476921	Klhl18	0.0136126	0.00433079
chr9-110624181-110624681	Nradd	0.0150545	0.0429833
chr9-110624761-110625261	Nradd	0.0166187	0.0251192
chr9-110652262-110652762	Nbeal2	0.0111072	0.0140373
chr9-110653948-110654448	Gm35715	0.01008	0.000782291
chr9-110676542-110677042	Gm35715	0.0113544	0.000125087
chr9-110715370-110715870	Pth1r	0.0151996	0.00620207
chr9-110781788-110782288	Pth1r	0.0130016	0.0472227
chr9-110887762-110888262	Tmie	0.011872	0.00823261
chr9-110944260-110944760	Rtp3	0.0222384	1.65226e-06
chr9-110993380-110993880	Rtp3	0.0153681	0.000127408
chr9-111053947-111054447	Ccrl2	0.0117892	0.00798568
chr9-111073898-111074398	Ccrl2	0.0134316	0.0383589
chr9-111211006-111211506	Mlh1	0.0141167	0.00010845
chr9-111211606-111212106	Mlh1	0.0169036	0.00507879
chr9-111700054-111700554	Stac	0.0128232	3.05799e-05
chr9-112176616-112177116	Arpp21	0.0141694	0.000156237
chr9-112177139-112177639	Arpp21	0.0137511	0.000202772
chr9-113690750-113691250	Pdcd6ip	0.00946129	0.00830484
chr9-113702422-113702922	Pdcd6ip	0.00680419	0.0305191
chr9-113706124-113706624	Pdcd6ip	0.00712553	0.0317747
chr9-113725588-113726088	Pdcd6ip	0.00571516	0.00630557
chr9-113980995-113981495	Fbxl2	0.00830137	0.029681
chr9-114026540-114027040	Fbxl2	0.011727	0.0293939
chr9-114500084-114500584	Ccr4	0.0180155	0.00352311
chr9-114502657-114503157	Ccr4	0.00889492	0.034896
chr9-114515178-114515678	Ccr4	0.0118899	0.014697
chr9-114529633-114530133	Ccr4	0.0121125	0.0133439
chr9-114536605-114537105	Ccr4	0.0112222	0.0101233
chr9-114525773-114526273	Trim71	0.0118846	0.00094951
chr9-114531364-114531864	Trim71	0.00937684	0.00742991
chr9-114544338-114544838	Trim71	0.00948441	0.0038672
chr9-114550003-114550503	Trim71	0.0121728	0.00241172
chr9-114561094-114561594	Trim71	0.00831078	0.0341504
chr9-114562131-114562631	Trim71	0.00976193	0.00359961
chr9-114563014-114563514	Trim71	0.0149589	0.000102906
chr9-114564622-114565122	Trim71	0.0092131	0.0188664
chr9-114584890-114585390	Trim71	0.00917994	0.0329532
chr9-114615711-114616211	Cnot10	0.0176314	0.00151629
chr9-114626738-114627238	Cnot10	0.0328378	5.9636e-07
chr9-114627358-114627858	Cnot10	0.0212732	0.000233521
chr9-114632202-114632702	Cnot10	0.0163161	0.029601
chr9-114635396-114635896	Cnot10	0.0169361	0.00265696
chr9-114785620-114786120	Cmtm7	0.0240021	0.0319855
chr9-114773122-114773622	Cmtm8	0.0182625	0.0463024
chr9-114805121-114805621	Cmtm8	0.0502593	0.018478
chr9-114808604-114809104	Cmtm8	0.0377285	0.0411697
chr9-114810597-114811097	Cmtm8	0.0432956	0.0191166
chr9-114827428-114827928	Cmtm8	0.0264248	0.000587269
chr9-114833577-114834077	Cmtm8	0.0291727	0.00657084
chr9-114842198-114842698	Cmtm8	0.0318824	0.049018
chr9-114844097-114844597	Cmtm8	0.0351251	0.00955132
chr9-114887660-114888160	Gpd1l	0.010549	0.0150748
chr9-114995109-114995609	Rps27rt	0.0302724	0.0158291
chr9-115269276-115269776	Stt3b	0.0188091	0.00210001
chr9-115271538-115272038	Stt3b	0.0116045	0.0414145
chr9-115314458-115314958	Stt3b	0.0130644	0.0102552
chr9-116130271-116130771	Tgfbr2	0.00298904	0.0385165
chr9-116133310-116133810	Tgfbr2	0.00403349	0.040174
chr9-116139492-116139992	Tgfbr2	0.00946192	0.00340639
chr9-116146129-116146629	Tgfbr2	0.0135192	0.0446338
chr9-116156693-116157193	Tgfbr2	0.00500278	0.0173993
chr9-116162811-116163311	Tgfbr2	0.00302659	0.0430372
chr9-116172373-116172873	Tgfbr2	0.0169839	0.00735753
chr9-116173047-116173547	Tgfbr2	0.0296236	0.0499146
chr9-116218647-116219147	Tgfbr2	0.0382472	0.00638642
chr9-116219267-116219767	Tgfbr2	0.0369306	0.0284631
chr9-116223284-116223784	Tgfbr2	0.0256907	0.0361126
chr9-117234063-117234563	Rbms3	0.0155874	0.022491
chr9-117246119-117246619	Rbms3	0.0174773	0.0281397
chr9-119110462-119110962	Plcd1	0.0358894	5.38521e-05
chr9-119156838-119157338	Slc22a14	0.0101858	0.0319189
chr9-119223963-119224463	Slc22a13	0.0114457	0.00043628
chr9-119288137-119288637	Oxsr1	0.0331112	0.0169266
chr9-119297832-119298332	Oxsr1	0.0220818	0.0263191
chr9-119298461-119298961	Oxsr1	0.0313868	0.016164
chr9-119304229-119304729	Oxsr1	0.0289373	0.028713
chr9-119309981-119310481	Oxsr1	0.0352239	0.0434463
chr9-119320285-119320785	Oxsr1	0.0227931	0.0355724
chr9-119335789-119336289	Oxsr1	0.0241476	0.0264203
chr9-119309449-119309949	Myd88	0.017717	0.00144525
chr9-119578849-119579349	Scn5a	0.0140557	0.0332234
chr9-119938490-119938990	Gorasp1	0.00649141	0.0294754
chr9-120013324-120013824	Csrnp1	0.0292323	0.00444258
chr9-120037329-120037829	Cx3cr1	0.0211459	0.00115741
chr9-120043014-120043514	Cx3cr1	0.00635277	0.013552
chr9-120049363-120049863	Cx3cr1	0.00251364	0.0436283
chr9-120054821-120055321	Cx3cr1	0.00774182	0.0495667
chr9-120058663-120059163	Cx3cr1	0.0301505	0.00165515
chr9-120115991-120116491	Cx3cr1	0.0173887	0.0199602
chr9-120519623-120520123	D830035M03Rik	0.00727958	0.0475798
chr9-120532655-120533155	D830035M03Rik	0.00623422	0.0367886
chr9-121541144-121541644	Cck	0.0250645	0.000199603
chr9-121568397-121568897	Lyzl4	0.00543499	0.0320928
chr9-121598029-121598529	Lyzl4	0.00728986	0.00500302
chr9-121613705-121614205	Lyzl4	0.027389	1.29829e-06
chr9-121684386-121684886	Sec22c	0.00811282	0.0494078
chr9-121706287-121706787	Sec22c	0.0183914	0.0431572
chr9-121710572-121711072	Sec22c	0.0360127	0.00376821
chr9-121711371-121711871	Sec22c	0.0313262	0.0303429
chr9-121739105-121739605	Sec22c	0.0236422	0.0289125
chr9-121757312-121757812	Hhatl	0.0122659	0.0129114
chr9-121757910-121758410	Hhatl	0.0110105	0.0186898
chr9-121777403-121777903	Hhatl	0.00979523	0.0327042
chr9-121777948-121778448	Hhatl	0.0166993	0.000875824
chr9-121798811-121799311	Hhatl	0.0161868	0.00310435
chr9-121803915-121804415	Hhatl	0.00973435	0.0329464
chr9-121831388-121831888	Hhatl	0.00900749	0.0453486
chr9-121865626-121866126	Ccdc13	0.00685603	0.0290074
chr9-121837330-121837830	Higd1a	0.0165964	0.00454838
chr9-121849065-121849565	Higd1a	0.0225098	0.0184477
chr9-121854113-121854613	Higd1a	0.0709029	0.00724787
chr9-121871983-121872483	Higd1a	0.032798	0.0145658
chr9-121928552-121929052	Cyp8b1	0.00808532	0.0053895
chr9-121947744-121948244	Cyp8b1	0.00749007	0.0010851
chr9-121952530-121953030	Pomgnt2	0.0287521	0.00111552
chr9-121953095-121953595	Pomgnt2	0.0176509	0.000338978
chr9-121994460-121994960	Pomgnt2	0.0185489	0.00959178
chr9-121995293-121995793	Pomgnt2	0.0116191	0.0454799
chr9-122084027-122084527	Gm39465	0.0108431	0.000220513
chr9-122227805-122228305	Ano10	0.0135469	0.00590901
chr9-122231305-122231805	Ano10	0.0205738	3.37789e-05
chr9-122368714-122369214	A730085K08Rik	0.00679107	0.0479459
chr9-122866274-122866774	Gm35549	0.0160101	7.01054e-05
chr9-123121202-123121702	Zdhhc3	0.00780484	0.0300996
chr9-123168097-123168597	Cdcp1	0.0231373	3.27122e-06
chr9-123183031-123183531	Cdcp1	0.0115505	0.0103785
chr9-123184101-123184601	Cdcp1	0.0088817	0.0407103
chr9-123206883-123207383	Cdcp1	0.014971	0.0057651
chr9-123223896-123224396	Cdcp1	0.0202942	0.00847071
chr9-123654018-123654518	Slc6a20b	0.0129908	0.000551738
chr9-123702188-123702688	Slc6a20a	0.00897363	0.0195272
chr9-123698683-123699183	Lztfl1	0.0114196	0.0438952
chr9-123847413-123847913	Fyco1	0.0091621	0.00461444
chr9-123815403-123815903	Xcr1	0.00697084	0.00997896
chr9-123823844-123824344	Xcr1	0.00555944	0.0226476
chr9-123840162-123840662	Xcr1	0.00831413	0.00884488
chr9-123850616-123851116	Xcr1	0.01109	0.000529437
chr9-123930927-123931427	Ccr1	0.0279405	5.2918e-05
chr9-123931755-123932255	Ccr1	0.113415	0
chr9-123936520-123937020	Ccr1	0.0202629	0.00403092
chr9-123941296-123941796	Ccr1	0.0494237	0.000744262
chr9-123960082-123960582	Ccr1	0.00591981	0.011027
chr9-124016533-124017033	Ccr1	0.0396182	0.000277037
chr10-3360026-3360526	Ppp1r14c	0.0211507	6.83601e-06
chr10-3507675-3508175	Iyd	0.0117324	0.0225339
chr10-3540010-3540510	Iyd	0.0153699	0.0253849
chr10-3559527-3560027	Iyd	0.0176428	0.00112724
chr10-3573042-3573542	Iyd	0.0212002	0.0210577
chr10-3698819-3699319	Plekhg1	0.0314665	0.00966483
chr10-3699818-3700318	Plekhg1	0.0268489	0.0334745
chr10-3700392-3700892	Plekhg1	0.0291759	0.0410623
chr10-3700968-3701468	Plekhg1	0.0325233	0.00110481
chr10-3710184-3710684	Plekhg1	0.0227327	0.0321504
chr10-3720433-3720933	Plekhg1	0.0205378	0.00587539
chr10-3779528-3780028	Plekhg1	0.0439906	0.0213598
chr10-3970274-3970774	Mthfd1l	0.0108206	0.010753
chr10-3973535-3974035	Mthfd1l	0.0173451	0.0052794
chr10-3978296-3978796	Mthfd1l	0.00985302	0.0165097
chr10-4001453-4001953	Mthfd1l	0.00838893	0.0466143
chr10-4237501-4238001	Akap12	0.0379835	0.0487879
chr10-4265470-4265970	Akap12	0.0405098	0.0383074
chr10-4266015-4266515	Akap12	0.0450173	0.0233361
chr10-4285706-4286206	Akap12	0.02056	0.0291131
chr10-4291949-4292449	Akap12	0.0161341	0.0342739
chr10-4387274-4387774	Armt1	0.0171623	0.0142591
chr10-4432767-4433267	Armt1	0.0152706	0.0330703
chr10-5550348-5550848	Myct1	0.0048568	0.0196944
chr10-5634271-5634771	Myct1	0.00564552	0.0120659
chr10-5688537-5689037	Vip	0.0160309	0.0004843
chr10-7593337-7593837	Lrp11	0.0307973	0.0110479
chr10-7663094-7663594	Nup43	0.0173418	0.0157874
chr10-7681369-7681869	Nup43	0.0185244	0.00997489
chr10-7715580-7716080	Nup43	0.00965344	0.00635961
chr10-7790358-7790858	Zc3h12d	0.0141514	0.0102149
chr10-7792638-7793138	Zc3h12d	0.0112906	0.0495654
chr10-7816369-7816869	Zc3h12d	0.018032	0.00164068
chr10-7823490-7823990	Zc3h12d	0.0120843	0.00859918
chr10-7831997-7832497	Zc3h12d	0.0112819	0.0454361
chr10-7847619-7848119	Zc3h12d	0.0144158	7.25551e-06
chr10-7849506-7850006	Zc3h12d	0.00785	0.0112124
chr10-8176274-8176774	Gm30906	0.0121268	6.24542e-06
chr10-8213185-8213685	Gm30906	0.0107344	0.0101585
chr10-11148553-11149053	Shprh	0.0106779	0.0464487
chr10-11149646-11150146	Shprh	0.00758408	0.0341328
chr10-11172414-11172914	Shprh	0.0134038	0.0328406
chr10-11319542-11320042	Epm2a	0.0127832	0.00250036
chr10-11342537-11343037	Epm2a	0.016074	3.69084e-05
chr10-13008638-13009138	Sf3b5	0.0085498	0.0296403
chr10-13009518-13010018	Sf3b5	0.00970479	0.00224943
chr10-13090478-13090978	Plagl1	0.00762897	0.00325489
chr10-13093039-13093539	Plagl1	0.00802406	0.044767
chr10-13094021-13094521	Plagl1	0.00819852	0.0301912
chr10-13099011-13099511	Plagl1	0.013252	0.0152883
chr10-13137724-13138224	Plagl1	0.00909363	0.000434901
chr10-13453234-13453734	Fuca2	0.0125273	0.0379267
chr10-13470252-13470752	Fuca2	0.0153672	0.00505594
chr10-13510469-13510969	Fuca2	0.0275692	0.0355162
chr10-13528030-13528530	Fuca2	0.0291837	0.0203753
chr10-13543504-13544004	Fuca2	0.0692438	0.016317
chr10-13518213-13518713	Adat2	0.0202183	0.010069
chr10-13964556-13965056	Hivep2	0.0298449	0.0152829
chr10-13972683-13973183	Hivep2	0.0342145	0.00718796
chr10-17721514-17722014	Cited2	0.00909879	0.0483039
chr10-17786730-17787230	Txlnb	0.0130425	0.00229575
chr10-17793328-17793828	Txlnb	0.00965748	0.0150483
chr10-18318367-18318867	Nhsl1	0.0217664	0.0414149
chr10-18366883-18367383	Nhsl1	0.0192441	0.0170917
chr10-18844761-18845261	Perp	0.0380132	7.52823e-07
chr10-18847090-18847590	Perp	0.0132791	0.0321896
chr10-18847812-18848312	Perp	0.0143266	0.0146833
chr10-18850096-18850596	Perp	0.0162955	0.0428047
chr10-18856337-18856837	Perp	0.00674084	0.0421723
chr10-18858892-18859392	Perp	0.0139207	0.013018
chr10-18859726-18860226	Perp	0.0166697	0.000561113
chr10-18860391-18860891	Perp	0.0111779	0.0190415
chr10-18874761-18875261	Perp	0.0197866	0.00393954
chr10-18876211-18876711	Perp	0.0483253	0.000941518
chr10-19167566-19168066	Gm20139	0.00874518	0.0350743
chr10-19443499-19443999	Gm33104	0.00828499	0.0280902
chr10-19449132-19449632	Gm33104	0.0200553	0.000110183
chr10-19514386-19514886	Gm33104	0.0107083	0.00724193
chr10-19518711-19519211	Gm33104	0.00784376	0.0150158
chr10-19522128-19522628	Gm33104	0.010407	0.0263257
chr10-19526354-19526854	Gm33104	0.0175933	8.65997e-09
chr10-19580652-19581152	Ifngr1	0.013184	0.032017
chr10-19584026-19584526	Ifngr1	0.0064742	0.0282892
chr10-19631532-19632032	Ifngr1	0.0214635	0.0103996
chr10-19582942-19583442	Il22ra2	0.0165904	3.63344e-08
chr10-19586505-19587005	Il22ra2	0.00705248	0.0210516
chr10-19699822-19700322	Il20ra	0.00900622	0.000977262
chr10-19712251-19712751	Il20ra	0.00460213	0.0448011
chr10-19712783-19713283	Il20ra	0.00876723	0.000981681
chr10-19722278-19722778	Il20ra	0.0126892	0.000201189
chr10-19903705-19904205	Map3k5	0.0146967	0.0326671
chr10-19941892-19942392	Map3k5	0.0253392	0.0401318
chr10-19956665-19957165	Map3k5	0.0236254	0.0275465
chr10-19957762-19958262	Map3k5	0.015243	0.0248014
chr10-19976318-19976818	Map3k5	0.00979785	0.0208803
chr10-20272017-20272517	Bclaf1	0.00198132	0.0267929
chr10-20312113-20312613	Mtfr2	0.0207125	0.00468031
chr10-20951708-20952208	Ahi1	0.0137028	0.00687628
chr10-20969382-20969882	Ahi1	0.00527379	0.0497295
chr10-21401690-21402190	Aldh8a1	0.00646612	0.0101925
chr10-21559700-21560200	1700020N01Rik	0.00967652	0.00018637
chr10-21595106-21595606	1700020N01Rik	0.00630179	0.0305006
chr10-21617561-21618061	1700020N01Rik	0.0132642	0.000882013
chr10-21628507-21629007	1700020N01Rik	0.00765607	0.0436667
chr10-21833669-21834169	Sgk1	0.0132411	0.00859112
chr10-21834191-21834691	Sgk1	0.0031195	0.0285825
chr10-21835924-21836424	Sgk1	0.0157873	0.0216326
chr10-21836467-21836967	Sgk1	0.00612974	0.0302449
chr10-21853520-21854020	Sgk1	0.00612943	0.0410758
chr10-21881322-21881822	Sgk1	0.00702971	0.0130532
chr10-21882045-21882545	Sgk1	0.00185798	0.0240398
chr10-21883423-21883923	Sgk1	0.0080236	0.0218775
chr10-21907792-21908292	Sgk1	0.00521042	0.0197366
chr10-21923571-21924071	Sgk1	0.0134382	0.00565671
chr10-22170174-22170674	Raet1e	0.0315937	0.00214948
chr10-22172741-22173241	Raet1e	0.0551798	0.000513649
chr10-22357024-22357524	Raet1d	0.0154273	0.000106558
chr10-22645117-22645617	Slc2a12	0.0115524	0.0498485
chr10-22815708-22816208	Gm10824	0.0211032	2.55921e-10
chr10-23854385-23854885	Vnn1	0.0181083	0.043209
chr10-23886051-23886551	Vnn1	0.061311	0.00153272
chr10-23894614-23895114	Vnn1	0.051388	0.0434606
chr10-23931414-23931914	Vnn1	0.0701951	0.02999
chr10-23935324-23935824	Vnn1	0.0238769	0.0312553
chr10-24132291-24132791	Stx7	0.027955	0.0147445
chr10-24133077-24133577	Stx7	0.01097	0.0227826
chr10-24134041-24134541	Stx7	0.011476	0.036949
chr10-24134883-24135383	Stx7	0.00843782	0.0468741
chr10-24138845-24139345	Stx7	0.0299989	0.0038988
chr10-24223938-24224438	Moxd1	0.00631299	0.0313817
chr10-24224444-24224944	Moxd1	0.00925811	0.0289031
chr10-24228269-24228769	Moxd1	0.020852	3.72219e-08
chr10-24257714-24258214	Moxd1	0.0209548	0.000318375
chr10-24260324-24260824	Moxd1	0.0153139	8.01288e-05
chr10-24270675-24271175	Moxd1	0.011009	0.00307459
chr10-24548432-24548932	Ctgf	0.0698684	0.00299281
chr10-24572406-24572906	Ctgf	0.0745946	0.00811298
chr10-24572987-24573487	Ctgf	0.0503863	0.0361959
chr10-24590348-24590848	Ctgf	0.118174	0.00142014
chr10-24595258-24595758	Ctgf	0.0971637	0
chr10-24595935-24596435	Ctgf	0.0877938	0.00014135
chr10-24596538-24597038	Ctgf	0.0852118	0.00328941
chr10-24597179-24597679	Ctgf	0.0836785	0.00626002
chr10-24597840-24598340	Ctgf	0.0811252	0.0402564
chr10-24598642-24599142	Ctgf	0.0716368	0.039204
chr10-24599431-24599931	Ctgf	0.101442	0.00825946
chr10-24600005-24600505	Ctgf	0.0694544	0.00720866
chr10-24601139-24601639	Ctgf	0.0376265	0.0339943
chr10-24602241-24602741	Ctgf	0.0512152	0.031613
chr10-24842516-24843016	Med23	0.0194022	0.0467289
chr10-25253624-25254124	Gm40617	0.011461	0.00409983
chr10-25296217-25296717	Gm40617	0.0116779	0.00486825
chr10-25296929-25297429	Gm40617	0.00813295	0.00771731
chr10-25318312-25318812	Gm40617	0.00905257	0.0104536
chr10-25321137-25321637	Gm40617	0.00883445	0.0081356
chr10-25327436-25327936	Epb41l2	0.00525175	0.0302783
chr10-25385773-25386273	Epb41l2	0.00404639	0.0153963
chr10-26232677-26233177	Samd3	0.011969	0.000386443
chr10-26236876-26237376	Samd3	0.0175804	3.34526e-06
chr10-26275358-26275858	Samd3	0.0075164	0.0178253
chr10-26725209-26725709	Arhgap18	0.00808544	0.0202379
chr10-28074538-28075038	Ptprk	0.00224928	0.0479863
chr10-28088703-28089203	Ptprk	0.0125142	0.00307253
chr10-28092076-28092576	Ptprk	0.00860185	0.0471661
chr10-28110137-28110637	Ptprk	0.00670747	0.00291577
chr10-28118645-28119145	Ptprk	0.0165553	0.0247669
chr10-29139152-29139652	Soga3	0.00911179	0.0146345
chr10-29143884-29144384	Soga3	0.00839657	0.044968
chr10-29230607-29231107	9330159F19Rik	0.00479067	0.0285823
chr10-29313232-29313732	Echdc1	0.00610603	0.0456343
chr10-29313784-29314284	Echdc1	0.00925567	0.0488152
chr10-33073086-33073586	Trdn	0.00793842	0.0438964
chr10-33085589-33086089	Trdn	0.00725787	0.0135389
chr10-33100124-33100624	Trdn	0.0078034	0.0318482
chr10-34036520-34037020	Trappc3l	0.00987649	0.00334163
chr10-34062271-34062771	Trappc3l	0.0150811	2.42199e-05
chr10-34086057-34086557	Trappc3l	0.0167032	1.47216e-05
chr10-34277746-34278246	Tspyl4	0.00948077	0.0217643
chr10-34359894-34360394	Col10a1	0.0462228	0.0317863
chr10-34382259-34382759	Col10a1	0.0665292	0.0342042
chr10-34385598-34386098	Col10a1	0.129761	0.00128837
chr10-34512434-34512934	Frk	0.00930825	0.0275048
chr10-36513704-36514204	Hs3st5	0.0125701	7.95717e-05
chr10-36553996-36554496	Hs3st5	0.0080787	0.0122118
chr10-38916138-38916638	Lama4	0.0239523	7.99956e-05
chr10-38964711-38965211	Lama4	0.024407	5.69974e-08
chr10-38965293-38965793	Lama4	0.018315	1.56564e-05
chr10-38966814-38967314	Lama4	0.00873197	0.0206352
chr10-38968670-38969170	Lama4	0.00940356	0.0182065
chr10-38969461-38969961	Lama4	0.0160497	0.000931417
chr10-38972404-38972904	Lama4	0.0112219	0.00118891
chr10-38972989-38973489	Lama4	0.0164935	0.00302143
chr10-38973669-38974169	Lama4	0.0145056	0.0056291
chr10-38981055-38981555	Lama4	0.0109373	0.000728239
chr10-38981900-38982400	Lama4	0.0151132	0.00972427
chr10-38995797-38996297	Lama4	0.00884367	0.0233138
chr10-39003574-39004074	Lama4	0.0105495	0.0239507
chr10-39170093-39170593	Tube1	0.0112574	0.0114578
chr10-39321286-39321786	Fyn	0.0166949	0.0374253
chr10-39322118-39322618	Fyn	0.0322904	0.0357925
chr10-39324272-39324772	Fyn	0.024199	0.00833463
chr10-39570388-39570888	Traf3ip2	0.0111069	0.0151687
chr10-39572669-39573169	Traf3ip2	0.0138686	0.0185532
chr10-39613959-39614459	Traf3ip2	0.0103899	0.0443203
chr10-39757562-39758062	Rev3l	0.00765253	0.0305234
chr10-40328090-40328590	Cdk19	0.0512175	0.00148773
chr10-40379581-40380081	Cdk19	0.0238936	0.0320051
chr10-40675891-40676391	Ddo	0.00586878	0.033211
chr10-40648727-40649227	Mettl24	0.00931253	0.00708895
chr10-40651582-40652082	Mettl24	0.00816171	0.0191225
chr10-40687417-40687917	Mettl24	0.0115676	0.00103456
chr10-40689454-40689954	Mettl24	0.0100085	0.0104174
chr10-40878954-40879454	Wasf1	0.00688032	0.0392844
chr10-41253893-41254393	Ak9	0.0139898	6.62051e-06
chr10-41474943-41475443	Cd164	0.0572321	0.0161952
chr10-41545338-41545838	Cd164	0.0319256	0.0140173
chr10-41552741-41553241	Cd164	0.0426149	0.00237148
chr10-41766234-41766734	BC048559	0.00758333	0.0263975
chr10-42489789-42490289	Snx3	0.0103093	0.00820112
chr10-42502381-42502881	Snx3	0.0224236	0.0019995
chr10-42692138-42692638	Ostm1	0.0364911	0.00580703
chr10-42692742-42693242	Ostm1	0.0446065	0.00862461
chr10-42693424-42693924	Ostm1	0.0148412	0.027682
chr10-42712974-42713474	Sec63	0.00367667	0.0487218
chr10-42834156-42834656	Scml4	0.00913708	0.00482054
chr10-43488248-43488748	Bend3	0.00716754	0.046012
chr10-43723343-43723843	1700027J07Rik	0.0215469	4.8938e-06
chr10-43830545-43831045	4933404K13Rik	0.0163994	5.1707e-10
chr10-44298484-44298984	Atg5	0.0138975	0.0331957
chr10-44602017-44602517	Gm35154	0.0360096	0
chr10-45276400-45276900	Popdc3	0.0113601	0.00684024
chr10-45289112-45289612	Popdc3	0.00744638	0.0292374
chr10-45286164-45286664	Bves	0.00649205	0.0457251
chr10-50592414-50592914	Ascc3	0.00652677	0.0120422
chr10-50892680-50893180	Sim1	0.00796575	0.0197084
chr10-50893850-50894350	Sim1	0.0107228	0.00402023
chr10-50894357-50894857	Sim1	0.00918965	0.00883803
chr10-50895006-50895506	Sim1	0.0115854	0.00100602
chr10-50896632-50897132	Sim1	0.0113238	0.00234918
chr10-50897816-50898316	Sim1	0.0166017	7.60877e-06
chr10-50900146-50900646	Sim1	0.00676203	0.0374742
chr10-50900822-50901322	Sim1	0.0156826	3.72574e-05
chr10-50901509-50902009	Sim1	0.00625674	0.0455598
chr10-50902073-50902573	Sim1	0.00677827	0.0152681
chr10-50903252-50903752	Sim1	0.0115857	0.00197799
chr10-50925992-50926492	Sim1	0.0125236	0.000119982
chr10-51453874-51454374	Lilr4b	0.0529034	1.39855e-12
chr10-51459568-51460068	Lilr4b	0.0656387	0.00224172
chr10-51480315-51480815	Lilr4b	0.102212	0.000125367
chr10-51490607-51491107	Lilr4b	0.0733518	0.0352891
chr10-51451488-51451988	Lilrb4a	0.0797202	0.0118299
chr10-51455771-51456271	Lilrb4a	0.0989356	5.61582e-06
chr10-51529014-51529514	Lilrb4a	0.047399	0.00255735
chr10-52027506-52028006	Vgll2	0.00940915	0.0302154
chr10-52233971-52234471	Dcbld1	0.00840162	0.0245711
chr10-52381419-52381919	Nepn	0.00687491	0.0272988
chr10-52381940-52382440	Nepn	0.00758956	0.0128362
chr10-52385206-52385706	Nepn	0.00785709	0.0150171
chr10-52422397-52422897	Nepn	0.00806493	0.00621721
chr10-52416369-52416869	Nus1	0.00691721	0.0185543
chr10-52690217-52690717	Slc35f1	0.0138334	0.0338841
chr10-52690867-52691367	Slc35f1	0.0134795	0.0254093
chr10-52704000-52704500	Slc35f1	0.0196376	0.000564216
chr10-52709481-52709981	Slc35f1	0.0247649	0.0281428
chr10-52714594-52715094	Slc35f1	0.0256291	0.0258979
chr10-52721824-52722324	Slc35f1	0.0290955	5.39993e-11
chr10-53329260-53329760	Pln	0.0139389	0.00050958
chr10-53348225-53348725	Pln	0.00820197	0.0426403
chr10-53379124-53379624	Pln	0.00760978	0.0263022
chr10-53629217-53629717	Asf1a	0.0265847	0.00468128
chr10-56056520-56057020	Msl3l2	0.0175718	0.0098909
chr10-56057109-56057609	Msl3l2	0.0499123	7.48057e-06
chr10-56062702-56063202	Msl3l2	0.0123317	0.0045893
chr10-56122643-56123143	Msl3l2	0.0228738	5.3405e-05
chr10-56123734-56124234	Msl3l2	0.0411975	0.000894593
chr10-57156353-57156853	Gm40652	0.0125368	0.000680018
chr10-57156858-57157358	Gm40652	0.0147762	1.02552e-06
chr10-57491968-57492468	Hsf2	0.018125	0.0335839
chr10-57495728-57496228	Hsf2	0.0917362	0.000333848
chr10-57498072-57498572	Hsf2	0.0557354	0.0399614
chr10-57512551-57513051	Hsf2	0.0712757	0.0190318
chr10-57636948-57637448	Pkib	0.0635329	0.0136385
chr10-57776531-57777031	Fabp7	0.0245962	4.77835e-06
chr10-57777038-57777538	Fabp7	0.017928	0.00892689
chr10-57784057-57784557	Fabp7	0.0160252	0.00446334
chr10-57745365-57745865	Smpdl3a	0.0166158	0.0395171
chr10-57792915-57793415	Smpdl3a	0.0160991	0.045273
chr10-58400714-58401214	Ranbp2	0.0159687	0.0164456
chr10-58440391-58440891	Ranbp2	0.00986417	0.0211965
chr10-58452175-58452675	Ccdc138	0.00597548	0.0476124
chr10-58497655-58498155	Ccdc138	0.0145322	0.0343361
chr10-58812042-58812542	Sh3rf3	0.0028824	0.0495849
chr10-58813684-58814184	Sh3rf3	0.00604249	0.0254225
chr10-58814467-58814967	Sh3rf3	0.00478509	0.0434005
chr10-58833841-58834341	Sh3rf3	0.0123482	0.00245513
chr10-58848491-58848991	Sh3rf3	0.00803093	0.0175901
chr10-59265505-59266005	Sowahc	0.00677693	0.00664472
chr10-59310052-59310552	P4ha1	0.00504797	0.0492877
chr10-59310654-59311154	P4ha1	0.0250253	0.00136874
chr10-59311229-59311729	P4ha1	0.00977023	0.00664953
chr10-59334819-59335319	P4ha1	0.0116667	0.0206178
chr10-59369398-59369898	Pla2g12b	0.00491061	0.0441301
chr10-59686271-59686771	Micu1	0.00813073	0.0289555
chr10-59835507-59836007	Dnajb12	0.00771794	0.0434078
chr10-59926690-59927190	Dnajb12	0.0112219	0.00102301
chr10-60042463-60042963	Ascc1	0.010431	0.0183642
chr10-60081796-60082296	Spock2	0.0257707	2.08903e-07
chr10-60082335-60082835	Spock2	0.0143075	1.82157e-05
chr10-60260518-60261018	Psap	0.0092672	0.0437734
chr10-60279816-60280316	Psap	0.00694367	0.00718328
chr10-60281985-60282485	Psap	0.00647421	0.0145237
chr10-60346624-60347124	Vsir	0.0123173	1.32683e-05
chr10-60348958-60349458	Vsir	0.00961231	0.000105268
chr10-60362079-60362579	Vsir	0.00458638	0.0328969
chr10-60366990-60367490	Vsir	0.0287741	0.00692476
chr10-60374205-60374705	Vsir	0.00783711	0.00460079
chr10-60388849-60389349	Vsir	0.00286442	0.0467733
chr10-60390884-60391384	Vsir	0.0155049	0.0215118
chr10-60931762-60932262	Gm26947	0.0210296	0.0014567
chr10-61070343-61070843	Pcbd1	0.0186437	0.00526039
chr10-61117113-61117613	Pcbd1	0.0211673	0.018617
chr10-61145997-61146497	Tbata	0.00646957	0.0161794
chr10-61157300-61157800	Tbata	0.00836154	0.00860289
chr10-61370438-61370938	Nodal	0.0113083	2.64145e-05
chr10-61381811-61382311	Nodal	0.00969275	0.000585029
chr10-61419128-61419628	Nodal	0.0200552	3.26689e-08
chr10-61521717-61522217	Lrrc20	0.010585	0.0315872
chr10-61636983-61637483	Npffr1	0.0108334	0.00459599
chr10-61651943-61652443	Ppa1	0.0792412	0.00690787
chr10-61654354-61654854	Ppa1	0.0733284	0.00638362
chr10-61656857-61657357	Ppa1	0.0465226	0.0287382
chr10-61715596-61716096	Aifm2	0.0108772	0.0339039
chr10-61751833-61752333	Aifm2	0.0179523	0.00479133
chr10-61755271-61755771	Aifm2	0.0125079	0.035369
chr10-62102023-62102523	Neurog3	0.0247721	0.000365062
chr10-62356343-62356843	Hk1os	0.00763603	0.0273377
chr10-62875363-62875863	Slc25a16	0.00857508	0.0449869
chr10-62943278-62943778	Slc25a16	0.0141357	0.0495919
chr10-62948518-62949018	Dna2	0.0070936	0.00948492
chr10-63023182-63023682	Rufy2	0.0108072	0.00386261
chr10-63043124-63043624	Pbld1	0.00870475	0.036896
chr10-63083514-63084014	Pbld1	0.0123671	0.00218471
chr10-63244110-63244610	Herc4	0.0208264	0.00577703
chr10-63388484-63388984	Dnajc12	0.018021	0.0309442
chr10-63410007-63410507	Dnajc12	0.0159632	0.0118057
chr10-63385752-63386252	Ctnna3	0.00531701	0.0443555
chr10-63403612-63404112	Ctnna3	0.00668161	0.00873048
chr10-63472423-63472923	Ctnna3	0.00988816	0.000531667
chr10-67040315-67040815	Gm31763	0.0095109	0.00817849
chr10-67058274-67058774	Jmjd1c	0.00492024	0.0486333
chr10-67573173-67573673	Gm32364	0.00741042	0.023663
chr10-68010693-68011193	Rtkn2	0.0145745	0.00319542
chr10-68685482-68685982	Tmem26	0.00959092	0.0124313
chr10-68692353-68692853	Tmem26	0.00528427	0.0452467
chr10-68706886-68707386	Tmem26	0.00803045	0.00924446
chr10-68759175-68759675	Tmem26	0.00638224	0.0462149
chr10-69136168-69136668	Rhobtb1	0.0107438	0.0374701
chr10-69525675-69526175	Ank3	0.0146048	0.000147009
chr10-69534062-69534562	Ank3	0.0105573	0.0103041
chr10-70109984-70110484	Ccdc6	0.0153388	0.0222723
chr10-70197523-70198023	Mrln	0.022123	1.99848e-06
chr10-70244684-70245184	Mrln	0.00948524	0.0333942
chr10-70195260-70195760	Slc16a9	0.024093	0.0266712
chr10-70243057-70243557	Slc16a9	0.0202274	0.00259363
chr10-70280202-70280702	Slc16a9	0.0205168	0.0154854
chr10-70292525-70293025	Slc16a9	0.0125055	0.0285051
chr10-70395776-70396276	Fam13c	0.00885063	0.0266959
chr10-70402654-70403154	Fam13c	0.00471541	0.0380368
chr10-70417900-70418400	Fam13c	0.0121027	0.000705339
chr10-70425823-70426323	Fam13c	0.00609973	0.0373233
chr10-70426360-70426860	Fam13c	0.0119702	0.00614741
chr10-70428087-70428587	Fam13c	0.00840557	0.0147174
chr10-70440539-70441039	Fam13c	0.00400056	0.00531592
chr10-70441048-70441548	Fam13c	0.0083962	0.00964843
chr10-70477901-70478401	Fam13c	0.00595412	0.0485667
chr10-70826657-70827157	4930533K18Rik	0.00653316	0.00461115
chr10-70832618-70833118	4930533K18Rik	0.0107848	0.00416856
chr10-70855888-70856388	4930533K18Rik	0.0100416	0.000704914
chr10-71261658-71262158	Gm34376	0.00869533	0.0210097
chr10-71338409-71338909	Ipmk	0.0200469	0.0275222
chr10-71348252-71348752	Ipmk	0.0162417	0.0297557
chr10-71356085-71356585	Ipmk	0.00706176	0.0343222
chr10-73059713-73060213	Pcdh15	0.00822201	0.0126467
chr10-73060623-73061123	Pcdh15	0.00683743	0.0342231
chr10-75031785-75032285	Rab36	0.00783932	0.0275064
chr10-75055619-75056119	Rab36	0.0064827	0.0411313
chr10-75210399-75210899	Specc1l	0.00469655	0.0434248
chr10-75341887-75342387	Adora2a	0.0122211	0.00389091
chr10-75441843-75442343	Upb1	0.0266874	1.89016e-12
chr10-75490680-75491180	Snrpd3	0.00931956	0.0265647
chr10-75513912-75514412	Ggt1	0.0123359	0.0498876
chr10-75549903-75550403	Ggt1	0.0306038	0.00569166
chr10-75551078-75551578	Ggt1	0.0227536	0.0241267
chr10-75572628-75573128	Ggt1	0.0470635	0.000813802
chr10-75592436-75592936	Ggt1	0.0197123	0.000156875
chr10-75554086-75554586	Ggt5	0.00894837	0.0263831
chr10-75939779-75940279	Derl3	0.00950964	0.0206965
chr10-75893013-75893513	Chchd10	0.0637013	3.97018e-06
chr10-75912994-75913494	Chchd10	0.0250222	0.0325095
chr10-75934915-75935415	Chchd10	0.0302953	0.0245133
chr10-75935568-75936068	Chchd10	0.045235	0.0040397
chr10-75936108-75936608	Chchd10	0.0255215	0.0136941
chr10-75922127-75922627	Vpreb3	0.0100742	0.00557265
chr10-76021627-76022127	Zfp280b	0.0104394	0.0197323
chr10-76248014-76248514	S100b	0.0208301	0.0286456
chr10-76248540-76249040	S100b	0.0191606	2.25669e-05
chr10-76255506-76256006	S100b	0.0189022	0.000928303
chr10-76257382-76257882	S100b	0.0313729	0.000653008
chr10-76261384-76261884	S100b	0.0462492	0.000586486
chr10-76349798-76350298	1700094J05Rik	0.00532141	0.0359078
chr10-76531736-76532236	Lss	0.0145422	0.0368438
chr10-76542611-76543111	Ftcd	0.0117713	0.000194135
chr10-76699928-76700428	Gm35608	0.0101302	0.000287086
chr10-76709527-76710027	Gm35608	0.0202636	8.07132e-14
chr10-77056719-77057219	Slc19a1	0.00729569	0.0370512
chr10-77061651-77062151	Slc19a1	0.00666714	0.0475454
chr10-77484830-77485330	Itgb2	0.0145883	0.00335388
chr10-77515603-77516103	Itgb2	0.00840037	0.0312058
chr10-77521945-77522445	Itgb2	0.0351374	0.00633063
chr10-77536755-77537255	Itgb2	0.0578173	0.000206071
chr10-77540637-77541137	Itgb2	0.0874083	0.00121957
chr10-77550897-77551397	Itgb2	0.0872416	1.61134e-10
chr10-77587015-77587515	Sumo3	0.0124983	0.0165881
chr10-77617257-77617757	Ube2g2	0.0179817	0.0381228
chr10-77626523-77627023	Ube2g2	0.0293342	0.0388663
chr10-77665848-77666348	Tspear	0.0296984	1.86901e-10
chr10-77666398-77666898	Tspear	0.0258052	9.61864e-08
chr10-77667325-77667825	Tspear	0.0324184	3.05755e-13
chr10-78007973-78008473	Dnmt3l	0.00616134	0.0251762
chr10-78087026-78087526	Icosl	0.00891786	0.00218743
chr10-78094702-78095202	Icosl	0.00822312	0.00610365
chr10-78418830-78419330	Cstb	0.0567401	0.0144517
chr10-78419535-78420035	Cstb	0.0391418	0.00280995
chr10-78462558-78463058	Cstb	0.0177941	0.0116661
chr10-78463359-78463859	Cstb	0.0679037	0.00209651
chr10-78459020-78459520	Olfr1358	0.0286394	2.96243e-08
chr10-78460490-78460990	Olfr1358	0.0179387	5.90213e-09
chr10-78574725-78575225	Ilvbl	0.0175291	0.0433452
chr10-78595511-78596011	Ilvbl	0.028386	0.00266894
chr10-78756497-78756997	Slc1a6	0.0094543	0.0297201
chr10-78782742-78783242	Slc1a6	0.0262302	0.00112465
chr10-78783646-78784146	Slc1a6	0.0148775	0.00691638
chr10-79654875-79655375	Tpgs1	0.00962942	0.00144874
chr10-79657897-79658397	Cdc34	0.0064217	0.0311179
chr10-79665897-79666397	Cdc34	0.0113935	0.0377836
chr10-79701352-79701852	Cdc34	0.019051	0.0235894
chr10-79704654-79705154	Cdc34	0.018726	0.0375558
chr10-79697873-79698373	Gzmm	0.00632558	0.0207141
chr10-79707722-79708222	Bsg	0.0105326	0.0415079
chr10-79671074-79671574	Hcn2	0.00448025	0.0286451
chr10-79695667-79696167	Hcn2	0.00659037	0.00551502
chr10-79705317-79705817	Fgf22	0.0120031	0.0014152
chr10-79717910-79718410	Fgf22	0.0126101	0.00154692
chr10-79738228-79738728	Fgf22	0.00708561	0.0378014
chr10-79777861-79778361	Fstl3	0.012583	0.016877
chr10-79795095-79795595	Palm	0.00951145	0.0261815
chr10-79837844-79838344	Palm	0.00847363	0.0459676
chr10-79780069-79780569	Misp	0.0323563	5.23482e-09
chr10-79780585-79781085	Misp	0.0236589	0.00701318
chr10-79806999-79807499	Misp	0.0107809	0.0241284
chr10-79822241-79822741	Misp	0.0145231	0.00788877
chr10-79824382-79824882	Misp	0.019699	0.0448735
chr10-79852807-79853307	Cfd	0.0168566	2.6574e-05
chr10-79928328-79928828	Cfd	0.0170023	4.96076e-05
chr10-79904771-79905271	Arid3a	0.0111594	0.0198925
chr10-79945389-79945889	Arid3a	0.0113693	0.0179519
chr10-79945997-79946497	Arid3a	0.0135205	0.00895807
chr10-79935054-79935554	Wdr18	0.00622851	0.0472879
chr10-79932678-79933178	Grin3b	0.00837085	0.0150488
chr10-79969704-79970204	Grin3b	0.00728905	0.0264731
chr10-79979939-79980439	Grin3b	0.00755447	0.00608394
chr10-79995350-79995850	Grin3b	0.0167366	1.74969e-07
chr10-79988350-79988850	Cnn2	0.0187049	0.0128922
chr10-80019828-80020328	Cnn2	0.0180172	0.028123
chr10-80034534-80035034	Abca7	0.00868108	0.0212502
chr10-80051968-80052468	Gpx4	0.0460538	0.0273285
chr10-80072587-80073087	Gpx4	0.0552362	0.0121044
chr10-80089672-80090172	Gpx4	0.0573008	0.00678747
chr10-80092585-80093085	Gpx4	0.0209234	0.0312339
chr10-80086778-80087278	Stk11	0.000788647	0.0409525
chr10-80100988-80101488	Atp5d	0.026781	0.0463769
chr10-80136873-80137373	Atp5d	0.0144124	0.0242468
chr10-80142037-80142537	Atp5d	0.0368248	0.015042
chr10-80148555-80149055	Atp5d	0.0322458	0.0269865
chr10-80165651-80166151	Atp5d	0.0267841	0.0268623
chr10-80177339-80177839	Atp5d	0.0149231	0.0399951
chr10-80177990-80178490	Atp5d	0.0102816	0.0124868
chr10-80115943-80116443	Cirbp	0.0178247	0.0277853
chr10-80142548-80143048	Cirbp	0.0152528	0.0273255
chr10-80168015-80168515	Cirbp	0.0261251	0.000452604
chr10-80215006-80215506	1600002K03Rik	0.00761568	0.00228909
chr10-80139628-80140128	Efna2	0.0163311	0.000866204
chr10-80223089-80223589	Ndufs7	0.00873494	0.00913725
chr10-80274711-80275211	Ndufs7	0.00732509	0.0132213
chr10-80248315-80248815	Dazap1	0.0134278	0.0166428
chr10-80319634-80320134	Apc2	0.00811015	0.00922906
chr10-80355798-80356298	Plk5	0.00565939	0.0378157
chr10-80362039-80362539	Plk5	0.0086932	0.00735559
chr10-80364964-80365464	Plk5	0.0174022	5.0683e-07
chr10-80539549-80540049	Onecut3	0.00994905	0.00302945
chr10-80561563-80562063	Gm26710	0.00811183	0.0311808
chr10-80590157-80590657	Gm26710	0.00749708	0.0299208
chr10-80589166-80589666	Adat3	0.00805815	0.0358428
chr10-80560550-80561050	Scamp4	0.00875505	0.012175
chr10-80561062-80561562	Scamp4	0.0133427	0.000891199
chr10-80597939-80598439	Csnk1g2	0.00914237	0.00342845
chr10-80638781-80639281	Csnk1g2	0.0039018	0.0458489
chr10-80666962-80667462	Csnk1g2	0.0053341	0.0454266
chr10-80655803-80656303	Izumo4	0.0191264	0.0310286
chr10-80711016-80711516	Izumo4	0.0201599	0.0483969
chr10-80761456-80761956	Dot1l	0.0344009	0.02179
chr10-80765465-80765965	Dot1l	0.0202	0.0121112
chr10-80766374-80766874	Dot1l	0.0255322	0.0083044
chr10-80792957-80793457	Dot1l	0.0122177	0.0225366
chr10-80793827-80794327	Dot1l	0.0204559	0.0117492
chr10-80797820-80798320	Sf3a2	0.0193191	0.0240308
chr10-80773993-80774493	Amh	0.0123629	0.000313124
chr10-80875980-80876480	Oaz1	0.0114689	0.0149477
chr10-80829341-80829841	Tmprss9	0.0128801	6.10604e-11
chr10-80887204-80887704	Gadd45b	0.00697546	0.031169
chr10-81073399-81073899	Thop1	0.0086483	0.0206629
chr10-81128840-81129340	Zbtb7a	0.00578932	0.00273353
chr10-81139872-81140372	Eef2	0.0078672	0.0496271
chr10-81140518-81141018	Eef2	0.0103483	0.0131555
chr10-81143051-81143551	Eef2	0.0168395	0.00406532
chr10-81145668-81146168	Eef2	0.0114736	0.0237823
chr10-81146258-81146758	Eef2	0.0218128	2.2768e-05
chr10-81203244-81203744	Dapk3	0.00879535	0.0108245
chr10-81203838-81204338	Dapk3	0.00972514	0.00133861
chr10-81202254-81202754	Atcayos	0.013915	0.000324206
chr10-81233607-81234107	Zfr2	0.0122326	0.018314
chr10-81291773-81292273	Matk	0.0139826	9.74644e-06
chr10-81297205-81297705	Matk	0.016194	2.19161e-08
chr10-81286573-81287073	Apba3	0.0220965	0.000145725
chr10-81293204-81293704	Apba3	0.0172255	0.0326528
chr10-81294338-81294838	Pip5k1c	0.00903818	0.0323336
chr10-81336019-81336519	Pip5k1c	0.00795097	0.0472665
chr10-81328962-81329462	Tbxa2r	0.012463	0.0131641
chr10-81329511-81330011	Tbxa2r	0.0272316	2.36587e-05
chr10-81330273-81330773	Tbxa2r	0.00944547	0.0386891
chr10-81335232-81335732	Tbxa2r	0.0160407	0.00476115
chr10-81344396-81344896	Mfsd12	0.0101667	0.00681745
chr10-81358852-81359352	Mfsd12	0.0148818	0.000481688
chr10-81362357-81362857	Mfsd12	0.0107558	0.00895714
chr10-81362860-81363360	Mfsd12	0.0187006	0.000143742
chr10-81365974-81366474	Mfsd12	0.0166032	0.000526983
chr10-81367044-81367544	Mfsd12	0.0122162	0.00232672
chr10-81405775-81406275	Dohh	0.0124217	0.0177714
chr10-81367784-81368284	Smim24	0.00751662	0.0425385
chr10-81384587-81385087	Smim24	0.0158264	0.00573318
chr10-81360771-81361271	Gm16104	0.016425	7.36383e-07
chr10-81393597-81394097	Gm16104	0.0142687	0.000294464
chr10-81423976-81424476	Gm16104	0.00701794	0.0371886
chr10-81425222-81425722	Gm16104	0.00702114	0.00390339
chr10-81435380-81435880	Gm16104	0.0131541	6.30506e-05
chr10-81541153-81541653	Aes	0.0168692	0.0237989
chr10-81546184-81546684	Aes	0.0165174	0.0121684
chr10-81582785-81583285	Aes	0.0251694	0.0108616
chr10-81564072-81564572	Tle2	0.00793707	0.0273065
chr10-81575014-81575514	Tle2	0.00694746	0.0173491
chr10-81596343-81596843	Tle2	0.015945	0.000308949
chr10-81596976-81597476	Tle2	0.0215063	1.49396e-05
chr10-81597577-81598077	Tle2	0.0109474	0.00429609
chr10-82047824-82048324	Zfp873	0.0092893	0.0138318
chr10-82083575-82084075	AU041133	0.00884942	0.0318234
chr10-82727981-82728481	Hcfc2	0.042585	0.000645698
chr10-82729763-82730263	Hcfc2	0.0226298	0.00860442
chr10-82740734-82741234	Hcfc2	0.0237731	0.0296696
chr10-82763255-82763755	1700028I16Rik	0.0084258	0.000171462
chr10-82811748-82812248	1700028I16Rik	0.0056868	0.0140325
chr10-82814018-82814518	1700028I16Rik	0.0083861	0.00230348
chr10-82814544-82815044	1700028I16Rik	0.00491685	0.0341339
chr10-82858233-82858733	1700028I16Rik	0.00528148	0.0276872
chr10-82866819-82867319	Txnrd1	0.00583822	0.0251666
chr10-82860262-82860762	Eid3	0.012782	0.0147561
chr10-82983843-82984343	Chst11	0.00807235	0.0248446
chr10-83004364-83004864	Chst11	0.0104974	0.00187554
chr10-83009780-83010280	Chst11	0.0139909	5.04608e-05
chr10-83324843-83325343	D10Wsu102e	0.0214527	0.000292113
chr10-83347485-83347985	D10Wsu102e	0.0158796	0.00391705
chr10-83348405-83348905	D10Wsu102e	0.0141188	0.00603594
chr10-83359336-83359836	D10Wsu102e	0.0175363	0.0235778
chr10-83364448-83364948	D10Wsu102e	0.0261603	0.0012532
chr10-83365873-83366373	D10Wsu102e	0.00912216	0.0476041
chr10-83374305-83374805	D10Wsu102e	0.0148051	0.0462121
chr10-83722684-83723184	1500009L16Rik	0.0153281	0.0331522
chr10-83723251-83723751	1500009L16Rik	0.0152485	0.0122431
chr10-83724224-83724724	1500009L16Rik	0.0107477	0.012812
chr10-84080171-84080671	Gm34113	0.0108141	0.00888104
chr10-84112145-84112645	Gm34113	0.00734519	0.018054
chr10-84119806-84120306	Gm34113	0.0058245	0.0408985
chr10-84483490-84483990	4930463O16Rik	0.0124272	0.00221489
chr10-84532760-84533260	4930463O16Rik	0.0101153	0.0126813
chr10-84549016-84549516	Tcp11l2	0.00935587	0.0193764
chr10-84907437-84907937	Ric8b	0.0111543	0.00736947
chr10-85354251-85354751	Btbd11	0.00689038	0.0168105
chr10-85872335-85872835	Pwp1	0.00711378	0.0272479
chr10-85948815-85949315	Ascl4	0.00372132	0.0457148
chr10-85951997-85952497	Ascl4	0.0156672	1.62962e-05
chr10-85969847-85970347	Ascl4	0.00709888	0.00860989
chr10-85984299-85984799	Fbxo7	0.0102257	0.0283363
chr10-86032475-86032975	Fbxo7	0.0288297	1.45321e-09
chr10-86034263-86034763	Fbxo7	0.0147917	0.0241836
chr10-86057311-86057811	Fbxo7	0.00986946	0.0283384
chr10-86069317-86069817	Fbxo7	0.0161283	0.0131889
chr10-86255568-86256068	Timp3	0.00691584	0.0138966
chr10-86258957-86259457	Timp3	0.0406625	0.00281844
chr10-86300223-86300723	Timp3	0.038151	0.000357499
chr10-86303534-86304034	Timp3	0.0337859	0.0416242
chr10-86308171-86308671	Timp3	0.0454539	0.0335151
chr10-86308752-86309252	Timp3	0.0428936	0.0321825
chr10-86309383-86309883	Timp3	0.0383473	0.0359566
chr10-86311288-86311788	Timp3	0.0486701	0.0234515
chr10-86313043-86313543	Timp3	0.0403977	0.0309755
chr10-86313952-86314452	Timp3	0.0291169	0.0345003
chr10-86314472-86314972	Timp3	0.0282859	0.0208876
chr10-86315496-86315996	Timp3	0.0316178	0.0253551
chr10-86316369-86316869	Timp3	0.0336577	0.0453905
chr10-86316977-86317477	Timp3	0.0337258	0.00762512
chr10-86317948-86318448	Timp3	0.0295018	0.0218371
chr10-86318694-86319194	Timp3	0.0487887	0.0153493
chr10-86319453-86319953	Timp3	0.038378	0.0193431
chr10-86320071-86320571	Timp3	0.0378657	0.0330069
chr10-86321118-86321618	Timp3	0.037095	0.0018464
chr10-86323250-86323750	Timp3	0.0421808	0.020934
chr10-86324181-86324681	Timp3	0.0348218	0.0454707
chr10-86325380-86325880	Timp3	0.0348096	0.0378415
chr10-86325976-86326476	Timp3	0.0429351	0.00690379
chr10-86327058-86327558	Timp3	0.0357036	0.0353933
chr10-86329444-86329944	Timp3	0.045987	0.0107295
chr10-86332722-86333222	Timp3	0.0417254	0.00457783
chr10-86333224-86333724	Timp3	0.0445637	0.0115036
chr10-86333951-86334451	Timp3	0.0430387	0.0153155
chr10-86334483-86334983	Timp3	0.034295	0.012111
chr10-86335052-86335552	Timp3	0.0315918	0.0380932
chr10-86335886-86336386	Timp3	0.0255009	0.0498146
chr10-86337136-86337636	Timp3	0.0775174	0.0045824
chr10-86337639-86338139	Timp3	0.049086	0.0443598
chr10-86340682-86341182	Timp3	0.0372574	0.0373719
chr10-86341508-86342008	Timp3	0.0462549	0.00457464
chr10-86342095-86342595	Timp3	0.045852	0.00940008
chr10-86342696-86343196	Timp3	0.0717929	0.00783998
chr10-86343664-86344164	Timp3	0.0280671	0.00647751
chr10-86344718-86345218	Timp3	0.0251012	0.00893899
chr10-86345827-86346327	Timp3	0.0242506	0.0221948
chr10-86346372-86346872	Timp3	0.0271187	0.0343282
chr10-86348587-86349087	Timp3	0.0289437	0.0211542
chr10-86349743-86350243	Timp3	0.0557301	0.00886795
chr10-86693007-86693507	Ttc41	0.00712638	0.0414354
chr10-86783583-86784083	Nt5dc3	0.0346083	0.00526563
chr10-86803803-86804303	Nt5dc3	0.0162507	0.0498349
chr10-87016299-87016799	1700113H08Rik	0.00592289	0.0215695
chr10-87017118-87017618	1700113H08Rik	0.0140844	9.82144e-09
chr10-87832025-87832525	Igf1	0.0136504	0.000217416
chr10-87865638-87866138	Igf1	0.00699194	0.0412925
chr10-87869561-87870061	Igf1	0.00968696	0.0235167
chr10-87879933-87880433	Igf1	0.014045	0.0447649
chr10-87880563-87881063	Igf1	0.0173587	0.00452372
chr10-87885208-87885708	Igf1	0.0282288	0.000462013
chr10-87885713-87886213	Igf1	0.0285108	0.00015446
chr10-88128430-88128930	Nup37	0.00860634	0.0236456
chr10-88167658-88168158	Nup37	0.0079785	0.0409891
chr10-88376678-88377178	Gnptab	0.00223998	0.0338155
chr10-88404206-88404706	Gnptab	0.00692178	0.0232315
chr10-88409704-88410204	Gnptab	0.005989	0.0458273
chr10-88458108-88458608	Sycp3	0.0108267	0.00446755
chr10-88501435-88501935	Sycp3	0.00890254	0.000954113
chr10-88719020-88719520	Arl1	0.0109161	0.0284027
chr10-88752347-88752847	Arl1	0.00472338	0.030965
chr10-89768233-89768733	Uhrf1bp1l	0.0146362	0.030093
chr10-89872435-89872935	Anks1b	0.00858357	0.0383849
chr10-91073433-91073933	Ikbip	0.00701562	0.0445584
chr10-93125976-93126476	Cdk17	0.00831052	0.0498154
chr10-93162542-93163042	Cdk17	0.0135924	0.0373113
chr10-93186181-93186681	Cdk17	0.0106916	0.0340671
chr10-93188339-93188839	Cdk17	0.0170901	0.0391203
chr10-93195308-93195808	Cdk17	0.0130129	0.0259022
chr10-93308428-93308928	Gm32688	0.00884219	0.0488538
chr10-93325322-93325822	Gm32688	0.0168527	0.00014642
chr10-93342857-93343357	Gm32688	0.00703413	0.025161
chr10-93355430-93355930	Gm32688	0.0132774	4.16115e-07
chr10-93298327-93298827	Gm17745	0.00621657	0.013838
chr10-93343415-93343915	Gm17745	0.0112849	0.00284284
chr10-93357146-93357646	Gm17745	0.00781962	0.014804
chr10-93374917-93375417	Gm17745	0.00666177	0.0222605
chr10-93483278-93483778	Lta4h	0.0138737	0.0419848
chr10-93454896-93455396	Hal	0.00678157	0.0244951
chr10-93525243-93525743	Hal	0.00886479	0.00410739
chr10-93592285-93592785	4933408J17Rik	0.00998442	0.000701943
chr10-93620374-93620874	Ntn4	0.0304329	0.0197808
chr10-93620960-93621460	Ntn4	0.023297	0.0174008
chr10-93659496-93659996	Ntn4	0.0250768	0.0140639
chr10-93666270-93666770	Ntn4	0.0128684	0.0303483
chr10-93688809-93689309	Ntn4	0.0125744	0.0460518
chr10-93833509-93834009	Usp44	0.00721957	0.0319306
chr10-93834058-93834558	Usp44	0.00732375	0.0394155
chr10-93997600-93998100	Fgd6	0.00924465	0.0276533
chr10-94060052-94060552	Fgd6	0.0182499	0.000237304
chr10-94110108-94110608	Nr2c1	0.00770334	0.0435429
chr10-94129526-94130026	Nr2c1	0.0125399	0.0235716
chr10-94278711-94279211	Tmcc3	0.0494096	0.00364423
chr10-95306740-95307240	2310039L15Rik	0.0213141	9.76996e-15
chr10-95313941-95314441	2310039L15Rik	0.00811841	0.00833884
chr10-95323317-95323817	2310039L15Rik	0.00576318	0.0144777
chr10-95336677-95337177	2310039L15Rik	0.00442918	0.0328848
chr10-95465626-95466126	Ube2n	0.0319682	0.0103625
chr10-95515258-95515758	Ube2n	0.025553	0.00164699
chr10-95519229-95519729	Ube2n	0.0375652	0.00888088
chr10-95729835-95730335	4732465J04Rik	0.00636371	0.045726
chr10-95747357-95747857	4732465J04Rik	0.00810989	0.00610611
chr10-95918662-95919162	Eea1	0.00867659	0.0362957
chr10-96337971-96338471	Gm33782	0.0132888	0.000749845
chr10-96338518-96339018	Gm33782	0.00972427	0.0407015
chr10-96577817-96578317	Btg1	0.0484432	0.0185865
chr10-96585728-96586228	Btg1	0.0217982	0.035536
chr10-96586394-96586894	Btg1	0.0333425	0.0387467
chr10-96615184-96615684	Btg1	0.0319082	0.024369
chr10-96617270-96617770	Btg1	0.018891	0.0245124
chr10-96645936-96646436	Btg1	0.0231046	0.0322685
chr10-97469322-97469822	Dcn	0.0139068	0.00410531
chr10-97477989-97478489	Dcn	0.00797038	0.0456773
chr10-97479275-97479775	Dcn	0.0303623	6.80381e-05
chr10-97479875-97480375	Dcn	0.00887294	0.0288645
chr10-97481442-97481942	Dcn	0.0240606	0.0210121
chr10-97482057-97482557	Dcn	0.0246069	6.18484e-05
chr10-97483900-97484400	Dcn	0.0569357	6.61536e-09
chr10-97485114-97485614	Dcn	0.0303977	0.000110625
chr10-97516411-97516911	Dcn	0.0107027	0.0419511
chr10-97565534-97566034	Lum	0.0109732	0.000354026
chr10-97587189-97587689	Lum	0.010918	0.000429939
chr10-97624290-97624790	Kera	0.0178746	1.37782e-06
chr10-97625006-97625506	Kera	0.00898022	0.00932354
chr10-97641865-97642365	Kera	0.00886069	0.00259166
chr10-97614662-97615162	Epyc	0.0159084	8.00936e-09
chr10-98877737-98878237	Atp2b1	0.00927921	0.00333672
chr10-98913443-98913943	Atp2b1	0.00585556	0.032226
chr10-98929388-98929888	Atp2b1	0.0132502	0.0180593
chr10-98955938-98956438	Atp2b1	0.00750528	0.0291421
chr10-98962054-98962554	Atp2b1	0.00814646	0.00841758
chr10-99076427-99076927	Poc1b	0.00877763	0.025452
chr10-99095063-99095563	Poc1b	0.00917227	0.0051779
chr10-99116187-99116687	Poc1b	0.0163792	2.29414e-05
chr10-99156747-99157247	Poc1b	0.0118876	0.00278644
chr10-99127894-99128394	Galnt4	0.00467605	0.0425714
chr10-99130553-99131053	Galnt4	0.00746922	0.0381873
chr10-99201779-99202279	Gm34777	0.0109789	0.0101644
chr10-99252282-99252782	Gm34777	0.0074377	0.00400823
chr10-99241914-99242414	Dusp6	0.0215402	0.0156801
chr10-99580984-99581484	Gm20110	0.00940737	0.0176309
chr10-99627307-99627807	Gm20110	0.00900397	0.0483076
chr10-99706804-99707304	Gm35101	0.0152217	7.4554e-06
chr10-99992157-99992657	Kitl	0.0173875	0.00315162
chr10-100014119-100014619	Kitl	0.0254889	0.00380571
chr10-100015462-100015962	Kitl	0.0195006	0.00893572
chr10-100017759-100018259	Kitl	0.0178061	0.0471288
chr10-100057078-100057578	Kitl	0.0433258	7.73679e-05
chr10-100464863-100465363	Cep290	0.0444532	0.0460806
chr10-100488979-100489479	Cep290	0.0659711	0.0106601
chr10-102511655-102512155	Rassf9	0.0224747	0.00468555
chr10-102527942-102528442	Rassf9	0.0317412	0.000224308
chr10-105819590-105820090	Ccdc59	0.0246434	0.000487182
chr10-106469990-106470490	Ppfia2	0.00790007	0.0407968
chr10-108161307-108161807	Ppp1r12a	0.0076682	0.00207503
chr10-108331813-108332313	Pawr	0.00408551	0.03098
chr10-108334996-108335496	Pawr	0.0120167	0.0135123
chr10-108361694-108362194	Pawr	0.0129156	0.000507463
chr10-108368161-108368661	Pawr	0.00632227	0.016971
chr10-108370559-108371059	Pawr	0.00905762	0.0139136
chr10-108372778-108373278	Pawr	0.017565	0.00236084
chr10-108422300-108422800	Gm36283	0.00678465	0.0103888
chr10-108447398-108447898	Gm36283	0.00953024	0.0439493
chr10-108455823-108456323	Gm36283	0.0104065	0.00900635
chr10-110728513-110729013	E2f7	0.0179097	1.92997e-05
chr10-110736266-110736766	E2f7	0.0107539	0.00978166
chr10-110744042-110744542	E2f7	0.0180944	0.0107066
chr10-110744626-110745126	E2f7	0.0234246	4.24076e-05
chr10-110745147-110745647	E2f7	0.0297555	0.00198017
chr10-110745699-110746199	E2f7	0.0198223	0.000650561
chr10-110782618-110783118	E2f7	0.0114896	0.00464099
chr10-110874705-110875205	Csrp2	0.0151238	0.0168946
chr10-110886077-110886577	Csrp2	0.0130918	0.00420184
chr10-110918747-110919247	Csrp2	0.0257278	0.0336141
chr10-110919397-110919897	Csrp2	0.0401535	0.00639638
chr10-110919907-110920407	Csrp2	0.0410306	0.00101956
chr10-110920708-110921208	Csrp2	0.0205704	0.029825
chr10-110921818-110922318	Csrp2	0.0317654	0.000223034
chr10-110931236-110931736	Csrp2	0.0318387	0.00108841
chr10-110940684-110941184	Csrp2	0.0117621	0.0473891
chr10-110945921-110946421	Csrp2	0.0112525	0.027166
chr10-111131612-111132112	Osbpl8	0.00988399	0.0291869
chr10-111175211-111175711	Osbpl8	0.00983223	0.0349419
chr10-111444112-111444612	Nap1l1	0.0116646	0.0453692
chr10-111482604-111483104	Phlda1	0.0406227	0.0200981
chr10-111512492-111512992	Phlda1	0.00800988	0.00848048
chr10-111576597-111577097	Gm30262	0.0109463	0.00132142
chr10-111599685-111600185	Gm30262	0.00844465	0.00611036
chr10-111689610-111690110	Gm30624	0.00764013	0.000146458
chr10-111694843-111695343	Gm30624	0.00480107	0.0296689
chr10-111719635-111720135	Gm30624	0.00818496	0.00575261
chr10-111959859-111960359	Krr1	0.0118197	0.00393075
chr10-111960385-111960885	Krr1	0.0160448	0.0404141
chr10-112224438-112224938	Kcnc2	0.0158452	0.000269579
chr10-114868597-114869097	Gm31182	0.0143262	1.30564e-05
chr10-114913516-114914016	Gm31182	0.0168981	0.000180073
chr10-115342979-115343479	Zfc3h1	0.0079969	0.00710518
chr10-115355601-115356101	Zfc3h1	0.0187731	0.0142744
chr10-115357483-115357983	Zfc3h1	0.0195974	0.00252317
chr10-115777316-115777816	Tspan8	0.0337524	0.0117408
chr10-115799033-115799533	Tspan8	0.0155627	0.019701
chr10-115817062-115817562	Tspan8	0.0831996	0.000391639
chr10-115830024-115830524	Tspan8	0.127062	0.00388841
chr10-115833944-115834444	Tspan8	0.061455	0.00459853
chr10-115844009-115844509	Tspan8	0.0426489	0.0137156
chr10-115858008-115858508	Tspan8	0.0429333	0.0014966
chr10-115861842-115862342	Tspan8	0.0336216	0.0234781
chr10-116062149-116062649	Ptprr	0.0128334	0.0157363
chr10-116245049-116245549	Ptprb	0.00825881	0.0287118
chr10-116245564-116246064	Ptprb	0.0124089	0.0176145
chr10-116266780-116267280	Ptprb	0.0315037	0.0189812
chr10-116267447-116267947	Ptprb	0.0202741	0.00174618
chr10-116296364-116296864	Ptprb	0.0269354	0.00520379
chr10-116297805-116298305	Ptprb	0.0433545	0.00686681
chr10-116298695-116299195	Ptprb	0.0203574	1.9501e-05
chr10-116301291-116301791	Ptprb	0.0160013	0.0259197
chr10-116304778-116305278	Ptprb	0.0392913	9.15074e-05
chr10-116750869-116751369	4930579P08Rik	0.0118325	0.029844
chr10-116955059-116955559	Best3	0.011911	0.000126969
chr10-116965246-116965746	Best3	0.00545896	0.0119612
chr10-117013919-117014419	Lrrc10	0.0103751	0.0242772
chr10-117014510-117015010	Lrrc10	0.0173063	3.2162e-05
chr10-117020981-117021481	Lrrc10	0.0136913	0.0281003
chr10-117064330-117064830	Lrrc10	0.0212129	4.65053e-05
chr10-117625651-117626151	Cpm	0.0248537	0.0460435
chr10-118096047-118096547	Mdm1	0.00625049	0.0168727
chr10-119406620-119407120	Grip1	0.0225491	0.0348525
chr10-119413846-119414346	Grip1	0.0326638	0.00851805
chr10-119421405-119421905	Grip1	0.0846447	0.00623122
chr10-119430623-119431123	Grip1	0.0330433	0.0338367
chr10-119444356-119444856	Grip1	0.0298047	0.0476774
chr10-119451563-119452063	Grip1	0.0453774	0.0432716
chr10-119453315-119453815	Grip1	0.0470667	0.000138495
chr10-119460271-119460771	Grip1	0.0195343	0.0484296
chr10-119483723-119484223	Grip1	0.0793909	0.00581864
chr10-119494630-119495130	Grip1	0.0682187	0.00812008
chr10-120198407-120198907	Llph	0.00445996	0.0182353
chr10-120339309-120339809	9230105E05Rik	0.0126391	0.00240155
chr10-120342072-120342572	9230105E05Rik	0.0085844	0.0458771
chr10-120368818-120369318	9230105E05Rik	0.00950372	0.014847
chr10-120372528-120373028	9230105E05Rik	0.0120441	0.000948337
chr10-120387680-120388180	9230105E05Rik	0.00790257	0.0342754
chr10-120389592-120390092	9230105E05Rik	0.0112286	0.00809983
chr10-120413897-120414397	9230105E05Rik	0.00866112	0.0221606
chr10-120421955-120422455	9230105E05Rik	0.00821585	0.0497643
chr10-120424037-120424537	9230105E05Rik	0.00812166	0.042798
chr10-120811190-120811690	4921513I03Rik	0.00614559	0.0410726
chr10-120846815-120847315	Gm15910	0.00766703	0.0426814
chr10-120852642-120853142	Gm15910	0.0124279	0.000255435
chr10-120895418-120895918	Gm15910	0.0109677	0.0080349
chr10-121003179-121003679	Wif1	0.0232045	0.0179125
chr10-121009548-121010048	Wif1	0.0375972	0.00301973
chr10-121010405-121010905	Wif1	0.0313479	0.0064462
chr10-121017378-121017878	Wif1	0.0357833	0.0117437
chr10-121021365-121021865	Wif1	0.0298511	0.048386
chr10-121059263-121059763	Wif1	0.0673981	0.00201309
chr10-121067433-121067933	Wif1	0.0282305	0.0354929
chr10-121067987-121068487	Wif1	0.031289	0.0180627
chr10-121243708-121244208	Gm35404	0.0097253	0.0140096
chr10-121368891-121369391	Gns	0.010934	0.00466749
chr10-121374002-121374502	Gns	0.00853329	0.0052689
chr10-121374566-121375066	Gns	0.00988126	0.00735563
chr10-121380043-121380543	Gns	0.0152324	0.00479809
chr10-121468948-121469448	Gm35696	0.0067519	0.024524
chr10-121508098-121508598	Gm35696	0.00866235	0.0132111
chr10-122448241-122448741	Avpr1a	0.0127014	0.00694924
chr10-122453439-122453939	Avpr1a	0.0255401	1.75516e-05
chr10-122464854-122465354	Avpr1a	0.00950172	0.00047963
chr10-122489471-122489971	Avpr1a	0.00798933	0.0464597
chr10-123265176-123265676	Fam19a2	0.010673	0.0362024
chr10-125949298-125949798	Lrig3	0.00597182	0.0242318
chr10-125965886-125966386	Lrig3	0.00249854	0.0224938
chr10-125990979-125991479	Lrig3	0.00744075	0.0222695
chr10-126000926-126001426	Lrig3	0.00707367	0.0282358
chr10-126002315-126002815	Lrig3	0.00805139	0.0287275
chr10-126968607-126969107	Ctdsp2	0.0103165	0.0393312
chr10-126978309-126978809	Ctdsp2	0.00430014	0.04541
chr10-126998189-126998689	Ctdsp2	0.0126611	0.00571465
chr10-126998933-126999433	Ctdsp2	0.0100888	0.0231633
chr10-127002691-127003191	Ctdsp2	0.0115969	0.0319151
chr10-127042365-127042865	Avil	0.00792205	0.0242907
chr10-127041674-127042174	Mettl1	0.0119867	0.0399771
chr10-127067824-127068324	Cyp27b1	0.0157803	7.00822e-07
chr10-127073888-127074388	Cyp27b1	0.00548384	0.0386117
chr10-127074496-127074996	Cyp27b1	0.0127033	1.89531e-07
chr10-127048543-127049043	Cdk4	0.0087484	0.04756
chr10-127078595-127079095	Cdk4	0.010173	0.0314127
chr10-127058118-127058618	Agap2	0.00785962	0.0046352
chr10-127082114-127082614	Agap2	0.00837145	0.00130116
chr10-127136535-127137035	B4galnt1	0.00939222	0.00878931
chr10-127138276-127138776	B4galnt1	0.0127792	0.00587388
chr10-127138951-127139451	B4galnt1	0.0337997	3.21686e-06
chr10-127149727-127150227	B4galnt1	0.0264366	0.000404833
chr10-127151233-127151733	B4galnt1	0.0214188	3.83625e-06
chr10-127152071-127152571	B4galnt1	0.0201767	4.23361e-08
chr10-127152663-127153163	B4galnt1	0.0126805	0.00258418
chr10-127169965-127170465	B4galnt1	0.0113901	0.0173862
chr10-127196331-127196831	F420014N23Rik	0.0111538	0.00725215
chr10-127199119-127199619	F420014N23Rik	0.0116853	0.000436601
chr10-127278359-127278859	Ddit3	0.013834	0.00277634
chr10-127320036-127320536	Arhgap9	0.0320479	0.0445687
chr10-127323418-127323918	Arhgap9	0.0341809	0.0385757
chr10-127340837-127341337	R3hdm2	0.00495603	0.0378338
chr10-127514586-127515086	Stac3	0.00869096	0.00391075
chr10-127534301-127534801	Stac3	0.00553291	0.0434081
chr10-127547947-127548447	Stac3	0.0101958	0.00371632
chr10-127500845-127501345	Ndufa4l2	0.0106426	0.000179307
chr10-127558221-127558721	Ndufa4l2	0.00449846	0.0251803
chr10-127629886-127630386	Stat6	0.0125839	0.0268768
chr10-127663120-127663620	Myo1a	0.00864764	0.00474083
chr10-127664331-127664831	Myo1a	0.00769231	0.00118245
chr10-127665498-127665998	Myo1a	0.0055704	0.0453879
chr10-127679147-127679647	Myo1a	0.00904846	0.0039218
chr10-127740434-127740934	Myo1a	0.00879612	0.00322093
chr10-127711217-127711717	Zbtb39	0.0122551	0.0109428
chr10-127739747-127740247	Zbtb39	0.013741	0.0315229
chr10-127744497-127744997	Rdh1	0.00741695	0.0347119
chr10-127754700-127755200	Rdh1	0.0129152	0.000888533
chr10-127813762-127814262	Rdh9	0.0136922	4.65684e-10
chr10-127766522-127767022	Rdh16	0.0118267	1.42617e-06
chr10-128014922-128015422	Prim1	0.0302607	0.000882015
chr10-128058626-128059126	Naca	0.0380007	0.0205576
chr10-128049140-128049640	Ptges3	0.0074782	0.0138282
chr10-128050809-128051309	Ptges3	0.00650319	0.0357329
chr10-128054713-128055213	Atp5b	0.0110673	0.0237798
chr10-128081347-128081847	Atp5b	0.00980412	0.0469585
chr10-128112677-128113177	Baz2a	0.0189807	0.000700081
chr10-128113935-128114435	Baz2a	0.0361243	0.0135505
chr10-128138959-128139459	Baz2a	0.0149844	0.0139883
chr10-128237054-128237554	Gls2	0.00896605	0.00898852
chr10-128204966-128205466	Mip	0.00947238	0.00380372
chr10-128210945-128211445	Mip	0.00660798	0.00411552
chr10-128231546-128232046	Mip	0.00944639	0.00672683
chr10-128208212-128208712	Apon	0.00603409	0.0471579
chr10-128227604-128228104	Apon	0.0246914	1.17684e-14
chr10-128236275-128236775	Apon	0.00999659	4.44761e-05
chr10-128271813-128272313	Apon	0.00612932	0.00986953
chr10-128268342-128268842	Apof	0.013731	3.43535e-05
chr10-128270855-128271355	Stat2	0.00844548	0.00763434
chr10-128275306-128275806	Pan2	0.0149593	0.0450455
chr10-128299701-128300201	Pan2	0.00698334	0.0246585
chr10-128376290-128376790	Ankrd52	0.0126378	0.00839726
chr10-128395728-128396228	Ankrd52	0.0089212	0.0233947
chr10-128373264-128373764	Rnf41	0.0108408	0.0171156
chr10-128487190-128487690	A430046D13Rik	0.0104931	0.0231768
chr10-128691012-128691512	Gm26876	0.00936991	0.00583991
chr10-128791217-128791717	Pym1	0.00728759	0.0444609
chr10-128790635-128791135	Mmp19	0.0141997	0.0307597
chr10-128795546-128796046	Mmp19	0.0124029	0.00226294
chr10-3335853-3336353	Gm26752	0.0258888	1.02061e-10
chr10-4245774-4246274	Gm30570	0.035853	3.50175e-12
chr10-4246345-4246845	Gm30570	0.0387661	0
chr10-4344624-4345124	Zbtb2	0.0140169	0.00196546
chr10-4407143-4407643	Rmnd1	0.00645954	0.0460716
chr10-5032146-5032646	Syne1	0.00645165	0.0433995
chr10-5039259-5039759	Syne1	0.00567004	0.0269468
chr10-5041379-5041879	Syne1	0.00688142	0.0037711
chr10-5042016-5042516	Syne1	0.00581904	0.0493813
chr10-5070772-5071272	Syne1	0.00521691	0.0351912
chr10-5804597-5805097	Fbxo5	0.0263699	1.84014e-06
chr10-5805319-5805819	Fbxo5	0.0394227	0.00278867
chr10-5807020-5807520	Mtrf1l	0.00708288	0.0159734
chr10-5807636-5808136	Mtrf1l	0.00683547	0.0127633
chr10-5822466-5822966	Mtrf1l	0.00766787	0.0194541
chr10-5922193-5922693	Rgs17	0.00653476	0.00222406
chr10-5966886-5967386	Rgs17	0.00864728	0.0382948
chr10-5967608-5968108	Rgs17	0.0165435	0.0294113
chr10-6968313-6968813	Ipcef1	0.0106546	0.0410573
chr10-7024973-7025473	Ipcef1	0.0110269	0.0427365
chr10-7135702-7136202	Cnksr3	0.00895915	0.0458051
chr10-7136500-7137000	Cnksr3	0.00783045	0.0278347
chr10-7144086-7144586	Cnksr3	0.0110146	0.0221698
chr10-7159636-7160136	Cnksr3	0.0137704	0.00191319
chr10-7173103-7173603	Cnksr3	0.0144483	0.00673092
chr10-7173716-7174216	Cnksr3	0.00906162	0.0314315
chr10-7471320-7471820	Ulbp1	0.00992357	0.0343411
chr10-7822934-7823434	Ginm1	0.0110241	0.0239638
chr10-7910660-7911160	Tab2	0.0195228	0.005967
chr10-7916670-7917170	Tab2	0.0112263	0.0479197
chr10-7937694-7938194	Tab2	0.0166733	0.0157924
chr10-7955079-7955579	Tab2	0.0188457	0.00169795
chr10-8259659-8260159	Ust	0.0198353	0.00818705
chr10-8287231-8287731	Ust	0.00466624	0.0451823
chr10-8307650-8308150	Ust	0.00895237	0.0181505
chr10-8308228-8308728	Ust	0.0245714	0.0141745
chr10-8308912-8309412	Ust	0.0105507	0.0138058
chr10-8341939-8342439	Ust	0.0143517	0.00400965
chr10-8342515-8343015	Ust	0.00603554	0.0478643
chr10-8718581-8719081	Sash1	0.00805758	0.0418974
chr10-8759133-8759633	Sash1	0.0109183	0.00872301
chr10-8777838-8778338	Sash1	0.0156618	0.00041008
chr10-9646317-9646817	Samd5	0.0143796	0.00148268
chr10-9647594-9648094	Samd5	0.00355468	0.0394148
chr10-9673197-9673697	Samd5	0.0134277	0.000675014
chr10-9674999-9675499	Samd5	0.0109904	0.0101374
chr10-9675511-9676011	Samd5	0.0139781	0.00445872
chr10-9872119-9872619	Stxbp5	0.00538021	0.0457858
chr10-9885700-9886200	Stxbp5	0.0104639	0.0174729
chr10-9919762-9920262	Stxbp5	0.0125393	0.0023982
chr10-10382885-10383385	Adgb	0.00480749	0.0385335
chr10-10396022-10396522	Adgb	0.025622	0.0028373
chr10-10428959-10429459	Adgb	0.0245519	0.00931032
chr10-10456936-10457436	Adgb	0.0744518	0
chr10-10469096-10469596	Adgb	0.0108158	0.0141035
chr10-10472178-10472678	Adgb	0.00887739	0.000593085
chr10-10556452-10556952	Rab32	0.0100962	0.0154562
chr10-10557154-10557654	Rab32	0.00627856	0.0399885
chr10-10788817-10789317	Grm1	0.0136876	0.000174212
chr10-12533308-12533808	Utrn	0.00671396	0.0139638
chr10-12596531-12597031	Utrn	0.00631581	0.0020061
chr10-12940561-12941061	B230208H11Rik	0.00761465	0.0306986
chr10-12903753-12904253	Stx11	0.0255771	0.00359484
chr10-12928615-12929115	Stx11	0.0236846	0.0211173
chr10-12942714-12943214	Stx11	0.0513409	0.00462383
chr10-12949306-12949806	Stx11	0.048828	0.0122179
chr10-12956138-12956638	Stx11	0.0455688	0.0385069
chr10-13168455-13168955	Ltv1	0.00718038	0.0349922
chr10-13358551-13359051	Phactr2	0.024782	0.0324384
chr10-13373906-13374406	Phactr2	0.0300936	0.00240219
chr10-13576514-13577014	Pex3	0.0329163	0.0319198
chr10-13577030-13577530	Pex3	0.0434132	0.0218148
chr10-13868053-13868553	Aig1	0.0316301	0.0455714
chr10-13868648-13869148	Aig1	0.0451839	0.038827
chr10-14512233-14512733	Adgrg6	0.0226786	0.0339177
chr10-14529618-14530118	Adgrg6	0.0522273	0.0382308
chr10-14539742-14540242	Adgrg6	0.0240373	0.00975619
chr10-14542676-14543176	Adgrg6	0.0266882	0.000215778
chr10-14545198-14545698	Adgrg6	0.0440541	0.0429191
chr10-17787883-17788383	Gm20655	0.00401399	0.0378467
chr10-18051687-18052187	Abracl	0.0195278	0.00794222
chr10-18249894-18250394	Ect2l	0.0246629	1.58022e-05
chr10-18225941-18226441	Ccdc28a	0.0133676	0.00821597
chr10-18549403-18549903	Hebp2	0.0254983	0.0169633
chr10-18989655-18990155	Tnfaip3	0.033763	0.0386789
chr10-19007815-19008315	Tnfaip3	0.0211265	0.0262265
chr10-19016903-19017403	Tnfaip3	0.0394007	0.00944974
chr10-19022150-19022650	Tnfaip3	0.0355463	0.00267931
chr10-19025693-19026193	Tnfaip3	0.0383798	0.00599776
chr10-19870017-19870517	Pex7	0.0377562	0.0179653
chr10-19877176-19877676	Pex7	0.0405968	0.011132
chr10-19933944-19934444	Pex7	0.0326615	0.00147833
chr10-19943853-19944353	Pex7	0.0206744	0.00729527
chr10-20152112-20152612	4930405J17Rik	0.00775439	0.000837144
chr10-20170417-20170917	4930405J17Rik	0.00584993	0.0326436
chr10-20220772-20221272	4930405J17Rik	0.0138399	1.20802e-06
chr10-20546422-20546922	Pde7b	0.0144824	0.00100599
chr10-20570335-20570835	Pde7b	0.0119289	0.00103367
chr10-20571442-20571942	Pde7b	0.01113	0.00537245
chr10-20590021-20590521	Pde7b	0.00875557	0.0236724
chr10-21027740-21028240	Gm20149	0.00788113	4.31168e-06
chr10-21188921-21189421	Myb	0.00760701	0.0412016
chr10-21385586-21386086	4930455C13Rik	0.00551031	0.0290961
chr10-21809986-21810486	Platr6	0.0131648	0.000360397
chr10-22747601-22748101	Tbpl1	0.0187509	0.0032395
chr10-22771088-22771588	Tbpl1	0.0163885	0.0413597
chr10-22774542-22775042	Tbpl1	0.0209355	0.0343958
chr10-22777862-22778362	Tcf21	0.0123451	0.00539495
chr10-22813711-22814211	Tcf21	0.00820188	0.0113684
chr10-23125677-23126177	Eya4	0.00711346	0.0147766
chr10-23159208-23159708	Eya4	0.00656169	0.0432159
chr10-23178456-23178956	Eya4	0.00628138	0.0285177
chr10-23181530-23182030	Eya4	0.0051778	0.0127139
chr10-23198273-23198773	Eya4	0.00960854	0.00843828
chr10-24086531-24087031	Gm40614	0.0257352	0.00235967
chr10-24679156-24679656	Enpp1	0.00839876	0.0145329
chr10-24712295-24712795	Enpp1	0.00572293	0.0471177
chr10-24861692-24862192	Enpp3	0.0208261	0.00446675
chr10-24970116-24970616	Arg1	0.02192	0.0178359
chr10-25174819-25175319	Akap7	0.0169252	0.00591904
chr10-25246125-25246625	Akap7	0.010715	0.0347916
chr10-25583552-25584052	Smlr1	0.0163647	0
chr10-25713989-25714489	Gm36543	0.00850007	0.0429915
chr10-25987123-25987623	Tmem200a	0.0165697	0.00871657
chr10-26008880-26009380	Tmem200a	0.0255699	0.00119194
chr10-26375240-26375740	L3mbtl3	0.00768459	0.0455889
chr10-27590415-27590915	Lama2	0.0281837	0.0184694
chr10-27652844-27653344	Lama2	0.0312934	0.00174088
chr10-27840921-27841421	Gm30228	0.0158385	2.07834e-07
chr10-29493957-29494457	Rspo3	0.0136275	0.0102815
chr10-29508153-29508653	Rspo3	0.0171645	0.00437411
chr10-29519882-29520382	Rspo3	0.0190787	0.0223547
chr10-29533444-29533944	Rspo3	0.0160417	0.0298332
chr10-29536082-29536582	Rspo3	0.0107295	0.0354406
chr10-29538724-29539224	Rspo3	0.0103903	0.0428677
chr10-29554414-29554914	Rspo3	0.0295468	0.0324222
chr10-29555945-29556445	Rspo3	0.028863	0.0127112
chr10-30200330-30200830	Cenpw	0.0353691	0.020741
chr10-30639441-30639941	Ncoa7	0.0121716	0.0271349
chr10-30841925-30842425	Hey2	0.00774592	0.0361796
chr10-31445688-31446188	Tpd52l1	0.0400964	0.0427956
chr10-31614486-31614986	Rnf217	0.0227712	0.0243505
chr10-32880068-32880568	Nkain2	0.0136522	0.045429
chr10-32892451-32892951	Nkain2	0.0156162	0.0480865
chr10-33651458-33651958	Clvs2	0.0134442	0.0219649
chr10-34048760-34049260	Rwdd1	0.00605141	0.0482892
chr10-34060105-34060605	Rwdd1	0.00958925	0.0350482
chr10-33996632-33997132	Fam26d	0.0146561	4.78703e-07
chr10-34018952-34019452	Fam26d	0.00975711	0.0180679
chr10-34032826-34033326	Fam26d	0.0128118	2.06418e-05
chr10-34091916-34092416	Fam26e	0.0101247	0.00866977
chr10-34111995-34112495	Fam26e	0.00955376	0.00117796
chr10-34129318-34129818	Fam26e	0.00835012	0.00765047
chr10-34131316-34131816	Fam26f	0.0236093	2.28391e-08
chr10-34171648-34172148	Fam26f	0.00720491	0.014927
chr10-34176092-34176592	Dse	0.0141842	0.00189316
chr10-34195668-34196168	Dse	0.00963133	0.0414836
chr10-34207506-34208006	Dse	0.0159227	0.00231176
chr10-34214413-34214913	Dse	0.00790676	0.012423
chr10-37154458-37154958	Marcks	0.01277	0.0313241
chr10-37159723-37160223	Marcks	0.0360257	0.00379329
chr10-39117234-39117734	Fam229b	0.0067368	0.032594
chr10-39140794-39141294	Fam229b	0.00697832	0.0495104
chr10-39160535-39161035	Fam229b	0.0075123	0.0291838
chr10-39540356-39540856	Gm16364	0.0152143	1.57652e-06
chr10-39543615-39544115	Gm16364	0.00991681	0.0247347
chr10-39552294-39552794	Gm16364	0.00732205	0.0363686
chr10-39569777-39570277	Gm16364	0.0163077	6.59245e-06
chr10-39602110-39602610	Gm16364	0.00890039	0.0013206
chr10-39570903-39571403	Gm16365	0.0119402	0.0173234
chr10-39579140-39579640	Gm16365	0.0131894	0.010249
chr10-39597092-39597592	Gm16365	0.0101845	0.0304203
chr10-39613250-39613750	Gm16365	0.0105279	0.0329536
chr10-39614651-39615151	Gm16365	0.0126899	0.00704976
chr10-39629607-39630107	Gm16365	0.012215	0.00617729
chr10-39637216-39637716	Gm16365	0.00803721	0.0233033
chr10-39638186-39638686	Gm16365	0.0111954	0.0311906
chr10-39894810-39895310	Mfsd4b4	0.00884033	0.0270665
chr10-39898261-39898761	Mfsd4b4	0.0123086	0.00117859
chr10-39926614-39927114	Mfsd4b3	0.00818275	0.0188619
chr10-39974931-39975431	Mfsd4b3	0.00697403	0.0390744
chr10-40041278-40041778	Slc16a10	0.00756684	0.0472011
chr10-40051967-40052467	Slc16a10	0.0178613	4.52541e-05
chr10-40118890-40119390	Slc16a10	0.0143468	0.00694852
chr10-40128439-40128939	Slc16a10	0.0196805	3.90104e-06
chr10-40281493-40281993	Amd1	0.0107257	0.0425657
chr10-40293439-40293939	Amd1	0.0103149	0.0155655
chr10-40883193-40883693	Cdc40	0.00617802	0.0149095
chr10-41303662-41304162	Fig4	0.011636	0.0367577
chr10-41486038-41486538	Smpd2	0.0174137	0.0060388
chr10-41570998-41571498	Ccdc162	0.00539931	0.0469615
chr10-41574482-41574982	Ccdc162	0.0118271	0.0079875
chr10-41580251-41580751	Ccdc162	0.00659203	0.0368028
chr10-41978780-41979280	Armc2	0.006793	0.0330031
chr10-41992064-41992564	Armc2	0.00653864	0.0187176
chr10-41995485-41995985	Armc2	0.00790714	0.0280471
chr10-42247384-42247884	Foxo3	0.00792389	0.0489657
chr10-42248084-42248584	Foxo3	0.0169456	0.0306997
chr10-42254327-42254827	Foxo3	0.00968135	0.0244609
chr10-42783732-42784232	Gm15199	0.0103425	0.0356106
chr10-43172143-43172643	Sobp	0.00815614	0.0109319
chr10-43173178-43173678	Sobp	0.00890074	0.0130934
chr10-43173686-43174186	Sobp	0.00694378	0.0310524
chr10-43174280-43174780	Sobp	0.0165966	8.43547e-05
chr10-43564260-43564760	1700021F05Rik	0.0146739	0.0355074
chr10-44449543-44450043	Prdm1	0.00977475	0.00217475
chr10-45314778-45315278	Gm15934	0.0107413	0.0342636
chr10-45423596-45424096	Lin28b	0.00841031	0.0145684
chr10-45469390-45469890	Lin28b	0.0116462	0.0341799
chr10-45486125-45486625	Lin28b	0.0113991	0.0355427
chr10-49785432-49785932	Grik2	0.00934906	0.0121584
chr10-49787924-49788424	Grik2	0.00444066	0.0406419
chr10-52399664-52400164	Gopc	0.00441374	0.019009
chr10-53519468-53519968	Gm20597	0.0157961	0.00185737
chr10-53702201-53702701	Fam184a	0.0218391	0.00364558
chr10-53750045-53750545	Fam184a	0.0319717	0.0412537
chr10-53755057-53755557	Fam184a	0.00764949	0.0278687
chr10-54052367-54052867	Man1a	0.0111237	0.00636983
chr10-54066070-54066570	Man1a	0.0499145	0.000567417
chr10-54066641-54067141	Man1a	0.0647748	0.01125
chr10-57531022-57531522	4930467K11Rik	0.019402	7.15187e-09
chr10-59641803-59642303	Mcu	0.0122623	0.0359492
chr10-59643138-59643638	Mcu	0.0100557	0.0309457
chr10-59644571-59645071	Mcu	0.00965466	0.00399656
chr10-59947595-59948095	Ddit4	0.010196	0.043459
chr10-59948275-59948775	Ddit4	0.0160845	0.0231715
chr10-59957318-59957818	Ddit4	0.00873764	0.0331179
chr10-59973259-59973759	Ddit4	0.00728276	0.0177
chr10-59978747-59979247	Ddit4	0.0129261	0.0427113
chr10-59979333-59979833	Ddit4	0.0162715	0.0114408
chr10-60150863-60151363	Chst3	0.0153861	0.0074414
chr10-60195032-60195532	Chst3	0.0273281	9.33998e-06
chr10-60200967-60201467	Chst3	0.0140954	0.0147076
chr10-60202720-60203220	Chst3	0.138866	1.23591e-07
chr10-60204618-60205118	Chst3	0.050328	0.00391491
chr10-60210363-60210863	Chst3	0.0281369	0.0252078
chr10-60218669-60219169	Chst3	0.0136645	0.000226543
chr10-60219200-60219700	Chst3	0.00903748	0.0164302
chr10-60296917-60297417	Cdh23	0.00900326	0.00357301
chr10-60762063-60762563	Slc29a3	0.0188675	0.00096163
chr10-60762757-60763257	Slc29a3	0.00764707	0.0255763
chr10-60787716-60788216	Unc5b	0.00981854	0.0398774
chr10-60798900-60799400	Unc5b	0.0120818	0.0460678
chr10-60800308-60800808	Unc5b	0.0209306	0.00630567
chr10-60804824-60805324	Unc5b	0.0170446	0.0274559
chr10-60807770-60808270	Unc5b	0.0171982	0.0481856
chr10-60814375-60814875	Unc5b	0.0270528	0.000205519
chr10-60814989-60815489	Unc5b	0.0171913	0.0115692
chr10-61114381-61114881	Sgpl1	0.01283	0.00846515
chr10-61125148-61125648	Sgpl1	0.0153656	0.0160162
chr10-61148018-61148518	Sgpl1	0.00986642	0.0249123
chr10-61278631-61279131	Adamts14	0.00964991	0.0316438
chr10-61343899-61344399	Pald1	0.00712186	0.025877
chr10-61345651-61346151	Pald1	0.00886631	0.00718107
chr10-61369710-61370210	Pald1	0.00724232	0.0368257
chr10-61422782-61423282	Eif4ebp2	0.0121214	0.00102807
chr10-61424997-61425497	Eif4ebp2	0.0167964	0.0201622
chr10-61426078-61426578	Eif4ebp2	0.0833312	3.70601e-06
chr10-61426641-61427141	Eif4ebp2	0.0605026	5.61086e-05
chr10-61436148-61436648	Eif4ebp2	0.0257083	0.0355338
chr10-61447045-61447545	Eif4ebp2	0.0264331	0.0206012
chr10-61465763-61466263	Eif4ebp2	0.0215708	0.0284823
chr10-61741792-61742292	H2afy2	0.00913481	0.0256623
chr10-61759192-61759692	H2afy2	0.0196321	0.0346669
chr10-61781750-61782250	H2afy2	0.0171323	0.0139374
chr10-61783718-61784218	H2afy2	0.0283105	0.00159239
chr10-61795546-61796046	H2afy2	0.0106094	0.0408319
chr10-61811897-61812397	H2afy2	0.042335	7.87675e-06
chr10-61822871-61823371	H2afy2	0.015217	0.00269423
chr10-61823429-61823929	H2afy2	0.0175646	0.00116908
chr10-61830708-61831208	H2afy2	0.0142974	0.0495038
chr10-62194412-62194912	Tspan15	0.0333504	0.000372252
chr10-62195336-62195836	Tspan15	0.0376697	5.54551e-05
chr10-62222656-62223156	Tspan15	0.00944828	0.0074233
chr10-62313754-62314254	Hk1	0.00488505	0.00712543
chr10-62323604-62324104	Hk1	0.00501448	0.0251224
chr10-62485514-62486014	Srgn	0.00955608	0.00282201
chr10-62500867-62501367	Srgn	0.0402386	0.0418381
chr10-62503804-62504304	Srgn	0.0288088	0.00011642
chr10-62506147-62506647	Srgn	0.0934879	0
chr10-62507567-62508067	Srgn	0.0483719	1.07026e-13
chr10-62509093-62509593	Srgn	0.0192142	0.00255648
chr10-62542879-62543379	Srgn	0.0550706	0.00145942
chr10-62543445-62543945	Srgn	0.170837	0
chr10-62582170-62582670	Ddx21	0.0113561	0.000779012
chr10-62683013-62683513	Stox1	0.0105331	0.000899127
chr10-62730740-62731240	Stox1	0.0115918	0.00842022
chr10-62739884-62740384	Stox1	0.00930413	0.000471715
chr10-62747010-62747510	Ccar1	0.00710823	0.0347071
chr10-62886068-62886568	Tet1	0.0120836	0.0272697
chr10-62980613-62981113	Hnrnph3	0.0127483	0.0169206
chr10-63224200-63224700	Mypn	0.0141552	0.00011623
chr10-63310313-63310813	Sirt1	0.00878944	0.0478078
chr10-63318437-63318937	Sirt1	0.00706506	0.0320068
chr10-64087029-64087529	Lrrtm3	0.00713449	0.0142014
chr10-66925484-66925984	1110002J07Rik	0.00575899	0.0133372
chr10-66935799-66936299	1110002J07Rik	0.00718002	0.00638307
chr10-66943807-66944307	1110002J07Rik	0.00595423	0.0252511
chr10-67071835-67072335	Reep3	0.0095575	0.00710557
chr10-67509280-67509780	Gm32255	0.0212664	0
chr10-67509897-67510397	Gm32255	0.00797064	0.00192816
chr10-67523946-67524446	Gm32255	0.00990172	0.00216702
chr10-67538901-67539401	Gm32255	0.00572327	0.0206984
chr10-67583667-67584167	Gm32255	0.00925375	0.00374866
chr10-67537234-67537734	Ado	0.0135888	0.013654
chr10-67573785-67574285	Ado	0.011857	0.0161253
chr10-67891234-67891734	Zfp365	0.014187	0.00674034
chr10-67908666-67909166	Zfp365	0.00841029	0.0127118
chr10-67911748-67912248	Zfp365	0.0089448	0.0185542
chr10-68091176-68091676	Arid5b	0.0199206	0.04904
chr10-68097033-68097533	Arid5b	0.0138652	0.0181624
chr10-68150815-68151315	Arid5b	0.022108	0.0309738
chr10-68999538-69000038	Gm33035	0.00910352	0.00971743
chr10-69181002-69181502	A930033H14Rik	0.00794812	0.0499218
chr10-69209283-69209783	A930033H14Rik	0.0127563	0.0018307
chr10-69352065-69352565	Cdk1	0.0328603	0.0115936
chr10-70563595-70564095	Phyhipl	0.00685517	0.0255029
chr10-71118759-71119259	Bicc1	0.014815	0.0483994
chr10-71120292-71120792	Bicc1	0.0257957	0.00230566
chr10-71120865-71121365	Bicc1	0.0155342	0.0173414
chr10-71136291-71136791	Bicc1	0.0124932	0.0196121
chr10-71154279-71154779	Bicc1	0.0163862	0.0361794
chr10-71183282-71183782	Bicc1	0.0271306	0.000766294
chr10-71183827-71184327	Bicc1	0.0241088	0.0102997
chr10-71192868-71193368	Bicc1	0.0201715	0.0407889
chr10-71159613-71160113	C730027H18Rik	0.00721811	0.0245936
chr10-71197262-71197762	Tfam	0.00892563	0.039391
chr10-71219294-71219794	Tfam	0.00989514	0.0288716
chr10-71237352-71237852	Tfam	0.0150152	0.0261129
chr10-71267934-71268434	Ube2d1	0.0114626	0.0332146
chr10-73086604-73087104	A330049N07Rik	0.0483787	9.28365e-06
chr10-73089487-73089987	A330049N07Rik	0.0270436	0
chr10-73096687-73097187	A330049N07Rik	0.0177781	0.000396422
chr10-75473370-75473870	Gucd1	0.00794609	0.0116821
chr10-75475468-75475968	Gucd1	0.0266563	0.00111177
chr10-75521630-75522130	Gucd1	0.0426042	3.03895e-05
chr10-75526374-75526874	Gucd1	0.0448313	0.00731752
chr10-75536081-75536581	Gucd1	0.0346384	0.00341872
chr10-75555994-75556494	Lrrc75b	0.0155655	0.0097054
chr10-75643800-75644300	Susd2	0.011454	0.0103526
chr10-75681702-75682202	Susd2	0.0112733	0.00805255
chr10-75767671-75768171	Ddt	0.0339692	0.00960826
chr10-75834268-75834768	Gstt2	0.0235861	0.00871171
chr10-75837265-75837765	Mif	0.049601	0.00267115
chr10-75905727-75906227	Mif	0.0202554	0.0134016
chr10-75892257-75892757	Mmp11	0.0105869	0.032668
chr10-75914591-75915091	Gm867	0.0123765	0.000743386
chr10-75915177-75915677	Gm867	0.0100142	8.37192e-05
chr10-76316266-76316766	Dip2a	0.018918	0.023748
chr10-76439454-76439954	Ybey	0.0281555	0.00010311
chr10-76442589-76443089	Ybey	0.01285	0.00175501
chr10-76537569-76538069	4930483K19Rik	0.00877097	0.000575474
chr10-76591310-76591810	Col6a2	0.0214906	0.00385731
chr10-76592029-76592529	Col6a2	0.0299412	0.000329587
chr10-76592958-76593458	Col6a2	0.0338916	0.000310734
chr10-76593497-76593997	Col6a2	0.0317132	0.000433215
chr10-76594179-76594679	Col6a2	0.0307915	0.00152432
chr10-76594718-76595218	Col6a2	0.0248823	0.000376066
chr10-76595336-76595836	Col6a2	0.0291767	0.000182156
chr10-76596059-76596559	Col6a2	0.0206045	0.000159798
chr10-76596594-76597094	Col6a2	0.0265696	9.87166e-05
chr10-76597265-76597765	Col6a2	0.0224704	0.000113826
chr10-76599197-76599697	Col6a2	0.0128292	0.016454
chr10-76600201-76600701	Col6a2	0.0143869	0.0190747
chr10-76601772-76602272	Col6a2	0.00532356	0.0449415
chr10-76602691-76603191	Col6a2	0.00781017	0.0222762
chr10-76607760-76608260	Col6a2	0.00649743	0.0461244
chr10-76621525-76622025	Col6a2	0.0108943	0.0237172
chr10-76622103-76622603	Col6a2	0.0116232	0.0408763
chr10-76622638-76623138	Col6a2	0.0137715	0.0477352
chr10-76623256-76623756	Col6a2	0.0128817	0.000212029
chr10-76627653-76628153	Col6a2	0.0165718	0.0125323
chr10-76632576-76633076	Col6a2	0.0243841	0.00156848
chr10-76636016-76636516	Col6a2	0.0380889	0.00351821
chr10-76643143-76643643	Col6a2	0.0308623	0.00176206
chr10-76643887-76644387	Col6a2	0.0420649	0.00129225
chr10-76644535-76645035	Col6a2	0.0150534	0.0193966
chr10-76648746-76649246	Col6a2	0.0228171	0.00621879
chr10-76650036-76650536	Col6a2	0.00802131	0.0432432
chr10-76651540-76652040	Col6a2	0.0185642	0.0246691
chr10-76653196-76653696	Col6a2	0.0156956	0.0349382
chr10-76653877-76654377	Col6a2	0.0178596	0.0310275
chr10-76664110-76664610	Col6a2	0.0230799	0.000392034
chr10-76664650-76665150	Col6a2	0.0834556	1.26017e-05
chr10-76667654-76668154	Col6a2	0.0249601	0.00681564
chr10-76668893-76669393	Col6a2	0.0104215	0.0354788
chr10-76681855-76682355	Col6a1	0.0222824	0.000896918
chr10-76682496-76682996	Col6a1	0.00623469	0.028292
chr10-76693365-76693865	Col6a1	0.0128922	0.0093419
chr10-76694782-76695282	Col6a1	0.0117135	0.00141264
chr10-76706258-76706758	Col6a1	0.0132263	0.00320625
chr10-76707026-76707526	Col6a1	0.028511	0.00285634
chr10-76707570-76708070	Col6a1	0.0278344	0.00629974
chr10-76708694-76709194	Col6a1	0.0140275	0.0186642
chr10-76711176-76711676	Col6a1	0.00690221	0.00683884
chr10-76732681-76733181	Col6a1	0.0308574	0.000216266
chr10-76733191-76733691	Col6a1	0.0169958	0.0069537
chr10-76872684-76873184	Pcbp3	0.0148715	0.0230974
chr10-76895540-76896040	Pcbp3	0.0139583	0.00819166
chr10-77084524-77085024	Col18a1	0.013559	0.0141629
chr10-77089295-77089795	Col18a1	0.00956421	0.0361437
chr10-77093854-77094354	Col18a1	0.018482	0.0144453
chr10-77094840-77095340	Col18a1	0.0476142	3.77184e-06
chr10-77097753-77098253	Col18a1	0.0216975	0.00090639
chr10-77098613-77099113	Col18a1	0.0224622	0.000726617
chr10-77104734-77105234	Col18a1	0.0199074	0.0179536
chr10-77113790-77114290	Col18a1	0.022683	0.000361467
chr10-77127804-77128304	Col18a1	0.0110951	0.0359174
chr10-77151110-77151610	Col18a1	0.0153077	0.00588332
chr10-77153392-77153892	Col18a1	0.019979	0.0253926
chr10-77157163-77157663	Col18a1	0.0090347	0.0473121
chr10-77339368-77339868	Adarb1	0.00380242	0.0398804
chr10-77339965-77340465	Adarb1	0.00332312	0.00758519
chr10-77374896-77375396	Adarb1	0.00273195	0.0216632
chr10-77381031-77381531	Adarb1	0.00352764	0.0342837
chr10-77528530-77529030	Fam207a	0.0122391	0.00483836
chr10-77863664-77864164	Lrrc3	0.00973349	0.0071868
chr10-77864260-77864760	Lrrc3	0.0106957	0.00807439
chr10-77902816-77903316	Lrrc3	0.0168908	0.00165754
chr10-78134910-78135410	D10Jhu81e	0.0158778	0.0231442
chr10-78149041-78149541	D10Jhu81e	0.00616171	0.0399233
chr10-78170162-78170662	D10Jhu81e	0.0112376	0.02871
chr10-78217617-78218117	D10Jhu81e	0.0269244	0.00565644
chr10-78185513-78186013	Pwp2	0.00517249	0.0468282
chr10-78232564-78233064	Gm30122	0.0126164	0.000831833
chr10-78271924-78272424	Gm30122	0.00877576	0.0358586
chr10-78290914-78291414	Gm30122	0.00915954	0.0038221
chr10-78294976-78295476	Gm30122	0.011925	0.0165317
chr10-78300044-78300544	Gm30122	0.00726337	0.0493862
chr10-78409284-78409784	Rrp1	0.0064765	0.0137925
chr10-78429134-78429634	Rrp1	0.0058351	0.0161595
chr10-78483014-78483514	Pdxk	0.0218545	0.00330294
chr10-78746866-78747366	Ccdc105	0.00443798	0.0473164
chr10-78779479-78779979	Ccdc105	0.00896567	3.75864e-05
chr10-79101381-79101881	2610008E11Rik	0.00598789	0.0426791
chr10-79103535-79104035	2610008E11Rik	0.0061321	0.048005
chr10-79105820-79106320	2610008E11Rik	0.00666955	0.0388115
chr10-79106507-79107007	2610008E11Rik	0.0210461	5.96411e-05
chr10-79115900-79116400	2610008E11Rik	0.0111203	0.0115694
chr10-79506619-79507119	Plpp2	0.00952186	0.0384574
chr10-79528920-79529420	Plpp2	0.0946378	0.0199118
chr10-79531310-79531810	Plpp2	0.0537076	0.00433423
chr10-79533072-79533572	Plpp2	0.058237	2.32164e-07
chr10-79533574-79534074	Plpp2	0.065722	0.000290465
chr10-79534405-79534905	Plpp2	0.012424	0.0461711
chr10-79553787-79554287	Mier2	0.0146105	0.0269945
chr10-79613370-79613870	C2cd4c	0.00815824	0.0112248
chr10-79625675-79626175	C2cd4c	0.00620938	0.0112463
chr10-79632970-79633470	C2cd4c	0.00437702	0.026995
chr10-79638787-79639287	Shc2	0.0144684	0.00843024
chr10-79713745-79714245	Polrmt	0.00950797	0.020015
chr10-79745861-79746361	Polrmt	0.0119021	0.0219985
chr10-79774380-79774880	Rnf126	0.00869995	0.0132718
chr10-79767405-79767905	Prss57	0.00950724	0.0191075
chr10-79793303-79793803	Prss57	0.00774555	0.0281984
chr10-79873239-79873739	Plppr3	0.0143344	0.000311692
chr10-79881928-79882428	Plppr3	0.00968443	0.0093771
chr10-79896845-79897345	Med16	0.0114518	0.0496413
chr10-79926069-79926569	R3hdm4	0.0117227	0.0103553
chr10-79936786-79937286	Tmem259	0.0152319	0.00578555
chr10-80050256-80050756	Polr2e	0.010547	0.0160298
chr10-80166190-80166690	Cbarp	0.0106835	0.00922904
chr10-80247128-80247628	Gamt	0.0239	0.0065161
chr10-80268446-80268946	Gamt	0.0251312	0.0212604
chr10-80283219-80283719	2310011J03Rik	0.0108173	0.0174056
chr10-80351219-80351719	2310011J03Rik	0.0090866	0.0327303
chr10-80289583-80290083	Pcsk4	0.0120766	0.00463943
chr10-80292771-80293271	Pcsk4	0.00788942	0.0491551
chr10-80297403-80297903	Pcsk4	0.00738947	0.0273156
chr10-80330849-80331349	Pcsk4	0.0071711	0.040883
chr10-80345011-80345511	Adamtsl5	0.0168388	0.0260556
chr10-80368364-80368864	Mbd3	0.00991007	0.0464567
chr10-80382697-80383197	Mbd3	0.0102261	0.00849882
chr10-80364306-80364806	Uqcr11	0.0410308	0.00932334
chr10-80389114-80389614	Uqcr11	0.00925022	0.0387234
chr10-80490489-80490989	Atp8b3	0.00487905	0.0130237
chr10-80504690-80505190	Atp8b3	0.00828627	0.00564338
chr10-80535694-80536194	Atp8b3	0.00529406	0.0435299
chr10-80575740-80576240	Atp8b3	0.00647758	0.0014843
chr10-80601059-80601559	Abhd17a	0.00712533	0.0300331
chr10-80620112-80620612	Btbd2	0.00909859	0.0208906
chr10-80694584-80695084	Btbd2	0.00778905	0.0257742
chr10-80664519-80665019	Mknk2	0.0258078	0.00991086
chr10-80700706-80701206	Mob3a	0.0119909	0.0258345
chr10-80751320-80751820	Mob3a	0.0132604	0.00748199
chr10-80752013-80752513	Plekhj1	0.020853	0.0405567
chr10-80819279-80819779	Plekhj1	0.0184871	0.0226671
chr10-80774501-80775001	Jsrp1	0.00983908	0.00220585
chr10-80776455-80776955	Jsrp1	0.00828632	0.0150961
chr10-80827533-80828033	Jsrp1	0.0062447	0.0484839
chr10-80857284-80857784	Lingo3	0.0364298	1.56765e-11
chr10-80809255-80809755	Lsm7	0.00593047	0.0452104
chr10-80826149-80826649	Lsm7	0.00835142	0.014169
chr10-80880297-80880797	Lsm7	0.00852456	0.0183658
chr10-80897814-80898314	Timm13	0.0125285	0.0116433
chr10-80916884-80917384	Lmnb2	0.00711217	0.0376944
chr10-80917398-80917898	Lmnb2	0.0108497	0.0188029
chr10-81005842-81006342	Gng7	0.00643087	0.0323754
chr10-81014039-81014539	Gng7	0.00743969	0.0116219
chr10-81076221-81076721	Slc39a3	0.0162612	0.0179569
chr10-81050558-81051058	Sgta	0.0101306	0.0438546
chr10-81089204-81089704	Creb3l3	0.0103599	2.37031e-05
chr10-81102439-81102939	Creb3l3	0.00869012	0.0425104
chr10-81121337-81121837	Creb3l3	0.01215	0.00095013
chr10-81124800-81125300	Creb3l3	0.00864686	0.0356965
chr10-81126109-81126609	Creb3l3	0.00821339	0.0259715
chr10-81142454-81142954	Creb3l3	0.0120375	0.00901431
chr10-81154680-81155180	Nmrk2	0.0153712	1.74102e-05
chr10-81155434-81155934	Nmrk2	0.0164653	0.000707815
chr10-81205520-81206020	Nmrk2	0.0217887	7.262e-07
chr10-81244548-81245048	Atcay	0.0102043	0.0460622
chr10-81289224-81289724	Tjp3	0.00622727	0.0290132
chr10-81289727-81290227	Tjp3	0.00989958	0.00409029
chr10-81298630-81299130	Tjp3	0.00612293	0.0233108
chr10-81319595-81320095	Gipc3	0.00727155	0.00887563
chr10-81320494-81320994	Hmg20b	0.00926052	0.0367646
chr10-81378355-81378855	Hmg20b	0.0123658	0.00384744
chr10-81426156-81426656	Fzr1	0.0103597	0.0341944
chr10-81401637-81402137	Nfic	0.00953449	0.00984616
chr10-81411626-81412126	Nfic	0.00982084	0.00286594
chr10-81424484-81424984	Nfic	0.00983759	0.0383776
chr10-81455494-81455994	Nfic	0.011543	0.00135303
chr10-81481456-81481956	Celf5	0.00738473	0.00175842
chr10-81482462-81482962	Celf5	0.00372878	0.00968853
chr10-81450097-81450597	S1pr4	0.0049812	0.0395944
chr10-81472812-81473312	S1pr4	0.0140941	0.00205422
chr10-81483917-81484417	S1pr4	0.00998342	0.0176111
chr10-81477499-81477999	Gna15	0.00716282	0.0491129
chr10-81524229-81524729	Gna15	0.00969133	0.00364096
chr10-81535689-81536189	Gna15	0.00786239	0.034249
chr10-81548883-81549383	Gna11	0.0254244	8.88545e-05
chr10-81573068-81573568	Gna11	0.0160922	0.0283519
chr10-81580602-81581102	Tle6	0.00701603	0.0398169
chr10-82646057-82646557	1190007I07Rik	0.0156925	0.0350963
chr10-82730316-82730816	Glt8d2	0.0269355	2.89088e-09
chr10-82746582-82747082	Nfyb	0.0227277	0.0018854
chr10-82752794-82753294	Nfyb	0.0260975	0.01137
chr10-82782442-82782942	Nfyb	0.0215092	0.0317038
chr10-82786999-82787499	Nfyb	0.0136727	0.000108376
chr10-82804055-82804555	Nfyb	0.0343229	0.00198241
chr10-83360425-83360925	Slc41a2	0.00955538	0.0241561
chr10-83530421-83530921	Aldh1l2	0.0195736	0.00346005
chr10-83617276-83617776	Appl2	0.00807744	0.0360711
chr10-83629840-83630340	Appl2	0.0153356	0.0037322
chr10-83644899-83645399	Appl2	0.0118642	0.027161
chr10-84079444-84079944	Gm34184	0.0423478	0
chr10-84147609-84148109	Gm34184	0.0278044	1.26854e-09
chr10-84391636-84392136	Nuak1	0.0124798	0.0118597
chr10-84392335-84392835	Nuak1	0.0108103	0.0184169
chr10-84409986-84410486	Nuak1	0.0112388	0.00884504
chr10-84415672-84416172	Nuak1	0.0105181	0.0475722
chr10-84421973-84422473	Nuak1	0.0080105	0.0218716
chr10-84426489-84426989	Nuak1	0.0106728	0.0109312
chr10-84433133-84433633	Nuak1	0.0271839	2.25956e-06
chr10-84480802-84481302	Nuak1	0.0189232	0.0010697
chr10-84487050-84487550	Ckap4	0.00650189	0.0372186
chr10-84494411-84494911	Ckap4	0.0111323	0.00447107
chr10-84533847-84534347	Ckap4	0.00822724	0.0328549
chr10-84530270-84530770	Platr7	0.0178199	4.95791e-06
chr10-85102911-85103411	Fhl4	0.00849038	0.046667
chr10-85897312-85897812	Prdm4	0.00643146	0.0480329
chr10-85915470-85915970	Rtcb	0.0161885	0.0405324
chr10-85916348-85916848	Rtcb	0.0161869	0.0216095
chr10-85917363-85917863	Rtcb	0.0146395	0.0257818
chr10-85953244-85953744	Rtcb	0.0110396	0.0309509
chr10-85972889-85973389	Bpifc	0.0126525	0.0100367
chr10-86059296-86059796	Bpifc	0.0226746	4.81895e-08
chr10-86060197-86060697	Bpifc	0.00874125	0.0147592
chr10-86088949-86089449	Syn3	0.0403006	0.0122606
chr10-86103154-86103654	Syn3	0.0050626	0.0304668
chr10-86163750-86164250	Syn3	0.0497583	0.00363806
chr10-86166889-86167389	Syn3	0.0413464	0.00568204
chr10-86167467-86167967	Syn3	0.020951	0.0259074
chr10-86712135-86712635	Hsp90b1	0.00216174	0.0124622
chr10-87488727-87489227	Ascl1	0.0129665	0.00121175
chr10-87492642-87493142	Ascl1	0.0123079	0.0178342
chr10-87829883-87830383	Igf1os	0.0379575	1.92915e-06
chr10-87839396-87839896	Igf1os	0.0296205	0.0222481
chr10-87842432-87842932	Igf1os	0.0249377	0.00109687
chr10-87857151-87857651	Igf1os	0.0137922	0.0491016
chr10-88320925-88321425	Dram1	0.0198261	0.000951243
chr10-88321449-88321949	Dram1	0.0122881	0.00466463
chr10-88349775-88350275	Dram1	0.00867129	0.0134679
chr10-88719567-88720067	Spic	0.0180747	2.21119e-06
chr10-88825870-88826370	Utp20	0.00232012	0.0101143
chr10-89098214-89098714	Ano4	0.010613	0.000972469
chr10-89406691-89407191	Gas2l3	0.0142011	0.0230301
chr10-89407558-89408058	Gas2l3	0.0114703	0.0470079
chr10-89434754-89435254	Gas2l3	0.0252724	1.97154e-06
chr10-89444283-89444783	Gas2l3	0.0100981	0.0191507
chr10-89452969-89453469	Gas2l3	0.0128396	0.00495297
chr10-89460898-89461398	Gas2l3	0.0103988	0.0370276
chr10-89483701-89484201	Nr1h4	0.00468491	0.0448289
chr10-89516958-89517458	Nr1h4	0.00962631	0.00501624
chr10-89526215-89526715	Nr1h4	0.012142	7.213e-05
chr10-89531142-89531642	Nr1h4	0.00847256	0.0034079
chr10-89531770-89532270	Nr1h4	0.0080077	0.00418059
chr10-89551737-89552237	Nr1h4	0.0053141	0.00874146
chr10-89584526-89585026	Slc17a8	0.0049145	0.0223606
chr10-89599231-89599731	Slc17a8	0.00906326	0.00278965
chr10-89737045-89737545	Actr6	0.0100578	0.0466651
chr10-91062315-91062815	Apaf1	0.0171479	0.00903337
chr10-91072468-91072968	Apaf1	0.00774495	0.0421057
chr10-91131477-91131977	Apaf1	0.0104783	0.0265695
chr10-91082676-91083176	Slc25a3	0.0170497	0.0307921
chr10-91172046-91172546	Slc25a3	0.0145314	0.0371435
chr10-91139278-91139778	Tmpo	0.00862352	0.0328237
chr10-91143750-91144250	Tmpo	0.0217332	0.00128815
chr10-91167271-91167771	Tmpo	0.0389323	0.034595
chr10-91169362-91169862	Tmpo	0.0220719	0.00425267
chr10-91171393-91171893	Tmpo	0.0300472	0.0297219
chr10-91172638-91173138	Tmpo	0.0112165	0.0239834
chr10-91177204-91177704	Tmpo	0.0301362	0.00109323
chr10-91181537-91182037	Tmpo	0.0299046	0.0230835
chr10-91187239-91187739	Tmpo	0.0155396	0.0142233
chr10-91211612-91212112	Tmpo	0.0135718	0.0171427
chr10-92134754-92135254	Rmst	0.0183086	0.000741337
chr10-92157915-92158415	Rmst	0.00974116	0.0194875
chr10-92695170-92695670	Nedd1	0.0181456	1.56283e-05
chr10-93035309-93035809	Cfap54	0.0138101	9.74292e-07
chr10-93345173-93345673	Elk3	0.00708289	0.0315807
chr10-93542451-93542951	Amdhd1	0.00901277	0.028722
chr10-93548935-93549435	Amdhd1	0.0113609	0.00378176
chr10-93559212-93559712	Amdhd1	0.0109425	0.0176015
chr10-93578861-93579361	Amdhd1	0.0140629	0.000492603
chr10-94035138-94035638	Vezt	0.00862213	0.0368096
chr10-94035657-94036157	Vezt	0.00107842	0.0433059
chr10-94046952-94047452	Vezt	0.00546996	0.0480329
chr10-94085450-94085950	Vezt	0.00646118	0.0164946
chr10-94919466-94919966	Plxnc1	0.0234252	2.55077e-05
chr10-94923195-94923695	Plxnc1	0.0217633	0.0390438
chr10-95415035-95415535	Socs2	0.0107863	0.0444743
chr10-95415983-95416483	Socs2	0.0100614	0.00872959
chr10-95416581-95417081	Socs2	0.00554553	0.00804074
chr10-95417206-95417706	Socs2	0.00772435	0.031338
chr10-95445253-95445753	Socs2	0.00936586	0.0081887
chr10-95520637-95521137	Nudt4	0.00718391	0.0429554
chr10-95803158-95803658	Gm33543	0.0178422	1.61473e-07
chr10-95825199-95825699	Gm33543	0.0144197	0.00696589
chr10-95846285-95846785	Gm33543	0.0150714	0.0292115
chr10-95850506-95851006	Gm33543	0.0174976	0.000372391
chr10-95878560-95879060	Gm33543	0.0111051	0.0372523
chr10-95887760-95888260	Gm33543	0.0113494	0.0479046
chr10-99202289-99202789	Gm34574	0.00680951	0.0347888
chr10-99209331-99209831	Gm34574	0.00803923	0.0218511
chr10-99247709-99248209	Gm34574	0.00766044	0.0238737
chr10-99247063-99247563	Gm34921	0.00851113	0.00520858
chr10-99253382-99253882	Gm34921	0.0100262	0.000795536
chr10-99288881-99289381	Gm34921	0.00667063	0.0293272
chr10-99709468-99709968	Csl	0.023387	1.54321e-14
chr10-100485176-100485676	Tmtc3	0.0246707	0.0114082
chr10-103028445-103028945	Alx1	0.0248421	5.21645e-05
chr10-103029153-103029653	Alx1	0.0097793	0.0141005
chr10-103029891-103030391	Alx1	0.0191714	5.0849e-06
chr10-103194890-103195390	Lrriq1	0.0089751	0.00916573
chr10-105587308-105587808	Tmtc2	0.017084	0.000493781
chr10-107116186-107116686	Acss3	0.00969414	0.00161517
chr10-107116696-107117196	Acss3	0.00814734	0.00846772
chr10-107119073-107119573	Acss3	0.0172334	2.22889e-07
chr10-107123531-107124031	Acss3	0.0153634	0.0016853
chr10-107696627-107697127	Ptprq	0.0151085	0.00015172
chr10-107697429-107697929	Ptprq	0.0145915	0.000739803
chr10-107719765-107720265	Ptprq	0.0121196	0.00211796
chr10-107734330-107734830	Ptprq	0.0132428	0.000723463
chr10-107747530-107748030	Ptprq	0.00838818	0.0310871
chr10-107899844-107900344	Otogl	0.00938043	0.0079906
chr10-108739071-108739571	Syt1	0.00749428	0.0144953
chr10-110984172-110984672	Zdhhc17	0.0109568	0.00730699
chr10-111009759-111010259	Zdhhc17	0.00579681	0.0438959
chr10-111842853-111843353	Gm20758	0.0121285	0.00177373
chr10-111986397-111986897	Glipr1	0.0105995	0.0195284
chr10-111989988-111990488	Glipr1	0.0106687	0.0278768
chr10-111995767-111996267	Glipr1	0.0220165	6.32733e-05
chr10-111996392-111996892	Glipr1	0.0102583	0.0174507
chr10-111997004-111997504	Glipr1	0.0208058	4.05903e-06
chr10-112000308-112000808	Glipr1	0.0152566	0.00897102
chr10-112916726-112917226	Atxn7l3b	0.00350894	0.0373797
chr10-114758458-114758958	Trhde	0.0132119	0.0105591
chr10-114801462-114801962	Trhde	0.00878073	0.0358704
chr10-114827186-114827686	Trhde	0.0128205	0.014513
chr10-115579383-115579883	Lgr5	0.00864959	0.005869
chr10-115580080-115580580	Lgr5	0.00930821	0.00467907
chr10-115586082-115586582	Lgr5	0.0087415	0.00113684
chr10-115593207-115593707	Lgr5	0.00539364	0.0441267
chr10-116103297-116103797	4933416C03Rik	0.0313967	1.43204e-07
chr10-116523994-116524494	Cnot2	0.0165018	0.0233184
chr10-116528827-116529327	Cnot2	0.0238687	0.0245715
chr10-116559071-116559571	Cnot2	0.0146185	0.0277488
chr10-116904332-116904832	Rab3ip	0.0216533	0.0240198
chr10-116913633-116914133	Rab3ip	0.0655674	0.00303337
chr10-116925286-116925786	Rab3ip	0.059116	0.000588584
chr10-116951088-116951588	Rab3ip	0.0457982	0.0432856
chr10-116969887-116970387	Rab3ip	0.0377795	0.0174916
chr10-116970676-116971176	Rab3ip	0.0350438	0.00106881
chr10-117063119-117063619	Cct2	0.0124577	0.0375153
chr10-117146364-117146864	Frs2	0.00503088	0.0259567
chr10-117160546-117161046	Frs2	0.00725716	0.0133508
chr10-117236277-117236777	Lyz2	0.0376087	0.00395042
chr10-117301717-117302217	Lyz2	0.0140677	0.0357694
chr10-117389823-117390323	Cpsf6	0.0180741	0.00195475
chr10-117375103-117375603	Gm40770	0.0136843	0.00260897
chr10-117376735-117377235	Gm40770	0.00757485	0.0209941
chr10-117390423-117390923	Gm40770	0.0120119	0.000542329
chr10-117402367-117402867	Gm40770	0.0145477	0.000316642
chr10-117683909-117684409	Mdm2	0.014576	0.00700728
chr10-117687487-117687987	Mdm2	0.0162897	0.0433565
chr10-117694532-117695032	Mdm2	0.0146058	0.0043553
chr10-117695181-117695681	Mdm2	0.012528	0.0375067
chr10-117695907-117696407	Mdm2	0.0226867	0.0230696
chr10-117697426-117697926	Mdm2	0.0281059	0.0100297
chr10-117698024-117698524	Mdm2	0.0198378	0.026411
chr10-117699185-117699685	Mdm2	0.0136487	0.03459
chr10-117699794-117700294	Mdm2	0.0177973	0.0278771
chr10-117701083-117701583	Mdm2	0.0151406	0.0473744
chr10-117701634-117702134	Mdm2	0.014453	0.0329502
chr10-117703245-117703745	Mdm2	0.0136066	0.0491185
chr10-117704265-117704765	Mdm2	0.016116	0.00999915
chr10-117705424-117705924	Mdm2	0.013791	0.0470237
chr10-117709880-117710380	Mdm2	0.0187989	1.45402e-06
chr10-117729381-117729881	Mdm2	0.0257264	0.0172451
chr10-117728872-117729372	Slc35e3	0.0202392	0.000778041
chr10-117732080-117732580	Slc35e3	0.0224492	0.00012875
chr10-117757142-117757642	Slc35e3	0.0508475	0.00164894
chr10-117786850-117787350	Slc35e3	0.027961	0.000818815
chr10-117755340-117755840	Nup107	0.00704029	0.0188471
chr10-117799189-117799689	Nup107	0.00809313	0.044584
chr10-117818038-117818538	Nup107	0.0129604	0.00965767
chr10-117824060-117824560	Rap1b	0.00599413	0.0395804
chr10-117840505-117841005	Rap1b	0.00885282	0.0139424
chr10-117859009-117859509	Rap1b	0.00692781	0.0242107
chr10-117860833-117861333	Rap1b	0.00815247	0.0192237
chr10-118861526-118862026	Dyrk2	0.028899	0.00140262
chr10-118968291-118968791	Gm38403	0.0200676	1.28526e-07
chr10-119239291-119239791	Cand1	0.0103716	0.0219813
chr10-119772318-119772818	Grip1os2	0.0114905	0.00150881
chr10-120090261-120090761	Helb	0.0106729	0.00140115
chr10-120141079-120141579	Helb	0.00631681	0.0302633
chr10-120128776-120129276	Irak3	0.00855066	0.0296148
chr10-120183844-120184344	Irak3	0.00720645	0.0487856
chr10-120427942-120428442	Hmga2	0.0240559	0.0387001
chr10-120428600-120429100	Hmga2	0.0255703	0.0279135
chr10-120436219-120436719	Hmga2	0.0329591	0.0451814
chr10-120437316-120437816	Hmga2	0.0230739	0.0266492
chr10-120437906-120438406	Hmga2	0.0275194	0.045307
chr10-120438835-120439335	Hmga2	0.0306887	0.0420782
chr10-120440584-120441084	Hmga2	0.0259598	0.0358132
chr10-120441544-120442044	Hmga2	0.0266437	0.0344549
chr10-120442412-120442912	Hmga2	0.0349527	0.00505473
chr10-120443328-120443828	Hmga2	0.0243437	0.0153327
chr10-120444103-120444603	Hmga2	0.0229566	0.0495921
chr10-120448990-120449490	Hmga2	0.0268569	0.0288955
chr10-120449662-120450162	Hmga2	0.0290121	0.024568
chr10-120450339-120450839	Hmga2	0.0274888	0.0433584
chr10-120450857-120451357	Hmga2	0.0346992	0.0242529
chr10-120451747-120452247	Hmga2	0.0332789	0.0171686
chr10-120452727-120453227	Hmga2	0.0418749	0.0162623
chr10-120453612-120454112	Hmga2	0.0365526	0.0165072
chr10-120454131-120454631	Hmga2	0.0307276	0.0270668
chr10-120454803-120455303	Hmga2	0.0408905	0.0246856
chr10-120455951-120456451	Hmga2	0.031546	0.0378606
chr10-120463087-120463587	Hmga2	0.0263407	0.0487968
chr10-120476138-120476638	Hmga2	0.033613	0.00296799
chr10-120850907-120851407	Msrb3	0.0117688	0.0420564
chr10-120867086-120867586	Msrb3	0.0115184	0.0348058
chr10-120871062-120871562	Msrb3	0.00897547	0.0337122
chr10-120901406-120901906	Msrb3	0.0112077	0.0318568
chr10-121216780-121217280	4930432O09Rik	0.00919616	0.0116481
chr10-121263842-121264342	Tbc1d30	0.00694464	0.0171733
chr10-121293872-121294372	Tbc1d30	0.0056423	0.0378944
chr10-121409640-121410140	Rassf3	0.0203572	0.0153651
chr10-121427148-121427648	Rassf3	0.0153566	0.0239581
chr10-121431965-121432465	Rassf3	0.0312756	0.0155634
chr10-121434314-121434814	Rassf3	0.0262342	0.000172738
chr10-121470246-121470746	Rassf3	0.0255259	0.0222858
chr10-121591005-121591505	Tbk1	0.0121344	0.0153714
chr10-121582966-121583466	Xpot	0.00517407	0.0325583
chr10-121596518-121597018	Xpot	0.00908726	0.00979878
chr10-121615303-121615803	Xpot	0.0365314	0.0187193
chr10-121624623-121625123	Xpot	0.0288728	0.0438578
chr10-122002328-122002828	Srgap1	0.029216	0.00201798
chr10-122012129-122012629	Srgap1	0.0137704	0.0380946
chr10-122017089-122017589	Srgap1	0.0156682	0.0154663
chr10-122017677-122018177	Srgap1	0.0332256	0.0241073
chr10-122018506-122019006	Srgap1	0.0239952	0.0175443
chr10-122020567-122021067	Srgap1	0.00671338	0.045662
chr10-122045024-122045524	Srgap1	0.0258766	0.000776202
chr10-122045820-122046320	Srgap1	0.0230881	0.0198547
chr10-122576422-122576922	A130077B15Rik	0.0449979	0
chr10-122803846-122804346	Gm36208	0.0101525	0.0149324
chr10-123010583-123011083	Mon2	0.0253436	0.0115642
chr10-123019503-123020003	Mon2	0.0281289	0.00133899
chr10-123035614-123036114	Mon2	0.0158092	0.00782712
chr10-123076898-123077398	Mon2	0.0125639	0.037811
chr10-123135694-123136194	Usp15	0.00977103	0.0012535
chr10-123183751-123184251	Usp15	0.0133618	0.0169712
chr10-125331294-125331794	Slc16a7	0.00968708	0.0456175
chr10-125337908-125338408	Slc16a7	0.00914031	0.0270781
chr10-127187273-127187773	Slc26a10	0.0124692	4.68021e-05
chr10-127200199-127200699	Slc26a10	0.00775307	0.0199909
chr10-127190056-127190556	Arhgef25	0.0273982	0.00259455
chr10-127190557-127191057	Arhgef25	0.013512	0.0367501
chr10-127225574-127226074	Kif5a	0.00701221	0.0460735
chr10-127289675-127290175	Kif5a	0.0133826	0.00055861
chr10-127291790-127292290	Gli1	0.0087373	0.00417941
chr10-127339807-127340307	Gli1	0.0053248	0.0478126
chr10-127322679-127323179	Inhbe	0.021403	0
chr10-127326756-127327256	Inhbe	0.00785114	0.0296123
chr10-127338776-127339276	Inhbe	0.00669538	0.0445473
chr10-127340321-127340821	Inhbc	0.0118694	0.0319828
chr10-127381637-127382137	Inhbc	0.0123337	0.00955373
chr10-127570702-127571202	Shmt2	0.0127001	0.0190484
chr10-127491607-127492107	Nxph4	0.0102714	0.00162111
chr10-127542118-127542618	Nxph4	0.0059557	0.0254193
chr10-127561882-127562382	Nxph4	0.0118283	0.000927163
chr10-127572096-127572596	Nxph4	0.0147733	2.73901e-06
chr10-127597870-127598370	Lrp1	8.48043e-05	0.0306571
chr10-127598630-127599130	Lrp1	0.00223648	0.00968634
chr10-127600066-127600566	Lrp1	0.00678008	0.00147288
chr10-127667574-127668074	Nab2	0.00342519	0.00199278
chr10-127650016-127650516	Gm16230	0.0117105	0.0353579
chr10-127658818-127659318	Gm16230	0.00795505	0.0434667
chr10-127663653-127664153	Gm16230	0.0102488	0.00343145
chr10-127708910-127709410	Gm16230	0.0150977	0.00151436
chr10-127734362-127734862	Gpr182	0.00832621	0.00876397
chr10-128182817-128183317	Spryd4	0.0133984	0.0406115
chr10-128191510-128192010	Spryd4	0.0155256	0.0287253
chr10-128189782-128190282	Gm26847	0.0126433	0.000147563
chr10-128214986-128215486	Gm26847	0.00717749	0.0303886
chr10-128343363-128343863	Il23a	0.0101191	5.32659e-05
chr10-128370599-128371099	Coq10a	0.010241	0.0064397
chr10-128371121-128371621	Slc39a5	0.0107228	0.00900015
chr10-128382502-128383002	Slc39a5	0.0118528	0.00806196
chr10-128410404-128410904	Nabp2	0.0124668	0.0215617
chr10-128448940-128449440	Myl6	0.0226906	0.000728192
chr10-128490223-128490723	Myl6	0.0252169	0.0290739
chr10-128517909-128518409	Esyt1	0.023789	0.0101776
chr10-128531908-128532408	Esyt1	0.0198987	0.0373807
chr10-128516626-128517126	Rpl41	0.04781	0.0421686
chr10-128527983-128528483	Rpl41	0.0217871	0.0109478
chr10-128567257-128567757	Erbb3	0.021629	0.00296044
chr10-128575016-128575516	Erbb3	0.0236066	0.000689307
chr10-128586527-128587027	Erbb3	0.119538	1.51396e-05
chr10-128588010-128588510	Erbb3	0.0932036	1.11022e-15
chr10-128655241-128655741	Suox	0.0194784	0.0387716
chr10-128715501-128716001	Rab5b	0.00938745	0.0261637
chr10-128695615-128696115	Cdk2	0.0150422	0.0172389
chr10-128714084-128714584	Dgka	0.00430827	0.0483827
chr10-128716923-128717423	Dgka	0.0217237	0.00336382
chr10-128718574-128719074	Dgka	0.0123975	0.00343942
chr10-128726337-128726837	Dgka	0.0307655	0.0411437
chr10-128742552-128743052	Dgka	0.0246519	0.0426779
chr10-128814743-128815243	Tmem198b	0.0085789	0.0277739
chr10-128842180-128842680	Ormdl2	0.0286537	0.0122052
chr10-128861487-128861987	Gdf11	0.0150299	0.0189613
chr10-128871108-128871608	Rdh5	0.0220494	0.00317632
chr10-128882334-128882834	Rdh5	0.0259571	0.00404581
chr10-128900566-128901066	Rdh5	0.0219416	0.0404308
chr10-128903682-128904182	Rdh5	0.0256803	0.0376641
chr10-128906146-128906646	Rdh5	0.0242916	0.0153676
chr10-128964394-128964894	Rdh5	0.0301714	0.0147389
chr10-128968886-128969386	Rdh5	0.0606911	6.4554e-05
chr10-128879782-128880282	Bloc1s1	0.0162747	0.000703842
chr10-128922284-128922784	Bloc1s1	0.0196855	0.0407778
chr10-128922897-128923397	Mettl7b	0.0277153	0.00940718
chr10-128938913-128939413	Mettl7b	0.0283507	0.00275392
chr10-128945589-128946089	Mettl7b	0.0213288	0.0461531
chr10-128961502-128962002	Mettl7b	0.0327129	0.035528
chr10-128964973-128965473	Mettl7b	0.0736902	0.000662822
chr10-128980969-128981469	Mettl7b	0.0565047	0.0363363
chr10-128982107-128982607	Mettl7b	0.0639475	2.38874e-05
chr11-3307844-3308344	Patz1	0.00440754	0.0455799
chr11-3316516-3317016	Patz1	0.0176524	0.0109522
chr11-3319774-3320274	Pik3ip1	0.0285183	0.0122136
chr11-3519722-3520222	Pla2g3	0.00811019	0.0155713
chr11-3698215-3698715	Morc2a	0.0057936	0.0497796
chr11-3983220-3983720	Gal3st1	0.0183733	8.04648e-05
chr11-3984717-3985217	Gal3st1	0.0125917	0.0390924
chr11-4004848-4005348	Gal3st1	0.0259272	3.52219e-05
chr11-4035487-4035987	Sec14l4	0.00713264	0.00616783
chr11-4080165-4080665	Sec14l4	0.00826244	0.00189211
chr11-4164637-4165137	Tbc1d10a	0.010966	0.0473707
chr11-4235250-4235750	Tbc1d10a	0.00859205	0.00944544
chr11-4236138-4236638	Gatsl3	0.0075045	0.0165354
chr11-4243597-4244097	Gatsl3	0.0123629	0.0236321
chr11-4260419-4260919	Gatsl3	0.0138099	0.0244266
chr11-4195570-4196070	Osm	0.0154262	0.0166021
chr11-4222264-4222764	Osm	0.0360035	0.0206712
chr11-4230084-4230584	Osm	0.0257809	2.07096e-06
chr11-4232603-4233103	Osm	0.0230314	0.000261398
chr11-4240253-4240753	Osm	0.0342854	0.0228179
chr11-4272733-4273233	Lif	0.0108055	0.0358074
chr11-4303862-4304362	Lif	0.0274432	0.0051811
chr11-4660324-4660824	Ascc2	0.00614983	0.041424
chr11-4849992-4850492	Thoc5	0.00932934	0.0294499
chr11-4974853-4975353	Ap1b1	0.0111756	0.0309863
chr11-4977961-4978461	Ap1b1	0.0152103	0.0395747
chr11-4980310-4980810	Ap1b1	0.0122986	0.000670183
chr11-4987266-4987766	Ap1b1	0.0133529	0.0460381
chr11-4994786-4995286	Ap1b1	0.0170828	0.0472001
chr11-5007935-5008435	Rasl10a	0.00737668	0.0347368
chr11-5021751-5022251	Rasl10a	0.01404	7.31059e-06
chr11-5076410-5076910	Rhbdd3	0.0128686	0.0113119
chr11-5469995-5470495	Gm11963	0.00897809	0.00421414
chr11-5528781-5529281	Gm11963	0.00694298	0.0308267
chr11-5498337-5498837	Xbp1	0.0120978	0.00370336
chr11-5510677-5511177	Xbp1	0.0130478	0.000574769
chr11-5527456-5527956	Xbp1	0.00763119	0.0458769
chr11-5551893-5552393	Ankrd36	0.0136982	0.00293726
chr11-5563607-5564107	Ankrd36	0.0198377	2.22045e-16
chr11-5757735-5758235	Dbnl	0.0062651	0.0195369
chr11-5782132-5782632	Dbnl	0.00711753	0.0174573
chr11-5820545-5821045	Aebp1	0.0456741	0.0491675
chr11-5848713-5849213	Aebp1	0.0461639	0.00875472
chr11-5849305-5849805	Aebp1	0.0614564	0.00545046
chr11-5851282-5851782	Aebp1	0.0242129	0.0397277
chr11-5852290-5852790	Aebp1	0.0267152	0.0337031
chr11-5855793-5856293	Aebp1	0.0564576	0.0261444
chr11-5860062-5860562	Aebp1	0.0660157	0.00294665
chr11-5860582-5861082	Aebp1	0.0355773	0.0237732
chr11-5861624-5862124	Aebp1	0.0277061	6.31198e-05
chr11-5871441-5871941	Aebp1	0.0167639	0.0228695
chr11-5872225-5872725	Aebp1	0.0276766	0.0125901
chr11-5872771-5873271	Aebp1	0.0232476	0.0411929
chr11-5873583-5874083	Aebp1	0.0285726	0.0022701
chr11-5874727-5875227	Aebp1	0.0128499	0.0444342
chr11-5896044-5896544	Aebp1	0.00901656	0.0297432
chr11-5930487-5930987	Ykt6	0.0130304	0.0180854
chr11-6390446-6390946	Ppia	0.0144351	0.0290047
chr11-6547105-6547605	Ccm2	0.0129883	0.0492057
chr11-6617677-6618177	Ramp3	0.00859109	0.008163
chr11-6664543-6665043	Ramp3	0.00898888	0.0444231
chr11-6669060-6669560	Ramp3	0.00617678	0.0408389
chr11-6680429-6680929	Ramp3	0.0130995	0.00330224
chr11-6693078-6693578	Ramp3	0.0110978	0.0154255
chr11-6697712-6698212	Ramp3	0.0182102	0.00777075
chr11-7055986-7056486	Adcy1	0.00607587	0.0475474
chr11-7064407-7064907	Adcy1	0.0136458	0.000476823
chr11-7083918-7084418	Adcy1	0.0131977	0.00246985
chr11-7084522-7085022	Adcy1	0.00527178	0.0251579
chr11-7227070-7227570	Igfbp1	0.00959064	0.0235923
chr11-9116087-9116587	Upp1	0.010087	0.00861269
chr11-9167644-9168144	Abca13	0.0242133	1.26778e-06
chr11-9191154-9191654	Abca13	0.0130104	0.000658581
chr11-11113806-11114306	Vwc2	0.0138934	0.0444288
chr11-11115890-11116390	Vwc2	0.0160258	0.0383554
chr11-11668946-11669446	Ikzf1	0.0297741	0.0373073
chr11-11685399-11685899	Ikzf1	0.0116259	0.00411577
chr11-11685958-11686458	Ikzf1	0.0178606	0.000230825
chr11-11691640-11692140	Ikzf1	0.0449783	0.0362169
chr11-11729987-11730487	Ikzf1	0.0644555	0.000124202
chr11-11730497-11730997	Ikzf1	0.0543613	0.00315377
chr11-11841405-11841905	1700042O10Rik	0.0101842	0.00941761
chr11-12306077-12306577	Gm12002	0.0119401	0.00455116
chr11-16258316-16258816	Vstm2a	0.0189984	0.000657004
chr11-16259189-16259689	Vstm2a	0.0324384	1.12575e-08
chr11-16260039-16260539	Vstm2a	0.0241966	3.1768e-07
chr11-16260630-16261130	Vstm2a	0.011679	0.011514
chr11-16778680-16779180	Egfr	0.00456988	0.0407844
chr11-16948694-16949194	Fbxo48	0.00688498	0.0449591
chr11-17051558-17052058	Cnrip1	0.0305779	0.000140638
chr11-17052176-17052676	Cnrip1	0.024743	0.0065903
chr11-17083392-17083892	Cnrip1	0.0172119	0.0207394
chr11-17917382-17917882	Etaa1os	0.00980397	0.00983402
chr11-19941077-19941577	Spred2	0.0225859	0.00343747
chr11-19941766-19942266	Spred2	0.013093	0.0185929
chr11-19959799-19960299	Spred2	0.0189609	0.0105926
chr11-19962276-19962776	Spred2	0.0121735	0.0377627
chr11-20163180-20163680	Rab1a	0.0141204	0.0199864
chr11-20168873-20169373	Rab1a	0.00825549	0.0342425
chr11-20176601-20177101	Rab1a	0.0176548	0.00554581
chr11-20249766-20250266	Rab1a	0.0183361	0.0344619
chr11-20584443-20584943	Sertad2	0.0412276	0.0157727
chr11-21079358-21079858	Peli1	0.03681	0.00864351
chr11-21214600-21215100	Vps54	0.0302767	0.00132585
chr11-21238644-21239144	Vps54	0.0181743	0.0490492
chr11-21263727-21264227	Vps54	0.0223935	0.0120778
chr11-21264404-21264904	Vps54	0.025989	0.0337695
chr11-22493111-22493611	Tmem17	0.0162759	0.00668123
chr11-22505996-22506496	Tmem17	0.0070864	0.0191718
chr11-22516867-22517367	Tmem17	0.0167157	0.000460839
chr11-22628791-22629291	Gm12052	0.0109348	0.022395
chr11-22629476-22629976	Gm12052	0.0100808	0.0159328
chr11-22698563-22699063	Gm12056	0.0100411	0.000372206
chr11-22711272-22711772	Gm12056	0.00633538	0.0392605
chr11-22780161-22780661	Gm12056	0.0093915	0.00450842
chr11-22963546-22964046	Zrsr1	0.00866152	0.037251
chr11-22952597-22953097	Cct4	0.00496998	0.0362388
chr11-22989735-22990235	Cct4	0.00998724	0.0325774
chr11-23277447-23277947	Xpo1	0.00853543	0.010565
chr11-23348133-23348633	Usp34	0.0117374	0.00356007
chr11-23633971-23634471	Pus10	0.0127936	0.0363955
chr11-24077741-24078241	Bcl11a	0.0189387	0.0307338
chr11-24080846-24081346	Bcl11a	0.0178373	0.0428388
chr11-24084107-24084607	Bcl11a	0.0152684	0.00351354
chr11-28811813-28812313	Efemp1	0.0160507	0.0490856
chr11-28812545-28813045	Efemp1	0.0191856	0.00986137
chr11-28813079-28813579	Efemp1	0.0232404	0.0468278
chr11-28819880-28820380	Efemp1	0.0162837	0.0421829
chr11-28846266-28846766	Efemp1	0.0274756	0.00023081
chr11-28848730-28849230	Efemp1	0.0202053	0.029115
chr11-28849262-28849762	Efemp1	0.0140407	0.0223579
chr11-28849786-28850286	Efemp1	0.0321544	0.000171886
chr11-28851595-28852095	Efemp1	0.0311807	0.000237712
chr11-28852334-28852834	Efemp1	0.0269238	4.31477e-05
chr11-28852951-28853451	Efemp1	0.0294717	0.000674836
chr11-28853505-28854005	Efemp1	0.0186826	0.00841086
chr11-28869085-28869585	Efemp1	0.0159435	0.0465305
chr11-29679829-29680329	Rtn4	0.0476142	0.00964267
chr11-29684795-29685295	Rtn4	0.0268058	0.0378954
chr11-31827850-31828350	Cpeb4	0.0246451	0.00101791
chr11-31949349-31949849	4930524B15Rik	0.0170033	0.000480219
chr11-31974684-31975184	4930524B15Rik	0.00969063	0.0250888
chr11-32161399-32161899	Snrnp25	0.0117243	0.036517
chr11-32243986-32244486	Snrnp25	0.00716127	0.0244702
chr11-32217656-32218156	Mpg	0.00607118	0.0337121
chr11-32235616-32236116	Mpg	0.00874305	0.0400301
chr11-32346956-32347456	Sh3pxd2b	0.0101845	0.0287891
chr11-32407819-32408319	Ubtd2	0.00601194	0.0418205
chr11-32456896-32457396	Ubtd2	0.00988382	0.0405138
chr11-32547261-32547761	Stk10	0.00734166	0.0411029
chr11-32556351-32556851	Stk10	0.00911976	0.0201327
chr11-32558027-32558527	Stk10	0.0128264	5.40665e-06
chr11-32601848-32602348	Fbxw11	0.0155542	0.0488505
chr11-32607244-32607744	Fbxw11	0.0154365	0.0354399
chr11-32634128-32634628	Fbxw11	0.0156387	0.00257464
chr11-32640873-32641373	Fbxw11	0.0179095	0.0468576
chr11-32652269-32652769	Fbxw11	0.0238332	0.00268504
chr11-32673057-32673557	Fbxw11	0.0178295	0.0394005
chr11-32676145-32676645	Fbxw11	0.0308457	0.0250486
chr11-33962939-33963439	Kcnmb1	0.0181831	0.000290845
chr11-33974467-33974967	Kcnmb1	0.0142136	0.00146592
chr11-34008743-34009243	Lcp2	0.022034	1.3409e-05
chr11-34010131-34010631	Lcp2	0.0554166	0
chr11-34010760-34011260	Lcp2	0.0478601	7.77156e-16
chr11-34031297-34031797	Lcp2	0.11081	4.22977e-06
chr11-34046848-34047348	Lcp2	0.0833086	0.016205
chr11-34053398-34053898	Lcp2	0.082063	0.00256612
chr11-34063590-34064090	Lcp2	0.0900818	0.00681988
chr11-34327497-34327997	Fam196b	0.011506	0.0346375
chr11-35076610-35077110	Slit3	0.0112535	0.0120385
chr11-35120791-35121291	Slit3	0.0411146	2.24252e-05
chr11-35121476-35121976	Slit3	0.0186433	0.00139928
chr11-35125638-35126138	Slit3	0.0189028	0.0233916
chr11-35133069-35133569	Slit3	0.0103746	0.00861166
chr11-35138445-35138945	Slit3	0.019401	1.22769e-05
chr11-35143874-35144374	Slit3	0.0137816	0.00671903
chr11-35154381-35154881	Slit3	0.0219981	0.0355816
chr11-35155455-35155955	Slit3	0.0284275	0.000272418
chr11-35156610-35157110	Slit3	0.0442106	0.00157908
chr11-35162037-35162537	Slit3	0.0179158	0.00013027
chr11-35167173-35167673	Slit3	0.0345606	0.00840889
chr11-35774144-35774644	Pank3	0.0187248	0.0176384
chr11-43029717-43030217	Atp10b	0.0103815	0.000502515
chr11-43404090-43404590	Slu7	0.0356474	0.00234426
chr11-43434692-43435192	Slu7	0.0250143	0.0267286
chr11-43426526-43427026	C1qtnf2	0.0153847	0.0293681
chr11-43474044-43474544	C1qtnf2	0.023039	0.00143462
chr11-43475181-43475681	C1qtnf2	0.0296337	1.88158e-07
chr11-43653019-43653519	Pwwp2a	0.0122659	0.0036903
chr11-43910489-43910989	Gm12153	0.0100015	0.012715
chr11-43929088-43929588	Gm12153	0.0217658	2.66393e-06
chr11-43929637-43930137	Gm12153	0.0170639	0.00123283
chr11-43960615-43961115	Gm12153	0.0195464	7.90013e-05
chr11-43966553-43967053	Gm12153	0.00636409	0.0422809
chr11-43987126-43987626	Gm12153	0.0135124	0.00353688
chr11-44478366-44478866	Rnf145	0.00514294	0.0216944
chr11-44519300-44519800	Rnf145	0.00798015	0.0197536
chr11-44534943-44535443	Rnf145	0.00879286	0.010693
chr11-44539486-44539986	Rnf145	0.00908713	0.0185676
chr11-44538736-44539236	4930597A21Rik	0.00696218	0.0444108
chr11-44540646-44541146	4930597A21Rik	0.00764562	0.017366
chr11-44600930-44601430	4930597A21Rik	0.0130926	0.000286067
chr11-44608673-44609173	4930597A21Rik	0.0106453	0.000416838
chr11-44610815-44611315	4930597A21Rik	0.00770649	0.013634
chr11-44620625-44621125	Ebf1	0.0235924	0.00230529
chr11-44657961-44658461	Ebf1	0.0305584	0.00147034
chr11-44665662-44666162	Ebf1	0.0238538	0.0183652
chr11-45805155-45805655	Clint1	0.0157982	0.0281067
chr11-45807158-45807658	Clint1	0.0299217	0.000601934
chr11-45838473-45838973	Clint1	0.028897	0.00398892
chr11-45866193-45866693	Clint1	0.0137669	0.0291768
chr11-45871862-45872362	Clint1	0.0128802	0.00894892
chr11-45943133-45943633	Sox30	0.0123053	0.00110119
chr11-45951132-45951632	Sox30	0.00667711	0.0479298
chr11-45979921-45980421	Sox30	0.0101243	0.0215564
chr11-46026007-46026507	Adam19	0.0258172	0.0139479
chr11-46029560-46030060	Adam19	0.0221656	0.00142078
chr11-46039259-46039759	Adam19	0.0464929	0.0178715
chr11-46055767-46056267	Adam19	0.0256345	0.00396755
chr11-46065183-46065683	Adam19	0.024823	0.0380579
chr11-46069598-46070098	Adam19	0.0282975	0.0341098
chr11-46084556-46085056	Adam19	0.0282556	0.0360491
chr11-46089187-46089687	Adam19	0.0297256	0.00245099
chr11-46096042-46096542	Adam19	0.0260212	0.0044364
chr11-46205997-46206497	Fndc9	0.0105394	0.00585392
chr11-46236912-46237412	Fndc9	0.0119536	0.0175015
chr11-46276701-46277201	Fndc9	0.0243748	0
chr11-46466895-46467395	Havcr2	0.0134975	0.00161162
chr11-46480478-46480978	Havcr2	0.0285317	4.16613e-05
chr11-46488161-46488661	Havcr2	0.014378	1.43011e-05
chr11-48822699-48823199	Rack1	0.0719177	0.00592573
chr11-48845384-48845884	Trim7	0.00706394	0.0251874
chr11-49081916-49082416	Ifi47	0.00964041	0.0173963
chr11-49232772-49233272	Olfr1393	0.00832186	0.0479568
chr11-49253026-49253526	Olfr1392	0.0072668	0.0185607
chr11-49268118-49268618	Olfr10	0.0117891	0.00586732
chr11-49531519-49532019	Olfr1385	0.00585891	0.0237777
chr11-49497604-49498104	Olfr1384	0.0334323	2.10579e-08
chr11-49578389-49578889	Olfr1381	0.0113986	0.00108697
chr11-49609427-49609927	Flt4	0.0229759	0.0366669
chr11-49610915-49611415	Flt4	0.0472802	0.00907459
chr11-49657971-49658471	Flt4	0.0625628	0.000571299
chr11-49658508-49659008	Flt4	0.0393815	0.0198559
chr11-49751683-49752183	Gfpt2	0.00728879	0.0247837
chr11-49758020-49758520	Gfpt2	0.0104043	0.0301498
chr11-49763480-49763980	Gfpt2	0.00917547	0.0424385
chr11-49764492-49764992	Gfpt2	0.013041	0.00166462
chr11-49792994-49793494	Gfpt2	0.0156869	0.00356306
chr11-49794677-49795177	Gfpt2	0.0150075	0.00882281
chr11-49811115-49811615	Gfpt2	0.0168611	0.0149154
chr11-49801479-49801979	Mapk9	0.0106261	0.0363359
chr11-49812155-49812655	Mapk9	0.0116858	0.022427
chr11-49868084-49868584	Rasgef1c	0.0125235	0.0301471
chr11-49927155-49927655	Rasgef1c	0.0100609	0.000669663
chr11-49931770-49932270	Rasgef1c	0.0122168	0.00142923
chr11-49933559-49934059	Rasgef1c	0.00766981	0.0114622
chr11-49938609-49939109	Rasgef1c	0.0154159	0.0240251
chr11-49980525-49981025	Rnf130	0.0145698	0.0176102
chr11-49982834-49983334	Rnf130	0.0209751	0.000810533
chr11-50026687-50027187	Rnf130	0.0122786	0.049269
chr11-50175699-50176199	Mgat4b	0.00981423	0.00577283
chr11-50198126-50198626	Mgat4b	0.0107509	0.0452291
chr11-50199505-50200005	Mgat4b	0.0101028	0.0067189
chr11-50210581-50211081	Mgat4b	0.0105843	0.023757
chr11-50397294-50397794	Hnrnph1	0.00552804	0.0456007
chr11-50426757-50427257	Hnrnph1	0.0081701	0.0204083
chr11-50601712-50602212	Adamts2	0.00256809	0.00267057
chr11-50602346-50602846	Adamts2	0.00160981	0.037539
chr11-50603028-50603528	Adamts2	0.00476011	0.0459278
chr11-50622148-50622648	Adamts2	0.018138	0.0108968
chr11-50622940-50623440	Adamts2	0.0163375	0.00116603
chr11-50624208-50624708	Adamts2	0.00686556	0.0425266
chr11-50624752-50625252	Adamts2	0.0071887	0.0266334
chr11-50631618-50632118	Adamts2	0.00768164	0.0281947
chr11-50632206-50632706	Adamts2	0.0236623	3.01641e-05
chr11-50644068-50644568	Adamts2	0.00741145	0.0356203
chr11-50646168-50646668	Adamts2	0.0133385	0.00323235
chr11-50651460-50651960	Adamts2	0.0167367	0.000645605
chr11-51060934-51061434	Zfp354a	0.0186487	0.0238112
chr11-51263404-51263904	Clk4	0.0217677	0.0148073
chr11-51538964-51539464	Phykpl	0.0106035	0.0444489
chr11-51584450-51584950	Phykpl	0.0239565	0.000880457
chr11-51585130-51585630	Phykpl	0.0193069	0.0327314
chr11-51597117-51597617	Phykpl	0.0263974	0.0323896
chr11-51618837-51619337	Phykpl	0.0125969	0.0443759
chr11-51625213-51625713	Nhp2	0.00419596	0.0463455
chr11-51617627-51618127	D930048N14Rik	0.00962139	0.00804286
chr11-51737327-51737827	Sar1b	0.0131202	0.0380544
chr11-51807454-51807954	Sar1b	0.0289789	0.00130033
chr11-51874958-51875458	Gm39822	0.00550474	0.00243288
chr11-51904292-51904792	Gm39822	0.0075231	0.000268146
chr11-51945446-51945946	Gm39822	0.00675267	0.010226
chr11-51921685-51922185	Cdkn2aipnl	0.00665407	0.0302566
chr11-51939397-51939897	Cdkn2aipnl	0.0197713	0.00458295
chr11-51951122-51951622	Cdkn2aipnl	0.0110689	0.0465541
chr11-51967978-51968478	Cdkn2aipnl	0.0192361	0.0139157
chr11-52018137-52018637	Cdkl3	0.0106114	0.00384676
chr11-52076195-52076695	Ppp2ca	0.00944968	0.00520667
chr11-52094345-52094845	Ppp2ca	0.0135738	0.01188
chr11-52232410-52232910	Skp1a	0.00763525	0.0330467
chr11-52409355-52409855	Vdac1	0.0074094	0.0466753
chr11-52372420-52372920	9530068E07Rik	0.0182733	0.00320195
chr11-52377763-52378263	9530068E07Rik	0.0111615	0.0225693
chr11-52747138-52747638	Fstl4	0.00544431	0.0389621
chr11-53326900-53327400	Zcchc10	0.0319285	0.0130643
chr11-53331062-53331562	Zcchc10	0.0582499	0.0202572
chr11-53441916-53442416	Gdf9	0.00691217	0.0137251
chr11-53423010-53423510	Shroom1	0.0151808	0.0041794
chr11-53445602-53446102	Shroom1	0.00813302	0.0379816
chr11-53454087-53454587	Shroom1	0.0109885	0.0143949
chr11-53483568-53484068	Shroom1	0.014638	0.00923034
chr11-53500517-53501017	Shroom1	0.0113896	0.0287836
chr11-53478515-53479015	2022-09-08	0.00617577	0.0327653
chr11-53501102-53501602	2022-09-08	0.00974832	0.00711057
chr11-53532139-53532639	2022-09-08	0.00739252	0.0308111
chr11-53519597-53520097	Kif3a	0.0054889	0.0280885
chr11-53769749-53770249	Il5	0.012483	0.00184651
chr11-53761748-53762248	Irf1	0.0201002	0.0253685
chr11-53762270-53762770	Irf1	0.0196348	0.0252273
chr11-53762776-53763276	Irf1	0.0207819	0.0319546
chr11-53777711-53778211	Irf1	0.0105657	0.0214991
chr11-53795414-53795914	Irf1	0.0192269	0.0182947
chr11-53796022-53796522	Irf1	0.0159374	0.0481584
chr11-54056013-54056513	P4ha2	0.0072784	0.0291497
chr11-54106602-54107102	P4ha2	0.00818784	0.0120917
chr11-54108921-54109421	P4ha2	0.00770664	0.0173894
chr11-54115888-54116388	P4ha2	0.0131217	0.00237375
chr11-54116394-54116894	P4ha2	0.0105902	0.0200973
chr11-54122292-54122792	P4ha2	0.00779348	0.0360522
chr11-54397524-54398024	Fnip1	0.0130479	0.0149802
chr11-54531694-54532194	Rapgef6	0.0328566	0.0403755
chr11-54543089-54543589	Rapgef6	0.0358873	0.0186765
chr11-54874882-54875382	Hint1	0.0505728	0.00820646
chr11-54905882-54906382	Hint1	0.0289562	0.00311322
chr11-54882603-54883103	Gpx3	0.0251592	0.000651587
chr11-54884841-54885341	Gpx3	0.0327849	1.26509e-07
chr11-54897271-54897771	Gpx3	0.0288312	5.29509e-06
chr11-54902616-54903116	Gpx3	0.0165073	8.21756e-06
chr11-54904190-54904690	Gpx3	0.015155	0.000331952
chr11-54944818-54945318	Gpx3	0.0113079	0.00669143
chr11-55100956-55101456	Gm2a	0.0253075	0.0310703
chr11-55170468-55170968	Slc36a3os	0.00968819	0.0027866
chr11-55168450-55168950	Slc36a1	0.0171202	0.0106985
chr11-55208187-55208687	Slc36a1	0.0211227	0.020904
chr11-55209927-55210427	Slc36a1	0.0156327	0.0240912
chr11-55236753-55237253	Slc36a1	0.0203209	0.0493041
chr11-55468571-55469071	G3bp1	0.00901827	0.0290008
chr11-55511271-55511771	G3bp1	0.00658768	0.0371562
chr11-56999718-57000218	Gria1	0.0124797	5.33551e-05
chr11-57011509-57012009	Gria1	0.00787333	0.0140872
chr11-57013960-57014460	Gria1	0.0118723	0.000674351
chr11-57028523-57029023	Gria1	0.0107996	0.005955
chr11-57038763-57039263	Gria1	0.0110266	0.000980854
chr11-57051876-57052376	Gria1	0.00817766	0.0125875
chr11-57496033-57496533	Mfap3	0.00940366	0.047402
chr11-57599385-57599885	Galnt10	0.0193443	0.000414734
chr11-57600585-57601085	Galnt10	0.0103918	0.0199955
chr11-57601087-57601587	Galnt10	0.0184714	0.00439869
chr11-57627315-57627815	Galnt10	0.0125192	0.0234421
chr11-57648819-57649319	Galnt10	0.00482226	0.031357
chr11-57672794-57673294	Galnt10	0.00708798	0.0226459
chr11-57682526-57683026	Galnt10	0.00921266	0.0235165
chr11-57688616-57689116	Galnt10	0.0132	0.0090772
chr11-57809284-57809784	Sap30l	0.00761382	0.036359
chr11-58151206-58151706	Igtp	0.00817722	0.0230007
chr11-58225570-58226070	Igtp	0.00732181	0.0350155
chr11-58303025-58303525	Zfp692	0.00897385	0.0468501
chr11-58323147-58323647	Zfp692	0.00789969	0.022359
chr11-58302329-58302829	Sh3bp5l	0.00718526	0.00345173
chr11-58323969-58324469	Sh3bp5l	0.00728817	0.0475993
chr11-58335239-58335739	Sh3bp5l	0.00752824	0.0221972
chr11-58355113-58355613	Lypd8	0.0157364	0.00210454
chr11-58790026-58790526	Olfr314	0.0332049	5.87709e-06
chr11-58790571-58791071	Olfr314	0.0126146	0.00258531
chr11-58791651-58792151	Olfr313	0.00620051	0.0416982
chr11-58784437-58784937	Olfr312	0.0141851	0.000926696
chr11-58959872-58960372	Btnl10	0.00562669	0.00454068
chr11-58969615-58970115	Hist3h2a	0.0198035	0.0139731
chr11-58988056-58988556	Hist3h2a	0.0228972	0.00221098
chr11-58965003-58965503	Trim17	0.0112242	6.69463e-08
chr11-58985485-58985985	Trim17	0.0058707	0.0362694
chr11-58936677-58937177	Trim11	0.00921876	0.00327033
chr11-58981124-58981624	Trim11	0.0138115	0.00141649
chr11-59247150-59247650	Mrpl55	0.0131476	0.00696337
chr11-59307142-59307642	Wnt9a	0.0120345	0.0162926
chr11-59312958-59313458	Wnt9a	0.0196332	7.0966e-07
chr11-59393598-59394098	Gm15755	0.0121908	0.000189128
chr11-59412016-59412516	Gm15755	0.0155496	0.00207425
chr11-59496912-59497412	Jmjd4	0.00865038	0.0054236
chr11-59518151-59518651	Nlrp3	0.0477293	0.00183681
chr11-59526649-59527149	Nlrp3	0.0217551	2.4878e-09
chr11-59538275-59538775	Nlrp3	0.0184901	2.21265e-08
chr11-59541272-59541772	Nlrp3	0.0182161	6.63891e-12
chr11-59542442-59542942	Nlrp3	0.0748785	9.39002e-11
chr11-59543305-59543805	Nlrp3	0.0371012	0.000201204
chr11-59543964-59544464	Nlrp3	0.0310559	0.00122554
chr11-59554130-59554630	Nlrp3	0.0206726	1.68083e-06
chr11-59635918-59636418	Mprip	0.000645251	0.0410295
chr11-59645053-59645553	Mprip	0.00597463	0.00789424
chr11-59860252-59860752	Nt5m	0.0114132	0.00458748
chr11-60389896-60390396	Gid4	0.00974894	0.00306161
chr11-60452545-60453045	Drg2	0.0181486	0.0104954
chr11-60454837-60455337	Drg2	0.0163688	0.0267159
chr11-60495604-60496104	Myo15	0.00410132	0.0326699
chr11-60700254-60700754	Llgl1	0.0107053	0.0394191
chr11-60780684-60781184	Smcr8	0.0147538	0.0418459
chr11-60808202-60808702	Dhrs7b	0.0191146	0.00266928
chr11-60908064-60908564	Gm26534	0.00756334	0.0489406
chr11-61104238-61104738	Tnfrsf13b	0.00573275	0.0201456
chr11-61142209-61142709	Tnfrsf13b	0.0482609	0.0122589
chr11-61176238-61176738	Tnfrsf13b	0.0037221	0.0212213
chr11-61196934-61197434	Aldh3a1	0.0113733	0.000258327
chr11-61204375-61204875	Aldh3a1	0.0125281	0.000122278
chr11-61208222-61208722	Aldh3a1	0.0103999	0.00605667
chr11-61484687-61485187	Mfap4	0.0329984	1.2611e-05
chr11-61485207-61485707	Mfap4	0.0424839	9.23894e-07
chr11-61494099-61494599	Mfap4	0.0127792	0.0220923
chr11-61516212-61516712	Mfap4	0.00997688	0.0231988
chr11-61687607-61688107	Grap	0.00796327	0.0381421
chr11-61640834-61641334	Fam83g	0.0280142	0.0257238
chr11-61643500-61644000	Fam83g	0.0397702	0.00547259
chr11-61664871-61665371	Fam83g	0.0393598	7.87459e-05
chr11-61684129-61684629	Fam83g	0.0345195	2.54649e-06
chr11-61908248-61908748	Specc1	0.0400623	0.00319751
chr11-61932620-61933120	Specc1	0.0386887	0.0209953
chr11-62217611-62218111	Adora2b	0.0269459	0.00960257
chr11-62220708-62221208	Adora2b	0.0291703	0.00396755
chr11-62244468-62244968	Adora2b	0.0163096	0.0198106
chr11-62251892-62252392	Adora2b	0.0110466	0.0384195
chr11-62257811-62258311	Adora2b	0.0128798	0.0433158
chr11-62487896-62488396	Pigl	0.0241261	9.41335e-05
chr11-62584991-62585491	Ubb	0.026017	0.0198573
chr11-62591944-62592444	Ubb	0.0162216	0.0415769
chr11-62563554-62564054	Trpv2	0.0118955	0.0229738
chr11-62623163-62623663	Mmgt2	0.0194154	0.0435274
chr11-62639284-62639784	Mmgt2	0.0306306	0.00560225
chr11-62663705-62664205	Mmgt2	0.0291686	0.0251012
chr11-62666221-62666721	Mmgt2	0.0280075	0.00397554
chr11-62813912-62814412	Trim16	0.0181429	0.0221434
chr11-62814646-62815146	Trim16	0.00718653	0.0492383
chr11-62825950-62826450	Trim16	0.0150502	0.0316196
chr11-62815439-62815939	Fbxw10	0.00679159	0.0342114
chr11-62848464-62848964	Fbxw10	0.00767132	0.0055474
chr11-62915386-62915886	Tvp23b	0.015348	0.0144071
chr11-62954783-62955283	Cdrt4	0.0365207	4.02242e-06
chr11-62977888-62978388	Cdrt4	0.0111822	0.0118272
chr11-62994954-62995454	Cdrt4	0.0115065	0.0178668
chr11-63021958-63022458	Tekt3	0.00700641	0.0250461
chr11-63039949-63040449	Tekt3	0.00938562	0.0127449
chr11-63041635-63042135	Tekt3	0.015129	0.000207305
chr11-63052005-63052505	Tekt3	0.00630701	0.0168031
chr11-63090947-63091447	Tekt3	0.0202938	1.47027e-07
chr11-63106695-63107195	Pmp22	0.0107171	0.00702526
chr11-63131212-63131712	Pmp22	0.00957332	0.00839136
chr11-63132141-63132641	Pmp22	0.00768099	0.0155574
chr11-63132721-63133221	Pmp22	0.0171091	7.71923e-05
chr11-63142833-63143333	Pmp22	0.0114885	0.00435428
chr11-63143352-63143852	Pmp22	0.00820157	0.0333418
chr11-63168804-63169304	Pmp22	0.019886	0.00969418
chr11-63919675-63920175	9630013K17Rik	0.00962772	0.00485271
chr11-63948368-63948868	9630013K17Rik	0.0472721	0
chr11-64055878-64056378	2810001G20Rik	0.021697	0.00874741
chr11-64090604-64091104	2810001G20Rik	0.0167251	0.0245088
chr11-64091107-64091607	2810001G20Rik	0.0555658	2.40199e-07
chr11-64091725-64092225	2810001G20Rik	0.0338603	0.00327637
chr11-64092435-64092935	2810001G20Rik	0.0182275	0.0080061
chr11-64094960-64095460	2810001G20Rik	0.0130208	0.0207929
chr11-64116735-64117235	2810001G20Rik	0.0131351	0.00748914
chr11-64395203-64395703	Hs3st3a1	0.0178183	0.000269845
chr11-64434941-64435441	Hs3st3a1	0.0175291	0.000216273
chr11-64436085-64436585	Hs3st3a1	0.00953163	0.03638
chr11-67016457-67016957	Sco1	0.0373854	1.18355e-05
chr11-67044297-67044797	Sco1	0.0154092	0.000143222
chr11-67047116-67047616	Sco1	0.0167236	0.000210092
chr11-67047644-67048144	Sco1	0.0271366	0.00122635
chr11-67059001-67059501	Sco1	0.0326087	2.47784e-05
chr11-67031253-67031753	Myh3	0.0140181	0.000584369
chr11-67075139-67075639	Myh3	0.00838713	0.0267698
chr11-67229889-67230389	Myh1	0.0181753	0
chr11-67350335-67350835	Myh13	0.0149054	2.2556e-06
chr11-67444937-67445437	Gas7	0.0170411	0.00314616
chr11-67450068-67450568	Gas7	0.0149819	0.000941066
chr11-67456877-67457377	Gas7	0.0192009	0.000731985
chr11-67458074-67458574	Gas7	0.00743538	0.0430673
chr11-67482263-67482763	Gas7	0.0196805	0.00141099
chr11-67485906-67486406	Gas7	0.0113755	0.0289593
chr11-67486670-67487170	Gas7	0.00787439	0.0265392
chr11-67488097-67488597	Gas7	0.00873689	0.017975
chr11-67491389-67491889	Gas7	0.0114308	0.0324072
chr11-67690649-67691149	Rcvrn	0.0110119	0.00297673
chr11-67721386-67721886	Rcvrn	0.011763	6.19819e-05
chr11-67922034-67922534	Stx8	0.0130585	0.0222162
chr11-67983539-67984039	Stx8	0.016198	0.000787223
chr11-68431813-68432313	Pik3r5	0.00843364	0.0085852
chr11-68451392-68451892	Pik3r5	0.00916532	0.00234791
chr11-68459470-68459970	Pik3r5	0.00609304	0.0344087
chr11-68467423-68467923	Pik3r5	0.00868384	0.0113854
chr11-68468141-68468641	Pik3r5	0.0134208	4.7907e-05
chr11-68476538-68477038	Pik3r5	0.0202387	0.00164884
chr11-68483161-68483661	Pik3r6	0.0134704	0.00964007
chr11-68531940-68532440	Pik3r6	0.0110279	0.00406894
chr11-68531358-68531858	Mfsd6l	0.0118594	0.00030761
chr11-68602720-68603220	Mfsd6l	0.0147945	4.6291e-07
chr11-68602144-68602644	Ccdc42	0.00506199	0.0455541
chr11-68613877-68614377	Ccdc42	0.00932899	0.00114531
chr11-68631948-68632448	Ccdc42	0.00756204	0.0113671
chr11-68646143-68646643	Myh10	0.00405406	0.0281606
chr11-68657731-68658231	Myh10	0.00588313	0.0215206
chr11-68665200-68665700	Myh10	0.00414111	0.0473411
chr11-68852865-68853365	Rpl26	0.0689718	0.009711
chr11-68863675-68864175	Rpl26	0.0414823	0.0105527
chr11-68911040-68911540	Rpl26	0.022624	0.0172225
chr11-68946719-68947219	Rpl26	0.0580326	0.00163341
chr11-68949074-68949574	Slc25a35	0.00735747	0.0303124
chr11-69008256-69008756	Aurkb	0.0273442	0.0486726
chr11-69028779-69029279	Aurkb	0.0182693	0.0107809
chr11-69039575-69040075	Aurkb	0.0202829	0.0393043
chr11-69092897-69093397	Aurkb	0.016385	0.0112392
chr11-69058263-69058763	Borcs6	0.00812832	0.0493757
chr11-69060356-69060856	Borcs6	0.0128318	0.0345423
chr11-69093613-69094113	Borcs6	0.00974676	0.0469179
chr11-69098052-69098552	Borcs6	0.0182324	0.000623996
chr11-69099185-69099685	Per1	0.0126648	0.0447757
chr11-69074500-69075000	Hes7	0.0106881	0.00578536
chr11-69086426-69086926	Hes7	0.0103613	0.00453588
chr11-69100502-69101002	Hes7	0.00876335	0.0279032
chr11-69101023-69101523	Hes7	0.0109611	0.0116664
chr11-69101579-69102079	Hes7	0.00918127	0.0144548
chr11-69102292-69102792	Hes7	0.00956242	0.0326612
chr11-69106186-69106686	Hes7	0.00943405	0.0416108
chr11-69110677-69111177	Hes7	0.0167831	0.000266125
chr11-69091754-69092254	Aloxe3	0.0128058	5.00825e-05
chr11-69096899-69097399	Aloxe3	0.0113307	0.00116019
chr11-69104444-69104944	Aloxe3	0.00839686	0.0150059
chr11-69105182-69105682	Aloxe3	0.0126963	0.00102711
chr11-69113344-69113844	Aloxe3	0.00971685	0.000929316
chr11-69113889-69114389	Aloxe3	0.00911277	0.00211705
chr11-69119731-69120231	Aloxe3	0.00663664	0.0445246
chr11-69118610-69119110	Alox12b	0.00853311	0.0395666
chr11-69121880-69122380	Alox12b	0.0108636	0.0119316
chr11-69125912-69126412	Alox12b	0.0131667	1.86267e-08
chr11-69332621-69333121	Kcnab3	0.018006	0.0134289
chr11-69339563-69340063	Chd3os	0.0199186	0.009139
chr11-69411093-69411593	Naa38	0.02216	0.0212054
chr11-69580755-69581255	Trp53	0.0165427	0.0414857
chr11-69578432-69578932	Sat2	0.0237128	0.0116812
chr11-69622355-69622855	Fxr2	0.00980179	0.0336563
chr11-69654313-69654813	Tnfsf13os	0.00856789	0.00637468
chr11-69685591-69686091	Tnfsf13os	0.00719152	0.0475693
chr11-69849111-69849611	Tmem256	0.00963784	0.0240599
chr11-69879820-69880320	Tmem256	0.0169017	0.0357441
chr11-69947449-69947949	Gps2	0.0097105	0.0378906
chr11-69918381-69918881	Cldn7	0.0199376	3.57244e-05
chr11-69921154-69921654	Cldn7	0.0100303	0.0334616
chr11-69997042-69997542	Gabarap	0.0180567	0.0177993
chr11-70026576-70027076	Gabarap	0.0229127	0.00264816
chr11-70029758-70030258	Gabarap	0.0212107	0.00767951
chr11-69991832-69992332	Phf23	0.0119565	0.0465101
chr11-69998810-69999310	Phf23	0.00628281	0.0136259
chr11-69996419-69996919	Dvl2	0.0163439	0.00311591
chr11-70022731-70023231	Dvl2	0.00775375	0.0463143
chr11-70027454-70027954	Dlg4	0.012449	0.0196148
chr11-70055528-70056028	Asgr1	0.00952945	0.000180973
chr11-70079156-70079656	Asgr1	0.00632268	0.0183051
chr11-70083096-70083596	Asgr1	0.00812223	0.0134227
chr11-70066514-70067014	Asgr2	0.012355	0.00684302
chr11-70179337-70179837	Slc16a11	0.0105824	0.0206083
chr11-70185100-70185600	Slc16a11	0.00739477	0.0162258
chr11-70198295-70198795	Slc16a11	0.0131688	0.0195455
chr11-70219523-70220023	Slc16a11	0.00829767	0.042216
chr11-70220256-70220756	Slc16a11	0.0114357	0.000978866
chr11-70384137-70384637	Arrb2	0.00785019	0.0454139
chr11-70445272-70445772	Arrb2	0.0254277	0.00117766
chr11-70465146-70465646	Arrb2	0.0138657	0.00134033
chr11-70469736-70470236	Med11	0.00972062	0.0110983
chr11-70531115-70531615	Tm4sf5	0.00914343	0.0208123
chr11-70520350-70520850	Gltpd2	0.012912	0.0203001
chr11-70573002-70573502	Pld2	0.0103587	0.0106415
chr11-70595595-70596095	Mink1	0.0142859	0.0106227
chr11-70596168-70596668	Mink1	0.0105252	0.000267218
chr11-70597174-70597674	Mink1	0.0105032	0.000383866
chr11-70610684-70611184	4930544D05Rik	0.0150211	1.05727e-07
chr11-70608526-70609026	Gp1ba	0.0138526	1.87238e-05
chr11-70632771-70633271	Gp1ba	0.0173539	1.44236e-08
chr11-70655682-70656182	Eno3	0.0166247	0.00301619
chr11-70687788-70688288	Eno3	0.0160941	0.00732337
chr11-70787551-70788051	Zfp3	0.00627654	0.0346009
chr11-70802906-70803406	Rabep1	0.00633187	0.00975443
chr11-70891556-70892056	Rabep1	0.00452944	0.0495166
chr11-70980259-70980759	Rpain	0.0111285	0.00800814
chr11-71019647-71020147	Rpain	0.0152113	0.0129555
chr11-71006221-71006721	Mis12	0.0141607	8.74288e-05
chr11-71758475-71758975	Wscd1	0.0183869	0.00278953
chr11-71761804-71762304	Wscd1	0.0186633	0.0139982
chr11-72167936-72168436	Txndc17	0.0461534	5.68239e-05
chr11-72311305-72311805	Xaf1	0.0248227	0.00523614
chr11-72324338-72324838	Xaf1	0.010234	0.0445668
chr11-72410882-72411382	Ggt6	0.0123172	0.000733985
chr11-72440547-72441047	Ggt6	0.015	4.99321e-07
chr11-72461634-72462134	Mybbp1a	0.00206879	0.0428258
chr11-72607561-72608061	Ube2g1	0.0149945	0.013437
chr11-72650857-72651357	Ube2g1	0.0193797	0.00410834
chr11-72711850-72712350	Ankfy1	0.00899592	0.0490736
chr11-72802989-72803489	Zzef1	0.00473319	0.047563
chr11-72926447-72926947	Atp2a3	0.00896665	0.030908
chr11-72953769-72954269	Atp2a3	0.0129919	0.00276641
chr11-72961627-72962127	Atp2a3	0.0175485	3.24924e-05
chr11-73018672-73019172	P2rx1	0.00602396	0.0273445
chr11-73048220-73048720	P2rx1	0.00728144	0.00522885
chr11-73048748-73049248	P2rx1	0.0125189	1.86122e-05
chr11-73067662-73068162	Ncbp3	0.00914147	0.0461177
chr11-73160199-73160699	P2rx5	0.00656487	0.0468983
chr11-73160824-73161324	P2rx5	0.0136416	0.0110439
chr11-73203555-73204055	P2rx5	0.00986445	0.00660603
chr11-73199753-73200253	Tax1bp3	0.0111715	0.0347716
chr11-73217523-73218023	Tax1bp3	0.008781	0.00777061
chr11-73201492-73201992	Trpv1	0.0230049	1.81969e-09
chr11-73220559-73221059	Trpv1	0.0099615	0.00357594
chr11-74624402-74624902	Ccdc92b	0.00780233	0.00123663
chr11-74639663-74640163	Ccdc92b	0.0112666	0.00122008
chr11-74651561-74652061	Cluh	0.00459026	0.0439231
chr11-74734878-74735378	Mettl16	0.00496027	0.0333718
chr11-74830156-74830656	Mnt	0.0131272	0.0481031
chr11-74831083-74831583	Mnt	0.019959	0.041812
chr11-74943158-74943658	Tsr1	0.00930406	0.0102083
chr11-74902359-74902859	Smg6	0.0104069	0.0313821
chr11-75166688-75167188	Rtn4rl1	0.00551706	0.0356096
chr11-75185505-75186005	Rtn4rl1	0.00912656	0.0111899
chr11-75195041-75195541	Rtn4rl1	0.00611337	0.0392617
chr11-75318090-75318590	Smyd4	0.00640643	0.0231963
chr11-75337170-75337670	Smyd4	0.0131531	0.00062432
chr11-75365166-75365666	Smyd4	0.00872317	0.0083513
chr11-75438712-75439212	Tlcd2	0.0179166	0.0126706
chr11-75439305-75439805	Tlcd2	0.0161555	0.00443046
chr11-75472714-75473214	Tlcd2	0.0481751	0.00369669
chr11-75476496-75476996	Tlcd2	0.0244947	0.0173602
chr11-75480196-75480696	Tlcd2	0.0248707	0.00923162
chr11-75508883-75509383	Rilp	0.00679029	0.0455719
chr11-75468883-75469383	Scarf1	0.00680436	0.0211009
chr11-75535152-75535652	Slc43a2	0.0351511	0.00482486
chr11-75544407-75544907	Slc43a2	0.0199392	0.0276317
chr11-75546209-75546709	Slc43a2	0.0420699	0.0038505
chr11-75546741-75547241	Slc43a2	0.0544939	0.0468481
chr11-75547702-75548202	Slc43a2	0.0203213	0.0211101
chr11-75550505-75551005	Slc43a2	0.0488137	0.000987702
chr11-75558061-75558561	Slc43a2	0.0156342	0.0130316
chr11-75579236-75579736	Slc43a2	0.0234066	0.00181163
chr11-75594866-75595366	Pitpna	0.0262539	0.00103594
chr11-75604796-75605296	Pitpna	0.0190063	0.00832497
chr11-75605321-75605821	Pitpna	0.0444686	3.59771e-06
chr11-75608776-75609276	Pitpna	0.0108984	0.0227384
chr11-75615467-75615967	Pitpna	0.0158378	0.0299957
chr11-75653929-75654429	Myo1c	0.0166733	1.92511e-05
chr11-75655601-75656101	Myo1c	0.0116316	0.000939042
chr11-75656549-75657049	Myo1c	0.0126347	0.0246295
chr11-75657140-75657640	Myo1c	0.0111727	0.0474898
chr11-75667237-75667737	Myo1c	0.0094849	0.0464907
chr11-75673895-75674395	Myo1c	0.0119253	0.0475481
chr11-75674788-75675288	Myo1c	0.0194499	0.00854627
chr11-75631160-75631660	Crk	0.015029	0.0108612
chr11-75703705-75704205	Ywhae	0.0197433	0.032818
chr11-75966999-75967499	1700016K19Rik	0.00742653	0.0458997
chr11-76153207-76153707	Fam57a	0.00651338	0.0343376
chr11-76196200-76196700	Fam57a	0.026215	0.0195451
chr11-76197870-76198370	Fam57a	0.0152864	0.00722029
chr11-76200405-76200905	Fam57a	0.0222514	0.014023
chr11-76249772-76250272	Dbil5	0.00835347	0.0349427
chr11-76259889-76260389	Dbil5	0.0080517	0.0377945
chr11-76366556-76367056	Timm22	0.00677895	0.0491083
chr11-76369621-76370121	Timm22	0.0143573	0.0274165
chr11-76370493-76370993	Timm22	0.0161454	0.0372887
chr11-76392948-76393448	Timm22	0.0131156	0.0146629
chr11-76419113-76419613	Timm22	0.00533024	0.0185574
chr11-76676994-76677494	Tusc5	0.00733059	0.000461721
chr11-76709975-76710475	Tusc5	0.00898848	0.00184155
chr11-76974641-76975141	Blmh	0.0210892	0.00506513
chr11-76985574-76986074	Blmh	0.00962258	0.0237121
chr11-76992324-76992824	Slc6a4	0.0122435	0.00265967
chr11-76998855-76999355	Slc6a4	0.0139527	0.00296154
chr11-77188978-77189478	Ssh2	0.0109842	0.0238475
chr11-77431064-77431564	Coro6	0.0152914	0.00452943
chr11-77466204-77466704	Coro6	0.016671	0.000198506
chr11-77486751-77487251	Coro6	0.00630963	0.0481318
chr11-77488611-77489111	Coro6	0.0154522	0.00879274
chr11-77503419-77503919	Git1	0.012056	0.00823877
chr11-77467776-77468276	Abhd15	0.012796	0.0257905
chr11-77506236-77506736	Abhd15	0.0085246	0.0328814
chr11-77516231-77516731	Abhd15	0.0245225	0.034393
chr11-77765006-77765506	Myo18a	0.0285357	0.00308748
chr11-77766454-77766954	Myo18a	0.0128287	0.0122881
chr11-77785807-77786307	Myo18a	0.038154	1.69823e-05
chr11-77786533-77787033	Myo18a	0.0171796	0.0159038
chr11-77787642-77788142	Myo18a	0.0150649	0.021084
chr11-77788626-77789126	Myo18a	0.00909803	0.0315869
chr11-77791076-77791576	Myo18a	0.0136583	0.0453106
chr11-77960885-77961385	Sez6	0.00859329	6.97336e-07
chr11-77975802-77976302	Sez6	0.0112513	0.000659349
chr11-78032795-78033295	Flot2	0.00829631	0.048878
chr11-78033792-78034292	Flot2	0.00754696	0.0272839
chr11-78189223-78189723	Tlcd1	0.0113804	0.0400313
chr11-78151129-78151629	Proca1	0.0119889	0.00868378
chr11-78162569-78163069	Proca1	0.0146942	0.000775814
chr11-78188164-78188664	Proca1	0.0113235	0.0132383
chr11-78298792-78299292	Pigs	0.0249089	0.0443067
chr11-78322825-78323325	Pigs	0.0332633	0.0120844
chr11-78425524-78426024	Slc46a1	0.0222749	0.0240331
chr11-78449351-78449851	Vtn	0.0330731	0.00259785
chr11-78462983-78463483	Vtn	0.0207171	0.000390345
chr11-78500730-78501230	Vtn	0.018078	0.0158517
chr11-78488113-78488613	Sebox	0.00671199	0.00477588
chr11-78803587-78804087	Lyrm9	0.00763338	0.0428345
chr11-78827489-78827989	Lyrm9	0.0119948	0.00346012
chr11-78872761-78873261	Nos2	0.00898453	0.0382231
chr11-79563046-79563546	Rab11fip4	0.0218269	1.28419e-05
chr11-79589274-79589774	Rab11fip4	0.0117483	0.00630897
chr11-79660848-79661348	Gm11205	0.00885777	0.0467833
chr11-79720162-79720662	Gm11205	0.011626	0.0215677
chr11-79720753-79721253	Gm11205	0.0145516	0.00626716
chr11-79943606-79944106	Suz12	0.0111851	0.0423303
chr11-80042517-80043017	Suz12	0.0225439	0.0262614
chr11-80052324-80052824	Atad5	0.00672188	0.0477584
chr11-80069779-80070279	Atad5	0.00936592	0.0110664
chr11-80075623-80076123	Atad5	0.00930812	0.00181845
chr11-80085255-80085755	Atad5	0.013902	0.00377127
chr11-80129118-80129618	Atad5	0.00846614	0.033652
chr11-80145949-80146449	Adap2	0.0134636	8.91568e-05
chr11-80168510-80169010	Adap2	0.0401084	0
chr11-80169565-80170065	Adap2	0.0338208	0.00637098
chr11-80171789-80172289	Adap2	0.00710507	0.0389376
chr11-80176692-80177192	Adap2	0.00586992	0.019033
chr11-80177204-80177704	Adap2	0.0334244	0
chr11-80199747-80200247	Adap2	0.0152544	3.58679e-05
chr11-80200287-80200787	Adap2	0.00531101	0.0230917
chr11-80197406-80197906	Rnf135	0.00841718	0.011305
chr11-80283824-80284324	Rhbdl3	0.00990319	0.0015504
chr11-80284467-80284967	Rhbdl3	0.00790811	0.00375914
chr11-80287095-80287595	Rhbdl3	0.0110439	0.000511203
chr11-80294948-80295448	Rhbdl3	0.0131889	1.56485e-05
chr11-80763680-80764180	Tmem98	0.035666	0.00180558
chr11-80790911-80791411	Tmem98	0.00875617	0.00872968
chr11-80802717-80803217	Tmem98	0.0336459	0.0108632
chr11-80815242-80815742	Tmem98	0.0223558	0.0109005
chr11-80820025-80820525	Tmem98	0.0345716	3.6689e-05
chr11-80835351-80835851	Tmem98	0.0141287	0.0417964
chr11-82004728-82005228	Ccl2	0.0196241	0.000959825
chr11-82007315-82007815	Ccl2	0.0157091	0.0286523
chr11-82011692-82012192	Ccl2	0.0273256	0.00700041
chr11-82012308-82012808	Ccl2	0.0156986	0.00338488
chr11-82019917-82020417	Ccl2	0.0168182	0.00115864
chr11-82023721-82024221	Ccl2	0.0204861	0.000214155
chr11-82032843-82033343	Ccl2	0.0288576	0.0044316
chr11-82033455-82033955	Ccl2	0.0167003	0.019416
chr11-82034382-82034882	Ccl2	0.0137713	0.0359223
chr11-82035224-82035724	Ccl2	0.0373356	7.30148e-06
chr11-82035801-82036301	Ccl2	0.0201919	6.57031e-06
chr11-82037827-82038327	Ccl2	0.0198905	2.20524e-05
chr11-82041729-82042229	Ccl2	0.0132356	0.00394213
chr11-82045911-82046411	Ccl2	0.0129921	0.00873596
chr11-82006728-82007228	Ccl7	0.0291627	0.00535176
chr11-82016380-82016880	Ccl7	0.0104957	0.0492929
chr11-82019309-82019809	Ccl7	0.015521	0.0396475
chr11-82022575-82023075	Ccl7	0.031367	1.27045e-06
chr11-82038487-82038987	Ccl7	0.0347352	0.00140636
chr11-82039094-82039594	Ccl7	0.0270705	0.00532167
chr11-82044797-82045297	Ccl7	0.0113443	0.0451074
chr11-82045394-82045894	Ccl7	0.0228662	0.0235095
chr11-82047970-82048470	Ccl7	0.0191223	0.0380565
chr11-82054047-82054547	Ccl7	0.0234945	0.000579618
chr11-82054575-82055075	Ccl7	0.0243771	0.00321364
chr11-82073750-82074250	Ccl7	0.0156405	0.0220505
chr11-82078328-82078828	Ccl7	0.0164053	0.0130766
chr11-82072308-82072808	Ccl12	0.0359583	0.0116477
chr11-82092027-82092527	Ccl12	0.0128184	3.60804e-08
chr11-82101443-82101943	Ccl12	0.0949246	5.66991e-12
chr11-82742255-82742755	Zfp830	0.0116304	0.0141379
chr11-82823239-82823739	Lig3	0.0314716	0.0334611
chr11-82908166-82908666	Fndc8	0.00935752	0.00140994
chr11-82888460-82888960	Unc45b	0.00973435	0.0111943
chr11-82889703-82890203	Unc45b	0.0130276	0.00673818
chr11-82931954-82932454	Unc45b	0.00755003	0.0258048
chr11-82951785-82952285	Slfn5	0.0207136	3.53263e-05
chr11-82952540-82953040	Slfn5	0.0353855	3.07553e-09
chr11-83039084-83039584	Slfn2	0.00887577	0.00286295
chr11-83040273-83040773	Slfn2	0.0212271	5.79165e-05
chr11-83045526-83046026	Slfn2	0.00415971	0.0461857
chr11-83230913-83231413	Slfn3	0.00618246	0.0432195
chr11-83367892-83368392	Rasl10b	0.0284433	0.000200868
chr11-83461398-83461898	Taf15	0.00637843	0.00798778
chr11-83468679-83469179	Taf15	0.00577315	0.0266697
chr11-83510857-83511357	Taf15	0.00580942	0.030087
chr11-83514879-83515379	Taf15	0.00755894	0.00557905
chr11-83600574-83601074	Ccl4	0.0075812	0.00744135
chr11-83605465-83605965	Ccl4	0.0555087	0.00842578
chr11-83639427-83639927	Ccl4	0.0239962	0.00501905
chr11-83640190-83640690	Ccl4	0.144045	6.13992e-10
chr11-83645448-83645948	Ccl4	0.0733126	0.00520623
chr11-83650883-83651383	Ccl4	0.0602395	0.0150758
chr11-83662187-83662687	Ccl4	0.208855	0
chr11-83663486-83663986	Wfdc17	0.0692333	0.00871114
chr11-83703547-83704047	Wfdc17	0.0943672	1.29896e-14
chr11-83713905-83714405	Wfdc17	0.0658307	0.0137448
chr11-83716991-83717491	Wfdc17	0.0565748	1.48135e-05
chr11-83737219-83737719	Wfdc17	0.0559897	0.000756239
chr11-83665731-83666231	Wfdc18	0.0115032	0.000100688
chr11-83704193-83704693	Wfdc18	0.0158898	0.0364625
chr11-83734398-83734898	Wfdc18	0.00968036	0.000371333
chr11-83720299-83720799	Wfdc21	0.0140197	5.26605e-05
chr11-83729033-83729533	Wfdc21	0.00661773	0.0172148
chr11-83729536-83730036	Wfdc21	0.0123384	0.000474407
chr11-83742312-83742812	Heatr6	0.0136466	0.042157
chr11-83744038-83744538	Heatr6	0.0138458	0.00476204
chr11-83778778-83779278	Heatr6	0.0193074	0.00793959
chr11-83802047-83802547	Hnf1b	0.00505681	0.0285795
chr11-83843452-83843952	Hnf1b	0.00672903	0.00872648
chr11-83882449-83882949	Hnf1b	0.00757373	0.0288967
chr11-83991647-83992147	Synrg	0.0429796	0.00922571
chr11-83994388-83994888	Synrg	0.0231436	0.00319528
chr11-83995903-83996403	Synrg	0.0280782	0.0374506
chr11-84522511-84523011	Lhx1os	0.00990835	0.0046
chr11-84920882-84921382	Car4	0.0151887	4.47493e-07
chr11-84957533-84958033	Car4	0.00887241	0.00817847
chr11-84959729-84960229	Car4	0.0060445	0.0108842
chr11-85137860-85138360	1700125H20Rik	0.00796958	0.0353584
chr11-85138652-85139152	1700125H20Rik	0.00875457	0.0223917
chr11-85830945-85831445	Tbx2	0.0145513	0.0353135
chr11-85831584-85832084	Tbx2	0.0155655	0.00582683
chr11-85832374-85832874	Tbx2	0.0212794	0.000876376
chr11-85833714-85834214	Tbx2	0.0137685	0.0121294
chr11-85834367-85834867	Tbx2	0.0114244	0.00682341
chr11-85835924-85836424	Tbx2	0.0147256	0.00125563
chr11-85836627-85837127	Tbx2	0.0131121	0.00799648
chr11-85843184-85843684	Tbx2	0.0159681	0.0148753
chr11-85857924-85858424	Tbx2	0.0126611	0.00423036
chr11-85837678-85838178	Tbx4	0.0125551	0.030295
chr11-85924864-85925364	Tbx4	0.0104539	0.0397974
chr11-85926460-85926960	Tbx4	0.018927	3.18113e-06
chr11-86458907-86459407	Rnft1	0.0408015	0.00303345
chr11-86494713-86495213	Rnft1	0.0204319	0.0472604
chr11-86543964-86544464	Tubd1	0.0111626	0.0278697
chr11-86654624-86655124	Ptrh2	0.0117564	0.0319213
chr11-87063224-87063724	Ska2	0.0178071	0.0294695
chr11-87083560-87084060	Ska2	0.0149927	0.046228
chr11-87121866-87122366	Ska2	0.0101492	0.00563999
chr11-87126159-87126659	Trim37	0.0118094	0.0100254
chr11-87393800-87394300	Tex14	0.0108866	0.0244321
chr11-87581958-87582458	2022-09-04	0.0102584	0.00627602
chr11-87634421-87634921	Mtmr4	0.00774077	0.0449022
chr11-87621499-87621999	Rnf43	0.00638021	0.0310189
chr11-87663090-87663590	Rnf43	0.00603135	0.0313226
chr11-87669006-87669506	Rnf43	0.00651029	0.0320723
chr11-87681991-87682491	Rnf43	0.00528977	0.0200717
chr11-87688822-87689322	Rnf43	0.0115206	1.44888e-05
chr11-87748622-87749122	Mpo	0.0129818	2.41195e-05
chr11-88071059-88071559	Srsf1	0.00797697	0.0497944
chr11-88097236-88097736	Cuedc1	0.00825984	0.0109499
chr11-88110008-88110508	Cuedc1	0.00698832	0.0407573
chr11-88131859-88132359	Cuedc1	0.00535003	0.0426788
chr11-88158930-88159430	Mrps23	0.0169912	0.0104108
chr11-88203013-88203513	Gm38534	0.0156523	0.000159595
chr11-88238278-88238778	Gm38534	0.0127458	0.000697352
chr11-88271811-88272311	Gm38534	0.00937301	0.0171955
chr11-88701836-88702336	C030037D09Rik	0.0126874	0.0493241
chr11-88719673-88720173	C030037D09Rik	0.0157071	0.0183905
chr11-88817316-88817816	4930556N13Rik	0.0153915	0
chr11-88955232-88955732	Scpep1os	0.00701865	0.0259372
chr11-88999784-89000284	Trim25	0.0151834	0.0288484
chr11-89006418-89006918	Trim25	0.0107042	0.0052887
chr11-89007505-89008005	Trim25	0.0234476	0.0489915
chr11-89026071-89026571	Gm525	0.00853506	0.00313416
chr11-89035537-89036037	Gm525	0.0204814	1.25137e-11
chr11-90026727-90027227	Tmem100	0.0240817	0.000312266
chr11-90027470-90027970	Tmem100	0.0157912	0.00220049
chr11-90224003-90224503	Mmd	0.0106641	0.0468048
chr11-90232650-90233150	Mmd	0.0212912	0.00568417
chr11-90251869-90252369	Mmd	0.00732448	0.0476768
chr11-90254968-90255468	Mmd	0.00702924	0.0380208
chr11-90683293-90683793	Cox11	0.0135954	0.0146476
chr11-93065017-93065517	Car10	0.0135188	0.00243187
chr11-93098123-93098623	Car10	0.0192401	6.77069e-07
chr11-93126400-93126900	Car10	0.00526042	0.0447791
chr11-93993286-93993786	Spag9	0.00762846	0.0421299
chr11-94190540-94191040	Tob1	0.027512	0.0171222
chr11-94192236-94192736	Tob1	0.023148	0.0340472
chr11-94201938-94202438	Tob1	0.0481036	0.0230438
chr11-94225985-94226485	Tob1	0.0758459	0.0341529
chr11-94327717-94328217	Gm21885	0.00941028	0.00146811
chr11-94328218-94328718	Gm21885	0.00851757	0.00183948
chr11-94583323-94583823	Chad	0.014565	0.00335347
chr11-94597205-94597705	Chad	0.0154878	0.00232672
chr11-94585079-94585579	Lrrc59	0.0084363	0.012034
chr11-94661289-94661789	Mrpl27	0.0262247	0.0290099
chr11-94901189-94901689	Col1a1	0.0173302	0.0469263
chr11-94912883-94913383	Col1a1	0.0244613	0.0411969
chr11-94913602-94914102	Col1a1	0.0335277	0.0177199
chr11-94928736-94929236	Col1a1	0.0217076	8.13599e-06
chr11-94932878-94933378	Col1a1	0.0344447	0.0334905
chr11-94933478-94933978	Col1a1	0.0852611	0.00167968
chr11-94934522-94935022	Col1a1	0.0473377	0.00339821
chr11-94935988-94936488	Col1a1	0.0516439	0.000876771
chr11-94940392-94940892	Col1a1	0.0190502	0.0132931
chr11-94941059-94941559	Col1a1	0.0254782	0.00216836
chr11-94941647-94942147	Col1a1	0.0212373	0.00651899
chr11-94942252-94942752	Col1a1	0.0180076	0.0327553
chr11-94943578-94944078	Col1a1	0.0223025	0.0052107
chr11-94944233-94944733	Col1a1	0.0265635	0.00762036
chr11-94945215-94945715	Col1a1	0.0224679	0.00867142
chr11-94945729-94946229	Col1a1	0.0329896	0.0137652
chr11-94946258-94946758	Col1a1	0.0267195	0.00134795
chr11-94947024-94947524	Col1a1	0.0270471	0.00351559
chr11-94947635-94948135	Col1a1	0.0289061	0.00167194
chr11-94948285-94948785	Col1a1	0.0261776	0.00650393
chr11-94948853-94949353	Col1a1	0.0294351	0.0136549
chr11-94949506-94950006	Col1a1	0.0353984	0.00818176
chr11-94950022-94950522	Col1a1	0.0346843	7.56629e-05
chr11-94950589-94951089	Col1a1	0.035599	0.00277979
chr11-94951174-94951674	Col1a1	0.0214591	0.0183814
chr11-94953358-94953858	Col1a1	0.0346921	0.0174211
chr11-94954267-94954767	Col1a1	0.0430703	0.0192789
chr11-94955580-94956080	Col1a1	0.0323066	0.0235209
chr11-94956423-94956923	Col1a1	0.0294972	0.0124439
chr11-94990682-94991182	Hils1	0.00803499	0.00938173
chr11-95012204-95012704	Hils1	0.00525764	0.0378128
chr11-94981628-94982128	Ppp1r9b	0.00767211	0.0182131
chr11-94970148-94970648	Samd14	0.0106072	0.0420598
chr11-95072844-95073344	Dlx3	0.0189433	1.09234e-08
chr11-95101021-95101521	Dlx3	0.0180195	2.69115e-09
chr11-95121778-95122278	Dlx3	0.00778414	0.034286
chr11-95157777-95158277	Dlx3	0.0104623	0.0208741
chr11-95106778-95107278	Dlx4os	0.00871449	0.00098178
chr11-95223419-95223919	Tac4	0.00794707	0.00173451
chr11-95311194-95311694	Tac4	0.00862989	0.00169401
chr11-95309448-95309948	Fam117a	0.00782709	0.0446381
chr11-95351148-95351648	Fam117a	0.0143038	0.0103961
chr11-95353307-95353807	Fam117a	0.023392	0.0122116
chr11-95354702-95355202	Fam117a	0.0141458	0.00209248
chr11-95356621-95357121	Fam117a	0.00743545	0.0115275
chr11-95378080-95378580	Fam117a	0.0295361	0.00749365
chr11-95346823-95347323	Slc35b1	0.00535798	0.0215891
chr11-95432735-95433235	Slc35b1	0.0405027	0.00935977
chr11-95395013-95395513	Spop	0.00628435	0.00835873
chr11-95446521-95447021	Spop	0.00326656	0.0134656
chr11-95642962-95643462	Phb	0.00706766	0.03032
chr11-95704895-95705395	B130006D01Rik	0.00678168	0.0379406
chr11-95714359-95714859	B130006D01Rik	0.0117199	0.0326288
chr11-95709527-95710027	Zfp652	0.0195349	0.0017369
chr11-95719242-95719742	Zfp652	0.0193408	0.010152
chr11-95801251-95801751	Phospho1	0.00998978	0.000363909
chr11-95853688-95854188	Phospho1	0.00766387	0.0247657
chr11-95841988-95842488	Gngt2	0.00892006	0.0120928
chr11-95876253-95876753	Gngt2	0.0087992	0.0445539
chr11-95981030-95981530	Gip	0.00797797	0.00962122
chr11-96011037-96011537	Gip	0.0105465	0.0019842
chr11-96018006-96018506	Gip	0.00625817	0.0398938
chr11-96205936-96206436	Gm53	0.0109419	0.000954157
chr11-96251511-96252011	Gm53	0.0120345	0.00723928
chr11-96257500-96258000	Gm53	0.0130733	0.0179292
chr11-96268049-96268549	Gm53	0.0072524	0.0245786
chr11-96252512-96253012	Hoxb9	0.0188039	0.00994503
chr11-96253720-96254220	Hoxb9	0.032711	3.59827e-05
chr11-96254269-96254769	Hoxb9	0.0157986	0.0293654
chr11-96260200-96260700	Hoxb9	0.0197569	0.00526112
chr11-96260729-96261229	Hoxb9	0.0110001	0.0423068
chr11-96262096-96262596	Hoxb9	0.00821513	0.0400398
chr11-96264616-96265116	Hoxb9	0.0128291	0.0154221
chr11-96265890-96266390	Hoxb9	0.0122795	0.0272656
chr11-96269206-96269706	Hoxb9	0.017205	0.00682149
chr11-96269851-96270351	Hoxb9	0.0290868	9.59109e-05
chr11-96270390-96270890	Hoxb9	0.0193617	0.00925793
chr11-96270917-96271417	Hoxb9	0.0337395	1.8521e-10
chr11-96271661-96272161	Hoxb9	0.0137827	0.0140469
chr11-96272371-96272871	Hoxb9	0.014803	0.00376042
chr11-96272903-96273403	Hoxb9	0.0137404	0.00899954
chr11-96274437-96274937	Hoxb9	0.0132014	0.0123699
chr11-96275023-96275523	Hoxb9	0.0107466	0.0272144
chr11-96275678-96276178	Hoxb9	0.0137597	0.0288369
chr11-96278174-96278674	Hoxb9	0.0132927	0.0282173
chr11-96282100-96282600	Hoxb9	0.0138727	0.00136303
chr11-96286321-96286821	Hoxb9	0.0149619	0.0316921
chr11-96292833-96293333	Hoxb9	0.0134845	0.0103356
chr11-96298770-96299270	Hoxb9	0.0171157	0.0112599
chr11-96299854-96300354	Hoxb9	0.0112367	0.0270459
chr11-96254826-96255326	Hoxb8	0.0112298	0.0198008
chr11-96281458-96281958	Hoxb8	0.0121653	0.00624117
chr11-96285156-96285656	Hoxb8	0.0165815	0.0186808
chr11-96295062-96295562	Hoxb8	0.0117465	0.0291099
chr11-96296956-96297456	Hoxb8	0.0102451	0.047236
chr11-96300488-96300988	Hoxb8	0.011798	0.0221765
chr11-96301003-96301503	Hoxb8	0.0092348	0.0281901
chr11-96301718-96302218	Hoxb8	0.0119746	0.0463063
chr11-96306846-96307346	Hoxb8	0.0145738	0.0211753
chr11-96312825-96313325	Hoxb8	0.0117256	0.00991238
chr11-96328269-96328769	Hoxb8	0.0122235	0.0123383
chr11-96296286-96296786	Hoxb7	0.0116306	0.00856782
chr11-96309201-96309701	Hoxb7	0.0120511	0.00166287
chr11-96316617-96317117	Hoxb7	0.0130008	0.0019759
chr11-96318399-96318899	Hoxb7	0.00888588	0.0444583
chr11-96308484-96308984	Hoxb6	0.00668533	0.0453287
chr11-96322299-96322799	Hoxb6	0.0124406	0.00286849
chr11-96340985-96341485	Hoxb6	0.0111592	0.0125762
chr11-96259495-96259995	Hoxb5	0.0100241	0.0195642
chr11-96280852-96281352	Hoxb5	0.00921179	0.0142006
chr11-96280244-96280744	Hoxb3	0.00996591	0.0106943
chr11-96286987-96287487	Hoxb3	0.0117454	0.0244979
chr11-96291606-96292106	Hoxb3	0.0132608	0.00751972
chr11-96311994-96312494	Hoxb3	0.0112431	0.0284233
chr11-96332431-96332931	Hoxb3	0.0118796	0.0134484
chr11-96333405-96333905	Hoxb3	0.0118276	0.0342408
chr11-96335114-96335614	Hoxb3	0.00644565	0.0444774
chr11-96335733-96336233	Hoxb3	0.00835763	0.0144042
chr11-96283039-96283539	Hoxb4	0.00993929	0.0206007
chr11-96319302-96319802	Hoxb2	0.0117619	0.0409739
chr11-96325733-96326233	Hoxb2	0.0109583	0.00539052
chr11-96333961-96334461	Hoxb2	0.01195	0.0127853
chr11-96345477-96345977	Hoxb2	0.00916022	0.0345941
chr11-96352220-96352720	Hoxb2	0.0124761	0.0328219
chr11-96339442-96339942	Hoxb1	0.0117357	0.00393499
chr11-96344719-96345219	Hoxb1	0.00568155	0.0292771
chr11-96346006-96346506	Hoxb1	0.00619993	0.0346124
chr11-96347087-96347587	Hoxb1	0.00905307	0.0181677
chr11-96351705-96352205	Hoxb1	0.0127375	0.00329495
chr11-96366579-96367079	Hoxb1	0.00768806	0.000194874
chr11-96421038-96421538	Skap1	0.00790632	0.0446405
chr11-96421609-96422109	Skap1	0.00995365	0.0289434
chr11-96436523-96437023	Skap1	0.0104791	0.00868267
chr11-96466930-96467430	Skap1	0.0102161	0.0415525
chr11-96748016-96748516	Cbx1	0.0099312	0.0368478
chr11-96878064-96878564	Copz2	0.00901975	0.0197384
chr11-96925406-96925906	Prr15l	0.00724232	0.0159397
chr11-96936654-96937154	Prr15l	0.00887832	0.00198898
chr11-96980085-96980585	Sp6	0.0067773	0.0151238
chr11-97019145-97019645	Sp6	0.00970339	0.00121923
chr11-97000736-97001236	Mrpl10	0.0115666	0.0378088
chr11-97023276-97023776	Mrpl10	0.00892897	0.0487744
chr11-97035991-97036491	Mrpl10	0.0124429	0.000103345
chr11-97048201-97048701	Mrpl10	0.0363232	0.00542496
chr11-97069772-97070272	Mrpl10	0.0322928	0.00512159
chr11-97282095-97282595	Gm11592	0.0125577	0.000288764
chr11-97284784-97285284	Gm11592	0.0105899	0.0033008
chr11-97289811-97290311	Gm11592	0.00715436	0.0322695
chr11-97299388-97299888	Gm11592	0.00889517	0.0450687
chr11-97304362-97304862	Gm11592	0.00457327	0.0405621
chr11-97337273-97337773	Mrpl45	0.0117674	0.0138297
chr11-97347596-97348096	Mrpl45	0.0176554	0.0455426
chr11-97333761-97334261	Socs7	0.0103647	0.0495595
chr11-97390428-97390928	Socs7	0.00595881	0.02109
chr11-97383667-97384167	Arhgap23	0.00776074	0.0161181
chr11-97428728-97429228	Arhgap23	0.00803445	0.0217645
chr11-97626806-97627306	Mllt6	0.00877627	0.0402882
chr11-97677723-97678223	Psmb3	0.0107829	0.0320549
chr11-97769710-97770210	Lasp1	0.0620084	0.00439694
chr11-97802033-97802533	Lasp1	0.0494763	0.00589682
chr11-97820763-97821263	Lasp1	0.0310933	0.0251362
chr11-97839016-97839516	Lasp1	0.0180718	0.0460694
chr11-97850307-97850807	B230217C12Rik	0.0180005	0.00594808
chr11-98065790-98066290	Rpl19	0.0125164	0.0428246
chr11-98168573-98169073	Cdk12	0.0137092	0.0101748
chr11-98221859-98222359	Cdk12	0.0138053	0.0253248
chr11-98355686-98356186	Ppp1r1b	0.00784703	0.0365911
chr11-98356493-98356993	Ppp1r1b	0.0144225	7.38566e-06
chr11-98388686-98389186	Stard3	0.00820029	0.0481599
chr11-98341940-98342440	Tcap	0.00786257	0.0235324
chr11-98353869-98354369	Tcap	0.00737664	0.00757245
chr11-98338820-98339320	Pnmt	0.00718698	0.0193087
chr11-98386518-98387018	Pnmt	0.013158	0.000665457
chr11-98392448-98392948	Pnmt	0.0129813	2.89958e-05
chr11-98439631-98440131	Erbb2	0.0101765	0.0211603
chr11-98408707-98409207	Grb7	0.0196239	0.0066711
chr11-98409264-98409764	Grb7	0.0123615	0.002162
chr11-98446494-98446994	Grb7	0.0128438	0.00476132
chr11-98448022-98448522	Grb7	0.050159	5.74273e-08
chr11-98584063-98584563	Zpbp2	0.00830898	0.0258411
chr11-98698103-98698603	Thra	0.00685311	0.0433146
chr11-98720765-98721265	Thra	0.0102988	0.0336754
chr11-98730656-98731156	Thra	0.0136706	0.023055
chr11-98731246-98731746	Thra	0.0143979	0.00775796
chr11-98738487-98738987	Thra	0.0100709	0.0070537
chr11-98743907-98744407	Thra	0.00761614	0.0450733
chr11-98744427-98744927	Thra	0.00663681	0.0492244
chr11-98745039-98745539	Thra	0.0158816	0.00283141
chr11-98765837-98766337	Thra	0.00246673	0.0267465
chr11-98771246-98771746	Msl1	0.00571972	0.0332159
chr11-98835692-98836192	Wipf2	0.0268233	0.0109677
chr11-98891065-98891565	Wipf2	0.0150825	0.00465012
chr11-98908160-98908660	Cdc6	0.0136965	0.0037486
chr11-98909590-98910090	Cdc6	0.0077928	0.0400658
chr11-98916307-98916807	Cdc6	0.00896897	0.0151211
chr11-98922914-98923414	Cdc6	0.0118163	0.0135766
chr11-98924540-98925040	Cdc6	0.00748531	0.0207686
chr11-98925180-98925680	Cdc6	0.0124155	0.015527
chr11-98942779-98943279	Cdc6	0.012487	0.0374475
chr11-98955005-98955505	Rara	0.00722206	0.0210436
chr11-99040972-99041472	Igfbp4	0.0126951	0.00102958
chr11-99041730-99042230	Igfbp4	0.0115328	0.0211417
chr11-99043009-99043509	Igfbp4	0.00684274	0.0440215
chr11-99043533-99044033	Igfbp4	0.00903511	0.0328268
chr11-99044306-99044806	Igfbp4	0.019032	0.00177808
chr11-99045603-99046103	Igfbp4	0.0162085	0.00149327
chr11-99052915-99053415	Igfbp4	0.0127654	0.000279073
chr11-99053923-99054423	Igfbp4	0.014545	0.00226432
chr11-99055104-99055604	Igfbp4	0.021448	0.000119979
chr11-99055657-99056157	Igfbp4	0.0204743	0.000378209
chr11-99071793-99072293	Igfbp4	0.00951446	0.0325679
chr11-99076617-99077117	Igfbp4	0.0382397	0.000275445
chr11-99077156-99077656	Igfbp4	0.0119129	0.0489168
chr11-99081995-99082495	Igfbp4	0.00622838	0.0240398
chr11-100333064-100333564	Eif1	0.00929305	0.0286698
chr11-100414559-100415059	Fkbp10	0.022828	0.00160835
chr11-100439965-100440465	Klhl10	0.0121009	0.000208414
chr11-100545392-100545892	Ttc25	0.00653532	0.00368586
chr11-100575516-100576016	Cnp	0.0118076	0.0252487
chr11-100594748-100595248	Cnp	0.0187541	0.0105885
chr11-100605029-100605529	Cnp	0.0141372	0.0259071
chr11-100589853-100590353	Nkiras2	0.0122933	0.00154882
chr11-100655540-100656040	Dhx58os	0.00953015	0.00519883
chr11-100673094-100673594	Dhx58os	0.00511127	0.0273087
chr11-100691271-100691771	Dhx58os	0.00966633	0.000509462
chr11-100694876-100695376	Dhx58os	0.00383063	0.0483864
chr11-100724070-100724570	Hspb9	0.00750868	0.036724
chr11-100836841-100837341	Stat5a	0.00986094	0.00583712
chr11-101079409-101079909	Hsd17b1	0.00991985	0.0402747
chr11-101120308-101120808	Hsd17b1	0.0105459	0.0171625
chr11-101082299-101082799	Coasy	0.0144274	0.040259
chr11-101038645-101039145	Mlx	0.0228138	0.0247297
chr11-101056870-101057370	Mlx	0.0257979	0.0306996
chr11-101063333-101063833	Mlx	0.0184037	0.0254456
chr11-101066105-101066605	Mlx	0.0357773	0.0220196
chr11-101105452-101105952	Mlx	0.0157322	0.00479279
chr11-101128943-101129443	Tubg1	0.00774739	0.0146131
chr11-101169101-101169601	Tubg1	0.0081572	0.0417253
chr11-101137111-101137611	Tubg2	0.00906449	0.0202567
chr11-101143678-101144178	Tubg2	0.00914789	0.0253093
chr11-101168267-101168767	Tubg2	0.00991997	0.0177934
chr11-101180804-101181304	Tubg2	0.0123668	0.00424022
chr11-101162308-101162808	Cntnap1	0.00628823	0.0106228
chr11-101174849-101175349	Cntnap1	0.0050821	0.0481555
chr11-101175965-101176465	Cntnap1	0.00738883	0.0200289
chr11-101189457-101189957	Cntnap1	0.00508491	0.0215534
chr11-101230031-101230531	Ramp2	0.0126078	0.000267928
chr11-101231143-101231643	Ramp2	0.00702397	0.022922
chr11-101246574-101247074	Ramp2	0.00812212	0.0120531
chr11-101254314-101254814	Ramp2	0.00905109	0.0203353
chr11-101260877-101261377	Ramp2	0.00521206	0.0488539
chr11-101263248-101263748	Ramp2	0.00590062	0.0413297
chr11-101259751-101260251	Wnk4	0.0197335	0.00298807
chr11-101265150-101265650	Cntd1	0.0103725	0.018714
chr11-101301431-101301931	Aoc2	0.00964109	0.0197091
chr11-101302055-101302555	Aoc2	0.0126466	0.00105683
chr11-101330196-101330696	Aoc3	0.0124436	0.00314532
chr11-101330823-101331323	Aoc3	0.00537886	0.0494438
chr11-101338923-101339423	Aoc3	0.00560721	0.0311577
chr11-101455574-101456074	Rpl27	0.0393224	0.0278676
chr11-101486075-101486575	Rpl27	0.0143038	0.0193308
chr11-101514894-101515394	Nbr1	0.0211655	0.0379871
chr11-101543420-101543920	Nbr1	0.0129058	0.0481663
chr11-101548736-101549236	Nbr1	0.0338837	0.0341159
chr11-101556564-101557064	Nbr1	0.0215438	0.00781338
chr11-101574633-101575133	Tmem106a	0.011432	0.0406991
chr11-101604378-101604878	Rdm1	0.0142104	0.0217543
chr11-101663553-101664053	Arl4d	0.00183154	0.0308609
chr11-101669102-101669602	Arl4d	0.00514765	0.00636526
chr11-101678832-101679332	Arl4d	0.00598947	0.00836378
chr11-101686657-101687157	Arl4d	0.00945496	0.00025643
chr11-101687163-101687663	Arl4d	0.0078486	9.39848e-05
chr11-101692866-101693366	Arl4d	0.00751552	0.000270486
chr11-101708379-101708879	Arl4d	0.00373658	0.0206511
chr11-102146485-102146985	Nags	0.00840128	0.0069141
chr11-102147551-102148051	Nags	0.0128466	1.71591e-05
chr11-102210972-102211472	G6pc3	0.0203441	0.0147388
chr11-102209718-102210218	BC030867	0.00901788	0.0299163
chr11-102248541-102249041	BC030867	0.0156074	0.021469
chr11-102249090-102249590	BC030867	0.0161938	0.00217614
chr11-102249654-102250154	BC030867	0.0140776	0.000177261
chr11-102297459-102297959	BC030867	0.0130927	0.0213864
chr11-102227216-102227716	Asb16	0.00881131	0.036764
chr11-102285105-102285605	Asb16	0.0101879	0.0204193
chr11-102308934-102309434	Asb16	0.0106101	0.00522225
chr11-102425500-102426000	Grn	0.0225025	0.00261781
chr11-102429028-102429528	Grn	0.0163425	0.00324443
chr11-102445411-102445911	Grn	0.0208391	0.0211348
chr11-102555492-102555992	Fzd2	0.0113751	0.0148728
chr11-102606836-102607336	Fzd2	0.0145468	0.00728757
chr11-102607657-102608157	Fzd2	0.0156527	0.00164246
chr11-102639004-102639504	Fzd2	0.011322	0.00793978
chr11-102624694-102625194	Meioc	0.0130773	1.56574e-06
chr11-102851830-102852330	Fam187a	0.0206699	9.85722e-07
chr11-103074924-103075424	Nmt1	0.00719614	0.00485983
chr11-103097204-103097704	Acbd4	0.0185329	0.0428884
chr11-103111167-103111667	Acbd4	0.0110674	0.0438856
chr11-103124237-103124737	Acbd4	0.0275312	0.00556543
chr11-103117664-103118164	Hexim2	0.0103657	0.0136846
chr11-103168622-103169122	Fmnl1	0.00595166	0.0498934
chr11-103170815-103171315	Fmnl1	0.00934945	0.00446769
chr11-103177529-103178029	Fmnl1	0.0633261	0.000344958
chr11-103406500-103407000	Gm39397	0.0133497	3.82361e-13
chr11-103935383-103935883	Arf2	0.0137281	0.0402869
chr11-103961329-103961829	Arf2	0.0361704	0.00326804
chr11-103992615-103993115	Arf2	0.00773862	0.00815293
chr11-104197812-104198312	Mapt	0.00981196	0.046242
chr11-104547548-104548048	Myl4	0.00833934	0.0138062
chr11-104607843-104608343	Itgb3	0.0360046	0.0406415
chr11-104609628-104610128	Itgb3	0.0167952	0.0297669
chr11-105009943-105010443	Efcab3	0.0144737	3.24028e-05
chr11-105172921-105173421	Tlk2	0.0102406	0.0212385
chr11-105181919-105182419	Tlk2	0.00951618	0.0468773
chr11-105281759-105282259	Mrc2	0.0202144	0.0296141
chr11-105282379-105282879	Mrc2	0.0368257	0.0382378
chr11-105282928-105283428	Mrc2	0.0384031	0.00894568
chr11-105291521-105292021	Mrc2	0.0201327	0.0343193
chr11-105292074-105292574	Mrc2	0.0229473	0.00384894
chr11-105292921-105293421	Mrc2	0.032212	0.00896415
chr11-105294070-105294570	Mrc2	0.0228378	0.00356943
chr11-105312532-105313032	Mrc2	0.0338064	0.000849624
chr11-105313261-105313761	Mrc2	0.0434397	0.000451862
chr11-105567223-105567723	Tanc2	0.00680149	0.00697385
chr11-105609388-105609888	Tanc2	0.00625282	0.0468959
chr11-105625700-105626200	Tanc2	0.010162	0.00798438
chr11-105944272-105944772	Ace	0.051548	0.000182402
chr11-105945033-105945533	Ace	0.036664	0.00277546
chr11-105967607-105968107	Ace	0.0210863	0.0204821
chr11-105969450-105969950	Ace	0.0505477	2.11087e-05
chr11-106053968-106054468	Dcaf7	0.0375968	0.0180918
chr11-106095533-106096033	Taco1	0.0187414	0.00267622
chr11-106122635-106123135	Map3k3	0.00862211	0.003822
chr11-106131696-106132196	Map3k3	0.00613241	0.0443555
chr11-106305737-106306237	Tcam1	0.0119158	0.000726523
chr11-106316361-106316861	Tcam1	0.00905159	0.00320243
chr11-106752076-106752576	Milr1	0.0294314	0.00594649
chr11-106770159-106770659	Milr1	0.0315269	5.56222e-14
chr11-106778589-106779089	Milr1	0.0100338	0.0322081
chr11-106787434-106787934	Milr1	0.00839773	0.0475988
chr11-106786087-106786587	Cep95	0.008146	0.0171652
chr11-107001720-107002220	1810010H24Rik	0.00753206	0.0251101
chr11-107026531-107027031	1810010H24Rik	0.0081933	0.0237253
chr11-107058610-107059110	1810010H24Rik	0.00993731	0.00558943
chr11-107159045-107159545	Gm11715	0.00846867	0.0166515
chr11-107375524-107376024	Gm11713	0.0142983	0.000241572
chr11-107417168-107417668	Gm11713	0.00733809	0.0241643
chr11-107437712-107438212	Gm11713	0.00807587	0.0229087
chr11-107440892-107441392	Gm11713	0.0114972	0.000286337
chr11-107458190-107458690	Gm11713	0.0121258	0.00104826
chr11-107518966-107519466	Helz	0.0163492	0.00200541
chr11-107564670-107565170	Helz	0.0165688	0.0124365
chr11-107567814-107568314	Helz	0.0161897	0.0452025
chr11-108423781-108424281	Apoh	0.00746284	0.00286857
chr11-108424320-108424820	Apoh	0.00991452	0.000835921
chr11-108425453-108425953	Apoh	0.00999472	0.00119422
chr11-108920129-108920629	Axin2	0.0103194	0.00483842
chr11-108920982-108921482	Axin2	0.0146775	0.00360716
chr11-108946892-108947392	Axin2	0.00904933	0.016575
chr11-108961654-108962154	Axin2	0.017998	0.00856193
chr11-109364248-109364748	1700096J18Rik	0.0311674	0
chr11-109346906-109347406	Gna13	0.0344069	0.015126
chr11-109347530-109348030	Gna13	0.0341037	0.0335398
chr11-109349350-109349850	Gna13	0.0208485	0.0263594
chr11-109349868-109350368	Gna13	0.0405971	0.0224821
chr11-109351430-109351930	Gna13	0.0275595	0.00243492
chr11-109360057-109360557	Gna13	0.00934995	0.0460812
chr11-109360735-109361235	Gna13	0.0272771	0.011093
chr11-109367204-109367704	Gna13	0.0412681	0.00146436
chr11-109378516-109379016	Gna13	0.0100919	0.0331943
chr11-109439055-109439555	Arsg	0.00740263	0.0420828
chr11-109440295-109440795	Arsg	0.00653981	0.0485008
chr11-109445558-109446058	Arsg	0.00881296	0.02306
chr11-110438124-110438624	Map2k6	0.0162574	2.61201e-05
chr11-113627748-113628248	Sstr2	0.0058424	0.0488075
chr11-113660130-113660630	Sstr2	0.0106733	0.00873281
chr11-113651543-113652043	Cog1	0.0249833	0.00521493
chr11-113667138-113667638	Cog1	0.0222851	0.0475269
chr11-113683868-113684368	Cog1	0.015295	0.0264444
chr11-114765101-114765601	Dnaic2	0.00706196	0.0396338
chr11-114758626-114759126	Kif19a	0.00936179	0.0182654
chr11-114812581-114813081	Gprc5c	0.0073272	0.027794
chr11-114826631-114827131	Gprc5c	0.00792913	0.00878735
chr11-114850233-114850733	Gprc5c	0.00913471	0.00371541
chr11-114883940-114884440	Gprc5c	0.0062233	0.0111252
chr11-114903191-114903691	Cd300a	0.0408639	0.0255206
chr11-114907488-114907988	Cd300a	0.0233206	0.000192989
chr11-114917011-114917511	Cd300a	0.106944	7.58194e-05
chr11-115155185-115155685	Slc9a3r1	0.0288539	0.00109601
chr11-115176779-115177279	Slc9a3r1	0.0240495	0.00371401
chr11-115177767-115178267	Slc9a3r1	0.0540565	2.99764e-06
chr11-115178727-115179227	Slc9a3r1	0.0193424	0.0327238
chr11-115179602-115180102	Slc9a3r1	0.0111947	0.00943739
chr11-115182915-115183415	Slc9a3r1	0.00971216	0.012819
chr11-115162998-115163498	Tmem104	0.00681883	0.0253793
chr11-115163692-115164192	Tmem104	0.0100956	0.0143462
chr11-115189225-115189725	Tmem104	0.0205652	1.3865e-07
chr11-115190337-115190837	Tmem104	0.0168234	0.000118501
chr11-115192120-115192620	Tmem104	0.012321	0.00321483
chr11-115439300-115439800	Kctd2	0.00462178	0.0303744
chr11-115475883-115476383	Trim80	0.010748	0.0142217
chr11-115522074-115522574	Nup85	0.00742092	0.0411527
chr11-115733923-115734423	Tmem94	0.0180847	0.0416733
chr11-115776961-115777461	Tsen54	0.00876855	0.0376274
chr11-115857083-115857583	Tsen54	0.00975536	0.0218532
chr11-115777467-115777967	Llgl2	0.0170937	0.0184872
chr11-115779168-115779668	Llgl2	0.0283554	0.0265795
chr11-115826066-115826566	Llgl2	0.00799802	0.0333304
chr11-115826939-115827439	Llgl2	0.017968	0.0328842
chr11-115827601-115828101	Llgl2	0.0480113	0.00412113
chr11-115836501-115837001	Llgl2	0.0155623	0.00338412
chr11-115838769-115839269	Llgl2	0.0520508	2.67118e-07
chr11-115839513-115840013	Llgl2	0.0197514	0.00679281
chr11-115841858-115842358	Llgl2	0.0301166	0.00430792
chr11-115857887-115858387	Llgl2	0.0110953	0.0388957
chr11-115877191-115877691	Myo15b	0.0448813	9.53815e-05
chr11-115878267-115878767	Myo15b	0.0254723	4.53433e-05
chr11-115884323-115884823	Myo15b	0.0360485	0.000213667
chr11-115902827-115903327	Myo15b	0.0178406	0.0290105
chr11-115906066-115906566	Myo15b	0.0256379	0.00010983
chr11-115929812-115930312	Smim6	0.0176764	7.0044e-13
chr11-115932818-115933318	Smim6	0.0115957	0.00385757
chr11-115975792-115976292	Sap30bp	0.00748682	0.0404451
chr11-115956459-115956959	Itgb4	0.00875233	0.0203266
chr11-116000472-116000972	Itgb4	0.00829947	0.0314781
chr11-116022193-116022693	Itgb4	0.0127925	0.000269778
chr11-116210596-116211096	Ten1	0.0260074	0.00658127
chr11-116218163-116218663	Ten1	0.0292005	0.00787873
chr11-116218724-116219224	Ten1	0.0303196	0.0315291
chr11-116294222-116294722	Gm26730	0.00789065	0.0249899
chr11-116305355-116305855	Gm26730	0.0103646	0.00802022
chr11-116347844-116348344	Gm26730	0.00876294	0.0095254
chr11-116423975-116424475	Ubald2	0.0107672	0.0121589
chr11-116508641-116509141	Sphk1	0.0118683	0.0391944
chr11-116518402-116518902	Sphk1	0.0136145	0.0465428
chr11-116530718-116531218	Sphk1	0.0102505	0.035444
chr11-116532914-116533414	Sphk1	0.00346256	0.024161
chr11-116533577-116534077	Sphk1	0.0142188	6.69547e-05
chr11-116537984-116538484	Sphk1	0.00810126	0.0226085
chr11-116571154-116571654	Aanat	0.0218673	8.96704e-09
chr11-116571830-116572330	Aanat	0.0061041	0.022462
chr11-116574380-116574880	Aanat	0.00679204	0.0363357
chr11-116589261-116589761	Aanat	0.0110678	0.00688983
chr11-116592344-116592844	Aanat	0.012131	0.000270492
chr11-116617499-116617999	Aanat	0.00635249	0.0181022
chr11-116729259-116729759	BC018473	0.00869233	0.00968248
chr11-116842646-116843146	Mfsd11	0.0199449	0.0424398
chr11-116874465-116874965	Mfsd11	0.027655	0.000240837
chr11-117090632-117091132	Sec14l1	0.0140041	0.013138
chr11-117104091-117104591	Sec14l1	0.0120587	0.0144387
chr11-117154077-117154577	Sec14l1	0.0171562	0.0223901
chr11-117183262-117183762	2022-09-09	0.0111049	0.01806
chr11-117208069-117208569	2022-09-09	0.00755382	0.0395025
chr11-117234620-117235120	2022-09-09	0.0103766	0.021707
chr11-117235383-117235883	2022-09-09	0.0119919	0.0285216
chr11-117239571-117240071	2022-09-09	0.0232357	0.0286151
chr11-117479334-117479834	Gm11733	0.0217014	2.36744e-05
chr11-117644744-117645244	Tnrc6c	0.00974356	0.00039474
chr11-117761625-117762125	Tmc8	0.00920384	0.0103133
chr11-117820119-117820619	Tmc8	0.00854179	0.0113809
chr11-117766230-117766730	Syngr2	0.00540583	0.0456239
chr11-117783614-117784114	Syngr2	0.01316	0.0215134
chr11-117834065-117834565	Syngr2	0.0236866	0.0219018
chr11-117799132-117799632	Afmid	0.0080752	0.0144232
chr11-117823977-117824477	Birc5	0.0275116	0.00317641
chr11-117824565-117825065	Birc5	0.0376516	0.04551
chr11-117825108-117825608	Birc5	0.0555305	3.22486e-08
chr11-117825652-117826152	Birc5	0.0452161	0.00425268
chr11-117848952-117849452	Birc5	0.0468516	0.0444942
chr11-117849469-117849969	Birc5	0.0401162	0.000123848
chr11-117859101-117859601	Birc5	0.019676	0.00565285
chr11-117843395-117843895	Tmem235	0.0106311	0.0118496
chr11-117827875-117828375	Gm11725	0.00926844	0.042258
chr11-117836258-117836758	Gm11725	0.00831485	0.0380581
chr11-117845648-117846148	Gm11725	0.0232069	4.61953e-12
chr11-117864688-117865188	Gm11725	0.0120207	0.0029186
chr11-117896539-117897039	Gm11725	0.0110109	0.0172272
chr11-117959871-117960371	Pgs1	0.0155594	0.00903074
chr11-118401692-118402192	C1qtnf1	0.0120938	0.0391013
chr11-118406242-118406742	C1qtnf1	0.0121516	0.00195962
chr11-118414911-118415411	C1qtnf1	0.00750349	0.0151627
chr11-118416096-118416596	C1qtnf1	0.0143289	0.0221208
chr11-118431834-118432334	C1qtnf1	0.00907789	0.0106646
chr11-118998535-118999035	Enpp7	0.0142875	0.00114276
chr11-119026095-119026595	Enpp7	0.0212664	4.71045e-07
chr11-118975920-118976420	Cbx2	0.0101041	0.0131468
chr11-118980945-118981445	Cbx2	0.00833466	0.0348001
chr11-119014087-119014587	Cbx2	0.00904254	0.0137797
chr11-119041355-119041855	Cbx2	0.0121967	0.020459
chr11-119187410-119187910	Ccdc40	0.00864489	0.0205422
chr11-119258948-119259448	Gaa	0.0250487	0.0245705
chr11-119352015-119352515	Rnf213	0.0122006	0.0101773
chr11-119392814-119393314	Rnf213	0.00952803	0.0494603
chr11-119629557-119630057	Rptor	0.00947533	0.024972
chr11-119631339-119631839	Rptor	0.0172904	0.00624393
chr11-119894690-119895190	Chmp6	0.0260114	0.00219861
chr11-119914144-119914644	Chmp6	0.0206594	0.0119301
chr11-119912138-119912638	Baiap2	0.00327436	0.0471497
chr11-119945311-119945811	Baiap2	0.014657	0.00054182
chr11-119965949-119966449	Baiap2	0.0039086	0.04464
chr11-119967941-119968441	Baiap2	0.00648584	0.0150456
chr11-119984919-119985419	Baiap2	0.00589606	0.0270331
chr11-120185712-120186212	Bahcc1	0.0107135	0.00889542
chr11-120216763-120217263	Bahcc1	0.00771553	0.0288944
chr11-120235794-120236294	Bahcc1	0.00916575	0.0279069
chr11-120251342-120251842	Bahcc1	0.014017	0.0160362
chr11-120261894-120262394	Bahcc1	0.01537	0.000955839
chr11-120270934-120271434	Bahcc1	0.00958789	0.00894916
chr11-120488408-120488908	Hgs	0.00649435	0.0377248
chr11-120444050-120444550	Mrpl12	0.00768181	0.0113185
chr11-120507668-120508168	Slc25a10	0.0342942	0.00320756
chr11-120697698-120698198	Rac3	0.0253253	0.000586893
chr11-120698218-120698718	Rac3	0.0197667	0.0307573
chr11-120766990-120767490	Rac3	0.00571414	0.0423576
chr11-120949988-120950488	Slc16a3	0.013828	0.0226795
chr11-121448032-121448532	Fn3k	0.0612439	1.95788e-05
chr11-121483305-121483805	Fn3k	0.0190541	0.0348504
chr11-121450514-121451014	Tbcd	0.0275923	0.00625746
chr11-121486865-121487365	Tbcd	0.0328682	6.07483e-05
chr11-121487679-121488179	Tbcd	0.0229319	0.0335198
chr11-121490590-121491090	Tbcd	0.0294796	6.48721e-05
chr11-121658222-121658722	Metrnl	0.00903412	0.0223771
chr11-121689726-121690226	Metrnl	0.0152376	0.0180663
chr11-121790633-121791133	Gm12589	0.00902758	0.0422507
chr11-121793483-121793983	Gm12589	0.0182417	1.84393e-09
chr11-121795984-121796484	Gm12589	0.0102269	0.0184754
chr11-121804123-121804623	Gm12589	0.00655738	0.0306054
chr11-121804699-121805199	Ptchd3	0.0348426	5.61464e-07
chr11-3202622-3203122	Sfi1	0.0110727	0.008557
chr11-3390771-3391271	Limk2	0.0156827	0.00550462
chr11-3405971-3406471	Rnf185	0.0237478	0.0101702
chr11-3471287-3471787	Rnf185	0.0207988	0.000490675
chr11-3472434-3472934	Inpp5j	0.00602895	0.00897157
chr11-3482253-3482753	Inpp5j	0.00830461	0.00520303
chr11-3517389-3517889	Smtn	0.0113665	0.0437603
chr11-3518167-3518667	Smtn	0.00977054	0.0380762
chr11-3535269-3535769	Smtn	0.00686181	0.0307914
chr11-3535810-3536310	Smtn	0.0141719	0.0146359
chr11-3564447-3564947	Smtn	0.0147186	0.000747466
chr11-3583119-3583619	Smtn	0.00745599	0.032722
chr11-3586149-3586649	Smtn	0.00923765	0.0433991
chr11-3758458-3758958	Osbp2	0.0141496	0.000149961
chr11-3936033-3936533	Tcn2	0.0356855	2.05979e-05
chr11-3960635-3961135	Tcn2	0.0553618	0.00349081
chr11-3968959-3969459	Tcn2	0.0371461	0.0434754
chr11-4135506-4136006	Mtfp1	0.00897887	0.0446954
chr11-4094305-4094805	Sec14l2	0.00905206	0.011941
chr11-4117947-4118447	Ccdc157	0.0145754	0.00230929
chr11-4194049-4194549	Ccdc157	0.00681949	0.0177919
chr11-4406091-4406591	Hormad2	0.00713051	0.010587
chr11-4521358-4521858	Mtmr3	0.0109875	0.0362395
chr11-4539622-4540122	Mtmr3	0.0102944	0.0173419
chr11-4593313-4593813	Gm11961	0.0118515	0.0168158
chr11-4619237-4619737	Gm11961	0.0127489	0.00811904
chr11-4661349-4661849	Gm11961	0.0109382	0.0193825
chr11-4701866-4702366	Uqcr10	0.0121174	0.00763727
chr11-4753375-4753875	Uqcr10	0.0313777	0.00447943
chr11-4976321-4976821	Nefh	0.00373097	0.0342548
chr11-5020709-5021209	Gas2l1	0.00585174	0.0312548
chr11-5061084-5061584	Ewsr1	0.0189667	0.011544
chr11-5111905-5112405	Ewsr1	0.00735596	0.0296286
chr11-5113570-5114070	Emid1	0.0120111	0.0103579
chr11-5245382-5245882	Kremen1	0.0117716	0.0183138
chr11-5287700-5288200	Kremen1	0.00655921	0.0329245
chr11-5381259-5381759	Znrf3	0.00779137	0.0354107
chr11-5566379-5566879	Ccdc117	0.00834615	0.00718019
chr11-5711606-5712106	Urgcp	0.0174456	0.00478575
chr11-5766041-5766541	Pgam2	0.00845439	0.00844291
chr11-5780477-5780977	Pgam2	0.00852213	0.0179271
chr11-5781196-5781696	Pgam2	0.012009	0.00481613
chr11-5788201-5788701	Pgam2	0.00695344	0.0231107
chr11-5828496-5828996	Pgam2	0.015473	0.000238921
chr11-5836086-5836586	Pgam2	0.00919965	0.0148493
chr11-5878608-5879108	Pold2	0.00665333	0.0439763
chr11-5886172-5886672	Myl7	0.00524462	0.018321
chr11-5900502-5901002	Myl7	0.00747993	0.0207247
chr11-5902239-5902739	Myl7	0.00697836	0.00192439
chr11-5918116-5918616	Myl7	0.00570749	0.0254648
chr11-5926105-5926605	Myl7	0.00572485	0.0266241
chr11-5891367-5891867	Gck	0.0161028	5.14587e-05
chr11-5901536-5902036	Gck	0.0147107	0.00199768
chr11-6175419-6175919	Nudcd3	0.0039689	0.0299372
chr11-6187816-6188316	Npc1l1	0.00706677	0.0256138
chr11-6267549-6268049	Npc1l1	0.00441551	0.0403709
chr11-6291632-6292132	Ddx56	0.0185955	0.0150926
chr11-6299344-6299844	Tmed4	0.0415838	0.0106714
chr11-6309139-6309639	Tmed4	0.0143405	0.0140218
chr11-6455971-6456471	H2afv	0.00798288	0.0126338
chr11-6490051-6490551	Purb	0.00751214	0.047278
chr11-6527444-6527944	Myo1g	0.0160249	0.00791498
chr11-6568796-6569296	Myo1g	0.0171787	0.0141
chr11-6594198-6594698	Nacad	0.0115062	0.0167483
chr11-6603906-6604406	Nacad	0.0183888	0.00376632
chr11-6604819-6605319	Nacad	0.0133142	0.0407613
chr11-6605479-6605979	Nacad	0.013465	0.00696826
chr11-6597766-6598266	Tbrg4	0.00963664	0.0304836
chr11-7237720-7238220	Gm11985	0.00861192	5.75017e-07
chr11-7197335-7197835	Igfbp3	0.0257161	0.0238554
chr11-7205044-7205544	Igfbp3	0.031249	0.00926774
chr11-7205551-7206051	Igfbp3	0.0234558	0.0280009
chr11-7213681-7214181	Igfbp3	0.0389271	2.04855e-08
chr11-7216265-7216765	Igfbp3	0.0112356	0.0105417
chr11-7245404-7245904	Igfbp3	0.0110241	0.00130421
chr11-8463735-8464235	Tns3	0.025785	0.0252196
chr11-8472366-8472866	Tns3	0.0536321	0.000675659
chr11-8473451-8473951	Tns3	0.0249013	0.0129678
chr11-8481793-8482293	Tns3	0.0224029	0.000690693
chr11-8484523-8485023	Tns3	0.0356311	0.00141319
chr11-8498432-8498932	Tns3	0.0407498	0.000197712
chr11-8499938-8500438	Tns3	0.0138862	0.0285411
chr11-8500595-8501095	Tns3	0.0192882	0.043168
chr11-8509551-8510051	Tns3	0.0162125	0.035734
chr11-8521372-8521872	Tns3	0.0401185	0.0018369
chr11-8523674-8524174	Tns3	0.032286	0.00245898
chr11-8985980-8986480	Pkd1l1	0.0107907	0.016145
chr11-9011453-9011953	Pkd1l1	0.0112916	0.0010662
chr11-8970464-8970964	Hus1	0.0235907	0.0456127
chr11-8986508-8987008	Hus1	0.0154865	0.0269563
chr11-9048825-9049325	Hus1	0.0121682	0.0417318
chr11-9010373-9010873	Sun3	0.00754276	0.0122418
chr11-11763324-11763824	Fignl1	0.0127249	0.000344835
chr11-11765318-11765818	Fignl1	0.0100633	0.0111085
chr11-11808795-11809295	Fignl1	0.0279083	0.00153539
chr11-11809467-11809967	Fignl1	0.0169771	0.00247307
chr11-11828112-11828612	Fignl1	0.00805141	0.0447107
chr11-11829020-11829520	Fignl1	0.0112779	0.0302036
chr11-11838165-11838665	Fignl1	0.00906173	0.0131832
chr11-11840701-11841201	Fignl1	0.0184835	0.0180938
chr11-11850839-11851339	Fignl1	0.0108805	0.0438176
chr11-11832352-11832852	Ddc	0.0115129	0.0318176
chr11-11855695-11856195	Ddc	0.00980822	0.0277022
chr11-11862412-11862912	Ddc	0.0180076	0.000502593
chr11-11871190-11871690	Ddc	0.0161744	0.00444098
chr11-11871764-11872264	Ddc	0.0138704	0.0118156
chr11-11872337-11872837	Ddc	0.0146303	0.0222476
chr11-11881088-11881588	Ddc	0.0134112	0.00995081
chr11-11881680-11882180	Ddc	0.0164056	0.00042558
chr11-11901456-11901956	Ddc	0.0176776	0.00465347
chr11-11997685-11998185	Grb10	0.00974582	0.0299328
chr11-12013290-12013790	Grb10	0.0159387	0.0209053
chr11-12025699-12026199	Grb10	0.0189749	0.0297121
chr11-12026221-12026721	Grb10	0.0162635	0.0377629
chr11-12056015-12056515	Grb10	0.0107131	0.0400693
chr11-12363010-12363510	Cobl	0.0169688	0.000127564
chr11-12390616-12391116	Cobl	0.0106891	0.0216109
chr11-12394125-12394625	Cobl	0.0180893	0.00199597
chr11-12396118-12396618	Cobl	0.0138382	0.00123254
chr11-12421272-12421772	Cobl	0.00972654	0.0373779
chr11-14181982-14182482	4930554G24Rik	0.0326774	0
chr11-14202321-14202821	4930554G24Rik	0.0611465	8.03479e-08
chr11-16969604-16970104	Plek	0.0752356	0.0032695
chr11-16981428-16981928	Plek	0.0422112	0.0245902
chr11-16999379-16999879	Plek	0.0721881	0.00185143
chr11-17000895-17001395	Plek	0.0286622	3.02845e-10
chr11-17002739-17003239	Plek	0.07804	2.23201e-09
chr11-17004874-17005374	Plek	0.160096	7.40242e-06
chr11-17005602-17006102	Plek	0.0551063	0.0202237
chr11-17008474-17008974	Plek	0.0825739	0
chr11-17259707-17260207	Pno1	0.00818057	0.0365298
chr11-19007522-19008022	Meis1	0.011762	0.0405102
chr11-19010268-19010768	Meis1	0.0166834	0.00173401
chr11-19013103-19013603	Meis1	0.0114136	0.0369308
chr11-19020812-19021312	Meis1	0.012443	0.0377266
chr11-19022599-19023099	Meis1	0.011835	0.0279316
chr11-20151739-20152239	Gm12031	0.0246295	0
chr11-20204264-20204764	Gm12031	0.00977402	0.00044232
chr11-20208882-20209382	Cep68	0.00691119	0.0474395
chr11-20324496-20324996	Slc1a4	0.0211869	0.0380472
chr11-20328757-20329257	Slc1a4	0.0239228	0.00204495
chr11-20346338-20346838	Slc1a4	0.0183996	0.0446156
chr11-20797619-20798119	Lgalsl	0.0206687	0.0275264
chr11-20801904-20802404	Lgalsl	0.0612727	0.00801522
chr11-20821733-20822233	Lgalsl	0.00943359	0.0108908
chr11-20832865-20833365	Lgalsl	0.0409749	0.0171891
chr11-20856161-20856661	Lgalsl	0.0762713	0.00186766
chr11-20856665-20857165	Lgalsl	0.0934527	0.000546073
chr11-20857217-20857717	Lgalsl	0.0335731	0.046619
chr11-20862577-20863077	Lgalsl	0.0195476	0.0477274
chr11-21356997-21357497	Ugp2	0.0345867	0.0443255
chr11-21370342-21370842	Ugp2	0.0278697	0.0197416
chr11-21374057-21374557	Ugp2	0.00842992	0.0444816
chr11-22269497-22269997	Ehbp1	0.00943399	0.00315284
chr11-22287472-22287972	Ehbp1	0.00593774	0.00580093
chr11-22294737-22295237	Ehbp1	0.0060855	0.0201742
chr11-23485201-23485701	Ahsa2	0.0113114	0.00204693
chr11-23665684-23666184	0610010F05Rik	0.01086	0.0470547
chr11-23681006-23681506	0610010F05Rik	0.00673112	0.0479737
chr11-23723974-23724474	Rel	0.0352087	0.0178885
chr11-23726390-23726890	Rel	0.0296617	0.0394223
chr11-23730077-23730577	Rel	0.0662716	0.00359632
chr11-23730690-23731190	Rel	0.0403541	0.00409463
chr11-23732792-23733292	Rel	0.0390136	0.01021
chr11-23762531-23763031	Rel	0.0131277	0.000550687
chr11-26592351-26592851	Vrk2	0.0111308	0.0252944
chr11-29246622-29247122	Cfap36	0.0100737	0.0210404
chr11-29519870-29520370	Prorsd1	0.0509461	0.00267191
chr11-29522370-29522870	Prorsd1	0.0342782	0.00766953
chr11-29605060-29605560	Gm12092	0.00902627	0.0424513
chr11-29653826-29654326	Gm12092	0.0281507	0
chr11-29812178-29812678	Eml6	0.0123334	0.00302018
chr11-29821579-29822079	Eml6	0.00829139	0.0458783
chr11-30172527-30173027	Sptbn1	0.0304528	0.00179817
chr11-30173393-30173893	Sptbn1	0.0162336	0.0388167
chr11-30218598-30219098	Sptbn1	0.0211918	0.014424
chr11-30223754-30224254	Sptbn1	0.0155424	0.00305899
chr11-30246413-30246913	Sptbn1	0.0117805	0.0453838
chr11-30471659-30472159	4930505A04Rik	0.00841477	0.022982
chr11-30614047-30614547	Acyp2	0.0100018	0.0315735
chr11-30652179-30652679	Acyp2	0.0204327	0.0162091
chr11-30943053-30943553	Erlec1	0.0116369	0.00735215
chr11-31001496-31001996	Chac2	0.0223237	0.0112903
chr11-31027801-31028301	Chac2	0.0170013	0.0275862
chr11-31369937-31370437	Stc2	0.0339232	0.0140979
chr11-31383937-31384437	Stc2	0.0365395	0.0127288
chr11-31392284-31392784	Stc2	0.0293758	0.0345234
chr11-31713704-31714204	Bod1	0.0092873	0.0471879
chr11-31784217-31784717	D630024D03Rik	0.0309139	0.0265335
chr11-31821398-31821898	D630024D03Rik	0.0266203	0.00278125
chr11-31867948-31868448	D630024D03Rik	0.0167642	0.000319993
chr11-31872974-31873474	D630024D03Rik	0.015584	5.35018e-05
chr11-32224216-32224716	Rhbdf1	0.00966803	0.0358371
chr11-32271126-32271626	Nprl3	0.00737063	0.0394623
chr11-32486467-32486967	Efcab9	0.010466	0.0145706
chr11-32558793-32559293	Efcab9	0.0167755	1.08073e-07
chr11-33100247-33100747	Fgf18	0.00913588	0.0124207
chr11-33147792-33148292	Fgf18	0.0162604	0.00324114
chr11-33144070-33144570	Npm1	0.00921726	0.0307893
chr11-33202286-33202786	Npm1	0.010164	0.032811
chr11-33162117-33162617	Tlx3	0.00648715	0.0153318
chr11-33170471-33170971	Tlx3	0.00821431	0.000397182
chr11-33512793-33513293	Ranbp17	0.0128469	0.00123663
chr11-33663563-33664063	Kcnip1	0.00626469	0.0409576
chr11-33664826-33665326	Kcnip1	0.00746925	0.0157099
chr11-34810564-34811064	Spdl1	0.0207239	0.0168334
chr11-34831649-34832149	Spdl1	0.0124806	0.00406864
chr11-34832687-34833187	Spdl1	0.0132698	0.0116531
chr11-35798304-35798804	Rars	0.00437482	0.0208431
chr11-35827687-35828187	Rars	0.00437004	0.0454187
chr11-35837104-35837604	Rars	0.00559829	0.0289727
chr11-35855646-35856146	Rars	0.00386233	0.0455096
chr11-35865587-35866087	Rars	0.00383989	0.0312722
chr11-35872038-35872538	Rars	0.00453885	0.0271831
chr11-35949933-35950433	Wwc1	0.0195023	0.0350362
chr11-35955508-35956008	Wwc1	0.0381239	0.0233955
chr11-35962886-35963386	Wwc1	0.0117378	0.0400394
chr11-35963498-35963998	Wwc1	0.0571399	5.95567e-05
chr11-35971294-35971794	Wwc1	0.0219676	0.022959
chr11-35987904-35988404	Wwc1	0.00710775	0.0308817
chr11-36430719-36431219	Tenm2	0.00874399	0.0160011
chr11-36433501-36434001	Tenm2	0.013076	3.83568e-07
chr11-40715465-40715965	Hmmr	0.0234703	0.000273203
chr11-40718334-40718834	Hmmr	0.0155707	0.000139924
chr11-40732541-40733041	Hmmr	0.0312653	2.34825e-06
chr11-40733296-40733796	Hmmr	0.0429889	0.0352541
chr11-40740299-40740799	Ccng1	0.00964265	0.032343
chr11-41961559-41962059	Gabrg2	0.0277616	0.000154631
chr11-43417268-43417768	Pttg1	0.016667	0.0196727
chr11-43826197-43826697	Adra1b	0.0141698	0.00359377
chr11-43837109-43837609	Adra1b	0.0135317	0.0103975
chr11-43839878-43840378	Adra1b	0.00649869	0.0370447
chr11-46121557-46122057	Nipal4	0.0080599	0.0364474
chr11-46123355-46123855	Nipal4	0.00641801	0.0128963
chr11-46147683-46148183	Nipal4	0.0133731	0.000513576
chr11-46148436-46148936	Nipal4	0.0103033	0.00399856
chr11-46166133-46166633	Nipal4	0.00995886	0.0107121
chr11-46188516-46189016	Nipal4	0.010323	0.0424191
chr11-46194950-46195450	Nipal4	0.00998866	0.00111507
chr11-46205446-46205946	Nipal4	0.0158521	0.00024898
chr11-46213101-46213601	Nipal4	0.0147612	0.000225942
chr11-46365345-46365845	Itk	0.010223	0.0176669
chr11-46368694-46369194	Itk	0.00943713	0.0252279
chr11-46372395-46372895	Itk	0.012487	0.0170107
chr11-47377313-47377813	Sgcd	0.0127433	0.0386278
chr11-47379141-47379641	Sgcd	0.0231492	0.00105874
chr11-48783671-48784171	Trim41	0.0126572	0.0286257
chr11-48869280-48869780	Irgm1	0.0160127	0.0114459
chr11-48875966-48876466	Irgm1	0.0166065	0.0026518
chr11-48908409-48908909	Irgm1	0.0232283	0.00165416
chr11-48901963-48902463	Gm5431	0.0203869	0.000145304
chr11-48918135-48918635	Gm5431	0.00613583	0.0301333
chr11-49088299-49088799	9930111J21Rik2	0.016507	0.0109096
chr11-49070287-49070787	Tgtp2	0.00844267	0.0406351
chr11-49090102-49090602	Olfr1396	0.0094784	0.0410199
chr11-49103231-49103731	Olfr1396	0.00793204	0.0240073
chr11-49108690-49109190	Olfr1396	0.00979916	0.00151783
chr11-49235424-49235924	Btnl9	0.0138984	0.00160113
chr11-49696865-49697365	Cnot6	0.0384775	0.0108497
chr11-49711839-49712339	Cnot6	0.0195731	0.044318
chr11-49738172-49738672	Cnot6	0.0214077	0.0406724
chr11-50180662-50181162	Sqstm1	0.0138541	0.000684802
chr11-50184785-50185285	Sqstm1	0.0177739	1.21596e-05
chr11-50226936-50227436	Sqstm1	0.00742165	0.00401938
chr11-50205480-50205980	Ltc4s	0.00562642	0.0201031
chr11-50238976-50239476	Ltc4s	0.00563504	0.0426049
chr11-50269973-50270473	Ltc4s	0.00708411	0.0163075
chr11-50286252-50286752	Ltc4s	0.00430134	0.0352746
chr11-50826202-50826702	Zfp354c	0.0072305	0.0361289
chr11-50826854-50827354	Zfp354c	0.00750742	0.0190155
chr11-50886782-50887282	Zfp2	0.00838747	0.0404624
chr11-51289384-51289884	BC049762	0.0135282	0.0069348
chr11-51593963-51594463	Hnrnpab	0.0112701	0.000524095
chr11-51636297-51636797	Hnrnpab	0.0105384	0.00547709
chr11-51746013-51746513	Sec24a	0.0484382	0.010303
chr11-51774616-51775116	Sec24a	0.0340755	0.0157293
chr11-51824290-51824790	Jade2	0.00870512	0.00724886
chr11-51852121-51852621	Jade2	0.0109798	0.00147854
chr11-51855854-51856354	Jade2	0.00899012	0.0126954
chr11-51857720-51858220	Jade2	0.00670458	0.0299252
chr11-52231746-52232246	Olfr1371	0.00674158	0.0380824
chr11-53256523-53257023	Hspa4	0.00479636	0.0287343
chr11-53348050-53348550	Hspa4	0.00602153	0.0212825
chr11-53383614-53384114	Leap2	0.0100447	0.0231275
chr11-53425242-53425742	Leap2	0.00928722	0.00244498
chr11-53463415-53463915	Leap2	0.00847482	0.0384116
chr11-53472677-53473177	Leap2	0.0213829	2.24843e-06
chr11-53484753-53485253	Sowaha	0.00963263	0.00641903
chr11-53584771-53585271	Il4	0.00456955	0.0258058
chr11-53748557-53749057	Rad50	0.00474292	0.0128979
chr11-53853607-53854107	Gm12216	0.0154434	0.00328187
chr11-53874651-53875151	Gm12216	0.00820364	0.0139019
chr11-53880322-53880822	Gm12216	0.00892326	0.0286697
chr11-53891092-53891592	Gm12216	0.0134508	0.00123966
chr11-53898091-53898591	Gm12216	0.0093599	0.0038025
chr11-53904102-53904602	Slc22a5	0.00545388	0.0345889
chr11-54004179-54004679	Slc22a4	0.0120924	0.018519
chr11-54012305-54012805	Slc22a4	0.0113886	0.00105355
chr11-54025608-54026108	Slc22a4	0.0074678	0.000132991
chr11-54031512-54032012	Slc22a4	0.00995879	0.0114543
chr11-54061115-54061615	Slc22a4	0.0078693	0.0355571
chr11-54027092-54027592	Pdlim4	0.011617	0.0461613
chr11-54057315-54057815	Pdlim4	0.0124705	0.009204
chr11-54062037-54062537	Pdlim4	0.0258676	0.00135492
chr11-54062615-54063115	Pdlim4	0.0213546	0.00525401
chr11-54067251-54067751	Pdlim4	0.0138172	0.0365926
chr11-54067799-54068299	Pdlim4	0.0145044	0.0283214
chr11-54072569-54073069	Pdlim4	0.0153941	0.00216082
chr11-54075866-54076366	Pdlim4	0.0111864	0.0469357
chr11-54080293-54080793	Pdlim4	0.0244897	0.00011465
chr11-54085017-54085517	Pdlim4	0.0203291	0.000165789
chr11-54090345-54090845	Pdlim4	0.0239112	0.021507
chr11-54091662-54092162	Pdlim4	0.0152852	0.00794587
chr11-54181629-54182129	4933405E24Rik	0.00771016	0.0195592
chr11-54256931-54257431	4933405E24Rik	0.00912071	0.000734335
chr11-54217494-54217994	Csf2	0.00747857	0.00467092
chr11-54742036-54742536	Cdc42se2	0.0163224	0.00355716
chr11-54750716-54751216	Cdc42se2	0.0259269	0.0354799
chr11-54751432-54751932	Cdc42se2	0.0124163	0.0398792
chr11-54861644-54862144	Lyrm7	0.0107403	0.00395712
chr11-54928241-54928741	Tnip1	0.0124552	0.00043631
chr11-54936921-54937421	Tnip1	0.0175523	0.00481295
chr11-55009774-55010274	Anxa6	0.0138557	0.0134187
chr11-55031830-55032330	Anxa6	0.0196114	0.0294042
chr11-55032334-55032834	Anxa6	0.0207888	0.0259109
chr11-55062841-55063341	Anxa6	0.0316515	0.0230931
chr11-55068969-55069469	Anxa6	0.0162937	0.0167247
chr11-55162630-55163130	Slc36a2	0.0164126	0.00958382
chr11-55264598-55265098	Fat2	0.01388	2.34463e-07
chr11-55269218-55269718	Fat2	0.0240669	0
chr11-55378289-55378789	Sparc	0.0534431	0.0310787
chr11-55392471-55392971	Sparc	0.0543011	0.0336596
chr11-55393034-55393534	Sparc	0.0532508	0.0275038
chr11-55397011-55397511	Sparc	0.0272095	0.028941
chr11-55399104-55399604	Sparc	0.0195117	0.0492844
chr11-55399849-55400349	Sparc	0.0215604	0.0258116
chr11-55406494-55406994	Sparc	0.0474554	0.0223374
chr11-55407116-55407616	Sparc	0.024439	0.049377
chr11-55419672-55420172	Sparc	0.0568031	0.000515102
chr11-55424991-55425491	Sparc	0.0472824	0.00405019
chr11-55428073-55428573	Sparc	0.0614422	0.000129114
chr11-55433026-55433526	Sparc	0.0432132	0.0383525
chr11-55453579-55454079	Atox1	0.0117718	0.0421252
chr11-56045604-56046104	Nmur2	0.0172256	0
chr11-56046310-56046810	Nmur2	0.00639686	0.010721
chr11-56049796-56050296	Nmur2	0.0145074	1.42413e-08
chr11-57789752-57790252	Hand1	0.00877396	0.0254747
chr11-57800775-57801275	Hand1	0.012806	0.026252
chr11-57801298-57801798	Hand1	0.013018	0.00439763
chr11-58045952-58046452	Gm12248	0.00813439	0.0140886
chr11-58103229-58103729	Gm12248	0.00827867	0.0101793
chr11-58169744-58170244	Gemin5	0.00939949	0.0114967
chr11-58330416-58330916	Zfp672	0.012431	0.0296381
chr11-58878933-58879433	Zfp39	0.0103528	0.0323341
chr11-59141748-59142248	Obscn	0.0123588	0.0124096
chr11-59183029-59183529	Gjc2	0.0147546	6.69481e-05
chr11-59212247-59212747	Gjc2	0.00554327	0.033248
chr11-59228080-59228580	Gjc2	0.00396335	0.0486921
chr11-59330510-59331010	Prss38	0.00804608	0.0121566
chr11-59397129-59397629	Prss38	0.0144506	2.40005e-05
chr11-59398566-59399066	Prss38	0.0072803	0.00117977
chr11-59438073-59438573	Snap47	0.00528491	0.01315
chr11-59424797-59425297	Zfp867	0.0203004	0.038393
chr11-59429882-59430382	Zfp867	0.0168345	0.0380538
chr11-59520078-59520578	Zfp867	0.0176877	0.0415771
chr11-59471672-59472172	Zkscan17	0.0199624	0.0392486
chr11-59806102-59806602	Pld6	0.00647182	0.0278685
chr11-59789265-59789765	Flcn	0.019302	0.00577322
chr11-59808959-59809459	Flcn	0.0174128	0.0494792
chr11-59814724-59815224	Flcn	0.0197239	0.00188037
chr11-59852764-59853264	Flcn	0.0247862	6.78527e-05
chr11-59963256-59963756	Med9os	0.00791924	0.0283362
chr11-59960747-59961247	Rasd1	0.0131068	4.76563e-06
chr11-60010969-60011469	Pemt	0.00797284	0.028903
chr11-60312313-60312813	Tom1l2	0.0167437	0.0384685
chr11-60314132-60314632	Tom1l2	0.0151854	0.00488709
chr11-60319219-60319719	Tom1l2	0.012511	0.0374727
chr11-60330411-60330911	Tom1l2	0.00621136	0.0464028
chr11-60333065-60333565	Tom1l2	0.0097076	0.0320029
chr11-60448083-60448583	Atpaf2	0.012971	0.0179868
chr11-60766917-60767417	Top3a	0.0141915	0.000206303
chr11-60844600-60845100	Shmt1	0.00637732	0.0388681
chr11-60838380-60838880	Tmem11	0.00740279	0.0103844
chr11-60908752-60909252	Natd1	0.0170495	0.0485555
chr11-60915833-60916333	Natd1	0.0202447	0.0330317
chr11-60931201-60931701	Natd1	0.0205344	0.00560846
chr11-61142924-61143424	Usp22	0.00658502	0.0292208
chr11-61235968-61236468	Aldh3a2	0.0419407	0.0340839
chr11-61263808-61264308	Aldh3a2	0.0244002	0.0248191
chr11-61275001-61275501	Aldh3a2	0.0261047	0.00578175
chr11-61294382-61294882	Aldh3a2	0.0507754	0.00314528
chr11-61341631-61342131	Slc47a1	0.00944916	0.0222963
chr11-61377837-61378337	Slc47a1	0.0119365	0.0110903
chr11-61378625-61379125	Slc47a1	0.0149333	0.00329021
chr11-61381206-61381706	Slc47a1	0.0079037	0.0161032
chr11-61468769-61469269	B9d1os	0.00746179	0.0265612
chr11-61478179-61478679	B9d1os	0.0121951	0.00450539
chr11-61532478-61532978	Epn2	0.00714417	0.0269187
chr11-61537503-61538003	Epn2	0.00393625	0.04084
chr11-61551483-61551983	Epn2	0.00688426	0.016131
chr11-61577264-61577764	Epn2	0.0105013	0.00431418
chr11-61597454-61597954	Epn2	0.00547663	0.0228951
chr11-61749155-61749655	Slc5a10	0.0302668	0
chr11-61756934-61757434	Slc5a10	0.00718022	0.00982426
chr11-61761343-61761843	Slc5a10	0.0129835	0.0019678
chr11-61761881-61762381	Slc5a10	0.0152465	2.00585e-05
chr11-61751560-61752060	Prpsap2	0.0106497	0.00588192
chr11-61862287-61862787	Ulk2	0.00868322	0.0260245
chr11-61888778-61889278	Akap10	0.0217209	0.00339809
chr11-61914888-61915388	Akap10	0.00918887	0.00848893
chr11-62511356-62511856	Cenpv	0.0334761	0.00186139
chr11-62522092-62522592	Cenpv	0.0163056	0.00181838
chr11-62574245-62574745	Gm12279	0.00569942	0.0451288
chr11-62645623-62646123	Lrrc75a	0.0544519	0.0033885
chr11-62646168-62646668	Lrrc75a	0.0259494	0.0142889
chr11-62731136-62731636	Zfp287	0.00669275	0.0263685
chr11-62919921-62920421	Tvp23bos	0.00859295	0.0387581
chr11-62924558-62925058	Tvp23bos	0.00769046	0.0396157
chr11-63914783-63915283	Hs3st3b1	0.0271873	0.0155006
chr11-63936711-63937211	Hs3st3b1	0.0248067	0.00085716
chr11-63942142-63942642	Hs3st3b1	0.022005	0.00408795
chr11-63951975-63952475	Hs3st3b1	0.0122645	0.0429643
chr11-63952708-63953208	Hs3st3b1	0.0155835	0.04707
chr11-63957160-63957660	Hs3st3b1	0.0360854	3.17564e-06
chr11-63966707-63967207	Hs3st3b1	0.0109102	0.00991515
chr11-64087360-64087860	Cox10	0.0123961	0.0245764
chr11-64432318-64432818	F930015N05Rik	0.0133818	9.83148e-05
chr11-65032182-65032682	Arhgap44	0.00934915	0.0134286
chr11-65038937-65039437	Arhgap44	0.0112276	0.00620796
chr11-65049281-65049781	Arhgap44	0.00671769	0.0390219
chr11-65226587-65227087	Myocd	0.0127166	0.0242889
chr11-65269757-65270257	Myocd	0.0164133	0.000314174
chr11-65270354-65270854	Myocd	0.0141814	0.00704779
chr11-65270963-65271463	Myocd	0.0202513	0.000790851
chr11-65272675-65273175	Myocd	0.0162806	0.00794507
chr11-65246586-65247086	Gm12295	0.0107813	0.00310059
chr11-65296522-65297022	Gm12295	0.0116494	0.00581593
chr11-65725589-65726089	Map2k4	0.00851617	0.0439666
chr11-66092119-66092619	Dnah9	0.00982744	0.0242386
chr11-66536269-66536769	Shisa6	0.0112959	0.00511858
chr11-67052349-67052849	Adprm	0.015165	0.0434689
chr11-67052862-67053362	Adprm	0.0163316	0.0312246
chr11-67860656-67861156	Usp43	0.0241746	0.00123859
chr11-67878279-67878779	Usp43	0.0110072	0.00388074
chr11-67975227-67975727	Cfap52	0.00759532	0.0464052
chr11-68005549-68006049	Cfap52	0.0105667	0.0119815
chr11-68397310-68397810	Ntn1	0.00944828	0.00153262
chr11-68822354-68822854	Ndel1	0.00966248	0.0199289
chr11-68855112-68855612	Ndel1	0.0128389	0.0333488
chr11-68982614-68983114	Arhgef15	0.00887876	0.0178485
chr11-68994339-68994839	Rangrf	0.00917038	0.0172854
chr11-69272274-69272774	Gucy2e	0.0050051	0.0401724
chr11-69275987-69276487	Gucy2e	0.0058308	0.0222138
chr11-69327000-69327500	Cntrob	0.0105447	0.0216431
chr11-69369628-69370128	Chd3	0.0133307	0.0467852
chr11-69462785-69463285	Dnah2	0.00758238	0.00551904
chr11-69479626-69480126	Dnah2	0.013646	0.000830571
chr11-69501538-69502038	Dnah2	0.00865013	0.0296204
chr11-69546683-69547183	Dnah2	0.0076906	0.0151039
chr11-69534917-69535417	Efnb3	0.00817826	0.0185702
chr11-69579117-69579617	Efnb3	0.0088154	0.0280213
chr11-69583602-69584102	Efnb3	0.00872342	0.0166899
chr11-69598472-69598972	Efnb3	0.00796394	0.0449686
chr11-69603323-69603823	Efnb3	0.00660258	0.0320529
chr11-69545387-69545887	Wrap53	0.0157059	0.00696379
chr11-69558640-69559140	Atp1b2	0.00521071	0.0422842
chr11-69613879-69614379	Atp1b2	0.00794137	0.00284208
chr11-69663830-69664330	Cd68	0.00974956	0.0290763
chr11-69665967-69666467	Cd68	0.0180125	6.09058e-05
chr11-69666553-69667053	Cd68	0.0108983	0.0141364
chr11-69660316-69660816	Tnfsf13	0.00717182	0.00416451
chr11-69661200-69661700	Tnfsf13	0.0098121	0.0105976
chr11-69690918-69691418	Tnfsf13	0.0072791	0.0017709
chr11-69691611-69692111	Tnfsf13	0.0130406	0.0017475
chr11-69663139-69663639	Tnfsfm13	0.00723618	0.0424545
chr11-69665057-69665557	Tnfsfm13	0.00753041	0.0236868
chr11-69732542-69733042	Polr2a	0.00865346	0.00641592
chr11-69751026-69751526	Slc35g3	0.00952113	0.0170971
chr11-69781733-69782233	Chrnb1	0.016504	0.0318847
chr11-69795732-69796232	Chrnb1	0.0221003	0.0450801
chr11-69834008-69834508	Chrnb1	0.0170999	0.0440103
chr11-69842886-69843386	Chrnb1	0.0173388	0.0451618
chr11-69766762-69767262	Tmem102	0.0194862	0.0127447
chr11-69805456-69805956	Tmem102	0.00978686	0.0343752
chr11-69784752-69785252	Spem1	0.00642134	0.019357
chr11-69801617-69802117	Spem1	0.00523457	0.0245837
chr11-69834751-69835251	Spem1	0.00796436	0.00270521
chr11-69876063-69876563	Nlgn2	0.0233926	2.99292e-05
chr11-69845284-69845784	Tnk1	0.00964359	0.0105396
chr11-69875342-69875842	Tmem95	0.00520945	0.030675
chr11-69920113-69920613	Acap1	0.012503	8.40958e-05
chr11-69930934-69931434	Acap1	0.0112415	0.00205024
chr11-69937258-69937758	Acap1	0.0117734	0.000101612
chr11-69880856-69881356	Eif5a	0.0208924	0.0325026
chr11-69901400-69901900	Eif5a	0.0256356	0.00338977
chr11-69915645-69916145	Eif5a	0.0114035	0.0130163
chr11-70059884-70060384	Acadvl	0.0209395	0.0136758
chr11-70193935-70194435	Slc16a13	0.00876332	0.0403324
chr11-70221502-70222002	Slc16a13	0.0129186	0.000318787
chr11-70238242-70238742	Slc16a13	0.00896073	0.0113383
chr11-70189201-70189701	Bcl6b	0.011664	0.000393824
chr11-70204795-70205295	Bcl6b	0.0135643	0.000173069
chr11-70208891-70209391	Bcl6b	0.00656168	0.0168019
chr11-70220877-70221377	Bcl6b	0.00613126	0.046061
chr11-70197713-70198213	Rnasek	0.00922659	0.0353225
chr11-70213627-70214127	Rnasek	0.00966699	0.0152034
chr11-70224471-70224971	Alox12	0.0112358	0.00263366
chr11-70229798-70230298	Alox12	0.00690169	0.0386874
chr11-70284603-70285103	Alox12	0.00814804	0.0437952
chr11-70293160-70293660	Alox12	0.0132928	0.000353644
chr11-70373371-70373871	Pelp1	0.00907003	0.00318992
chr11-70387764-70388264	Pelp1	0.00727551	0.0227963
chr11-70443874-70444374	Cxcl16	0.0215472	0.000289768
chr11-70446587-70447087	Cxcl16	0.0389737	2.2465e-07
chr11-70447348-70447848	Cxcl16	0.0308291	0.00970387
chr11-70453138-70453638	Cxcl16	0.0309654	1.36455e-07
chr11-70458210-70458710	Cxcl16	0.00790289	0.0359612
chr11-70467846-70468346	Cxcl16	0.00870331	0.0376656
chr11-70475139-70475639	Cxcl16	0.0161818	0.0066039
chr11-70489589-70490089	Cxcl16	0.0445842	0.000102761
chr11-70497645-70498145	Cxcl16	0.0314652	8.04375e-09
chr11-70500100-70500600	Cxcl16	0.00730097	0.036007
chr11-70499516-70500016	Vmo1	0.0136239	0.00905932
chr11-70505009-70505509	Vmo1	0.00696197	0.0434393
chr11-70517257-70517757	Vmo1	0.00781969	0.0157235
chr11-70539221-70539721	Vmo1	0.00923437	0.0339447
chr11-70562895-70563395	Vmo1	0.0122469	0.00133726
chr11-70582616-70583116	Chrne	0.00971824	7.74043e-05
chr11-70622998-70623498	Chrne	0.0102298	0.0113149
chr11-70646764-70647264	Chrne	0.00911866	0.00885788
chr11-70586172-70586672	Gm12315	0.00854599	0.00707329
chr11-70586813-70587313	Gm12315	0.0195306	1.00282e-10
chr11-70622364-70622864	Gm12315	0.0165619	0
chr11-70679863-70680363	Pfn1	0.0123645	0.0216369
chr11-70720479-70720979	Camta2	0.00695717	0.0248355
chr11-70652041-70652541	Inca1	0.00610526	0.0308571
chr11-70730587-70731087	Inca1	0.00845545	0.0140219
chr11-70743030-70743530	Inca1	0.00662635	0.0315607
chr11-70755568-70756068	Gm12320	0.00613045	0.0444238
chr11-71004286-71004786	C1qbp	0.0107353	0.0294204
chr11-71020369-71020869	C1qbp	0.00651447	0.043284
chr11-71003569-71004069	6330403K07Rik	0.0200822	0.0150376
chr11-71144574-71145074	Nlrp1a	0.0594398	0.000778815
chr11-71230625-71231125	Nlrp1b	0.0416417	0.00766776
chr11-72017710-72018210	Aipl1	0.00776198	0.0140572
chr11-72120260-72120760	Pitpnm3	0.00574949	0.0492894
chr11-72129915-72130415	Pitpnm3	0.0112487	0.00104223
chr11-72130423-72130923	Pitpnm3	0.00775892	0.0108188
chr11-72153147-72153647	4933427D14Rik	0.00660569	0.0377357
chr11-72154991-72155491	4933427D14Rik	0.00512657	0.0484873
chr11-72392473-72392973	Tekt1	0.0142089	0.00600158
chr11-72396366-72396866	Tekt1	0.0181843	6.94175e-05
chr11-72412984-72413484	Smtnl2	0.00878324	0.0139738
chr11-72428560-72429060	Smtnl2	0.0113101	0.00598677
chr11-72453135-72453635	Smtnl2	0.0130089	0.00194674
chr11-72441055-72441555	Spns2	0.00746113	0.0297703
chr11-72496004-72496504	Spns2	0.00925639	0.0261061
chr11-72498937-72499437	Spns2	0.0124099	0.00507976
chr11-72519179-72519679	Spns3	0.00869787	0.0142641
chr11-72569009-72569509	Spns3	0.00986102	0.000710742
chr11-72796578-72797078	Cyb5d2	0.00985285	0.0104354
chr11-72797333-72797833	Cyb5d2	0.00744377	0.0427298
chr11-73015361-73015861	4732414G09Rik	0.0115042	0.00298531
chr11-73047563-73048063	4732414G09Rik	0.00617222	0.0235273
chr11-73185606-73186106	Emc6	0.0115402	0.00453512
chr11-73186160-73186660	Emc6	0.00909143	0.00772747
chr11-73177954-73178454	Ctns	0.0134378	0.0104917
chr11-73284355-73284855	Aspa	0.0739866	0
chr11-73303076-73303576	Aspa	0.0529197	0.0470865
chr11-73324176-73324676	Aspa	0.0213041	0.00366755
chr11-73324717-73325217	Aspa	0.0194994	0.000720577
chr11-73408592-73409092	Olfr1	0.021539	0
chr11-74376745-74377245	Olfr411	0.0147172	8.99455e-05
chr11-74419699-74420199	Rap1gap2	0.0139141	0.0192966
chr11-74439062-74439562	Rap1gap2	0.0143701	0.00219006
chr11-74442319-74442819	Rap1gap2	0.0087668	0.0191439
chr11-74443249-74443749	Rap1gap2	0.0192934	0.0048728
chr11-74443759-74444259	Rap1gap2	0.0231512	0.000329299
chr11-74448069-74448569	Rap1gap2	0.0168118	0.0194845
chr11-74448606-74449106	Rap1gap2	0.0176855	5.90193e-06
chr11-74457153-74457653	Rap1gap2	0.0144826	8.21439e-06
chr11-74464452-74464952	Rap1gap2	0.00733692	0.0487508
chr11-74500304-74500804	Rap1gap2	0.00834938	0.00706408
chr11-74502471-74502971	Rap1gap2	0.0158296	0.0375553
chr11-74704212-74704712	Pafah1b1	0.00592089	0.00909922
chr11-74751220-74751720	Pafah1b1	0.00740758	0.0402279
chr11-74843747-74844247	Sgsm2	0.0071705	0.028635
chr11-74881498-74881998	Sgsm2	0.0268374	0.00177285
chr11-74915702-74916202	Srr	0.00879414	0.0300155
chr11-74962609-74963109	Srr	0.00876805	0.0448947
chr11-75125891-75126391	Hic1	0.0124683	0.000337595
chr11-75141774-75142274	Hic1	0.0118227	0.0265791
chr11-75158246-75158746	Hic1	0.00906707	0.0210398
chr11-75150599-75151099	Ovca2	0.0070279	0.0300067
chr11-75170950-75171450	Ovca2	0.00811667	0.0145496
chr11-75189654-75190154	Ovca2	0.0120292	0.00205555
chr11-75141037-75141537	Dph1	0.0069075	0.0104003
chr11-75154233-75154733	Dph1	0.00620586	0.0346016
chr11-75165278-75165778	Dph1	0.00710047	0.00908583
chr11-75209313-75209813	Dph1	0.00588468	0.0286561
chr11-75225811-75226311	Dph1	0.00611953	0.0369292
chr11-75347141-75347641	Rpa1	0.00838373	0.0210351
chr11-75421224-75421724	Serpinf1	0.0666897	2.31965e-05
chr11-75421790-75422290	Serpinf1	0.0423006	0.0177138
chr11-75422366-75422866	Serpinf1	0.0470885	0.00630239
chr11-75458615-75459115	Serpinf1	0.0378873	0.0273408
chr11-75801508-75802008	Doc2b	0.00614496	0.0322
chr11-75894030-75894530	Rph3al	0.00712752	0.022976
chr11-76120998-76121498	Vps53	0.0211856	0.0164181
chr11-76130512-76131012	Vps53	0.020231	0.00650847
chr11-76146496-76146996	Vps53	0.0141466	0.037795
chr11-76148248-76148748	Vps53	0.025608	0.0147353
chr11-76196930-76197430	Vps53	0.0120456	0.0194461
chr11-76186789-76187289	Gemin4	0.00762727	0.0146083
chr11-76350196-76350696	Nxn	0.00337609	0.0423324
chr11-76351549-76352049	Nxn	0.00996678	0.0267024
chr11-76359650-76360150	Nxn	0.00464614	0.0419692
chr11-76385322-76385822	Nxn	0.00523019	0.0107924
chr11-76416936-76417436	Abr	0.00910442	0.0105881
chr11-76426918-76427418	Abr	0.0216057	0.00604375
chr11-76439746-76440246	Abr	0.00921634	0.0378543
chr11-76807623-76808123	Cpd	0.037227	0.0353793
chr11-76821345-76821845	Cpd	0.0801572	0.00380106
chr11-76824199-76824699	Cpd	0.054692	0.0490672
chr11-76896218-76896718	Cpd	0.0478318	0.0379849
chr11-77178214-77178714	Efcab5	0.00669675	0.0316164
chr11-77428229-77428729	Ankrd13b	0.00903066	0.00866774
chr11-77481602-77482102	Ankrd13b	0.00859166	0.00830673
chr11-77497374-77497874	Ankrd13b	0.0133453	0.00649325
chr11-77497891-77498391	Ankrd13b	0.0091763	0.00727515
chr11-77494067-77494567	Trp53i13	0.0188462	0.00353231
chr11-77622269-77622769	Taok1	0.0165695	0.0259666
chr11-77770809-77771309	Gm10277	0.0074086	0.00885785
chr11-77771609-77772109	Gm10277	0.00737559	0.0184966
chr11-77792266-77792766	Gm10277	0.0074949	0.00861056
chr11-77885490-77885990	Pipox	0.00563395	0.0435717
chr11-77892840-77893340	Pipox	0.0207995	6.50663e-08
chr11-77893946-77894446	Pipox	0.021941	4.95519e-06
chr11-77895737-77896237	Pipox	0.0136531	0.000268749
chr11-77901334-77901834	Pipox	0.00715556	0.0260269
chr11-77927807-77928307	Pipox	0.00553248	0.0495886
chr11-78053816-78054316	Dhrs13os	0.00614406	0.0339333
chr11-78117334-78117834	Traf4	0.0319682	0.0429949
chr11-78128873-78129373	Traf4	0.0179223	0.0283454
chr11-78133174-78133674	Traf4	0.0187198	0.0169404
chr11-78165346-78165846	Traf4	0.0263092	0.0404092
chr11-78143347-78143847	Rpl23a	0.00698124	0.0357983
chr11-78166150-78166650	Rpl23a	0.0186554	0.0149854
chr11-78347876-78348376	Foxn1	0.0103439	0.00637495
chr11-78411770-78412270	Foxn1	0.00612163	0.0220518
chr11-78399631-78400131	Slc13a2	0.00956939	0.000255885
chr11-78463579-78464079	Sarm1	0.00554647	0.0408421
chr11-78498957-78499457	Tmem199	0.0182077	0.00103698
chr11-78552341-78552841	Tmem199	0.0137119	0.0110175
chr11-78670010-78670510	Nlk	0.0252054	0.013109
chr11-78676354-78676854	Nlk	0.0406253	0.0105463
chr11-78750942-78751442	Fam58b	0.0128562	0.0302172
chr11-78981956-78982456	Lgals9	0.0756125	0.00434492
chr11-78982975-78983475	Lgals9	0.016849	0.0352961
chr11-78983815-78984315	Lgals9	0.0289256	0.00904486
chr11-78984777-78985277	Lgals9	0.0511022	0.0427095
chr11-79030467-79030967	Ksr1	0.00768629	0.0462316
chr11-79080211-79080711	Ksr1	0.00726059	0.0212128
chr11-79080742-79081242	Ksr1	0.0126131	0.00216556
chr11-79081246-79081746	Ksr1	0.0196412	6.33447e-05
chr11-79085148-79085648	Ksr1	0.00696613	0.030786
chr11-79094687-79095187	Ksr1	0.00939993	0.0141802
chr11-79098950-79099450	Ksr1	0.00909989	0.0133481
chr11-79237560-79238060	Wsb1	0.0145425	0.012425
chr11-79289133-79289633	Wsb1	0.0316042	0.000962685
chr11-79441938-79442438	AU040972	0.0591912	0.009151
chr11-79452913-79453413	AU040972	0.0462874	0.0385712
chr11-79460688-79461188	AU040972	0.0133789	0.0163925
chr11-79483831-79484331	AU040972	0.0586363	0.0475047
chr11-79494050-79494550	AU040972	0.0356525	0.0295862
chr11-79515300-79515800	Omg	0.00973405	0.0032936
chr11-79527891-79528391	Evi2a	0.0343733	0.00102285
chr11-79530314-79530814	Evi2a	0.0231001	0.0023638
chr11-79560587-79561087	Evi2a	0.0347615	2.45827e-06
chr11-79562523-79563023	Evi2a	0.0250295	2.02897e-06
chr11-79563782-79564282	Evi2a	0.022845	0.00334025
chr11-79568179-79568679	Evi2a	0.0330797	3.1968e-05
chr11-79576966-79577466	Evi2a	0.0140252	0.0407077
chr11-79640161-79640661	Rab11fip4os1	0.0118846	0.000821937
chr11-79646449-79646949	Rab11fip4os1	0.0083114	0.0105996
chr11-79973518-79974018	Utp6	0.00352569	0.0437213
chr11-80050415-80050915	Crlf3	0.00860812	0.0296661
chr11-80085778-80086278	Crlf3	0.0153099	0.0033302
chr11-80386150-80386650	5730455P16Rik	0.00947017	0.0385943
chr11-80613470-80613970	Myo1d	0.00523025	0.0483061
chr11-82021015-82021515	Gm31522	0.0175164	1.1455e-08
chr11-82169355-82169855	Ccl1	0.0195114	0
chr11-82813716-82814216	Rffl	0.0163292	0.00589318
chr11-82822604-82823104	Rffl	0.0196563	0.0120365
chr11-82857315-82857815	Rffl	0.029521	0.00020121
chr11-82861467-82861967	Rffl	0.0233104	0.00363775
chr11-82867518-82868018	Nle1	0.0117111	0.0068548
chr11-82943271-82943771	Nle1	0.0130479	0.00936213
chr11-82945386-82945886	Slfn9	0.00921832	0.0168276
chr11-82990943-82991443	Slfn9	0.0196574	0.000860268
chr11-83043771-83044271	Slfn8	0.0112901	0.000113625
chr11-83338787-83339287	Pex12	0.0117833	0.0130794
chr11-83440265-83440765	Gas2l2	0.00960484	0.00418639
chr11-83458379-83458879	Gas2l2	0.0120169	0.0226898
chr11-83473514-83474014	Gas2l2	0.0080581	0.0206243
chr11-83439295-83439795	Mmp28	0.009204	0.00307123
chr11-83447615-83448115	Mmp28	0.00872178	0.00612132
chr11-83448191-83448691	Mmp28	0.00873877	0.000698228
chr11-83465643-83466143	Mmp28	0.0083565	0.00688997
chr11-83556280-83556780	Heatr9	0.00945394	0.0252975
chr11-83517084-83517584	Ccl5	0.00712574	0.0367871
chr11-83533210-83533710	Ccl9	0.0401829	0.0183305
chr11-83562041-83562541	Ccl9	0.0453391	0.00084904
chr11-83569197-83569697	Ccl9	0.025408	0.00999773
chr11-83570101-83570601	Ccl9	0.0941853	0.000152605
chr11-83595661-83596161	Ccl9	0.0639148	0.000149815
chr11-83599355-83599855	Ccl9	0.0832955	0.000545018
chr11-83608550-83609050	Ccl9	0.061026	2.99509e-06
chr11-83624537-83625037	Ccl9	0.0672255	0.00473016
chr11-83618987-83619487	Ccl3	0.0799302	0.00309183
chr11-83630502-83631002	Ccl3	0.044755	2.37571e-06
chr11-83648187-83648687	Ccl3	0.0643055	0.0167248
chr11-83648745-83649245	Ccl3	0.0579211	0.0371
chr11-83649346-83649846	Ccl3	0.198704	0
chr11-83664724-83665224	Ccl3	0.106424	1.17106e-05
chr11-83887136-83887636	Gm12576	0.00690411	0.0337634
chr11-83896754-83897254	Gm12576	0.0131392	7.60243e-05
chr11-84037633-84038133	Dusp14	0.0312932	0.0105951
chr11-84063641-84064141	Dusp14	0.0258361	0.00174238
chr11-84105365-84105865	Dusp14	0.0191928	0.00021495
chr11-84121472-84121972	Tada2a	0.00747102	0.0122737
chr11-84480146-84480646	Aatf	0.00629437	0.0341743
chr11-84868803-84869303	Dhrs11	0.00943366	0.0410265
chr11-84867515-84868015	Ggnbp2	0.0302898	0.00582682
chr11-84871580-84872080	Ggnbp2	0.0227119	0.0211041
chr11-84849636-84850136	Pigw	0.00841497	0.0335662
chr11-85124258-85124758	Usp32	0.0187293	0.0313593
chr11-85215647-85216147	Appbp2	0.00942893	0.0296225
chr11-85271384-85271884	Appbp2	0.0319566	0.0230148
chr11-85669578-85670078	Bcas3os1	0.00921526	0.00479775
chr11-85696688-85697188	Bcas3os1	0.00724253	0.0233741
chr11-85734679-85735179	Bcas3os1	0.0101492	0.003596
chr11-85735961-85736461	Bcas3os1	0.00910254	0.00384669
chr11-85739306-85739806	Bcas3os1	0.00840781	0.0447742
chr11-85774662-85775162	Bcas3os2	0.0139199	1.534e-05
chr11-86200490-86200990	Brip1	0.0212935	0.00383793
chr11-86338890-86339390	Med13	0.00870612	0.0429434
chr11-86352829-86353329	Med13	0.0188824	0.00232868
chr11-86353532-86354032	Med13	0.012638	0.0109521
chr11-86376642-86377142	Med13	0.0172434	0.00126811
chr11-86497839-86498339	Rps6kb1	0.00584604	0.00301474
chr11-86519701-86520201	Rps6kb1	0.00465582	0.0420802
chr11-86542772-86543272	Rps6kb1	0.00384884	0.0359477
chr11-86629392-86629892	Vmp1	0.0074195	0.0194201
chr11-86714999-86715499	Cltc	0.0127298	0.00970493
chr11-86717513-86718013	Cltc	0.00779049	0.00950488
chr11-86719386-86719886	Cltc	0.0103833	0.0278906
chr11-86745210-86745710	Cltc	0.0166739	0.00392029
chr11-86748532-86749032	Cltc	0.0101323	0.0223351
chr11-86753921-86754421	Cltc	0.0078534	0.0149301
chr11-86783033-86783533	Cltc	0.00989109	0.00786479
chr11-86792786-86793286	Dhx40	0.0264563	0.0340248
chr11-86797720-86798220	Dhx40	0.040156	0.0236954
chr11-86802706-86803206	Dhx40	0.0165568	0.0307953
chr11-86807973-86808473	Dhx40	0.0389445	0.0438859
chr11-86808503-86809003	Dhx40	0.0334574	0.000256876
chr11-86809806-86810306	Dhx40	0.0263462	0.0280506
chr11-86810579-86811079	Dhx40	0.0404445	0.0346206
chr11-86818817-86819317	Dhx40	0.0519706	0.0184365
chr11-86961155-86961655	Ypel2	0.0264159	0.0116048
chr11-86961778-86962278	Ypel2	0.0397489	0.00518877
chr11-86962290-86962790	Ypel2	0.0158239	0.0276977
chr11-86962806-86963306	Ypel2	0.00597652	0.0478308
chr11-87003374-87003874	Ypel2	0.0179237	0.0138037
chr11-87313480-87313980	Ppm1e	0.00362639	0.023773
chr11-87357735-87358235	Ppm1e	0.00500569	0.00972276
chr11-87449466-87449966	Rad51c	0.013703	1.39683e-05
chr11-87853588-87854088	Lpo	0.0146073	9.51147e-10
chr11-87975138-87975638	Dynll2	0.00400428	0.0423413
chr11-87991222-87991722	Dynll2	0.00355146	0.0356265
chr11-88009731-88010231	Dynll2	0.00245672	0.0295203
chr11-88595578-88596078	Msi2	0.0525806	0.0308173
chr11-88613032-88613532	Msi2	0.0733497	0.00247472
chr11-88620217-88620717	Msi2	0.115382	0.0012773
chr11-88643454-88643954	Msi2	0.043699	0.00728775
chr11-88646220-88646720	Msi2	0.0158249	0.0072309
chr11-88656359-88656859	Msi2	0.0159283	0.00507881
chr11-88656949-88657449	Msi2	0.0374721	0.00134266
chr11-88660601-88661101	Msi2	0.0301942	0.0477562
chr11-88661403-88661903	Msi2	0.0717732	7.65204e-05
chr11-88669428-88669928	Msi2	0.0273406	0.00560288
chr11-88670498-88670998	Msi2	0.010717	0.0397272
chr11-88681814-88682314	Msi2	0.0544637	0.0113959
chr11-88682884-88683384	Msi2	0.0799777	0.000125353
chr11-88683737-88684237	Msi2	0.0385187	0.0286808
chr11-88685407-88685907	Msi2	0.0253342	0.0066
chr11-88685968-88686468	Msi2	0.0530854	0.00226031
chr11-88687016-88687516	Msi2	0.0218249	0.0463764
chr11-88956675-88957175	Scpep1	0.0169271	0.0167086
chr11-89010971-89011471	Dgke	0.0124644	0.00584921
chr11-89027877-89028377	Dgke	0.0311161	0.0010197
chr11-89106405-89106905	Dgke	0.013592	0.0303781
chr11-89299306-89299806	Nog	0.0618149	0.00354216
chr11-89302712-89303212	Nog	0.0453032	0.0287045
chr11-89304011-89304511	Nog	0.0514454	0.0105536
chr11-89330464-89330964	Nog	0.18893	3.74493e-05
chr11-89351796-89352296	Nog	0.0534621	0.0391651
chr11-89396722-89397222	Ankfn1	0.0211596	1.36592e-08
chr11-90032639-90033139	Pctp	0.0208787	0.0237665
chr11-90377380-90377880	Hlf	0.00863426	0.0264051
chr11-90663651-90664151	Tom1l1	0.0140158	0.0290035
chr11-90675629-90676129	Tom1l1	0.00791064	0.00925192
chr11-90728925-90729425	Tom1l1	0.0205718	0.016074
chr11-93994414-93994914	Nme2	0.0203327	0.00665475
chr11-93937268-93937768	Nme1	0.0189434	0.0102964
chr11-94283905-94284405	Wfikkn2	0.00577855	0.032827
chr11-94351149-94351649	Abcc3	0.00627913	0.0426758
chr11-94405242-94405742	Abcc3	0.00708597	0.0312553
chr11-94412925-94413425	Abcc3	0.00646033	0.0493326
chr11-94407101-94407601	Cacna1g	0.00684049	0.0116553
chr11-94461154-94461654	Cacna1g	0.0153945	0.000343845
chr11-94469090-94469590	Cacna1g	0.0209659	2.86456e-05
chr11-94469603-94470103	Cacna1g	0.0325515	1.6774e-08
chr11-94470320-94470820	Cacna1g	0.0343084	1.21876e-08
chr11-94472030-94472530	Cacna1g	0.00559144	0.03458
chr11-94472631-94473131	Cacna1g	0.00701909	0.00695894
chr11-94505915-94506415	Cacna1g	0.00433296	0.0108639
chr11-94471099-94471599	Spata20	0.00980538	0.000627737
chr11-94474188-94474688	Spata20	0.00983254	0.0294601
chr11-94498019-94498519	Epn3	0.0126503	0.00883364
chr11-94499647-94500147	Epn3	0.0098279	0.0229834
chr11-94500288-94500788	Epn3	0.00891429	0.0421613
chr11-94522759-94523259	Epn3	0.0209744	2.52297e-06
chr11-94564861-94565361	Acsf2	0.0206839	0.0055565
chr11-94566452-94566952	Acsf2	0.037318	0.00250795
chr11-94567314-94567814	Acsf2	0.0312517	0.000142914
chr11-94590710-94591210	Acsf2	0.0367574	0.00559682
chr11-94591360-94591860	Acsf2	0.0381896	0.0223483
chr11-94592162-94592662	Acsf2	0.0198831	0.0273029
chr11-94692452-94692952	Xylt2	0.00967568	0.0140528
chr11-94716723-94717223	Xylt2	0.0191603	0.0440405
chr11-94721526-94722026	Xylt2	0.0143024	0.0339963
chr11-94997551-94998051	Pdk2	0.0227151	0.000154371
chr11-95051345-95051845	Pdk2	0.0090687	0.017807
chr11-95082282-95082782	Pdk2	0.0312958	1.73275e-05
chr11-95087517-95088017	Pdk2	0.0108364	0.0229673
chr11-95037188-95037688	Itga3	0.0514596	4.0123e-07
chr11-95038570-95039070	Itga3	0.0455492	4.52328e-05
chr11-95099538-95100038	Itga3	0.0811975	0.000138635
chr11-95113431-95113931	Itga3	0.0124437	0.0398503
chr11-95119842-95120342	Dlx4	0.00649897	0.0393652
chr11-95130380-95130880	Dlx4	0.00861516	0.00638376
chr11-95142935-95143435	Dlx4	0.00504982	0.0450398
chr11-95145151-95145651	Dlx4	0.00693119	0.0342585
chr11-95145856-95146356	Dlx4	0.00587211	0.0252096
chr11-95474450-95474950	Nxph3	0.0192172	0.0146319
chr11-95482677-95483177	Nxph3	0.0187619	0.000669275
chr11-95550009-95550509	Nxph3	0.0215391	0.00257553
chr11-95567339-95567839	Ngfr	0.0455107	0.0276553
chr11-95587419-95587919	Ngfr	0.0206877	0.000714875
chr11-95632398-95632898	Ngfr	0.136767	2.90547e-07
chr11-95633388-95633888	Ngfr	0.172708	3.87014e-10
chr11-95667962-95668462	Zfp652os	0.0110713	0.0153543
chr11-95688397-95688897	Zfp652os	0.0108512	0.00433003
chr11-95798174-95798674	Abi3	0.015213	7.10317e-05
chr11-95834322-95834822	Abi3	0.026924	5.41946e-10
chr11-95842916-95843416	Abi3	0.0213729	0.00192965
chr11-95940067-95940567	B4galnt2	0.00861031	0.0379808
chr11-95959075-95959575	B4galnt2	0.00983744	0.0191141
chr11-95972493-95972993	Igf2bp1	0.0090318	0.0330558
chr11-95982414-95982914	Igf2bp1	0.0193178	0.0166997
chr11-96030593-96031093	Ube2z	0.0163236	0.0146941
chr11-96122834-96123334	Calcoco2	0.00858538	0.0216828
chr11-96133454-96133954	Calcoco2	0.00675413	0.00290811
chr11-96285682-96286182	Hoxb5os	0.0107256	0.00599779
chr11-96306215-96306715	Hoxb5os	0.0103034	0.0119609
chr11-96310547-96311047	Hoxb5os	0.00780106	0.0208532
chr11-96341908-96342408	Hoxb5os	0.00833878	0.0372953
chr11-96749650-96750150	Snx11	0.0105845	0.00676561
chr11-96767053-96767553	Snx11	0.0105275	0.0433719
chr11-96920406-96920906	Gm11525	0.0266828	7.57467e-09
chr11-96975439-96975939	Gm11525	0.0127493	0.0302098
chr11-96930956-96931456	Pnpo	0.00951154	0.0018045
chr11-97020232-97020732	Lrrc46	0.00691083	0.0374244
chr11-97029628-97030128	Lrrc46	0.0114683	0.00776613
chr11-97084603-97085103	Lrrc46	0.00934825	0.00376709
chr11-97137870-97138370	Tbkbp1	0.0102642	0.0171821
chr11-97307253-97307753	Gpr179	0.00673072	0.0280018
chr11-97330227-97330727	Gpr179	0.0129905	0.000142124
chr11-97383007-97383507	Gpr179	0.00954079	0.0162378
chr11-97454084-97454584	4933428G20Rik	0.00692355	0.0420953
chr11-97487411-97487911	4933428G20Rik	0.00865815	0.0115585
chr11-97492609-97493109	4933428G20Rik	0.0134261	0.000353539
chr11-97498524-97499024	4933428G20Rik	0.0144964	5.22572e-05
chr11-97511240-97511740	Srcin1	0.00697663	0.0255173
chr11-97536667-97537167	Srcin1	0.0131393	0.00195884
chr11-97556965-97557465	Srcin1	0.0100319	0.0224114
chr11-97575001-97575501	Srcin1	0.00673595	0.0369928
chr11-97591883-97592383	Srcin1	0.0213733	5.83046e-06
chr11-97810131-97810631	1700001P01Rik	0.0116386	0.000628489
chr11-97815147-97815647	1700001P01Rik	0.0118137	0.000536093
chr11-97765773-97766273	Rpl23	0.0209157	0.0465927
chr11-97781580-97782080	Rpl23	0.0332749	0.0326745
chr11-97916036-97916536	Fbxo47	0.00473018	0.044859
chr11-97936724-97937224	Plxdc1	0.00776332	0.0159064
chr11-97949703-97950203	Plxdc1	0.00618372	0.0188275
chr11-97997339-97997839	Plxdc1	0.007661	0.0477276
chr11-98031419-98031919	Plxdc1	0.0111515	5.76022e-05
chr11-97959229-97959729	Arl5c	0.00997366	0.0268802
chr11-97980335-97980835	Arl5c	0.0201607	2.26639e-06
chr11-98037850-98038350	Arl5c	0.0132658	0.00195409
chr11-98053206-98053706	Cacnb1	0.0107518	0.0108282
chr11-98059480-98059980	Cacnb1	0.0103696	0.0206692
chr11-98018383-98018883	Stac2	0.00864464	0.00722245
chr11-98134763-98135263	Fbxl20	0.0304172	0.0470665
chr11-98285361-98285861	Neurod2	0.0440095	1.26105e-07
chr11-98314010-98314510	Neurod2	0.0179452	0.00440934
chr11-98323942-98324442	Neurod2	0.0215763	0.00143061
chr11-98327329-98327829	Neurod2	0.0221149	0.0013414
chr11-98328041-98328541	Neurod2	0.022414	5.86645e-06
chr11-98328658-98329158	Neurod2	0.0280474	4.47658e-08
chr11-98345210-98345710	Neurod2	0.0190765	1.32012e-05
chr11-98457083-98457583	Ikzf3	0.00985815	0.0144075
chr11-98513390-98513890	Ikzf3	0.0177473	0
chr11-98580997-98581497	Ormdl3	0.0170671	8.46434e-06
chr11-98772210-98772710	Gm12359	0.00938906	0.0138249
chr11-98808613-98809113	Gm12359	0.0112095	0.00220319
chr11-98837275-98837775	Gm12359	0.0148387	0.000416543
chr11-98963639-98964139	Gjd3	0.0103565	0.00874462
chr11-99024667-99025167	Top2a	0.0115321	0.0165794
chr11-99102808-99103308	Tns4	0.0101038	0.0128706
chr11-99127721-99128221	Tns4	0.0139076	0.000512636
chr11-99126331-99126831	Ccr7	0.00671239	0.0479594
chr11-99148034-99148534	Ccr7	0.0100822	0.00426129
chr11-99148811-99149311	Ccr7	0.00632066	0.0142209
chr11-99161483-99161983	Ccr7	0.0109956	0.000841238
chr11-99225838-99226338	Smarce1	0.0065608	0.0254024
chr11-99230968-99231468	Smarce1	0.00568495	0.0321954
chr11-99205341-99205841	Krt222	0.0101518	0.0082168
chr11-99208128-99208628	Krt222	0.0119778	0.00340955
chr11-99230459-99230959	Krt222	0.0092161	0.0121928
chr11-99243825-99244325	Krt222	0.013668	0.000791188
chr11-99250209-99250709	Krt222	0.0158518	9.93978e-06
chr11-99269144-99269644	Krt25	0.00588719	0.0129961
chr11-99305633-99306133	Krt25	0.0084663	0.023117
chr11-99369243-99369743	Krt28	0.0111122	2.35153e-08
chr11-99438872-99439372	Krt12	0.0174914	0.000232162
chr11-99427379-99427879	Krt20	0.0145221	0.000722446
chr11-99437926-99438426	Krt20	0.0102545	0.0154303
chr11-99439422-99439922	Krt20	0.00812555	0.0276222
chr11-99454705-99455205	Krt20	0.00724842	0.0460023
chr11-99473331-99473831	Krt20	0.0085652	0.00345497
chr11-99453975-99454475	Krt23	0.0128708	0.00111348
chr11-99489283-99489783	Krt23	0.00726447	0.0411819
chr11-99496376-99496876	Krt23	0.0102712	0.00886262
chr11-99539681-99540181	Krtap1-5	0.00864071	0.0446475
chr11-99558366-99558866	Krtap1-5	0.0325016	0.0250902
chr11-99625947-99626447	Gm11562	0.0111027	6.96271e-05
chr11-99851645-99852145	Krtap4-16	0.0144812	0.000569918
chr11-99858661-99859161	Krtap4-16	0.0162369	1.37934e-07
chr11-99859176-99859676	Krtap4-16	0.0116896	0.00849302
chr11-100015470-100015970	Krt34	0.0067274	0.0197476
chr11-100066508-100067008	Krt34	0.00778171	0.0337671
chr11-100067530-100068030	Krt34	0.0177014	0.0226667
chr11-100069684-100070184	Krt34	0.010247	0.0115281
chr11-100073168-100073668	Krt34	0.00805734	0.0195878
chr11-100073761-100074261	Krt36	0.00737174	0.0135872
chr11-100109284-100109784	Krt13	0.00626894	0.00169055
chr11-100167389-100167889	Krt15	0.00424506	0.044322
chr11-100097777-100098277	Krt19	0.0258307	0.0339976
chr11-100137902-100138402	Krt19	0.0356846	0.000512303
chr11-100138752-100139252	Krt19	0.0653508	4.40037e-06
chr11-100139375-100139875	Krt19	0.0517544	0.00628405
chr11-100140478-100140978	Krt19	0.0335599	3.45223e-06
chr11-100141688-100142188	Krt19	0.0249812	0.00682587
chr11-100143469-100143969	Krt19	0.0227829	0.00129301
chr11-100144735-100145235	Krt19	0.0667118	0.00219696
chr11-100145282-100145782	Krt19	0.0616815	0.000285585
chr11-100145876-100146376	Krt19	0.101993	0.00049799
chr11-100150919-100151419	Krt19	0.0478745	0.0484952
chr11-100157633-100158133	Krt19	0.081759	0.0296813
chr11-100159455-100159955	Krt19	0.120451	0.0224624
chr11-100165145-100165645	Krt19	0.0413506	0.0337785
chr11-100166517-100167017	Krt19	0.0362389	0.042562
chr11-100168063-100168563	Krt19	0.035498	0.00371689
chr11-100282517-100283017	Krt16	0.0178956	0
chr11-100291158-100291658	Krt42	0.00887189	0.0111668
chr11-100297733-100298233	Krt42	0.0183664	1.80613e-11
chr11-100298247-100298747	Krt42	0.00810316	0.0334788
chr11-100378442-100378942	Jup	0.00780589	0.0151894
chr11-100389615-100390115	Jup	0.0157162	0.024121
chr11-100397037-100397537	Jup	0.0281433	0.00367669
chr11-100402183-100402683	P3h4	0.0129117	0.00935752
chr11-100457598-100458098	P3h4	0.0201957	0.0317
chr11-100477830-100478330	Klhl11	0.00502195	0.0331813
chr11-100622641-100623141	Zfp385c	0.00692874	0.00548606
chr11-100671885-100672385	Zfp385c	0.0131755	1.71345e-05
chr11-100704072-100704572	Dhx58	0.0158424	0.000160106
chr11-100721647-100722147	Dhx58	0.0109337	0.000429258
chr11-100735437-100735937	Dhx58	0.0103367	0.00958712
chr11-100738026-100738526	Dhx58	0.00789183	0.0245226
chr11-100758755-100759255	Rab5c	0.00730269	0.039768
chr11-100719243-100719743	Hcrt	0.0346294	1.30562e-13
chr11-100722217-100722717	Hcrt	0.00880763	0.0196886
chr11-100724824-100725324	Hcrt	0.00747773	0.0347954
chr11-100775671-100776171	Hcrt	0.0191212	0.00422214
chr11-100810485-100810985	Hcrt	0.0107066	5.18235e-05
chr11-100835322-100835822	Stat5b	0.0161185	0.0127578
chr11-100842018-100842518	Stat5b	0.0130315	0.0279542
chr11-100952715-100953215	Stat3	0.00418494	0.0325233
chr11-100980410-100980910	Stat3	0.0073383	0.0102933
chr11-101094573-101095073	Psmc3ip	0.00837701	0.0370842
chr11-101192056-101192556	Ccr10	0.00545373	0.0381639
chr11-101221764-101222264	Ezh1	0.00683323	0.0226343
chr11-101256370-101256870	Becn1	0.0133449	0.0474903
chr11-101282682-101283182	Becn1	0.0127092	0.0171841
chr11-101284038-101284538	Becn1	0.0106833	0.047589
chr11-101297852-101298352	Becn1	0.0179115	0.00337101
chr11-101382955-101383455	Aarsd1	0.00791462	0.0299023
chr11-101465000-101465500	Vat1	0.0227217	0.00744034
chr11-101617802-101618302	Gm11634	0.0109536	0.00309967
chr11-101759449-101759949	Etv4	0.00843493	0.024194
chr11-101768543-101769043	Etv4	0.0289555	0.000372776
chr11-101785116-101785616	Etv4	0.0223778	0.00711496
chr11-101791192-101791692	Etv4	0.0213762	0.0315908
chr11-101810236-101810736	Etv4	0.0121209	0.00231554
chr11-101849158-101849658	Meox1	0.011377	0.0476149
chr11-101850986-101851486	Meox1	0.0141832	0.00150821
chr11-101873931-101874431	Meox1	0.0147427	0.000589679
chr11-101879715-101880215	Meox1	0.00866102	0.0301815
chr11-101881510-101882010	Meox1	0.0152048	0.00318944
chr11-101882093-101882593	Meox1	0.0089915	0.0130359
chr11-101893579-101894079	Meox1	0.0131937	0.00368052
chr11-101905077-101905577	Meox1	0.0103345	0.0404125
chr11-101980901-101981401	Dusp3	0.00995383	0.0144173
chr11-102021509-102022009	Dusp3	0.0150262	0.0308326
chr11-102033088-102033588	Dusp3	0.0647224	0.00189977
chr11-102031724-102032224	Mpp3	0.0135467	0.0377694
chr11-101999355-101999855	E130111B04Rik	0.0317763	1.62313e-06
chr11-102040054-102040554	E130111B04Rik	0.00622501	0.0134361
chr11-102061086-102061586	E130111B04Rik	0.0176104	0.000327809
chr11-102039417-102039917	Mpp2	0.0276552	0.00139347
chr11-102041970-102042470	Mpp2	0.0217417	0.000137018
chr11-102088282-102088782	Pyy	0.00872108	0.016558
chr11-102088974-102089474	Pyy	0.00968654	0.0177704
chr11-102156660-102157160	Pyy	0.0113217	1.48104e-13
chr11-102097392-102097892	Gm11586	0.0225702	0
chr11-102145235-102145735	Tmem101	0.0168924	0.0116467
chr11-102201434-102201934	Lsm12	0.0150766	0.0149022
chr11-102215438-102215938	Hdac5	0.0175908	0.0195648
chr11-102398390-102398890	Slc4a1	0.018011	4.41207e-05
chr11-102367861-102368361	Slc25a39	0.0103318	0.0253229
chr11-102375752-102376252	Slc25a39	0.0195538	0.0347338
chr11-102458454-102458954	Fam171a2	0.0112388	0.00475276
chr11-102465409-102465909	Fam171a2	0.0233044	0.0107053
chr11-102466949-102467449	Fam171a2	0.00538114	0.0396413
chr11-102431983-102432483	Itga2b	0.0111767	0.00223512
chr11-102436968-102437468	Itga2b	0.0120216	0.0150043
chr11-102496734-102497234	Gpatch8	0.0138636	0.0462315
chr11-102542173-102542673	Gpatch8	0.0231773	0.0122688
chr11-102543661-102544161	Gpatch8	0.0212705	0.02352
chr11-102818486-102818986	Gjc1	0.0189173	0.0251511
chr11-102880443-102880943	Eftud2	0.0105202	0.049693
chr11-102881510-102882010	Gfap	0.00460427	0.0189506
chr11-102883185-102883685	Gfap	0.0060882	0.0286905
chr11-102927054-102927554	Gfap	0.0123291	7.48343e-05
chr11-102879932-102880432	Kif18b	0.0104332	0.011522
chr11-102903671-102904171	Kif18b	0.0130285	0.000244644
chr11-102904438-102904938	Kif18b	0.0126237	0.00285961
chr11-102922202-102922702	2410004I01Rik	0.0129297	0.0038297
chr11-102985150-102985650	2410004I01Rik	0.0315051	1.29446e-05
chr11-103066582-103067082	Plcd3	0.00806634	0.0227823
chr11-103095274-103095774	Plcd3	0.0107639	0.00800977
chr11-103105342-103105842	Plcd3	0.0094619	0.0140709
chr11-103247532-103248032	Map3k14	0.0114105	0.00637389
chr11-103260493-103260993	Map3k14	0.00778428	0.0286942
chr11-103275903-103276403	Map3k14	0.0111241	0.00309889
chr11-103288511-103289011	Map3k14	0.00758548	0.00725379
chr11-103292074-103292574	Map3k14	0.0174049	0.00078105
chr11-103292603-103293103	Map3k14	0.0139008	0.0073979
chr11-103293971-103294471	Map3k14	0.00793872	0.0485051
chr11-103315237-103315737	Map3k14	0.0118364	2.6583e-05
chr11-103331469-103331969	Arhgap27	0.0155801	0.00170808
chr11-103340596-103341096	Arhgap27	0.0263514	0.0201971
chr11-103346642-103347142	Arhgap27	0.0280216	0.0308389
chr11-103355224-103355724	Arhgap27	0.0190733	0.0246556
chr11-103355844-103356344	Arhgap27	0.0195254	0.000587625
chr11-103387238-103387738	Arhgap27	0.0237621	0.014938
chr11-103387803-103388303	Arhgap27	0.0434468	0.031372
chr11-103697211-103697711	Gosr2	0.0234292	0.00721815
chr11-103979321-103979821	Nsf	0.00520093	0.0195531
chr11-104386575-104387075	Kansl1	0.00809584	0.0280706
chr11-104424950-104425450	Kansl1	0.00702919	0.0400412
chr11-104467294-104467794	Kansl1	0.0336667	0.0449556
chr11-104544894-104545394	Cdc27	0.0119217	0.0363246
chr11-104546151-104546651	Cdc27	0.0126248	0.00773635
chr11-104549876-104550376	Cdc27	0.0174622	0.00524189
chr11-104605112-104605612	Gm11665	0.0136205	1.25902e-08
chr11-105143499-105143999	1700052K11Rik	0.0221098	0.00466312
chr11-105215877-105216377	1700052K11Rik	0.0111213	0.0437777
chr11-105216608-105217108	1700052K11Rik	0.0250356	0.00360898
chr11-105439708-105440208	2022-03-10	0.00914568	0.00152663
chr11-105467265-105467765	2022-03-10	0.00461285	0.049465
chr11-105928424-105928924	Cyb561	0.0221356	0.00237647
chr11-105947590-105948090	Cyb561	0.0368028	4.62137e-06
chr11-105977537-105978037	Gm11651	0.0447175	0
chr11-106159217-106159717	Limd2	0.031077	0.0379603
chr11-106179650-106180150	Limd2	0.0656658	0.0125647
chr11-106180893-106181393	Limd2	0.0353887	0.00533834
chr11-106187783-106188283	Limd2	0.0315068	0.000358223
chr11-106190480-106190980	Limd2	0.0587701	0.00815089
chr11-106238636-106239136	Ccdc47	0.0100421	0.021935
chr11-106243559-106244059	Ccdc47	0.0134225	0.0122885
chr11-106329054-106329554	Gh	0.0290617	5.03838e-06
chr11-106329659-106330159	Gh	0.010742	0.00183538
chr11-106302579-106303079	Cd79b	0.00771016	0.0181689
chr11-106365747-106366247	Scn4a	0.00732932	0.00855567
chr11-106392664-106393164	Icam2	0.00798688	0.0399797
chr11-106465904-106466404	Ern1	0.0120929	0.0339276
chr11-106562735-106563235	Tex2	0.00674266	0.0363628
chr11-106571304-106571804	Tex2	0.0075709	0.0330859
chr11-106597902-106598402	Tex2	0.0128894	0.00317009
chr11-106749039-106749539	Pecam1	0.0180778	0.000604963
chr11-106750316-106750816	Pecam1	0.0092835	0.0410232
chr11-106781716-106782216	Polg2	0.00675231	0.0358962
chr11-106908528-106909028	Smurf2	0.0125059	0.029137
chr11-106933590-106934090	Smurf2	0.0106618	0.00610969
chr11-106994209-106994709	Kpna2	0.00754352	0.0338024
chr11-107013164-107013664	Kpna2	0.0120134	0.0478093
chr11-107022164-107022664	Kpna2	0.016984	0.0240183
chr11-107024675-107025175	Kpna2	0.0129102	0.0152126
chr11-107317687-107318187	Pitpnc1	0.00888795	0.0171084
chr11-107748633-107749133	Cacng1	0.0158172	3.08311e-05
chr11-107762007-107762507	Cacng4	0.0110227	0.00218179
chr11-108336340-108336840	Prkca	0.00243701	0.0313271
chr11-108366952-108367452	Prkca	0.00528463	0.0155298
chr11-109316091-109316591	Rgs9	0.00852456	0.0218266
chr11-109391738-109392238	Gm11696	0.010534	0.0265552
chr11-109470109-109470609	Slc16a6	0.0136766	0.0316291
chr11-109473047-109473547	Slc16a6	0.00749152	0.0408559
chr11-109495547-109496047	Slc16a6	0.00619535	0.0367969
chr11-109574006-109574506	Wipi1	0.0442372	0.00277413
chr11-109574528-109575028	Wipi1	0.0218848	0.000373785
chr11-109610722-109611222	Wipi1	0.0172834	0.00781271
chr11-109646981-109647481	Wipi1	0.0171714	0.0384125
chr11-109663778-109664278	Fam20a	0.0110563	0.0137955
chr11-109689922-109690422	Fam20a	0.0126694	0.0254724
chr11-109717004-109717504	Fam20a	0.00920073	0.0396502
chr11-109722046-109722546	Fam20a	0.0139528	0.0180919
chr11-109842218-109842718	1700012B07Rik	0.0310748	0
chr11-109845533-109846033	1700012B07Rik	0.0132134	0.0108685
chr11-109857077-109857577	1700012B07Rik	0.0137746	1.23495e-05
chr11-109995569-109996069	Abca8b	0.00347624	0.0465033
chr11-110130670-110131170	Abca9	0.0181189	1.1139e-05
chr11-110134645-110135145	Abca9	0.00986095	0.00920737
chr11-110176913-110177413	Abca9	0.00489834	0.0477312
chr11-110277993-110278493	Abca6	0.00861252	0.029173
chr11-110348115-110348615	Abca5	0.0186396	0.00227494
chr11-110358190-110358690	Abca5	0.0248248	0.0261331
chr11-113180564-113181064	2610035D17Rik	0.00940834	0.048119
chr11-113184066-113184566	2610035D17Rik	0.0106403	0.049447
chr11-113188278-113188778	2610035D17Rik	0.0221641	1.46988e-05
chr11-113221271-113221771	2610035D17Rik	0.0140572	0.00182527
chr11-113223726-113224226	2610035D17Rik	0.00932258	0.0415611
chr11-113246482-113246982	4732490B19Rik	0.00960054	0.00650262
chr11-113531163-113531663	Slc39a11	0.023938	0.0144234
chr11-113610912-113611412	Slc39a11	0.0273983	0.000359615
chr11-113729904-113730404	Fam104a	0.0240619	0.00287395
chr11-113727318-113727818	Cpsf4l	0.00791156	0.0430043
chr11-113750191-113750691	Cdc42ep4	0.0162904	0.0223084
chr11-113777069-113777569	Cdc42ep4	0.00622932	0.0404146
chr11-113927203-113927703	Sdk2	0.0107578	0.0341362
chr11-114830078-114830578	Btbd17	0.0171974	0.000482298
chr11-114884671-114885171	Cd300lb	0.0199896	0.00740113
chr11-114897986-114898486	Cd300lb	0.0286697	9.59996e-09
chr11-114906595-114907095	Cd300lb	0.012012	0.00658774
chr11-114912849-114913349	Cd300lb	0.0229717	2.34524e-12
chr11-114922394-114922894	Cd300lb	0.00814607	0.00236742
chr11-114930969-114931469	Cd300lb	0.0268932	0.0396971
chr11-114989754-114990254	Cd300ld	0.0464011	0.000179501
chr11-114965391-114965891	Cd300c2	0.0423412	0.000342869
chr11-114968700-114969200	Cd300c2	0.187149	3.37202e-05
chr11-115001416-115001916	Cd300c2	0.130593	4.67621e-06
chr11-115004013-115004513	Cd300c2	0.0915472	0.000539178
chr11-115048227-115048727	Cd300c2	0.0553058	0.0392582
chr11-115071666-115072166	Cd300ld3	0.004777	3.22157e-05
chr11-115119365-115119865	Cd300lf	0.0520504	0.0470008
chr11-115133743-115134243	Cd300lf	0.0864508	0.00109106
chr11-115134773-115135273	Cd300lf	0.0401223	0.0401801
chr11-115141935-115142435	Cd300lf	0.0491189	0.011489
chr11-115171589-115172089	Cd300lf	0.0101651	0.00818112
chr11-115231413-115231913	Nat9	0.0120096	0.00967458
chr11-115224834-115225334	Fdxr	0.00843999	0.0436564
chr11-115279714-115280214	Fads6	0.0103475	0.0289431
chr11-115292829-115293329	Fads6	0.0182606	5.52608e-05
chr11-115296792-115297292	Fads6	0.0134495	0.00140544
chr11-115341008-115341508	Fads6	0.00898206	0.0325435
chr11-115278019-115278519	Ush1g	0.0131789	0.003329
chr11-115290879-115291379	Ush1g	0.00961441	0.0439961
chr11-115381599-115382099	Atp5h	0.0098152	0.0238743
chr11-115398029-115398529	Atp5h	0.00736001	0.0311789
chr11-115450108-115450608	Nt5c	0.0166889	0.0213181
chr11-115508169-115508669	Nt5c	0.0216215	0.0113962
chr11-115599126-115599626	Gga3	0.008648	0.00934046
chr11-115747313-115747813	Grb2	0.00643856	0.0074856
chr11-115903513-115904013	Recql5	0.00928384	0.0238208
chr11-115950431-115950931	B230344G16Rik	0.0163568	2.57762e-07
chr11-115964266-115964766	B230344G16Rik	0.0098552	0.024072
chr11-115992080-115992580	B230344G16Rik	0.0116183	0.00395245
chr11-116006808-116007308	B230344G16Rik	0.00808706	0.000983658
chr11-116019956-116020456	B230344G16Rik	0.00699064	0.0309629
chr11-116027745-116028245	B230344G16Rik	0.0132043	1.07792e-05
chr11-116032955-116033455	B230344G16Rik	0.0149005	0.00105013
chr11-115964857-115965357	Galk1	0.0136882	0.0305505
chr11-115977160-115977660	Galk1	0.00540781	0.0253522
chr11-116029043-116029543	Galk1	0.0055926	0.0287798
chr11-115974764-115975264	H3f3b	0.00806014	0.0316953
chr11-116016374-116016874	H3f3b	0.0171739	0.00265715
chr11-116018103-116018603	H3f3b	0.0199524	0.00977607
chr11-116076793-116077293	Unc13d	0.00982079	0.0381642
chr11-116077362-116077862	Unc13d	0.0135355	0.0062502
chr11-116079444-116079944	Unc13d	0.0129299	0.00101767
chr11-116057145-116057645	Wbp2	0.0251685	0.00281314
chr11-116107028-116107528	Trim47	0.00928147	0.0397237
chr11-116108596-116109096	Trim47	0.0163211	0.0171803
chr11-116101679-116102179	Trim65	0.00900624	0.0108386
chr11-116186813-116187313	Acox1	0.0259147	0.0132836
chr11-116188534-116189034	Acox1	0.0156485	0.013492
chr11-116259597-116260097	Srp68	0.0142967	0.00752687
chr11-116305897-116306397	Exoc7	0.00858985	0.0306243
chr11-116332631-116333131	Foxj1	0.0178672	0.000521155
chr11-116372922-116373422	Rnf157	0.00970062	0.018003
chr11-116403943-116404443	Rnf157	0.0128591	0.00242947
chr11-116412842-116413342	Qrich2	0.0140308	0.00189975
chr11-116413392-116413892	Qrich2	0.0069108	0.00913321
chr11-116436647-116437147	Qrich2	0.0118669	0.00366394
chr11-116469417-116469917	Prpsap1	0.0147888	0.014645
chr11-116615629-116616129	Rhbdf2	0.00845523	0.0489724
chr11-116616689-116617189	Cygb	0.00714944	0.0297941
chr11-116628178-116628678	Cygb	0.00743397	0.0316681
chr11-116647107-116647607	Cygb	0.00944804	0.0152792
chr11-116647646-116648146	Cygb	0.00840367	0.0033732
chr11-116672580-116673080	St6galnac2	0.0082023	0.0429283
chr11-116695017-116695517	St6galnac2	0.00896255	0.00753998
chr11-116812553-116813053	St6galnac1	0.0181849	1.22609e-06
chr11-116813178-116813678	St6galnac1	0.00999241	0.00788738
chr11-116815935-116816435	St6galnac1	0.0126168	0.000176145
chr11-116800446-116800946	Mxra7	0.00717443	0.011671
chr11-116811298-116811798	Mxra7	0.0134377	0.00131744
chr11-116818721-116819221	Jmjd6	0.025024	0.0117995
chr11-116843866-116844366	Jmjd6	0.0201836	0.0212726
chr11-116850730-116851230	Srsf2	0.00931447	0.0226711
chr11-116852232-116852732	Srsf2	0.018798	0.0138248
chr11-116893882-116894382	Srsf2	0.00892319	0.0261678
chr11-117790791-117791291	Tmc6	0.0253842	0.000697463
chr11-117792171-117792671	Tmc6	0.0312925	0.00245775
chr11-117818907-117819407	Tmc6	0.0250979	0.00975098
chr11-117783088-117783588	Tk1	0.0188951	0.0066218
chr11-117874353-117874853	Tk1	0.0155568	0.0055807
chr11-117934069-117934569	Socs3	0.0176287	0.0102754
chr11-117998998-117999498	Socs3	0.0307724	0.000641836
chr11-117999637-118000137	Socs3	0.0293997	0.00937674
chr11-118104631-118105131	Dnah17	0.00723501	0.0400455
chr11-118145695-118146195	Dnah17	0.00854992	0.0155569
chr11-118146456-118146956	Dnah17	0.0112801	0.00578738
chr11-118147116-118147616	Dnah17	0.00891748	0.0234505
chr11-118148737-118149237	Dnah17	0.00904139	0.0187789
chr11-118181846-118182346	Cyth1	0.0173297	0.000793058
chr11-118208636-118209136	Cyth1	0.0120109	0.0151049
chr11-118211672-118212172	Cyth1	0.0221508	0.00158775
chr11-118212220-118212720	Cyth1	0.021676	0.030333
chr11-118215929-118216429	Cyth1	0.0160863	0.0247456
chr11-118227657-118228157	Cyth1	0.00686845	0.0423438
chr11-118236380-118236880	Cyth1	0.0171232	0.0415432
chr11-118286387-118286887	Usp36	0.0412862	0.00091991
chr11-118296405-118296905	Usp36	0.0421665	0.00823825
chr11-118322712-118323212	Usp36	0.0261193	0.0274308
chr11-118323440-118323940	Usp36	0.0175786	0.0329798
chr11-118330167-118330667	Timp2	0.0154283	0.000112222
chr11-118331328-118331828	Timp2	0.00598492	0.0191338
chr11-118336615-118337115	Timp2	0.00709025	0.00742152
chr11-118338591-118339091	Timp2	0.00759631	0.00651106
chr11-118351230-118351730	Timp2	0.00519674	0.0169089
chr11-118361047-118361547	Timp2	0.0118589	0.0149754
chr11-118360475-118360975	Lgals3bp	0.0225435	0.00252235
chr11-118409648-118410148	Lgals3bp	0.0115983	0.0160394
chr11-118368975-118369475	Cant1	0.00701825	0.0331963
chr11-118415563-118416063	Cant1	0.00993185	0.0410568
chr11-118436371-118436871	Gm11747	0.00945377	0.00676559
chr11-118456155-118456655	Gm11747	0.0117214	0.00142316
chr11-118470152-118470652	Gm11747	0.00730145	0.0133453
chr11-118456844-118457344	Rbfox3	0.0141644	3.48277e-13
chr11-118507847-118508347	Rbfox3	0.0105898	0.00947978
chr11-119044491-119044991	Cbx4	0.00650152	0.0247195
chr11-119084666-119085166	Cbx4	0.00824203	0.0131154
chr11-119183972-119184472	Tbc1d16	0.0189566	0.0186198
chr11-119215246-119215746	Tbc1d16	0.0194372	0.0029168
chr11-119215959-119216459	Tbc1d16	0.0152676	0.0156529
chr11-119237932-119238432	Tbc1d16	0.00967847	0.0395305
chr11-119547506-119548006	Nptx1	0.00553285	0.00419459
chr11-119798863-119799363	Rptoros	0.00900119	0.0169524
chr11-119814086-119814586	Rptoros	0.0162141	6.0236e-05
chr11-119821131-119821631	Rptoros	0.00982924	0.00154082
chr11-119824845-119825345	Rptoros	0.0138498	1.87835e-07
chr11-119834306-119834806	Rptoros	0.0192443	4.13882e-05
chr11-119835133-119835633	Rptoros	0.0180762	6.93061e-07
chr11-120030116-120030616	Aatk	0.00870616	0.0281801
chr11-120103076-120103576	Cep131	0.0071961	0.00903595
chr11-120224664-120225164	Gm11770	0.010737	0.00813509
chr11-120230382-120230882	Gm11770	0.00834974	0.024775
chr11-120255994-120256494	Gm11770	0.00988199	0.000644591
chr11-120395749-120396249	Nploc4	0.00739377	0.00949449
chr11-120463998-120464498	Oxld1	0.0101646	0.038797
chr11-120505545-120506045	Oxld1	0.0123388	0.0429679
chr11-120436895-120437395	Arl16	0.0151248	0.0445302
chr11-120501004-120501504	Ppp1r27	0.0171092	4.62501e-08
chr11-120673562-120674062	Pycr1	0.0109937	0.0337313
chr11-120658787-120659287	Notum	0.00334067	0.0495027
chr11-120693354-120693854	Dcxr	0.00762391	0.0144539
chr11-120721937-120722437	Dcxr	0.0108956	0.0254541
chr11-120722664-120723164	Dcxr	0.0126187	0.0131786
chr11-120723170-120723670	Dcxr	0.00583486	0.0374304
chr11-120724134-120724634	Dcxr	0.0133244	0.00102259
chr11-120725821-120726321	Dcxr	0.00621121	0.0285039
chr11-120762253-120762753	Dcxr	0.0115315	0.0451438
chr11-120762777-120763277	Dcxr	0.0107498	0.0119013
chr11-120686778-120687278	Cbr2	0.0122366	0.00920159
chr11-120731990-120732490	Cbr2	0.022075	0.000112905
chr11-120768165-120768665	Cbr2	0.0131822	0.0121166
chr11-120825325-120825825	Rfng	0.0110039	0.0181049
chr11-120795572-120796072	Dus1l	0.0124699	0.0468613
chr11-120823431-120823931	Dus1l	0.0192944	0.0368133
chr11-120840829-120841329	Dus1l	0.0184455	0.0406942
chr11-120959526-120960026	Ccdc57	0.00493763	0.047593
chr11-120989460-120989960	Cd7	0.0132146	2.31381e-05
chr11-121023960-121024460	Cd7	0.0192683	8.83867e-08
chr11-121041173-121041673	Cd7	0.00699222	0.0229106
chr11-121085089-121085589	Cd7	0.00702378	0.0013474
chr11-121053506-121054006	Sectm1b	0.00931447	0.00224342
chr11-121086297-121086797	Sectm1b	0.00810968	0.0184466
chr11-121064151-121064651	Sectm1a	0.0152819	5.3031e-07
chr11-121143279-121143779	Tex19.2	0.0200326	2.54241e-14
chr11-121233798-121234298	Ogfod3	0.00876763	0.0182188
chr11-121252835-121253335	Ogfod3	0.0149627	0.00308752
chr11-121328219-121328719	Wdr45b	0.017359	0.0127444
chr11-121386861-121387361	Wdr45b	0.01314	0.0245457
chr11-121489010-121489510	Zfp750	0.0135041	0.041258
chr11-121492407-121492907	Zfp750	0.033347	0.00263265
chr11-121508132-121508632	Zfp750	0.0322958	0.0156512
chr11-121509891-121510391	Zfp750	0.00948187	0.0347002
chr11-121510874-121511374	Zfp750	0.0266294	0.0209453
chr11-121516868-121517368	Zfp750	0.040024	0.0108354
chr11-121517388-121517888	Zfp750	0.0290412	0.0407797
chr11-121519111-121519611	Zfp750	0.0163112	0.033169
chr11-121519659-121520159	Zfp750	0.0262282	0.00686328
chr11-121646291-121646791	B3gntl1	0.00755222	0.0461997
chr12-3221122-3221622	Rab10os	0.00915179	0.00843048
chr12-3235521-3236021	Rab10os	0.0193168	0.0200022
chr12-3278997-3279497	Rab10os	0.0152417	0.00271667
chr12-3323219-3323719	Kif3c	0.0105095	0.0324914
chr12-3354380-3354880	Kif3c	0.00851661	0.0486344
chr12-3372074-3372574	Kif3c	0.0114809	0.00538347
chr12-3377657-3378157	Kif3c	0.0105101	0.02624
chr12-3379170-3379670	Kif3c	0.0106991	0.0294216
chr12-3393204-3393704	Kif3c	0.0124836	0.00100251
chr12-3422556-3423056	Asxl2	0.0663552	0.0031546
chr12-3424204-3424704	Asxl2	0.0364231	0.0327919
chr12-3444314-3444814	Asxl2	0.0218007	0.0320451
chr12-3473443-3473943	Asxl2	0.021832	0.0484473
chr12-3550294-3550794	Dtnb	0.0137852	0.0095685
chr12-3584255-3584755	Dtnb	0.0169569	0.0319039
chr12-3767226-3767726	Dnmt3a	0.0153579	0.00755219
chr12-3852498-3852998	Dnmt3a	0.0153143	0.00317472
chr12-3919379-3919879	Pomc	0.0174632	0.000873777
chr12-3955357-3955857	Pomc	0.0116699	0.0260644
chr12-3956313-3956813	Pomc	0.0133245	0.00385151
chr12-3981819-3982319	Pomc	0.00976744	0.0466122
chr12-3984640-3985140	Pomc	0.00817845	0.0318341
chr12-3998411-3998911	Pomc	0.0099542	0.0188116
chr12-4475128-4475628	Gm31938	0.0166632	5.9136e-07
chr12-4507331-4507831	Gm31938	0.015949	2.55451e-07
chr12-4548595-4549095	Gm31938	0.0115823	0.00297958
chr12-4605351-4605851	Itsn2	0.0141698	0.0435536
chr12-4606165-4606665	Itsn2	0.0245606	0.00716413
chr12-4633840-4634340	Itsn2	0.0171815	0.0424747
chr12-4810788-4811288	Pfn4	0.0112982	0.00901297
chr12-5374681-5375181	2810032G03Rik	0.0118131	0.018395
chr12-5386596-5387096	2810032G03Rik	0.00971384	0.0275007
chr12-7950268-7950768	Apob	0.0591788	0.0061951
chr12-7977271-7977771	Apob	0.0175762	0.00553883
chr12-8020912-8021412	Apob	0.0350805	0.0361507
chr12-8254307-8254807	Ldah	0.00659817	0.0324736
chr12-8489133-8489633	5033421B08Rik	0.0111708	0.00580717
chr12-8496808-8497308	5033421B08Rik	0.00761329	0.0319861
chr12-8502478-8502978	5033421B08Rik	0.00959972	0.0174283
chr12-8521250-8521750	5033421B08Rik	0.00839654	0.00585875
chr12-8759099-8759599	Sdc1	0.0150432	0.0148315
chr12-8771061-8771561	Sdc1	0.0210072	0.0220538
chr12-8775263-8775763	Sdc1	0.0109378	0.0281852
chr12-8776014-8776514	Sdc1	0.0302757	0.0282714
chr12-8779777-8780277	Sdc1	0.0449068	0.0115718
chr12-8780485-8780985	Sdc1	0.0284975	0.00817755
chr12-8781935-8782435	Sdc1	0.0275825	0.0162763
chr12-8784197-8784697	Sdc1	0.0273362	0.0157251
chr12-8793730-8794230	Sdc1	0.0285945	0.0114037
chr12-8798589-8799089	Sdc1	0.0336463	0.0254244
chr12-8799689-8800189	Sdc1	0.0387373	0.0483225
chr12-8800198-8800698	Sdc1	0.0274109	0.0309949
chr12-8882369-8882869	Laptm4a	0.0281496	0.0205109
chr12-8882966-8883466	Laptm4a	0.0282532	0.0473086
chr12-8885277-8885777	Laptm4a	0.0240815	0.0309577
chr12-8885781-8886281	Laptm4a	0.0144026	0.0131777
chr12-8917864-8918364	Laptm4a	0.0242873	0.011585
chr12-8930259-8930759	Laptm4a	0.0375776	0.0122067
chr12-8954264-8954764	Matn3	0.0295728	0.025682
chr12-8979260-8979760	Matn3	0.0307819	0.0179893
chr12-9021547-9022047	Wdr35	0.0104768	0.00451699
chr12-9571409-9571909	Osr1	0.0066613	0.0251065
chr12-9572008-9572508	Osr1	0.00729782	0.0292057
chr12-9574172-9574672	Osr1	0.0053966	0.00691677
chr12-9578062-9578562	Osr1	0.00999506	0.0177956
chr12-9578624-9579124	Osr1	0.00768072	0.0426917
chr12-9579369-9579869	Osr1	0.00678179	0.0118912
chr12-9582422-9582922	Osr1	0.00896875	0.0199433
chr12-9583233-9583733	Osr1	0.00903833	0.01702
chr12-9588809-9589309	Osr1	0.00479236	0.041717
chr12-9590315-9590815	Osr1	0.0085033	0.0447676
chr12-10328259-10328759	Nt5c1b	0.00803553	0.0203737
chr12-10391579-10392079	Rdh14	0.0135757	0.0142506
chr12-10443743-10444243	Gm38407	0.00156356	0.0384349
chr12-10445153-10445653	Gm38407	0.00798298	0.0483262
chr12-10462957-10463457	Gm38407	0.00980132	0.000499001
chr12-10472002-10472502	Gm38407	0.0131781	3.33322e-05
chr12-10473988-10474488	Gm38407	0.00672799	0.00655213
chr12-10479657-10480157	Gm38407	0.0126762	7.69997e-05
chr12-11228545-11229045	Smc6	0.00658221	0.00928098
chr12-12278380-12278880	Fam49a	0.0129428	0.017982
chr12-12938898-12939398	Gm35208	0.00935481	0.0057702
chr12-12940550-12941050	Gm35208	0.0104339	0.00269387
chr12-16836149-16836649	E2f6	0.00504692	0.0484027
chr12-16850819-16851319	E2f6	0.00563471	0.00668987
chr12-16851442-16851942	E2f6	0.00544852	0.0253762
chr12-16848301-16848801	Rock2	0.0283588	0.000337115
chr12-16869275-16869775	Rock2	0.0057042	0.0149826
chr12-16904158-16904658	Rock2	0.00556881	0.0150992
chr12-16904682-16905182	Rock2	0.00658583	0.0139662
chr12-16906966-16907466	Rock2	0.00458246	0.0451997
chr12-16917429-16917929	Rock2	0.00601942	0.0490489
chr12-17357229-17357729	Nol10	0.00670111	0.0404355
chr12-17387414-17387914	Gm36752	0.0107055	0.0043093
chr12-17420058-17420558	Gm36752	0.0104991	0.00750271
chr12-17449031-17449531	Gm36752	0.0110832	0.000367445
chr12-17449691-17450191	Gm36752	0.0141094	0.000101738
chr12-17552931-17553431	Odc1	0.0176638	0.00215368
chr12-17727946-17728446	Hpcal1	0.00657187	0.0167853
chr12-21122104-21122604	Asap2	0.0430012	0.00374473
chr12-21130842-21131342	Asap2	0.0213353	0.0123314
chr12-21141502-21142002	Asap2	0.0210915	0.0369612
chr12-21144582-21145082	Asap2	0.0623595	0.00668553
chr12-21160342-21160842	Asap2	0.0550875	0.0206115
chr12-21301840-21302340	Iah1	0.0182002	0.0131905
chr12-21328709-21329209	Iah1	0.0224638	0.0100393
chr12-24560819-24561319	Grhl1	0.0188031	0.000126225
chr12-24571905-24572405	Grhl1	0.0057573	0.0288687
chr12-24588202-24588702	Grhl1	0.0141474	0.00576061
chr12-24614561-24615061	Grhl1	0.0202592	9.26769e-06
chr12-24648391-24648891	Klf11	0.00839843	0.0496993
chr12-24650505-24651005	Klf11	0.0145165	0.028726
chr12-24651046-24651546	Klf11	0.0080077	0.0209473
chr12-24680084-24680584	Rrm2	0.0147829	0.0341737
chr12-24734780-24735280	Rrm2	0.0156152	0.0253132
chr12-24741520-24742020	Rrm2	0.0101261	0.04683
chr12-24831217-24831717	Mboat2	0.0319192	0.0190053
chr12-24831855-24832355	Mboat2	0.0245223	0.0474428
chr12-24845383-24845883	Mboat2	0.0601056	0.000561336
chr12-24845957-24846457	Mboat2	0.0315211	0.00160485
chr12-24849028-24849528	Mboat2	0.0335876	0.043759
chr12-24855974-24856474	Mboat2	0.0248619	0.0115965
chr12-24863607-24864107	Mboat2	0.0206061	0.0353425
chr12-24865722-24866222	Mboat2	0.0149051	0.0451971
chr12-24988969-24989469	Kidins220	0.00758735	0.0125474
chr12-25009019-25009519	Kidins220	0.0137122	0.000851897
chr12-25011617-25012117	Kidins220	0.0092469	0.00845509
chr12-25161945-25162445	Gm17746	0.0102626	0.0203774
chr12-26181460-26181960	4930480M12Rik	0.0133604	0.00177845
chr12-26182992-26183492	4930480M12Rik	0.0114441	0.0234429
chr12-26193980-26194480	4930480M12Rik	0.0116076	0.0349435
chr12-26195704-26196204	4930480M12Rik	0.00703816	0.023544
chr12-26433190-26433690	Cmpk2	0.00936946	0.0171766
chr12-26460079-26460579	Cmpk2	0.0128877	0.0136809
chr12-26488186-26488686	Cmpk2	0.0135488	0.00323656
chr12-26494218-26494718	Cmpk2	0.0113869	0.0225483
chr12-28666695-28667195	Rnaseh1	0.00983873	0.00720805
chr12-28626270-28626770	Adi1	0.0160957	0.019868
chr12-29530397-29530897	Myt1l	0.0167676	9.56325e-05
chr12-29897463-29897963	Pxdn	0.00985976	0.010989
chr12-29938273-29938773	Pxdn	0.0258131	0.0339292
chr12-29949197-29949697	Pxdn	0.0206764	0.00657903
chr12-29950249-29950749	Pxdn	0.022847	0.0262903
chr12-29960308-29960808	Pxdn	0.0175912	0.00978037
chr12-29960977-29961477	Pxdn	0.042231	0.00757036
chr12-29962578-29963078	Pxdn	0.0284606	0.00344163
chr12-29963839-29964339	Pxdn	0.0170777	0.00200736
chr12-29964991-29965491	Pxdn	0.0527183	0.00020978
chr12-30907012-30907512	Sh3yl1	0.00753596	0.0224786
chr12-30912766-30913266	Sh3yl1	0.0128977	0.00184615
chr12-31066303-31066803	Fam110c	0.019274	0.0304681
chr12-31080259-31080759	Fam110c	0.0110038	0.0290807
chr12-31083956-31084456	Fam110c	0.011198	0.0252805
chr12-31091304-31091804	Fam110c	0.00835469	0.0142338
chr12-31218724-31219224	Lamb1	0.0159032	0.0133785
chr12-31264979-31265479	Lamb1	0.000980828	0.00245011
chr12-31296136-31296636	Lamb1	0.00925874	0.0344488
chr12-31404510-31405010	Slc26a3	0.0151356	2.37828e-07
chr12-31443975-31444475	Slc26a3	0.00695131	0.0201326
chr12-31613184-31613684	Cog5	0.0176335	0.0325129
chr12-31624005-31624505	Cog5	0.0173201	0.0182186
chr12-31676309-31676809	Cog5	0.0175569	0.00787427
chr12-32425753-32426253	Ccdc71l	0.0108584	0.00230335
chr12-32774593-32775093	Nampt	0.00942786	0.0357964
chr12-32838114-32838614	Nampt	0.0156586	0.0176717
chr12-32855349-32855849	Gdap10	0.0144879	0.0116329
chr12-32912771-32913271	Sypl	0.00729447	0.0475195
chr12-32953725-32954225	Sypl	0.0176826	0.0125142
chr12-32954366-32954866	Sypl	0.0245736	0.0456091
chr12-32963773-32964273	Sypl	0.0083348	0.0222947
chr12-32974797-32975297	Sypl	0.0265998	0.0133761
chr12-32975426-32975926	Sypl	0.0458607	0.00484978
chr12-32976513-32977013	Sypl	0.0379385	0.00112742
chr12-32989814-32990314	Sypl	0.0388056	0.0275645
chr12-32992374-32992874	Sypl	0.0194401	0.0318369
chr12-32994287-32994787	Sypl	0.0227845	0.0204779
chr12-32995054-32995554	Sypl	0.0383141	0.0337324
chr12-33368741-33369241	Efcab10	0.0195067	5.21805e-15
chr12-33369431-33369931	Efcab10	0.0118733	0.000684207
chr12-33430148-33430648	Twistnb	0.00665153	0.047249
chr12-33472423-33472923	Twistnb	0.00784025	0.0259662
chr12-33473240-33473740	Twistnb	0.00966573	0.0124125
chr12-33963277-33963777	Ferd3l	0.0217901	9.61263e-08
chr12-33965606-33966106	Ferd3l	0.0188211	0.000171857
chr12-33967371-33967871	Ferd3l	0.0158885	6.12854e-05
chr12-33955793-33956293	Twist1	0.00398921	0.0319331
chr12-33956839-33957339	Twist1	0.00459752	0.0100221
chr12-33961726-33962226	Twist1	0.00435859	0.0290745
chr12-33981342-33981842	Twist1	0.00588019	0.0495394
chr12-34990340-34990840	Prps1l1	0.0157809	0
chr12-34991854-34992354	Prps1l1	0.0116846	0.000985197
chr12-35046903-35047403	Snx13	0.00958941	0.00847869
chr12-36156591-36157091	Ankmy2	0.0082476	0.017088
chr12-36291261-36291761	Sostdc1	0.00667173	0.0492467
chr12-36358799-36359299	Sostdc1	0.00968198	0.035854
chr12-36344133-36344633	Ispd	0.0129459	0.00308067
chr12-36373581-36374081	Ispd	0.0114354	0.00269401
chr12-36404972-36405472	Ispd	0.0131886	0.0131197
chr12-37125968-37126468	Meox2	0.0102301	0.00155406
chr12-37240972-37241472	Agmo	0.0185856	5.802e-09
chr12-37241555-37242055	Agmo	0.00807912	0.0159548
chr12-37831192-37831692	Dgkb	0.0104411	0.016896
chr12-37880675-37881175	Dgkb	0.00887857	0.0222887
chr12-38777936-38778436	Etv1	0.0154201	0.0345701
chr12-38792966-38793466	Etv1	0.0126226	0.0274636
chr12-40023185-40023685	Arl4aos	0.0162197	2.57668e-05
chr12-40023818-40024318	Arl4aos	0.0182733	0.000536795
chr12-40219902-40220402	Gm7008	0.010764	0.0309239
chr12-40429905-40430405	Dock4	0.0102051	0.0125589
chr12-44320636-44321136	Nrcam	0.0130473	0.00365388
chr12-44328685-44329185	Nrcam	0.00539594	0.017154
chr12-44355139-44355639	Nrcam	0.0291002	2.945e-06
chr12-44371346-44371846	Nrcam	0.0129799	0.0033008
chr12-44373939-44374439	Nrcam	0.0147105	0.00934825
chr12-49383100-49383600	Foxg1	0.00883165	4.3681e-06
chr12-49388142-49388642	Foxg1	0.0136818	0.0204301
chr12-49393601-49394101	Foxg1	0.0124901	0.00780518
chr12-49395242-49395742	Foxg1	0.0100243	0.042881
chr12-49399747-49400247	Foxg1	0.0224159	0.0108611
chr12-49400359-49400859	Foxg1	0.00959021	0.00761808
chr12-49401412-49401912	Foxg1	0.000710383	0.0136854
chr12-49402003-49402503	Foxg1	0.00943475	0.0459726
chr12-49377255-49377755	3110039M20Rik	0.0114051	0.00709177
chr12-49381560-49382060	3110039M20Rik	0.00689579	0.0283955
chr12-49382425-49382925	3110039M20Rik	0.0189046	0.0187516
chr12-49383604-49384104	3110039M20Rik	0.0130484	1.78455e-09
chr12-49384116-49384616	3110039M20Rik	0.0116366	5.45279e-05
chr12-49389608-49390108	3110039M20Rik	0.0279455	0.0018062
chr12-49390123-49390623	3110039M20Rik	0.0256856	1.06839e-06
chr12-49394731-49395231	3110039M20Rik	0.0159127	0.00326592
chr12-49400880-49401380	3110039M20Rik	0.0135494	0.00437149
chr12-51347194-51347694	G2e3	0.00924885	0.0498356
chr12-51356105-51356605	G2e3	0.0100646	0.00450604
chr12-51399787-51400287	Scfd1	0.0166946	0.0156336
chr12-51605301-51605801	Coch	0.0166738	0.0106395
chr12-51700593-51701093	Ap4s1	0.0121826	0.0247301
chr12-52497209-52497709	Arhgap5	0.0139519	0.0129909
chr12-52603276-52603776	Gm35239	0.00638106	0.047908
chr12-52637761-52638261	Gm35239	0.00884037	0.0172645
chr12-53217029-53217529	Npas3	0.0119707	0.0476107
chr12-53217733-53218233	Npas3	0.00733099	0.0167029
chr12-53247210-53247710	Npas3	0.00700634	0.0444888
chr12-53251548-53252048	Npas3	0.0108186	0.0476283
chr12-53262100-53262600	Npas3	0.00935449	0.0195994
chr12-53295719-53296219	Npas3	0.0115932	0.0103148
chr12-54654765-54655265	Gm40884	0.016919	3.02927e-07
chr12-55299299-55299799	1110008L16Rik	0.0365404	0.00615976
chr12-55324143-55324643	1110008L16Rik	0.0250241	6.48397e-05
chr12-55348217-55348717	Psma6	0.00677116	0.0347803
chr12-55348913-55349413	Psma6	0.00782292	0.0330064
chr12-55353423-55353923	Psma6	0.00983023	0.0353502
chr12-55376100-55376600	Psma6	0.0192853	0.0242796
chr12-55600121-55600621	Insm2	0.00740258	0.024554
chr12-55836730-55837230	Brms1l	0.010333	0.0236528
chr12-55885761-55886261	Brms1l	0.00670185	0.028201
chr12-56244288-56244788	Gm19990	0.00721911	0.0220572
chr12-56249853-56250353	Gm19990	0.0200401	0.0166299
chr12-56252870-56253370	Gm19990	0.0252699	0.0196426
chr12-56296406-56296906	Gm19990	0.0140334	0.0425035
chr12-56662763-56663263	Pax9	0.0111409	0.000330874
chr12-56663403-56663903	Pax9	0.0152548	1.1377e-06
chr12-56691206-56691706	Pax9	0.0183032	2.49553e-08
chr12-56691849-56692349	Pax9	0.0138709	4.12629e-06
chr12-56692368-56692868	Pax9	0.0114865	0.000254286
chr12-56693001-56693501	Pax9	0.0129529	0.000155686
chr12-56695336-56695836	Pax9	0.00476413	0.00844531
chr12-56695999-56696499	Pax9	0.0107837	0.00400871
chr12-56696682-56697182	Pax9	0.00353298	0.0394893
chr12-56699619-56700119	Pax9	0.00936192	0.00153799
chr12-57217985-57218485	Prps1l3	0.00599625	0.0364497
chr12-57243856-57244356	Prps1l3	0.00518193	0.0324979
chr12-57500250-57500750	Ttc6	0.00560914	0.00623385
chr12-57509589-57510089	Ttc6	0.00808197	6.0241e-05
chr12-57514595-57515095	Ttc6	0.00567402	0.026766
chr12-57546805-57547305	Ttc6	0.012456	3.51151e-05
chr12-57550982-57551482	Ttc6	0.0100853	4.83927e-05
chr12-57551493-57551993	Ttc6	0.0107961	0.000177758
chr12-58201146-58201646	Sstr1	0.0135075	0.0392426
chr12-59040806-59041306	Gemin2	0.018904	0.019251
chr12-61523556-61524056	Lrfn5	0.012926	0.000114073
chr12-64918216-64918716	Gm527	0.0110883	0.0039261
chr12-64966367-64966867	Gm527	0.0118114	0.0361851
chr12-69129615-69130115	Lrr1	0.0137403	0.000848823
chr12-69239393-69239893	Klhdc1	0.0082717	0.0275163
chr12-69323661-69324161	Arf6	0.0363117	0.00601624
chr12-69367550-69368050	Arf6	0.0412545	0.0246348
chr12-69395625-69396125	Arf6	0.0277566	0.00188753
chr12-69724679-69725179	Atp5s	0.0185113	0.0255865
chr12-69741903-69742403	Atp5s	0.0229225	0.0478304
chr12-69839330-69839830	4931403G20Rik	0.00604812	0.0170842
chr12-69870939-69871439	4931403G20Rik	0.00502227	0.0451586
chr12-70405269-70405769	Tmx1	0.0182708	0.0198143
chr12-70456422-70456922	Tmx1	0.0177802	0.0304992
chr12-70513775-70514275	Gm32219	0.00820852	0.0153441
chr12-70532768-70533268	Gm32219	0.00982234	0.0208367
chr12-70555672-70556172	Gm32219	0.00969106	0.0116094
chr12-70829281-70829781	Frmd6	0.00600548	0.0127045
chr12-70830060-70830560	Frmd6	0.00289471	0.025388
chr12-70851257-70851757	Frmd6	0.00481276	0.0046443
chr12-70936909-70937409	Gm10457	0.00693518	0.0385235
chr12-70937557-70938057	Gm10457	0.0107623	0.0070429
chr12-70911928-70912428	Actr10	0.00581836	0.0260091
chr12-70967989-70968489	Actr10	0.0166599	0.0343215
chr12-70934808-70935308	Psma3	0.0183377	0.00039413
chr12-71016511-71017011	Arid4a	0.00747266	0.0331591
chr12-71040324-71040824	Arid4a	0.00458109	0.0267367
chr12-71154948-71155448	2700049A03Rik	0.00497633	0.0281995
chr12-71264048-71264548	Dact1	0.0060432	0.0428971
chr12-71328910-71329410	Dact1	0.0127396	0.0019439
chr12-71333501-71334001	Dact1	0.00726607	0.0435509
chr12-71787990-71788490	Daam1	0.0145355	0.0458354
chr12-71813766-71814266	Daam1	0.0181986	0.0264298
chr12-71834233-71834733	Daam1	0.0180264	0.0187823
chr12-71838222-71838722	Daam1	0.0229904	0.00187981
chr12-71854099-71854599	Daam1	0.0177773	0.0248625
chr12-71859008-71859508	Daam1	0.0215923	0.0107248
chr12-71869477-71869977	Daam1	0.0166183	0.0332674
chr12-71872254-71872754	Daam1	0.0144742	0.0323282
chr12-72091741-72092241	Jkamp	0.0337992	0.000490519
chr12-72768162-72768662	Ppm1a	0.00745177	0.0112327
chr12-72792234-72792734	Ppm1a	0.00464276	0.0448577
chr12-72973054-72973554	Six6	0.0103585	0.000436769
chr12-72982954-72983454	Six6	0.00940314	0.00323564
chr12-72983467-72983967	Six6	0.00712634	0.0111174
chr12-73292033-73292533	Slc38a6	0.041729	0.000246486
chr12-73295457-73295957	Slc38a6	0.0322245	0.0350944
chr12-73593396-73593896	2210039B01Rik	0.0133507	0.000433289
chr12-73565225-73565725	Prkch	0.00799043	0.0467773
chr12-73594396-73594896	Prkch	0.014036	0.0407886
chr12-73607497-73607997	Prkch	0.018832	0.0019071
chr12-73632496-73632996	Prkch	0.0200655	0.00287482
chr12-73866932-73867432	Hif1a	0.0019685	0.0139915
chr12-73868518-73869018	Hif1a	0.00441234	0.0086918
chr12-73882611-73883111	Hif1a	0.00325369	0.0191593
chr12-73932814-73933314	Hif1a	0.00478103	0.0262392
chr12-73973417-73973917	Syt16	0.00704062	0.0421097
chr12-73984900-73985400	Syt16	0.00933856	0.00134646
chr12-73997506-73998006	Syt16	0.00906229	0.0465969
chr12-74013697-74014197	Syt16	0.00672833	0.0290195
chr12-74014680-74015180	Syt16	0.0125108	0.000266353
chr12-74266759-74267259	Dbpht2	0.00730109	0.0206804
chr12-75304100-75304600	Rhoj	0.0454161	0.00908112
chr12-75310736-75311236	Rhoj	0.0423184	0.00485906
chr12-75311789-75312289	Rhoj	0.0140646	0.0139559
chr12-75349632-75350132	Rhoj	0.0335962	0.0358526
chr12-75820046-75820546	Syne2	0.0107294	0.0423699
chr12-75826416-75826916	Syne2	0.00821268	0.0148112
chr12-75833995-75834495	Syne2	0.011416	0.0490252
chr12-75844977-75845477	Syne2	0.0110838	0.00531927
chr12-75856474-75856974	Syne2	0.0154648	0.00306407
chr12-76283686-76284186	Akap5	0.0101777	0.00280774
chr12-76318824-76319324	Akap5	0.0317272	4.5679e-12
chr12-76324548-76325048	Akap5	0.00678671	0.0423534
chr12-76402889-76403389	Zbtb1	0.00605574	0.0138219
chr12-76405137-76405637	Zbtb1	0.00257137	0.0215891
chr12-76368158-76368658	Ppp1r36	0.00943638	0.0471098
chr12-76490698-76491198	Gm10451	0.00769472	0.0141491
chr12-76546204-76546704	Plekhg3	0.00877708	0.0110939
chr12-76787055-76787555	Churc1	0.0124183	0.020563
chr12-76883766-76884266	Fntb	0.0125202	0.0491041
chr12-77197737-77198237	Fut8	0.0366835	0.0151773
chr12-77277146-77277646	Fut8	0.0300518	0.0137028
chr12-78230022-78230522	Gphn	0.00627606	0.0168036
chr12-78678700-78679200	Fam71d	0.0140347	0.000421992
chr12-78723883-78724383	Mpp5	0.0412224	0.0477101
chr12-78740196-78740696	Mpp5	0.0268769	0.019444
chr12-78743330-78743830	Mpp5	0.0421968	0.00289672
chr12-78747372-78747872	Mpp5	0.0437756	0.020507
chr12-78889974-78890474	Eif2s1	0.00976399	0.0274831
chr12-79088895-79089395	Arg2	0.00624252	0.0462737
chr12-79191652-79192152	Rdh12	0.00853927	0.0212017
chr12-79193414-79193914	Rdh12	0.00845042	0.0295595
chr12-80518433-80518933	2310002D06Rik	0.0116178	0.0183533
chr12-80504715-80505215	Galnt16	0.00369927	0.0384309
chr12-80519058-80519558	Galnt16	0.0012611	0.000978686
chr12-80519905-80520405	Galnt16	0.00466536	0.00519677
chr12-80522420-80522920	Galnt16	0.0047712	0.0382397
chr12-80525522-80526022	Galnt16	0.0134647	4.6644e-07
chr12-80527597-80528097	Galnt16	0.0181397	9.22926e-05
chr12-80528700-80529200	Galnt16	0.0203038	6.73948e-08
chr12-80562748-80563248	Galnt16	0.00313601	0.0224916
chr12-80564881-80565381	Galnt16	0.00890691	0.00205894
chr12-80729762-80730262	Plekhd1	0.0153416	6.12194e-05
chr12-80803843-80804343	Susd6	0.00187872	0.042025
chr12-80815551-80816051	Susd6	0.00351488	0.0248222
chr12-80821209-80821709	Susd6	0.00624267	0.0210991
chr12-80827341-80827841	Susd6	0.00829835	0.000913015
chr12-80828849-80829349	Susd6	0.00827231	0.00389219
chr12-80829414-80829914	Susd6	0.00545375	0.0123033
chr12-80832267-80832767	Susd6	0.00520146	0.0380998
chr12-80836929-80837429	Susd6	0.00361468	0.0466528
chr12-81007233-81007733	Smoc1	0.0117995	0.0147806
chr12-81026541-81027041	Smoc1	0.0139496	1.06303e-05
chr12-81027634-81028134	Smoc1	0.00918412	0.0208186
chr12-81051842-81052342	Smoc1	0.00769067	0.0084399
chr12-81832294-81832794	Pcnx	0.0207973	0.0379076
chr12-81872341-81872841	Pcnx	0.0151618	0.0150672
chr12-81873769-81874269	Pcnx	0.0312501	0.00752746
chr12-81874698-81875198	Pcnx	0.0282074	0.0108137
chr12-81883342-81883842	Pcnx	0.0246483	0.0376574
chr12-81883857-81884357	Pcnx	0.0266839	0.00826775
chr12-82148470-82148970	Sipa1l1	0.00244731	0.0415866
chr12-82170859-82171359	Sipa1l1	0.00260374	0.0461743
chr12-82196730-82197230	Sipa1l1	0.0070632	0.00243289
chr12-82197650-82198150	Sipa1l1	0.00281228	0.0418601
chr12-82206609-82207109	Sipa1l1	0.00512267	0.0236673
chr12-82572662-82573162	Rgs6	0.00645475	0.0444603
chr12-82604990-82605490	Rgs6	0.0104169	0.0114797
chr12-82617307-82617807	Rgs6	0.00892837	0.0461122
chr12-82630734-82631234	Rgs6	0.00937672	0.0206858
chr12-83481268-83481768	Dcaf4	0.00890618	0.0139525
chr12-83543730-83544230	Dcaf4	0.0102414	0.0465523
chr12-83679812-83680312	Psen1	0.0371081	1.44243e-05
chr12-83707444-83707944	Psen1	0.0219718	0.0246463
chr12-83708156-83708656	Psen1	0.0467644	5.54431e-05
chr12-83708666-83709166	Psen1	0.0421871	0.000308642
chr12-83709877-83710377	Psen1	0.0343421	6.83818e-05
chr12-83715473-83715973	Psen1	0.0414467	1.38997e-08
chr12-83716177-83716677	Psen1	0.0407234	7.90109e-05
chr12-83721304-83721804	Psen1	0.0213045	0.00146584
chr12-83727738-83728238	Psen1	0.0385423	0.00141886
chr12-83763752-83764252	Papln	0.0087227	0.0391374
chr12-83770381-83770881	Papln	0.0102265	0.0141818
chr12-83785689-83786189	Papln	0.011026	0.00629009
chr12-83948945-83949445	Acot2	0.0123956	0.0262256
chr12-83999250-83999750	Acot2	0.0169354	0.0124312
chr12-84004467-84004967	Acot2	0.00641109	0.0491494
chr12-83964522-83965022	Acot1	0.0240865	0.00763358
chr12-83986515-83987015	Acot1	0.0275504	0.0387035
chr12-84009210-84009710	Acot1	0.0439761	0.00072266
chr12-84012939-84013439	Acot1	0.0218463	0.000383134
chr12-84084545-84085045	Acot4	0.0167862	0.00221968
chr12-84030869-84031369	Acot3	0.0070026	0.0145053
chr12-84113226-84113726	Acot5	0.0150156	1.32763e-05
chr12-84163081-84163581	Gm31513	0.00775889	0.0390104
chr12-84194310-84194810	Gm31513	0.00853344	0.00841744
chr12-84207075-84207575	Gm31513	0.00849885	0.00800623
chr12-84223698-84224198	Gm31513	0.00726197	0.0123327
chr12-84236327-84236827	Gm31513	0.0102921	0.00445618
chr12-84273285-84273785	Ptgr2	0.0202433	0.0113942
chr12-84361715-84362215	Zfp410	0.0120611	0.00583489
chr12-84362231-84362731	Zfp410	0.0176126	0.0279818
chr12-84408255-84408755	Coq6	0.0173696	0.0315755
chr12-84417588-84418088	Bbof1	0.00747972	0.0326784
chr12-84391483-84391983	Rnf113a2	0.00967571	0.00553848
chr12-84483178-84483678	Lin52	0.0106491	0.0303974
chr12-84814571-84815071	Isca2	0.0201528	0.0030937
chr12-84852098-84852598	D030025P21Rik	0.00995902	0.00227526
chr12-84874903-84875403	D030025P21Rik	0.0078298	0.0131016
chr12-84919474-84919974	D030025P21Rik	0.00464076	0.0415637
chr12-84950729-84951229	Fcf1	0.0177819	0.00118765
chr12-85226246-85226746	Zc2hc1c	0.103237	0.00086779
chr12-85288377-85288877	Zc2hc1c	0.0495513	0.0169313
chr12-85289194-85289694	Zc2hc1c	0.0693495	0.024405
chr12-85290468-85290968	Zc2hc1c	0.0329475	0.00459101
chr12-85298345-85298845	Zc2hc1c	0.102073	0.00554951
chr12-85298893-85299393	Zc2hc1c	0.0825829	0.0324213
chr12-85299532-85300032	Zc2hc1c	0.0525942	0.0445448
chr12-85316977-85317477	Zc2hc1c	0.0118412	0.00822257
chr12-85423813-85424313	Fos	0.00753417	0.044554
chr12-85451673-85452173	Fos	0.0690395	1.61213e-08
chr12-85452201-85452701	Fos	0.0423419	0.00231731
chr12-85474991-85475491	Fos	0.014656	0.00623794
chr12-85475978-85476478	Fos	0.00886308	0.0495423
chr12-85480796-85481296	Fos	0.013018	0.0320797
chr12-85484614-85485114	Fos	0.0369741	0.0468532
chr12-85489889-85490389	Fos	0.00922879	0.0342796
chr12-85576044-85576544	Jdp2	0.0118225	0.0153072
chr12-85576677-85577177	Jdp2	0.00972437	0.0280097
chr12-85598553-85599053	Jdp2	0.00770784	0.0424441
chr12-85621041-85621541	Jdp2	0.00996583	0.00159388
chr12-85623642-85624142	Jdp2	0.00942878	0.0141788
chr12-85642523-85643023	Jdp2	0.00831878	0.0321764
chr12-85647905-85648405	Jdp2	0.0104186	0.00168536
chr12-85659327-85659827	Batf	0.0084922	0.0309282
chr12-85670056-85670556	Batf	0.0122566	0.0412411
chr12-85687086-85687586	Batf	0.00982243	0.0499498
chr12-85710601-85711101	Batf	0.0134001	0.00289441
chr12-85801162-85801662	Ttll5	0.00924008	0.00459302
chr12-85813622-85814122	Ttll5	0.0232611	0.0375387
chr12-85825701-85826201	Ttll5	0.024455	0.0096092
chr12-85866541-85867041	Ttll5	0.0309954	0.00759719
chr12-86241059-86241559	Gpatch2l	0.0074719	0.0491785
chr12-86646787-86647287	Vash1	0.0438418	0
chr12-86656946-86657446	Vash1	0.00760001	0.0341059
chr12-86680704-86681204	Vash1	0.00675019	0.0438763
chr12-86710175-86710675	Vash1	0.00884267	0.0185588
chr12-86726234-86726734	Vash1	0.00843152	0.041118
chr12-87158082-87158582	Gstz1	0.0289022	0.0204547
chr12-87219344-87219844	Ahsa1	0.00662256	0.0239492
chr12-87262642-87263142	Ahsa1	0.011665	0.000513222
chr12-87397125-87397625	Slirp	0.0137517	0.0425308
chr12-87467269-87467769	Slirp	0.0251413	0.0288741
chr12-91029188-91029688	5430427M07Rik	0.00908032	0.015202
chr12-91400672-91401172	Tshr	0.0127577	0.0497573
chr12-95650974-95651474	Flrt2	0.0359036	0.00907624
chr12-95674992-95675492	Flrt2	0.0247308	0.00553442
chr12-95675679-95676179	Flrt2	0.0289584	0.0303539
chr12-95693137-95693637	Flrt2	0.0190297	0.0215696
chr12-95694005-95694505	Flrt2	0.0318302	0.00952071
chr12-95694882-95695382	Flrt2	0.0273224	0.00457229
chr12-95695450-95695950	Flrt2	0.00971242	0.0481587
chr12-95696996-95697496	Flrt2	0.017581	0.0477692
chr12-95701559-95702059	Flrt2	0.0195325	0.0387262
chr12-95712682-95713182	Flrt2	0.0177876	0.035843
chr12-95733951-95734451	Flrt2	0.0191917	0.0389232
chr12-98249656-98250156	Gpr65	0.0113432	3.31898e-05
chr12-98255624-98256124	Gpr65	0.00555223	0.0359024
chr12-98265614-98266114	Gpr65	0.0907153	0.00045274
chr12-98270336-98270836	Gpr65	0.00863279	0.0320478
chr12-98271113-98271613	Gpr65	0.0423487	0.011386
chr12-98284431-98284931	Gpr65	0.0215477	0.0104181
chr12-98292247-98292747	Gpr65	0.0252704	8.17645e-05
chr12-98733754-98734254	Zc3h14	0.00523024	0.037435
chr12-98735038-98735538	Zc3h14	0.00504123	0.020466
chr12-98955157-98955657	Ttc8	0.0140289	0.0260578
chr12-99867988-99868488	Tdp1	0.0111572	0.00413827
chr12-99906395-99906895	Tdp1	0.00912934	0.00788054
chr12-99921020-99921520	Tdp1	0.00936127	0.0193843
chr12-99942456-99942956	Kcnk13	0.0119662	0.0047109
chr12-99966960-99967460	Kcnk13	0.0196626	0.000943486
chr12-99979491-99979991	Kcnk13	0.0277056	5.56027e-06
chr12-99993413-99993913	Kcnk13	0.0579037	0.000694833
chr12-100065639-100066139	Psmc1	0.00628335	0.0365959
chr12-100096799-100097299	Psmc1	0.00576905	0.0397568
chr12-100100288-100100788	Psmc1	0.00728686	0.0354922
chr12-100124886-100125386	Psmc1	0.00791245	0.0343959
chr12-100160396-100160896	Calm1	0.0298616	0.0043372
chr12-100172380-100172880	Calm1	0.0157561	0.0285423
chr12-100186216-100186716	Calm1	0.0812445	0.00439751
chr12-100214813-100215313	Calm1	0.0487324	0.0161429
chr12-100952102-100952602	A630072L19Rik	0.00754704	0.0447566
chr12-100988320-100988820	A630072L19Rik	0.0136086	6.15194e-05
chr12-100936025-100936525	Gm36756	0.00617126	0.0118321
chr12-100984961-100985461	Gm36756	0.00831076	0.00596435
chr12-101028077-101028577	Gm36756	0.0069241	0.0148038
chr12-101028626-101029126	Gm36756	0.00640883	0.0190446
chr12-101083477-101083977	D130020L05Rik	0.0134068	0.0293342
chr12-101085192-101085692	D130020L05Rik	0.0124308	0.0168421
chr12-102112371-102112871	Slc24a4	0.0062278	0.047497
chr12-102237315-102237815	Rin3	0.00966942	0.0232453
chr12-102263677-102264177	Rin3	0.012014	0.00170613
chr12-102321861-102322361	Rin3	0.00801608	0.0305413
chr12-102324817-102325317	Rin3	0.0108534	0.00476361
chr12-102328010-102328510	Rin3	0.0233196	0.00158577
chr12-102500977-102501477	Golga5	0.00525904	0.0276588
chr12-102586114-102586614	Chga	0.00806727	0.0200121
chr12-102597384-102597884	Chga	0.0070187	0.0100763
chr12-102717475-102717975	Tmem251	0.0244369	0.00369147
chr12-102935956-102936456	Unc79	0.00953578	0.0368137
chr12-102960880-102961380	Unc79	0.0107436	0.00565296
chr12-103433933-103434433	Ifi27	0.0223525	0.000601398
chr12-103434550-103435050	Ifi27	0.0106341	0.000104264
chr12-103437588-103438088	Ifi27	0.00741429	0.00345918
chr12-104089416-104089916	Serpina5	0.00962672	0.0146489
chr12-104186186-104186686	Serpina3g	0.0220821	0.0348932
chr12-104211821-104212321	Serpina3g	0.0295087	5.64364e-05
chr12-104213970-104214470	Serpina3g	0.0290331	0.000445257
chr12-104223217-104223717	Serpina3g	0.0187121	0.0166102
chr12-104233620-104234120	Serpina3g	0.0271603	0.000606507
chr12-104234133-104234633	Serpina3g	0.0172459	0.00228309
chr12-104235387-104235887	Serpina3g	0.0325766	0.000309628
chr12-104235941-104236441	Serpina3g	0.0327128	0.00101714
chr12-104236508-104237008	Serpina3g	0.0156344	0.0445662
chr12-104243156-104243656	Serpina3g	0.037374	0.00602184
chr12-104246905-104247405	Serpina3g	0.0244445	0.00760536
chr12-104247489-104247989	Serpina3g	0.0425433	0.00537715
chr12-104251284-104251784	Serpina3g	0.0145468	0.00794508
chr12-104256494-104256994	Serpina3g	0.0168248	0.0100317
chr12-104262832-104263332	Serpina3g	0.0381678	0.000124076
chr12-104263423-104263923	Serpina3g	0.0165116	0.0180144
chr12-104273144-104273644	Serpina3g	0.0162877	0.00135156
chr12-104322571-104323071	Serpina3j	0.0267004	5.76702e-10
chr12-104399883-104400383	Serpina3m	0.0073174	0.0163229
chr12-104386835-104387335	Serpina3n	0.035337	1.94622e-13
chr12-104397177-104397677	Serpina3n	0.00226383	0.0218968
chr12-104401134-104401634	Serpina3n	0.0126849	0.0164733
chr12-104403912-104404412	Serpina3n	0.00357419	0.039517
chr12-104406419-104406919	Serpina3n	0.0585966	6.21725e-15
chr12-104425650-104426150	Serpina3n	0.0125938	0.0308643
chr12-105426494-105426994	D430019H16Rik	0.00954963	0.0139513
chr12-105466888-105467388	AU015791	0.0284191	1.54765e-13
chr12-105497829-105498329	AU015791	0.0111089	0.013563
chr12-105517000-105517500	AU015791	0.0142277	0.0215839
chr12-105561980-105562480	AU015791	0.0198899	3.05255e-09
chr12-105557200-105557700	Bdkrb2	0.00821449	0.0199577
chr12-105584803-105585303	Bdkrb2	0.00709182	0.0287354
chr12-105597102-105597602	Bdkrb2	0.00612048	0.0472663
chr12-105597971-105598471	Bdkrb2	0.00812868	0.0230009
chr12-105611692-105612192	Bdkrb2	0.0071705	0.0361566
chr12-105655012-105655512	Gskip	0.0190289	0.00148995
chr12-105705727-105706227	Gskip	0.0294126	0.0100857
chr12-105720959-105721459	Gskip	0.0278013	0.0182244
chr12-105752728-105753228	Ak7	0.00883468	0.0258695
chr12-105753686-105754186	Papola	0.0132303	0.00395987
chr12-105757747-105758247	Papola	0.0101702	0.00851524
chr12-105805718-105806218	Papola	0.0165865	0.0246187
chr12-105816685-105817185	Papola	0.0162556	0.0225416
chr12-105823420-105823920	Papola	0.00587184	0.0259641
chr12-105854564-105855064	Gm19554	0.022689	3.98843e-07
chr12-105935340-105935840	Gm19554	0.0116719	3.01965e-05
chr12-105966761-105967261	Vrk1	0.00771524	0.0468909
chr12-106047499-106047999	Vrk1	0.0119065	0.0135063
chr12-108303901-108304401	Hhipl1	0.00942256	0.0438689
chr12-108308256-108308756	Hhipl1	0.0237871	0.000256851
chr12-108309331-108309831	Hhipl1	0.0174273	0.00643601
chr12-108309861-108310361	Hhipl1	0.0164151	0.00636695
chr12-108310388-108310888	Hhipl1	0.0177488	0.0130573
chr12-108320849-108321349	Hhipl1	0.011311	0.0464025
chr12-108305750-108306250	Cyp46a1	0.0121734	0.00154934
chr12-108306279-108306779	Cyp46a1	0.00589365	0.0229008
chr12-108320168-108320668	Cyp46a1	0.00646271	0.0423618
chr12-108334467-108334967	Cyp46a1	0.00755537	0.018331
chr12-108393622-108394122	Eml1	0.0130603	0.0351965
chr12-108396000-108396500	Eml1	0.0140841	0.036762
chr12-108397194-108397694	Eml1	0.00954579	0.0275051
chr12-108403839-108404339	Eml1	0.0197666	0.0359619
chr12-108417258-108417758	Eml1	0.00750268	0.0132002
chr12-108514798-108515298	Evl	0.0117086	0.0181597
chr12-108693557-108694057	Gm33467	0.0423817	0
chr12-108883802-108884302	Slc25a47	0.00568406	0.0401129
chr12-109402760-109403260	Dlk1	0.00526796	0.0288408
chr12-109408998-109409498	Dlk1	0.00765287	0.025839
chr12-109411383-109411883	Dlk1	0.00604045	0.0171859
chr12-109411919-109412419	Dlk1	0.0107724	0.00910765
chr12-109412735-109413235	Dlk1	0.00828686	0.00538669
chr12-109413495-109413995	Dlk1	0.00418886	0.0357526
chr12-109416588-109417088	Dlk1	0.00893248	0.0181992
chr12-109417276-109417776	Dlk1	0.0269658	4.29021e-05
chr12-109417782-109418282	Dlk1	0.00758649	9.64068e-06
chr12-109453600-109454100	Dlk1	0.0074778	0.00104937
chr12-109462070-109462570	Dlk1	0.00791118	0.00997126
chr12-109462607-109463107	Dlk1	0.0128348	0.000221966
chr12-109473547-109474047	Dlk1	0.0166163	0.00136039
chr12-109531559-109532059	Meg3	0.0137376	0.0455095
chr12-109542761-109543261	Meg3	0.0198734	0.0483772
chr12-109543412-109543912	Meg3	0.0418339	0.00172157
chr12-109583846-109584346	Meg3	0.0144964	0.0477417
chr12-109749689-109750189	Mirg	0.00435839	0.00340397
chr12-109750311-109750811	Mirg	0.0132946	0.018518
chr12-109750813-109751313	Mirg	0.0131303	0.00330875
chr12-110277163-110277663	Dio3	0.00486207	0.0336693
chr12-110277928-110278428	Dio3	0.0141838	0.000402744
chr12-110278880-110279380	Dio3	0.0266852	2.07959e-07
chr12-110298572-110299072	Dio3	0.00826729	0.00613331
chr12-110406843-110407343	Ppp2r5c	0.0213219	0.000170156
chr12-110417755-110418255	Ppp2r5c	0.0229268	0.0166131
chr12-110419793-110420293	Ppp2r5c	0.0115701	0.0132207
chr12-110426114-110426614	Ppp2r5c	0.014806	0.0311151
chr12-110446338-110446838	Ppp2r5c	0.0224681	0.00124616
chr12-110586117-110586617	Dync1h1	0.00371245	0.0248208
chr12-110748728-110749228	Wdr20	0.00928567	0.0432027
chr12-110749631-110750131	Wdr20	0.0107849	0.0468925
chr12-110770418-110770918	Wdr20	0.0222958	0.00969594
chr12-110805670-110806170	Zfp839	0.00761042	0.0408658
chr12-110808684-110809184	Zfp839	0.00944181	0.0143368
chr12-110851203-110851703	Tecpr2	0.00896599	0.0389366
chr12-110999321-110999821	Rcor1	0.0156534	0.0300727
chr12-111015683-111016183	Rcor1	0.0201638	0.0086692
chr12-111161588-111162088	Traf3	0.0219161	0.0232987
chr12-111182956-111183456	Traf3	0.0126667	0.0369859
chr12-111193210-111193710	Traf3	0.0118411	0.0287154
chr12-111206873-111207373	Traf3	0.033231	0.00225478
chr12-111234292-111234792	Amn	0.0361059	0.00133337
chr12-111245542-111246042	A230087F16Rik	0.00914898	0.00336685
chr12-111447762-111448262	Exoc3l4	0.00860052	0.00874835
chr12-111430692-111431192	Tnfaip2	0.0321873	0.0408027
chr12-111434877-111435377	Tnfaip2	0.0370133	0.00348011
chr12-111436617-111437117	Tnfaip2	0.0395208	0.000867236
chr12-111442283-111442783	Tnfaip2	0.0206622	0.00418939
chr12-111443979-111444479	Tnfaip2	0.0309443	0.0336982
chr12-111444625-111445125	Tnfaip2	0.0122166	0.0406992
chr12-111446277-111446777	Tnfaip2	0.027185	0.0147826
chr12-111448280-111448780	Tnfaip2	0.0145062	0.0186839
chr12-111474971-111475471	Tnfaip2	0.029932	0.00909616
chr12-111538438-111538938	Eif5	0.00999693	0.0157249
chr12-111726061-111726561	Trmt61a	0.00871615	0.00744413
chr12-111686335-111686835	Gm36635	0.00980588	0.000367053
chr12-111741318-111741818	Gm36635	0.0109277	0.00122014
chr12-111745174-111745674	Gm36635	0.0160933	2.28117e-05
chr12-111752436-111752936	Gm36635	0.00987519	0.00636058
chr12-111663748-111664248	Apopt1	0.0124148	0.0123291
chr12-111756292-111756792	Apopt1	0.0168285	0.0450658
chr12-111790612-111791112	Klc1	0.00911167	0.0433781
chr12-111767537-111768037	Zfyve21	0.00796012	0.0364851
chr12-111814264-111814764	Zfyve21	0.00712699	0.0253632
chr12-111827930-111828430	Zfyve21	0.00625534	0.0214717
chr12-111916345-111916845	Gm36757	0.0366021	1.24308e-10
chr12-112140188-112140688	Aspg	0.00861003	0.00983164
chr12-112144550-112145050	Kif26a	0.00905696	0.0136001
chr12-112145117-112145617	Kif26a	0.0111796	0.0028845
chr12-112145697-112146197	Kif26a	0.0122272	0.00431769
chr12-112491242-112491742	A530016L24Rik	0.00580715	0.0476757
chr12-112578009-112578509	Inf2	0.00798467	0.0211954
chr12-112587375-112587875	Inf2	0.0217856	0.000847938
chr12-112614475-112614975	Inf2	0.00441221	0.031308
chr12-112615216-112615716	Inf2	0.00665149	0.0231956
chr12-112595481-112595981	Adssl1	0.00805486	0.0475408
chr12-112617122-112617622	Adssl1	0.011018	0.00659872
chr12-112628329-112628829	Adssl1	0.00972055	0.0289477
chr12-112629188-112629688	Adssl1	0.0121796	0.00748936
chr12-112633538-112634038	Siva1	0.00998785	0.0450134
chr12-112664809-112665309	Siva1	0.00651466	0.0203323
chr12-112676021-112676521	Siva1	0.00429571	0.0180486
chr12-112631973-112632473	Zbtb42	0.012664	0.00687
chr12-112645757-112646257	Zbtb42	0.0134147	0.0238379
chr12-112680780-112681280	Cep170b	0.00677405	0.0496621
chr12-112682038-112682538	Cep170b	0.0302051	0.000776232
chr12-112722444-112722944	Cep170b	0.0159615	0.0449305
chr12-112745389-112745889	Cep170b	0.00780804	0.0369343
chr12-112753824-112754324	Cep170b	0.0107485	0.036747
chr12-112723896-112724396	Pld4	0.00912701	0.00151987
chr12-112928543-112929043	Btbd6	0.0192217	0.00633171
chr12-112977279-112977779	Btbd6	0.015109	0.00215659
chr12-113075054-113075554	Tex22	0.0187965	7.18283e-07
chr12-113102412-113102912	Tex22	0.00856144	0.0168248
chr12-113106886-113107386	Crip1	0.0254398	0.0315191
chr12-113107558-113108058	Crip1	0.0219132	0.018693
chr12-113125441-113125941	Crip1	0.0376805	0.00273728
chr12-113132443-113132943	Crip1	0.021623	0.0239375
chr12-113139886-113140386	Crip1	0.0265002	0.0392359
chr12-113146037-113146537	Crip1	0.0240918	0.0294849
chr12-113146647-113147147	Crip1	0.0330373	0.0160789
chr12-113156444-113156944	Crip1	0.0262999	0.029565
chr12-113163651-113164151	Crip1	0.0112075	0.0433974
chr12-116048845-116049345	Zfp386	0.0447613	0.0058651
chr12-116051813-116052313	Zfp386	0.0791753	8.1431e-05
chr12-116065791-116066291	Zfp386	0.0242625	0.0104699
chr12-116054375-116054875	Vipr2	0.026052	0.000699105
chr12-116073370-116073870	Vipr2	0.0323852	0.00658703
chr12-116436074-116436574	Ptprn2	0.0079711	0.00802894
chr12-116459705-116460205	Ptprn2	0.0169033	0.0129162
chr12-116479045-116479545	Ptprn2	0.0301488	0.000147108
chr12-116479546-116480046	Ptprn2	0.0275382	0.00985646
chr12-116483502-116484002	Ptprn2	0.0409597	3.53281e-06
chr12-117478960-117479460	Rapgef5	0.0186093	0.00359268
chr12-117517224-117517724	Rapgef5	0.0127387	0.0453527
chr12-117533105-117533605	Rapgef5	0.0180435	0.00125197
chr12-117533624-117534124	Rapgef5	0.0179595	0.00239691
chr12-117534379-117534879	Rapgef5	0.011694	0.000987244
chr12-117560367-117560867	Rapgef5	0.0251397	1.19859e-10
chr12-119390044-119390544	Macc1	0.010503	0.0159851
chr12-3308519-3309019	Rab10	0.00384012	0.0153848
chr12-3321834-3322334	Rab10	0.0072541	0.0306018
chr12-3345018-3345518	Gm26520	0.0110782	0.0183232
chr12-3420381-3420881	1110002L01Rik	0.011422	0.00516814
chr12-3827523-3828023	Dnmt3aos	0.00993705	0.00320611
chr12-3843819-3844319	Dnmt3aos	0.00798795	0.0253713
chr12-4037978-4038478	Efr3b	0.00878921	0.035771
chr12-4475632-4476132	Ncoa1	0.0113033	0.0280514
chr12-4476222-4476722	Ncoa1	0.00701639	0.0484552
chr12-4811554-4812054	Fkbp1b	0.0201585	0.00947537
chr12-4836640-4837140	Fkbp1b	0.0306936	0.00332576
chr12-4839950-4840450	Fkbp1b	0.0228891	0.0426623
chr12-4859550-4860050	Mfsd2b	0.010375	0.0154
chr12-4906366-4906866	Ubxn2a	0.0153936	0.0193694
chr12-5374158-5374658	Klhl29	0.0108659	0.0169933
chr12-5375510-5376010	Klhl29	0.0125471	0.00141444
chr12-5376033-5376533	Klhl29	0.00936376	0.0348302
chr12-5409801-5410301	Klhl29	0.0120816	0.00443327
chr12-8313732-8314232	Gdf7	0.0124112	0.0283945
chr12-8327300-8327800	Gdf7	0.00952623	0.0125292
chr12-8347988-8348488	Gdf7	0.0178996	5.44231e-12
chr12-8348756-8349256	Gdf7	0.0131569	0.0110173
chr12-8496302-8496802	Rhob	0.00578456	0.0330482
chr12-8506938-8507438	Rhob	0.00798183	0.0464347
chr12-8534851-8535351	Slc7a15	0.00750699	0.0137449
chr12-8571444-8571944	Slc7a15	0.0135234	1.64641e-05
chr12-11120724-11121224	Kcns3	0.0178523	1.10806e-05
chr12-11142579-11143079	Kcns3	0.0122938	0.0240614
chr12-11144840-11145340	Kcns3	0.0148008	0.00192961
chr12-11204233-11204733	9530020I12Rik	0.00996491	0.0233912
chr12-11226870-11227370	9530020I12Rik	0.0211835	0
chr12-11261873-11262373	Gen1	0.00896952	0.0124775
chr12-11264667-11265167	Gen1	0.0108908	0.0329242
chr12-11392543-11393043	Vsnl1	0.00495863	0.0472485
chr12-12938269-12938769	Mycn	0.00780261	0.00848764
chr12-12941663-12942163	Mycn	0.0153582	1.3386e-05
chr12-12942317-12942817	Mycn	0.00687157	0.0246505
chr12-12972280-12972780	Mycn	0.00565375	0.0421622
chr12-12972912-12973412	Mycn	0.00710364	0.0110333
chr12-12982928-12983428	Mycn	0.00901954	0.0126312
chr12-13213211-13213711	Ddx1	0.00691077	0.00961857
chr12-13293081-13293581	Ddx1	0.00965636	0.00343948
chr12-14150791-14151291	Fam84a	0.0105391	0.0240422
chr12-14151329-14151829	Fam84a	0.0137186	0.00467214
chr12-15768454-15768954	Trib2	0.0192261	0.00137063
chr12-15771576-15772076	Trib2	0.0239148	0.00079434
chr12-15815902-15816402	Trib2	0.0132027	0.0434143
chr12-15816723-15817223	Trib2	0.00170753	0.0263943
chr12-15828973-15829473	Trib2	0.00848556	0.041027
chr12-15849730-15850230	Trib2	0.0219752	9.7379e-05
chr12-15850438-15850938	Trib2	0.011494	0.0440142
chr12-15852788-15853288	Trib2	0.0135588	0.0204993
chr12-16165578-16166078	Gm36372	0.0068331	0.0475954
chr12-16167183-16167683	Gm36372	0.00722237	0.0304722
chr12-16169411-16169911	Gm36372	0.00598747	0.0447442
chr12-16210499-16210999	Gm36372	0.00613686	0.0325801
chr12-16222172-16222672	Gm36372	0.00853429	0.0142801
chr12-16227250-16227750	Gm36372	0.00802264	0.0246605
chr12-16557662-16558162	Lpin1	0.00761798	0.0121123
chr12-16560076-16560576	Lpin1	0.00939341	0.0171353
chr12-16565124-16565624	Lpin1	0.00753384	0.00576037
chr12-16587000-16587500	Lpin1	0.00875958	0.0278749
chr12-16587717-16588217	Lpin1	0.0179381	0.00330691
chr12-16614111-16614611	Lpin1	0.0279117	0.000912608
chr12-16618260-16618760	Lpin1	0.0369311	0.0010399
chr12-16618767-16619267	Lpin1	0.0154776	0.0248011
chr12-16633178-16633678	Lpin1	0.0216977	3.85601e-05
chr12-16634989-16635489	Lpin1	0.0164593	0.0243925
chr12-16771280-16771780	Greb1	0.0216586	0.0292498
chr12-16778446-16778946	Greb1	0.021992	0.000281538
chr12-16779074-16779574	Greb1	0.0305992	1.64206e-11
chr12-16787246-16787746	Greb1	0.0231516	1.64474e-05
chr12-16788560-16789060	Greb1	0.0154446	0.00623817
chr12-16789142-16789642	Greb1	0.016175	3.13762e-05
chr12-16789782-16790282	Greb1	0.0574161	0
chr12-16790427-16790927	Greb1	0.0159966	0.00169024
chr12-16794508-16795008	Greb1	0.0147917	0.00556948
chr12-16823417-16823917	Gm36495	0.00854168	0.0166397
chr12-16863779-16864279	Gm36495	0.00802934	0.032037
chr12-16864484-16864984	Gm36495	0.0107488	0.0200756
chr12-16868630-16869130	Gm36495	0.00913377	0.0164529
chr12-16873455-16873955	Gm36495	0.00794546	0.0373446
chr12-16968672-16969172	2410004P03Rik	0.00459838	0.0306561
chr12-16971841-16972341	2410004P03Rik	0.00635615	0.0390227
chr12-17134194-17134694	Kcnf1	0.00710247	0.0483365
chr12-17134738-17135238	Kcnf1	0.00725169	0.025631
chr12-17152786-17153286	Kcnf1	0.00584349	0.0425587
chr12-17209577-17210077	Kcnf1	0.00785881	0.0197291
chr12-17258147-17258647	Atp6v1c2	0.123085	0.000107221
chr12-17264157-17264657	Atp6v1c2	0.0426328	0.0156685
chr12-17283004-17283504	Atp6v1c2	0.0637474	0.0101635
chr12-17289910-17290410	Atp6v1c2	0.0764752	0.0252044
chr12-17290450-17290950	Atp6v1c2	0.0613761	0.00660348
chr12-17302853-17303353	Atp6v1c2	0.0250474	0.0440275
chr12-17303721-17304221	Atp6v1c2	0.129844	0.00986249
chr12-17306190-17306690	Atp6v1c2	0.0786195	8.39938e-05
chr12-17317829-17318329	Atp6v1c2	0.116731	0.00727361
chr12-17318392-17318892	Atp6v1c2	0.0449213	0.0348259
chr12-17320692-17321192	Atp6v1c2	0.149969	0.000592617
chr12-17321252-17321752	Atp6v1c2	0.193212	8.92572e-06
chr12-17321820-17322320	Atp6v1c2	0.0502972	0.0102146
chr12-17322844-17323344	Atp6v1c2	0.0575099	0.0004715
chr12-17324503-17325003	Atp6v1c2	0.112201	1.22731e-06
chr12-17333064-17333564	Atp6v1c2	0.126786	6.58837e-05
chr12-17333747-17334247	Atp6v1c2	0.262755	0.000124799
chr12-17334285-17334785	Atp6v1c2	0.109028	0.000222581
chr12-21396465-21396965	Ywhaq	0.0201912	0.0369727
chr12-21418156-21418656	Ywhaq	0.0394724	0.00170538
chr12-21421708-21422208	Ywhaq	0.0226966	0.00760255
chr12-21424580-21425080	Ywhaq	0.0249573	0.0267192
chr12-21436719-21437219	Ywhaq	0.0136414	0.0117664
chr12-23010076-23010576	2410018L13Rik	0.0168544	0.00922891
chr12-24097072-24097572	9030624G23Rik	0.00759179	0.00955106
chr12-24661071-24661571	Cys1	0.012587	0.00227833
chr12-24670227-24670727	Cys1	0.0113367	0.0231071
chr12-25054515-25055015	Id2	0.00726087	0.03586
chr12-25092696-25093196	Id2	0.00793026	0.0174464
chr12-25095936-25096436	Id2	0.00467904	0.0135909
chr12-25096457-25096957	Id2	0.0152765	0.016011
chr12-25098141-25098641	Id2	0.013353	0.0071049
chr12-25100969-25101469	Id2	0.0113277	0.0290447
chr12-25112784-25113284	Id2	0.00692476	0.0437184
chr12-26174699-26175199	Gm29687	0.00946488	0.00641939
chr12-26221934-26222434	Gm29687	0.00691729	0.0250739
chr12-26206658-26207158	Gm29968	0.00887935	0.00830784
chr12-26212460-26212960	Gm29968	0.00728184	0.0176551
chr12-26226314-26226814	Gm29968	0.0153941	0.00265089
chr12-26316207-26316707	Rnf144a	0.0270249	4.59334e-09
chr12-26323051-26323551	Rnf144a	0.0120514	0.000135613
chr12-26351236-26351736	Rnf144a	0.00486553	0.0350518
chr12-26386181-26386681	Rnf144a	0.0247481	1.94996e-10
chr12-26391126-26391626	Rnf144a	0.0121202	0.000408735
chr12-27301357-27301857	Sox11	0.0106879	0.019872
chr12-27318852-27319352	Sox11	0.00948904	0.0243689
chr12-27338189-27338689	Sox11	0.00903237	0.0487125
chr12-27338701-27339201	Sox11	0.0108496	0.030649
chr12-27342547-27343047	Sox11	0.0212672	0.00156568
chr12-28533466-28533966	Dcdc2c	0.00842766	0.0432252
chr12-28654157-28654657	Colec11	0.00781595	0.0136799
chr12-28612334-28612834	Rps7	0.0156956	0.0175706
chr12-28790334-28790834	Trappc12	0.0195808	0.00363585
chr12-30922306-30922806	Acp1	0.00738418	0.00299269
chr12-31059522-31060022	Gm32443	0.00487108	0.000932654
chr12-31382298-31382798	Dld	0.012198	0.0381705
chr12-31499357-31499857	Cbll1	0.0155445	0.027803
chr12-31526331-31526831	Slc26a4	0.0128944	9.6914e-05
chr12-31568394-31568894	Slc26a4	0.0127371	0.000361491
chr12-31633912-31634412	Bcap29	0.010864	0.0176133
chr12-31654088-31654588	Bcap29	0.011813	0.017871
chr12-31654599-31655099	Bcap29	0.0148553	5.66744e-05
chr12-31604867-31605367	Dus4l	0.00695412	0.0252951
chr12-31634944-31635444	Dus4l	0.00855596	0.0275853
chr12-31672378-31672878	Gpr22	0.0137551	1.00051e-06
chr12-31921017-31921517	Hbp1	0.00951558	0.0452165
chr12-31988492-31988992	Hbp1	0.0219938	0.042901
chr12-32076249-32076749	Prkar2b	0.0113225	0.00170849
chr12-32095076-32095576	Prkar2b	0.0213559	0.0115584
chr12-32097164-32097664	Prkar2b	0.00880133	0.0476483
chr12-32099629-32100129	Prkar2b	0.0293267	0.0353207
chr12-32109155-32109655	Prkar2b	0.00805212	0.0249599
chr12-32163633-32164133	Pik3cg	0.0338732	0
chr12-33016783-33017283	Cdhr3	0.0160488	3.73088e-05
chr12-33040233-33040733	Cdhr3	0.00588267	0.0300911
chr12-33040738-33041238	Cdhr3	0.00663397	0.0055084
chr12-33078656-33079156	Cdhr3	0.00626815	0.0277919
chr12-33083332-33083832	Cdhr3	0.00849611	4.69138e-05
chr12-34521393-34521893	Hdac9	0.00299735	0.0152636
chr12-35515529-35516029	Ahr	0.0140588	0.0211594
chr12-35518707-35519207	Ahr	0.0151037	0.000270486
chr12-35532104-35532604	Ahr	0.013624	0.011597
chr12-35533882-35534382	Ahr	0.0131983	0.0160173
chr12-35534836-35535336	Ahr	0.00374492	0.0044785
chr12-35538358-35538858	Ahr	0.0181309	0.000688348
chr12-35645074-35645574	9130015A21Rik	0.0263764	2.2596e-07
chr12-35656509-35657009	9130015A21Rik	0.00797971	0.0354008
chr12-35678953-35679453	9130015A21Rik	0.00862648	0.0490812
chr12-35679852-35680352	9130015A21Rik	0.0122817	0.00554889
chr12-35703546-35704046	9130015A21Rik	0.0145561	2.92247e-05
chr12-35733551-35734051	9130015A21Rik	0.0102588	0.00741278
chr12-35996873-35997373	Tspan13	0.0477687	0.0299529
chr12-36007540-36008040	Tspan13	0.132137	0.0266199
chr12-36008323-36008823	Tspan13	0.151898	0.00460753
chr12-36027387-36027887	Tspan13	0.0656159	0.049121
chr12-36040421-36040921	Tspan13	0.0606667	0.0320528
chr12-36040936-36041436	Tspan13	0.0717794	0.0403962
chr12-36041667-36042167	Tspan13	0.0652783	0.0184837
chr12-36042290-36042790	Tspan13	0.066716	0.000380048
chr12-39496165-39496665	Gm34923	0.0392793	2.91151e-05
chr12-39992904-39993404	Arl4a	0.0326537	0.0261804
chr12-39998461-39998961	Arl4a	0.0541994	0.0102452
chr12-39999100-39999600	Arl4a	0.0327741	0.0126476
chr12-40007340-40007840	Arl4a	0.0217272	0.0140364
chr12-40019025-40019525	Arl4a	0.0138083	0.0104818
chr12-40037208-40037708	Arl4a	0.0293108	0.000875895
chr12-40037783-40038283	Arl4a	0.0216543	0.0442135
chr12-40096966-40097466	Scin	0.00813025	0.00315703
chr12-40152287-40152787	Scin	0.00693186	0.00326582
chr12-40158727-40159227	Lsmem1	0.0135027	5.32606e-05
chr12-40159901-40160401	Lsmem1	0.00769026	0.00203328
chr12-40212574-40213074	Lsmem1	0.0111665	0.000654128
chr12-40223095-40223595	Lsmem1	0.00432353	0.0429124
chr12-40233724-40234224	Ifrd1	0.00348996	0.047107
chr12-40472868-40473368	Zfp277	0.0191031	0.00291111
chr12-40475538-40476038	Zfp277	0.0195679	0.00248081
chr12-44166509-44167009	Dnajb9	0.0132766	0.0341163
chr12-44167181-44167681	Dnajb9	0.0205678	0.0117959
chr12-44209431-44209931	Dnajb9	0.0183418	0.0458307
chr12-45029033-45029533	Stxbp6	0.0400261	0.0441473
chr12-45030363-45030863	Stxbp6	0.0827987	0.00495927
chr12-45032246-45032746	Stxbp6	0.0457482	0.012308
chr12-45033877-45034377	Stxbp6	0.072448	0.0236463
chr12-45043673-45044173	Stxbp6	0.0500842	0.0308465
chr12-45044427-45044927	Stxbp6	0.0921851	0.0497653
chr12-45045943-45046443	Stxbp6	0.0541113	0.0192315
chr12-45054236-45054736	Stxbp6	0.0560693	0.0277654
chr12-45066979-45067479	Stxbp6	0.123694	0.0169925
chr12-45070133-45070633	Stxbp6	0.136668	0.00133176
chr12-45070725-45071225	Stxbp6	0.0394702	0.0440969
chr12-45076397-45076897	Stxbp6	0.0673857	0.0107261
chr12-45079351-45079851	Stxbp6	0.0988066	0.0012399
chr12-45079967-45080467	Stxbp6	0.129868	0.0139495
chr12-46667480-46667980	Nova1	0.0340126	0.000184852
chr12-49371199-49371699	Gm34304	0.0190052	5.60776e-06
chr12-51808821-51809321	Hectd1	0.00932893	0.0166932
chr12-51844886-51845386	Hectd1	0.000849289	0.0256343
chr12-51939812-51940312	Heatr5a	0.0188471	0.00834506
chr12-52017393-52017893	Heatr5a	0.0176703	0.00854039
chr12-51980759-51981259	Dtd2	0.0102247	0.00917324
chr12-52504876-52505376	Gm35188	0.00818662	0.0333902
chr12-52594365-52594865	1700031P21Rik	0.0303459	0
chr12-54163293-54163793	Gm35818	0.017109	3.30864e-06
chr12-54199350-54199850	Egln3	0.0058758	0.0321299
chr12-54199997-54200497	Egln3	0.00618984	0.0331338
chr12-54200786-54201286	Egln3	0.00512454	0.00926472
chr12-54202199-54202699	Egln3	0.00614379	0.0269875
chr12-54202962-54203462	Egln3	0.00474957	0.0163245
chr12-54746529-54747029	Snx6	0.0164893	0.00407325
chr12-54763582-54764082	Snx6	0.00706784	0.0325832
chr12-54807505-54808005	Snx6	0.025346	0.0445013
chr12-54811591-54812091	Snx6	0.0141415	0.0213351
chr12-54873038-54873538	Cfl2	0.0200553	0.0113514
chr12-54939858-54940358	Baz1a	0.0145686	0.0270197
chr12-55471344-55471844	Nfkbia	0.00913243	0.03881
chr12-55487588-55488088	Nfkbia	0.00990341	0.0238753
chr12-56612694-56613194	Nkx2-9	0.0145071	4.4508e-05
chr12-56613291-56613791	Nkx2-9	0.0193655	1.73253e-07
chr12-57535204-57535704	Foxa1	0.0084509	0.0242521
chr12-57541921-57542421	Foxa1	0.0147346	0.0197376
chr12-57542617-57543117	Foxa1	0.0248605	0.000158624
chr12-58268190-58268690	Clec14a	0.00757629	0.0330191
chr12-58269117-58269617	Clec14a	0.0130262	0.00216823
chr12-59029126-59029626	Sec23a	0.0151782	0.0301008
chr12-59032324-59032824	Sec23a	0.0236805	0.0247692
chr12-59065979-59066479	Trappc6b	0.0204545	0.0259664
chr12-59066583-59067083	Trappc6b	0.002398	0.0437702
chr12-59067124-59067624	Trappc6b	0.0159415	0.0311146
chr12-59171833-59172333	Fbxo33	0.034258	0.00843731
chr12-59228295-59228795	Fbxo33	0.0119431	0.000505165
chr12-59233395-59233895	Fbxo33	0.0258994	0.0201421
chr12-64964860-64965360	Klhl28	0.0141839	0.028928
chr12-65073198-65073698	Fkbp3	0.0178793	0.0280916
chr12-65074771-65075271	Fkbp3	0.0130434	0.0247048
chr12-65115158-65115658	Fkbp3	0.0153541	0.00194584
chr12-65130976-65131476	Mis18bp1	0.00756008	0.0304771
chr12-65141648-65142148	Mis18bp1	0.00862588	0.0330104
chr12-65171760-65172260	Mis18bp1	0.0207631	0.0103358
chr12-69164803-69165303	Rpl36al	0.0416739	0.0279546
chr12-69534911-69535411	Vcpkmt	0.00664658	0.0270913
chr12-69539826-69540326	Vcpkmt	0.00745946	0.0432857
chr12-69582074-69582574	Vcpkmt	0.00854133	0.0488852
chr12-69618505-69619005	Vcpkmt	0.00882969	0.0384406
chr12-69757270-69757770	Cdkl1	0.0180876	0.00896713
chr12-69802238-69802738	Cdkl1	0.0125681	0.014174
chr12-69834200-69834700	Cdkl1	0.0149768	0.0330947
chr12-69881271-69881771	Map4k5	0.0139168	0.0216015
chr12-70059424-70059924	Nin	0.0109447	0.010908
chr12-70136428-70136928	Nin	0.00634882	0.0326549
chr12-70202051-70202551	Pygl	0.0153982	0.0445856
chr12-70207206-70207706	Pygl	0.0469479	0.010988
chr12-70212592-70213092	Pygl	0.0355371	0.0118108
chr12-70223278-70223778	Pygl	0.0541914	0.0081665
chr12-70226975-70227475	Pygl	0.0215857	0.0417372
chr12-70227507-70228007	Pygl	0.0338613	0.0116833
chr12-70231220-70231720	Pygl	0.0339982	0.0494485
chr12-70349827-70350327	Trim9	0.0136002	0.000494355
chr12-70367547-70368047	Trim9	0.0121711	0.00925935
chr12-70707405-70707905	Gm40437	0.00492166	0.0222037
chr12-72039508-72040008	Gpr135	0.00609711	0.0465073
chr12-72084114-72084614	L3hypdh	0.0224295	0.0147797
chr12-72190841-72191341	Rtn1	0.0115259	0.00112846
chr12-72917110-72917610	4930447C04Rik	0.0117427	0.00264917
chr12-73025402-73025902	Six1	0.0159898	0.0013234
chr12-73034889-73035389	Six1	0.0162358	4.36705e-05
chr12-73035553-73036053	Six1	0.0147545	0.000272347
chr12-73043712-73044212	Six1	0.0104585	0.0227371
chr12-73045526-73046026	Six1	0.0101167	0.00826444
chr12-73046483-73046983	Six1	0.00836504	0.0126319
chr12-73052819-73053319	Six1	0.012064	0.00722035
chr12-73383164-73383664	D830013O20Rik	0.00763274	0.0104958
chr12-73383876-73384376	D830013O20Rik	0.0159906	7.5774e-07
chr12-73905637-73906137	Gm15283	0.00656442	0.0222051
chr12-73908966-73909466	Gm15283	0.00666924	0.0182892
chr12-73910649-73911149	Gm15283	0.00685449	0.0158298
chr12-73930674-73931174	Gm15283	0.00590727	0.0367758
chr12-73948653-73949153	Gm15283	0.00873206	0.00302162
chr12-74316255-74316755	Gm34552	0.00932627	0.0226865
chr12-75176592-75177092	Kcnh5	0.00882727	0.000375572
chr12-75426828-75427328	Gphb5	0.00923925	0.00176733
chr12-75562939-75563439	Ppp2r5e	0.00588565	0.0344935
chr12-75565717-75566217	Ppp2r5e	0.00717457	0.0163012
chr12-75566983-75567483	Ppp2r5e	0.025935	0.0140459
chr12-75630531-75631031	Wdr89	0.0244051	0.00804699
chr12-75709458-75709958	Wdr89	0.0210707	0.0369813
chr12-75727359-75727859	Sgpp1	0.0144172	0.00272028
chr12-76190910-76191410	Tex21	0.00654628	0.00572573
chr12-76195967-76196467	Tex21	0.00503142	0.049201
chr12-76264502-76265002	Tex21	0.00824713	3.50683e-06
chr12-76527519-76528019	AI463170	0.00848871	0.0321143
chr12-76752632-76753132	Sptb	0.00503766	0.0462378
chr12-76767969-76768469	Rab15	0.00819417	0.0160412
chr12-76819960-76820460	Rab15	0.00739068	0.0368054
chr12-76863643-76864143	Rab15	0.00866391	0.00976558
chr12-76932232-76932732	Max	0.0195742	0.00407693
chr12-76943350-76943850	Max	0.0624926	4.21508e-05
chr12-77002045-77002545	Max	0.0210718	0.0050245
chr12-77025458-77025958	Gm35189	0.0359287	0
chr12-78833688-78834188	Atp6v1d	0.0388092	0.019863
chr12-78844878-78845378	Atp6v1d	0.0350504	0.0104912
chr12-78858858-78859358	Atp6v1d	0.0299491	0.0382264
chr12-78878704-78879204	Atp6v1d	0.0419358	0.00553033
chr12-78906178-78906678	Plek2	0.00716185	0.038414
chr12-78912518-78913018	Plek2	0.00758003	0.0392118
chr12-78936464-78936964	Plek2	0.0140588	0.0194739
chr12-79122764-79123264	9230116L04Rik	0.00674457	0.0336876
chr12-79229859-79230359	Zfyve26	0.0114088	0.041544
chr12-79326738-79327238	Zfyve26	0.0134902	0.0149883
chr12-79890804-79891304	9430078K24Rik	0.0128445	0.00491192
chr12-79894566-79895066	9430078K24Rik	0.00824299	0.0431663
chr12-79904807-79905307	9430078K24Rik	0.010642	0.00481736
chr12-79925403-79925903	9430078K24Rik	0.00942412	0.0112913
chr12-79967504-79968004	9430078K24Rik	0.0141748	0.000745657
chr12-80057444-80057944	Gm36660	0.0101312	0.0112663
chr12-80112877-80113377	Gm36660	0.0100868	0.00953003
chr12-80086770-80087270	Zfp36l1	0.00859667	0.0253547
chr12-80105639-80106139	Zfp36l1	0.0126316	0.0366497
chr12-80107692-80108192	Zfp36l1	0.0156228	0.0478537
chr12-80119270-80119770	Zfp36l1	0.0239798	0.0350514
chr12-80123396-80123896	Zfp36l1	0.0456555	0.00102325
chr12-80125255-80125755	Zfp36l1	0.0295062	0.0203912
chr12-80127165-80127665	Zfp36l1	0.0151836	0.00144893
chr12-80158222-80158722	Actn1	0.0189787	0.0124283
chr12-80159035-80159535	Actn1	0.0236097	0.000102999
chr12-80159988-80160488	Actn1	0.0192187	0.0366523
chr12-80161525-80162025	Actn1	0.0102951	0.0415269
chr12-80163632-80164132	Actn1	0.0176145	0.0145681
chr12-80164451-80164951	Actn1	0.0156388	0.0153572
chr12-80174667-80175167	Actn1	0.0149497	0.0112995
chr12-80177357-80177857	Actn1	0.0176612	0.00327821
chr12-80180227-80180727	Actn1	0.0118874	0.0312521
chr12-80183842-80184342	Actn1	0.0105615	0.00824791
chr12-80185970-80186470	Actn1	0.0102346	0.0200368
chr12-80190750-80191250	Actn1	0.00880444	0.0379227
chr12-80191304-80191804	Actn1	0.0123122	0.00695084
chr12-80191829-80192329	Actn1	0.0103216	0.0228393
chr12-80193778-80194278	Actn1	0.0130725	0.0159839
chr12-80196814-80197314	Actn1	0.00650918	0.0494374
chr12-80197934-80198434	Actn1	0.0145115	0.00239104
chr12-80201871-80202371	Actn1	0.00757325	0.0306633
chr12-80203294-80203794	Actn1	0.0160164	0.0320962
chr12-80213225-80213725	Actn1	0.0128547	0.0487987
chr12-80213937-80214437	Actn1	0.0123822	0.00793525
chr12-80220199-80220699	Actn1	0.0167412	0.0386199
chr12-80220893-80221393	Actn1	0.0173795	0.0193356
chr12-80224578-80225078	Actn1	0.0110475	0.0077626
chr12-80225422-80225922	Actn1	0.0108431	0.0163839
chr12-80226094-80226594	Actn1	0.0144453	0.0229987
chr12-80226748-80227248	Actn1	0.0105606	0.0369953
chr12-80643944-80644444	Erh	0.015226	0.0392954
chr12-80653847-80654347	Erh	0.0108043	0.0199278
chr12-80691511-80692011	Erh	0.0250313	0.0367417
chr12-80684870-80685370	Plekhd1os	0.0204981	0
chr12-80794193-80794693	Ccdc177	0.0117539	0.000882516
chr12-80893679-80894179	1700052I22Rik	0.0146666	7.11708e-06
chr12-80982257-80982757	Slc10a1	0.0077471	0.0189928
chr12-81199509-81200009	Slc8a3	0.00902527	0.0400547
chr12-81333014-81333514	Gm4787	0.00584722	0.0328022
chr12-81402112-81402612	Adam4	0.00751792	0.0183989
chr12-81605326-81605826	Med6	0.010106	0.0383333
chr12-81779782-81780282	Map3k9	0.00697686	0.0440115
chr12-83578362-83578862	Zfyve1	0.0244188	0.0154141
chr12-83579004-83579504	Zfyve1	0.0456137	0.00085966
chr12-83591193-83591693	Zfyve1	0.0206639	0.00703422
chr12-83799911-83800411	Numb	0.0152205	0.00255022
chr12-83837010-83837510	Numb	0.00897779	0.0456134
chr12-83885628-83886128	Numb	0.0121125	0.00295868
chr12-84148179-84148679	Pnma1	0.00822168	0.0159795
chr12-84161029-84161529	Pnma1	0.00717351	0.0160857
chr12-84179850-84180350	Pnma1	0.00873313	0.0133617
chr12-84190062-84190562	Pnma1	0.00515241	0.0457364
chr12-84181943-84182443	Elmsan1	0.00830031	0.0430236
chr12-84192864-84193364	Elmsan1	0.0106745	0.0492847
chr12-84215415-84215915	Elmsan1	0.00581122	0.0421481
chr12-84364040-84364540	Fam161b	0.0110904	0.0003329
chr12-84384003-84384503	Entpd5	0.005115	0.0474783
chr12-84467474-84467974	Aldh6a1	0.0105493	0.00967847
chr12-84476535-84477035	Aldh6a1	0.0237336	0.026808
chr12-84481227-84481727	Aldh6a1	0.0161029	0.0493349
chr12-84567512-84568012	Abcd4	0.0219135	0.00332551
chr12-84612745-84613245	Abcd4	0.0310285	0.00111718
chr12-84761214-84761714	Npc2	0.0113944	0.00344226
chr12-84801374-84801874	Npc2	0.00640801	0.0450928
chr12-84802581-84803081	Npc2	0.00656716	0.0381633
chr12-84835561-84836061	Ltbp2	0.0117932	0.0344231
chr12-84843467-84843967	Ltbp2	0.00936251	0.0170496
chr12-84844187-84844687	Ltbp2	0.00725446	0.0240926
chr12-84851591-84852091	Ltbp2	0.0121704	0.0253488
chr12-84854517-84855017	Ltbp2	0.0251864	0.0207866
chr12-84855118-84855618	Ltbp2	0.016911	0.00156839
chr12-84861218-84861718	Ltbp2	0.00652757	0.0153732
chr12-84862117-84862617	Ltbp2	0.0168864	0.0226879
chr12-84862870-84863370	Ltbp2	0.00859046	0.0107532
chr12-84870380-84870880	Ltbp2	0.0136338	0.000358355
chr12-84871381-84871881	Ltbp2	0.0123919	0.0464119
chr12-84879517-84880017	Ltbp2	0.0118	0.0160072
chr12-84880045-84880545	Ltbp2	0.0185259	0.000263937
chr12-84881435-84881935	Ltbp2	0.0111997	0.0433349
chr12-84885104-84885604	Ltbp2	0.0346419	0.000433329
chr12-84886190-84886690	Ltbp2	0.0175097	0.0170096
chr12-84893729-84894229	Ltbp2	0.00709621	0.0200923
chr12-84900523-84901023	Ltbp2	0.00856693	0.0466216
chr12-84906929-84907429	Ltbp2	0.0048816	0.0482249
chr12-84935313-84935813	Arel1	0.00921092	0.0142809
chr12-85085630-85086130	Prox2	0.0115601	0.00335737
chr12-85113163-85113663	Prox2	0.00762928	0.0456331
chr12-85109407-85109907	Rps6kl1	0.0146222	2.09914e-05
chr12-85111276-85111776	Rps6kl1	0.0100339	0.00223054
chr12-85176064-85176564	Pgf	0.022265	0.00340978
chr12-85206751-85207251	Pgf	0.0122046	0.00118382
chr12-85389046-85389546	Tmed10	0.0126326	0.014131
chr12-85446991-85447491	Gm40477	0.025995	7.19869e-12
chr12-85477047-85477547	Gm40477	0.0113102	7.2537e-08
chr12-86039727-86040227	Tgfb3	0.010177	0.0177101
chr12-86054764-86055264	Tgfb3	0.0195176	8.10199e-05
chr12-86055324-86055824	Tgfb3	0.0168036	0.000302702
chr12-86075794-86076294	Tgfb3	0.00998054	0.0431168
chr12-86078797-86079297	Tgfb3	0.0246924	0.00570391
chr12-86081269-86081769	Tgfb3	0.00871989	0.0116461
chr12-86091443-86091943	Tgfb3	0.0375645	6.6444e-08
chr12-86097652-86098152	Tgfb3	0.020757	1.9516e-05
chr12-86100771-86101271	Tgfb3	0.0214714	0.00240587
chr12-86101300-86101800	Tgfb3	0.0107876	0.0404233
chr12-86104301-86104801	Tgfb3	0.0220147	0.00644869
chr12-86128058-86128558	Tgfb3	0.0134407	0.0353238
chr12-86750355-86750855	Angel1	0.00587235	0.0270836
chr12-86890653-86891153	Irf2bpl	0.0098361	0.0434324
chr12-86931618-86932118	Irf2bpl	0.0109434	0.0180455
chr12-86889248-86889748	Gm26698	0.00954117	0.00966611
chr12-86891628-86892128	Gm26698	0.0202778	4.44839e-07
chr12-86895616-86896116	Gm26698	0.00826816	0.0451651
chr12-86977809-86978309	Zdhhc22	0.0087801	0.00602625
chr12-87126309-87126809	Pomt2	0.0138058	0.00466765
chr12-87157291-87157791	Pomt2	0.0140902	0.00207255
chr12-87192965-87193465	Noxred1	0.0118882	0.00117291
chr12-87236778-87237278	Noxred1	0.01111	5.93004e-09
chr12-87305674-87306174	Vipas39	0.0159683	0.0345203
chr12-87332150-87332650	Ism2	0.00694303	0.0138129
chr12-87387638-87388138	Sptlc2	0.00992674	0.0365451
chr12-87406612-87407112	Sptlc2	0.00789902	0.015805
chr12-87415308-87415808	Sptlc2	0.012061	0.00113613
chr12-87464806-87465306	Alkbh1	0.0153417	0.00257228
chr12-90694073-90694573	Dio2	0.0126776	0.000957912
chr12-90712335-90712835	Dio2	0.0078724	0.0129071
chr12-90718166-90718666	Dio2	0.00730309	0.0332518
chr12-90738738-90739238	Dio2	0.0112173	0.000585208
chr12-91306212-91306712	Cep128	0.00634309	0.0372794
chr12-91383499-91383999	Cep128	0.0134612	0.000328606
chr12-91551947-91552447	Gtf2a1	0.0214155	0.0498125
chr12-91581298-91581798	Gtf2a1	0.023415	0.0488692
chr12-91645818-91646318	Ston2	0.0158815	0.0445868
chr12-91654341-91654841	Ston2	0.00929202	0.0380631
chr12-91666539-91667039	Ston2	0.0100286	0.00413818
chr12-91667665-91668165	Ston2	0.0181936	0.0466428
chr12-91715568-91716068	Ston2	0.0263862	0.00184191
chr12-91805492-91805992	Sel1l	0.0139346	0.019836
chr12-91854049-91854549	Sel1l	0.0227114	0.0134405
chr12-91859425-91859925	Sel1l	0.0139627	0.00799309
chr12-99206979-99207479	4930474N09Rik	0.0170583	4.96758e-07
chr12-99345184-99345684	Foxn3	0.0131812	0.0217951
chr12-99371472-99371972	Foxn3	0.016873	0.0226534
chr12-99392827-99393327	Foxn3	0.0137847	0.00511112
chr12-99394063-99394563	Foxn3	0.0142302	0.00680189
chr12-99396402-99396902	Foxn3	0.0135479	0.0145273
chr12-99641286-99641786	1700064M15Rik	0.00688794	0.0266221
chr12-99836343-99836843	Efcab11	0.0125106	0.00622899
chr12-99883274-99883774	Efcab11	0.0177743	0.0249958
chr12-99895040-99895540	Efcab11	0.011757	0.0109585
chr12-99899929-99900429	Efcab11	0.00682778	0.0391142
chr12-100142927-100143427	Nrde2	0.0194603	0.0282754
chr12-100194121-100194621	Gm40557	0.00913863	0.0308732
chr12-100203639-100204139	Gm40557	0.00601837	0.0396159
chr12-100282267-100282767	Gm40557	0.0125127	0.00407291
chr12-100474145-100474645	Ttc7b	0.0262384	0.0148509
chr12-100703401-100703901	Rps6ka5	0.0191368	0.0427512
chr12-100872412-100872912	Gpr68	0.0125399	0.000268908
chr12-100934710-100935210	Ccdc88c	0.0120429	0.0412399
chr12-100936657-100937157	Ccdc88c	0.0173637	0.0416345
chr12-100966197-100966697	Ccdc88c	0.0084473	0.00416135
chr12-100971320-100971820	Ccdc88c	0.0270779	0.0090474
chr12-100982067-100982567	Ccdc88c	0.0404282	1.56792e-06
chr12-100991067-100991567	Ccdc88c	0.0472995	0.000662235
chr12-101010147-101010647	Ccdc88c	0.0105525	0.0434418
chr12-101013256-101013756	Ccdc88c	0.0256566	0.0124579
chr12-101018470-101018970	Ccdc88c	0.059594	0.00988005
chr12-101815243-101815743	Fbln5	0.0504816	0.0106779
chr12-101818797-101819297	Fbln5	0.0372465	0.000916821
chr12-101829463-101829963	Fbln5	0.0239192	0.0116138
chr12-101888317-101888817	Trip11	0.00933289	0.0230995
chr12-101889304-101889804	Trip11	0.00660033	0.0493509
chr12-102002799-102003299	Atxn3	0.00680114	0.0477596
chr12-102417059-102417559	Lgmn	0.0443061	0.00469754
chr12-102436937-102437437	Lgmn	0.0173452	0.0367609
chr12-102445392-102445892	Lgmn	0.0239946	0.00323184
chr12-102451463-102451963	Lgmn	0.0398498	1.08699e-07
chr12-102456376-102456876	Lgmn	0.0184748	0.0388764
chr12-102665248-102665748	Itpk1	0.0153502	0.0012897
chr12-102677117-102677617	Itpk1	0.00574586	0.0494215
chr12-102678763-102679263	Itpk1	0.0299182	3.13693e-11
chr12-102698377-102698877	Itpk1	0.00825861	0.00949507
chr12-102708063-102708563	Itpk1	0.00893952	0.0247345
chr12-102722975-102723475	Itpk1	0.00636565	0.0169517
chr12-102713411-102713911	Gm20604	0.00833377	0.045694
chr12-103243027-103243527	Prima1	0.00805868	0.00782288
chr12-103353504-103354004	Asb2	0.0168857	8.09966e-09
chr12-103473665-103474165	Ifi27l2a	0.0277322	0.0258642
chr12-103491169-103491669	Ifi27l2a	0.0332181	0.00606535
chr12-103452476-103452976	Ifi27l2b	0.0376723	0.0287149
chr12-103665053-103665553	Serpina10	0.00581493	0.040862
chr12-103670963-103671463	Serpina10	0.00623319	0.0267097
chr12-103738118-103738618	Serpina1b	0.0510483	0.000241693
chr12-103828005-103828505	Serpina1a	0.0326224	5.65288e-05
chr12-103863482-103863982	Serpina1c	0.0189252	1.32962e-10
chr12-103907780-103908280	Serpina1c	0.00596329	0.0262191
chr12-103976311-103976811	Serpina9	0.0169885	0.0466211
chr12-104001174-104001674	Serpina9	0.0315665	0.0100887
chr12-104002654-104003154	Serpina9	0.0382794	0.0279275
chr12-104060367-104060867	Serpina9	0.0264203	0.00229378
chr12-104056998-104057498	Serpina12	0.0105154	0.000204347
chr12-104153201-104153701	Serpina3c	0.00938381	0.021702
chr12-104178877-104179377	Serpina3c	0.00656562	0.0281382
chr12-104431297-104431797	Gsc	0.013491	0.000636325
chr12-104433968-104434468	Gsc	0.00960233	0.0232223
chr12-104468604-104469104	Gsc	0.00979528	0.0155544
chr12-104470583-104471083	Gsc	0.0125121	0.00143316
chr12-104471545-104472045	Gsc	0.00775266	0.0103901
chr12-104473098-104473598	Gsc	0.0264148	6.32925e-09
chr12-104474208-104474708	Gsc	0.00724113	0.0228579
chr12-104474711-104475211	Gsc	0.0125361	0.00056655
chr12-104475757-104476257	Gsc	0.00928515	0.0133276
chr12-104476834-104477334	Gsc	0.0102625	0.00449884
chr12-104477519-104478019	Gsc	0.00972722	0.0119316
chr12-104481017-104481517	Gsc	0.0147294	4.23937e-05
chr12-104489806-104490306	Gsc	0.0109751	0.000919876
chr12-104491934-104492434	Gsc	0.0212168	2.14441e-08
chr12-104502134-104502634	Gsc	0.0152002	0.000126461
chr12-104738423-104738923	Dicer1	0.0242906	0.00180366
chr12-104743526-104744026	Dicer1	0.011698	0.0294017
chr12-104744562-104745062	Dicer1	0.0241029	0.00468649
chr12-104748344-104748844	Dicer1	0.0243023	0.0401902
chr12-104759335-104759835	Dicer1	0.00993189	0.0298652
chr12-104817421-104817921	Clmn	0.052658	0.000426191
chr12-104829769-104830269	Clmn	0.072175	0.00724553
chr12-104841122-104841622	Clmn	0.0506883	0.00109972
chr12-104844242-104844742	Clmn	0.0557528	0.0472919
chr12-104845657-104846157	Clmn	0.0595093	0.00156078
chr12-104851188-104851688	Clmn	0.107206	0.0036815
chr12-104854134-104854634	Clmn	0.0305721	0.000298778
chr12-104854781-104855281	Clmn	0.114786	0.00602492
chr12-104855383-104855883	Clmn	0.193913	5.96707e-06
chr12-104856281-104856781	Clmn	0.0906353	0.00797172
chr12-104864333-104864833	Clmn	0.0525441	0.00918273
chr12-104866645-104867145	Clmn	0.0588913	0.0429192
chr12-104867730-104868230	Clmn	0.0255936	0.0298464
chr12-104875986-104876486	Clmn	0.0471927	0.00620104
chr12-104882001-104882501	Clmn	0.138373	5.36848e-07
chr12-104883071-104883571	Clmn	0.0711231	0.00244344
chr12-104888603-104889103	Clmn	0.0650414	0.0242985
chr12-104896621-104897121	Clmn	0.0322036	0.0329137
chr12-104897348-104897848	Clmn	0.0957162	0.00453565
chr12-104898751-104899251	Clmn	0.0442758	0.0122888
chr12-104900530-104901030	Clmn	0.0416488	0.0247887
chr12-104901253-104901753	Clmn	0.0396436	0.0274234
chr12-104904050-104904550	Clmn	0.153617	0.00117848
chr12-104958233-104958733	Syne3	0.0130781	0.00879459
chr12-104978358-104978858	Syne3	0.0188745	0.0225293
chr12-104983352-104983852	Syne3	0.0154668	0.008932
chr12-104983876-104984376	Syne3	0.013259	0.0131853
chr12-104985056-104985556	Syne3	0.0073258	0.0488499
chr12-105007573-105008073	Syne3	0.0121735	0.0174314
chr12-105008271-105008771	Syne3	0.0248879	0.000691348
chr12-105008780-105009280	Syne3	0.01933	0.00225356
chr12-105010337-105010837	Syne3	0.00808539	0.0314363
chr12-105012988-105013488	Syne3	0.0126343	0.0331308
chr12-105021130-105021630	Snhg10	0.0104019	0.0104836
chr12-105073609-105074109	Snhg10	0.0118134	0.0189498
chr12-107889918-107890418	Bcl11b	0.0101526	0.0475638
chr12-107950641-107951141	Bcl11b	0.0162601	0.0121515
chr12-107951180-107951680	Bcl11b	0.0185789	0.000972905
chr12-107954204-107954704	Bcl11b	0.0098354	0.0124679
chr12-107980258-107980758	Bcl11b	0.0100027	0.0499072
chr12-108178629-108179129	Setd3	0.0141356	0.0377218
chr12-108234878-108235378	Ccdc85c	0.00587906	0.0441826
chr12-108546747-108547247	Gm16596	0.00812842	0.00129282
chr12-108579435-108579935	Gm16596	0.0130443	1.19548e-08
chr12-108689187-108689687	Degs2	0.00970076	0.00925654
chr12-108790697-108791197	Slc25a29	0.0098324	0.0138705
chr12-108835711-108836211	Slc25a29	0.00787986	0.0457804
chr12-108880579-108881079	Wars	0.0140617	0.00351557
chr12-108881151-108881651	Wars	0.0139197	0.0209397
chr12-108932109-108932609	Wars	0.00920836	0.0105449
chr12-109067775-109068275	Begain	0.00714098	0.0484149
chr12-109550709-109551209	Rtl1	0.00703191	0.0168182
chr12-109555772-109556272	Rtl1	0.00494487	0.0440309
chr12-109571060-109571560	Rtl1	0.00706472	0.0156159
chr12-109572061-109572561	Rtl1	0.00628609	0.0338384
chr12-109595756-109596256	Rtl1	0.00609898	0.0354317
chr12-110066445-110066945	Gm34667	0.0101219	0.000150594
chr12-110040522-110041022	Gm34719	0.017411	3.89174e-05
chr12-110044000-110044500	Gm34719	0.0105842	0.0078354
chr12-110062963-110063463	Gm34719	0.0102427	0.0207604
chr12-110092664-110093164	Gm34719	0.00940871	0.0260603
chr12-110126936-110127436	3110009F21Rik	0.0095589	0.00234954
chr12-110203310-110203810	Gm34785	0.00549896	0.0453049
chr12-110603168-110603668	Gm35558	0.00896819	0.0309949
chr12-110670426-110670926	1700001K19Rik	0.0192955	2.54779e-07
chr12-110690725-110691225	1700001K19Rik	0.0200467	0
chr12-110682517-110683017	Hsp90aa1	0.0196234	0.0275092
chr12-110687871-110688371	Hsp90aa1	0.0734563	0.0268111
chr12-110698051-110698551	Hsp90aa1	0.051865	0.0121228
chr12-110742316-110742816	Hsp90aa1	0.0285119	0.0335531
chr12-110845560-110846060	Cinp	0.0157926	0.00463859
chr12-110848025-110848525	Cinp	0.00662208	0.0201134
chr12-110883537-110884037	Cinp	0.0128778	0.0386169
chr12-110932776-110933276	Ankrd9	0.00497701	0.048247
chr12-110973130-110973630	Ankrd9	0.00908375	0.038743
chr12-110991510-110992010	Ankrd9	0.0132511	0.00529395
chr12-110993107-110993607	Ankrd9	0.00682072	0.0325493
chr12-111165060-111165560	4930595D18Rik	0.011467	2.33429e-11
chr12-111217482-111217982	4930595D18Rik	0.0219308	8.91166e-06
chr12-111218464-111218964	4930595D18Rik	0.0179919	0
chr12-111328169-111328669	Cdc42bpb	0.00872067	0.0492725
chr12-111417247-111417747	Cdc42bpb	0.00975401	0.0142364
chr12-111459952-111460452	Gm266	0.00941309	0.00932863
chr12-111479852-111480352	Gm266	0.0111415	0.00220513
chr12-111486414-111486914	Gm266	0.00979193	0.0179696
chr12-111456403-111456903	Gm40578	0.0105895	9.39258e-05
chr12-111469457-111469957	Gm40578	0.00414134	0.0281031
chr12-111481207-111481707	Gm40578	0.0115166	2.30538e-07
chr12-111485203-111485703	Gm40578	0.0112503	5.45732e-07
chr12-111643691-111644191	Ckb	0.0148836	0.0189551
chr12-111648226-111648726	Ckb	0.0164393	0.0364774
chr12-111670481-111670981	Ckb	0.0143806	0.016291
chr12-111672078-111672578	Ckb	0.0144993	0.0155429
chr12-111682761-111683261	Ckb	0.0336197	4.09995e-07
chr12-111694887-111695387	Ckb	0.0113118	0.0324054
chr12-111762648-111763148	Xrcc3	0.00722263	0.0499078
chr12-111843430-111843930	Xrcc3	0.00876501	0.0159184
chr12-111896741-111897241	5033406O09Rik	0.0101757	0.0447668
chr12-111951583-111952083	5033406O09Rik	0.0151429	0.000230153
chr12-111974298-111974798	2010107E04Rik	0.0216397	0.00744112
chr12-111991867-111992367	2010107E04Rik	0.0262111	0.0318512
chr12-112517529-112518029	Tmem179	0.01036	0.00172907
chr12-112554900-112555400	Tmem179	0.00807203	0.0147928
chr12-112645174-112645674	Akt1	0.0158541	0.0295579
chr12-112713437-112713937	Akt1	0.0129485	0.0199732
chr12-112721143-112721643	Akt1	0.0163302	0.00712108
chr12-112842159-112842659	Ahnak2	0.00542562	0.00238118
chr12-112867248-112867748	Cdca4	0.00916875	0.00281397
chr12-112876945-112877445	Cdca4	0.0118503	0.0357405
chr12-112877562-112878062	Cdca4	0.0155203	0.0356081
chr12-112967744-112968244	Nudt14	0.0249822	0.00405225
chr12-112976748-112977248	Nudt14	0.0208323	0.0343396
chr12-112998839-112999339	Gm26583	0.00927262	0.00434435
chr12-116145264-116145764	Gm20658	0.0250392	1.11022e-16
chr12-116268889-116269389	Wdr60	0.0155563	0.0201419
chr12-116280862-116281362	Wdr60	0.0033828	0.00324825
chr12-117315999-117316499	Gm5441	0.0174866	0.000177531
chr12-117372264-117372764	Gm5441	0.0150793	0.00225683
chr12-117980265-117980765	Dnah11	0.0183433	1.09311e-05
chr12-117989736-117990236	Dnah11	0.00508459	0.0297709
chr12-118290460-118290960	Sp4	0.0135112	0.0191072
chr13-3477962-3478462	2810429I04Rik	0.0145443	0.00383135
chr13-3478476-3478976	2810429I04Rik	0.0140741	0.000159812
chr13-3636729-3637229	Asb13	0.0237408	0.00976855
chr13-3645887-3646387	Asb13	0.0163615	0.00823712
chr13-3680778-3681278	Asb13	0.00968371	0.0295819
chr13-3818333-3818833	Calm4	0.022862	2.76445e-13
chr13-3891862-3892362	Tubal3	0.022301	2.2664e-11
chr13-4010772-4011272	Akr1c14	0.0227465	0.00246549
chr13-4055391-4055891	Akr1c14	0.0458362	0.0012197
chr13-4060200-4060700	Akr1c14	0.0272894	0.0182565
chr13-4190917-4191417	Akr1c13	0.015364	0.00258662
chr13-5817817-5818317	Klf6	0.00649366	0.0354106
chr13-5874650-5875150	Klf6	0.005257	0.0283532
chr13-5875347-5875847	Klf6	0.00622088	0.0361872
chr13-6516729-6517229	Pitrm1	0.00649687	0.0280812
chr13-8871498-8871998	Idi1	0.00780656	0.0353119
chr13-9057314-9057814	Larp4b	0.024285	0.0172865
chr13-9061340-9061840	Larp4b	0.0297182	0.0225539
chr13-9064192-9064692	Larp4b	0.0130585	0.0499383
chr13-9075764-9076264	Larp4b	0.0440957	0.043953
chr13-9097807-9098307	Larp4b	0.0162023	0.0478243
chr13-9107069-9107569	Larp4b	0.0401229	0.00697296
chr13-9278261-9278761	Dip2c	0.00980235	0.00980014
chr13-12408623-12409123	Heatr1	0.00683194	0.0379689
chr13-12411992-12412492	Heatr1	0.00753042	0.00691106
chr13-12608568-12609068	Ero1lb	0.010668	0.0342475
chr13-13162770-13163270	Prl2c5	0.00933031	0.000934437
chr13-13173561-13174061	Prl2c5	0.0046245	0.0494136
chr13-13437249-13437749	Nid1	0.00219185	0.0186267
chr13-13458426-13458926	Nid1	0.0055215	0.0369385
chr13-13570276-13570776	Lyst	0.00813931	0.0172304
chr13-13589038-13589538	Lyst	0.00814908	0.0347074
chr13-13628844-13629344	Lyst	0.00772134	0.0131201
chr13-13740304-13740804	Gng4	0.00872894	0.00174794
chr13-14492309-14492809	Gm30893	0.0162927	3.92379e-05
chr13-14496388-14496888	Gm30893	0.0089023	0.0187553
chr13-15462947-15463447	Gli3	0.0147289	0.0142469
chr13-15463619-15464119	Gli3	0.0175949	0.0270609
chr13-15476500-15477000	Gli3	0.0187864	0.0035158
chr13-15501827-15502327	Gli3	0.0139085	0.0097465
chr13-15502352-15502852	Gli3	0.0201477	0.000148297
chr13-15504329-15504829	Gli3	0.0145781	0.0195265
chr13-15510863-15511363	Gli3	0.0120943	0.0351403
chr13-15830577-15831077	A530046M15Rik	0.00700215	0.0406513
chr13-16016410-16016910	Inhba	0.0452542	0.00313517
chr13-16032236-16032736	Inhba	0.0220758	0.0479526
chr13-18727744-18728244	Vps41	0.0255875	0.00949526
chr13-18731734-18732234	Vps41	0.0268075	0.0123172
chr13-18760203-18760703	Vps41	0.0108973	0.0361405
chr13-20060467-20060967	Elmo1	0.0267222	1.84924e-06
chr13-20093340-20093840	Elmo1	0.00603788	0.0379341
chr13-20120623-20121123	Elmo1	0.0189061	0.00808105
chr13-20121297-20121797	Elmo1	0.017945	0.011054
chr13-20124914-20125414	Elmo1	0.0190276	0.000442291
chr13-20127485-20127985	Elmo1	0.024453	0.00057381
chr13-20133296-20133796	Elmo1	0.0190126	0.0341416
chr13-20786921-20787421	Aoah	0.0488112	5.63747e-11
chr13-20793808-20794308	Aoah	0.113394	5.07268e-05
chr13-21169483-21169983	Trim27	0.0109199	0.0218156
chr13-21171486-21171986	Trim27	0.0104733	0.0347662
chr13-21179629-21180129	Trim27	0.0105078	0.0337131
chr13-21180146-21180646	Trim27	0.0104572	0.019999
chr13-21199986-21200486	Trim27	0.0147577	0.00537908
chr13-21222391-21222891	Trim27	0.0135335	0.0302227
chr13-21275759-21276259	Gpx6	0.00733868	0.000201089
chr13-21326862-21327362	Gpx6	0.00704178	0.0326647
chr13-21478613-21479113	Zkscan4	0.00427955	0.0392121
chr13-21506080-21506580	Zkscan4	0.00344868	0.0452004
chr13-21686320-21686820	Hist1h3h	0.00864148	0.00777773
chr13-21716053-21716553	Hist1h2bm	0.0253	0.0400513
chr13-21717364-21717864	Hist1h2bm	0.0273796	0.00566195
chr13-21734055-21734555	Hist1h2bm	0.0215091	0.0335173
chr13-21737499-21737999	Hist1h2bm	0.00891174	0.0232619
chr13-21714671-21715171	Hist1h2bn	0.0217157	0.00767491
chr13-21715519-21716019	Hist1h2bn	0.0202753	0.000299806
chr13-21716578-21717078	Hist1h2bn	0.0263721	0.00200029
chr13-21721263-21721763	Hist1h2bn	0.0279489	0.00259347
chr13-21722547-21723047	Hist1h2bn	0.0138186	0.0185329
chr13-21734775-21735275	Hist1h2bn	0.0357418	1.97514e-06
chr13-21750860-21751360	Hist1h2bn	0.0321242	4.87659e-07
chr13-21751375-21751875	Hist1h2bn	0.03167	6.53446e-08
chr13-21752823-21753323	Hist1h2bn	0.0318368	3.62249e-10
chr13-21857040-21857540	Hist1h2ao	0.0112327	0.00256487
chr13-21993955-21994455	Hist1h2bj	0.0246861	0.047088
chr13-21995512-21996012	Hist1h2bj	0.0263505	0.0249131
chr13-22014541-22015041	Hist1h2bj	0.0151947	0.00270346
chr13-22020906-22021406	Hist1h2bj	0.0321199	0.00879642
chr13-22021625-22022125	Hist1h2bj	0.0212315	0.0238857
chr13-22029815-22030315	Hist1h2bj	0.0146733	0.00138719
chr13-22033215-22033715	Hist1h2bj	0.0225589	4.71799e-06
chr13-22033864-22034364	Hist1h2bj	0.0277492	8.66441e-05
chr13-22034791-22035291	Hist1h2bj	0.0209979	0.0171107
chr13-22035442-22035942	Hist1h2bj	0.0367747	0.00970573
chr13-22036118-22036618	Hist1h2bj	0.0196323	0.00510077
chr13-22037036-22037536	Hist1h2bj	0.0307813	7.39109e-09
chr13-22039211-22039711	Hist1h2bj	0.0204777	0.000329468
chr13-22039832-22040332	Hist1h2bj	0.0252587	1.84751e-06
chr13-22040612-22041112	Hist1h2bj	0.0373458	2.63162e-05
chr13-22041162-22041662	Hist1h2bj	0.030691	0.016541
chr13-22042172-22042672	Hist1h2bj	0.0249123	0.000191795
chr13-22042870-22043370	Hist1h2bj	0.0361882	0.0127578
chr13-22043452-22043952	Hist1h2bj	0.0280858	0.000130131
chr13-22044064-22044564	Hist1h2bj	0.0281952	0.000296075
chr13-22047493-22047993	Hist1h2bj	0.017732	0.0197653
chr13-22050525-22051025	Hist1h2bj	0.032057	0.0440026
chr13-22061895-22062395	Hist1h2bj	0.0115706	0.0174304
chr13-23286597-23287097	4933404K08Rik	0.0173447	7.29321e-06
chr13-23542702-23543202	Hist1h4h	0.026416	0.0461802
chr13-23497253-23497753	Hist1h2af	0.0161628	0.00362402
chr13-23498585-23499085	Hist1h2af	0.0208318	2.84042e-05
chr13-23499861-23500361	Hist1h2af	0.0267655	0.000309897
chr13-23505005-23505505	Hist1h2af	0.0158533	0.0134024
chr13-23506990-23507490	Hist1h2af	0.0246771	0.00168084
chr13-23559751-23560251	Hist1h2af	0.0187217	1.57197e-05
chr13-23560410-23560910	Hist1h2af	0.0187031	0.000201237
chr13-23576450-23576950	Hist1h2af	0.0315855	4.34016e-07
chr13-23520246-23520746	Hist1h3g	0.0100306	0.0186492
chr13-23497884-23498384	Hist1h3f	0.0362731	0.0025173
chr13-23499251-23499751	Hist1h3f	0.0144777	0.0263834
chr13-23502833-23503333	Hist1h3f	0.0116979	0.0339885
chr13-23503794-23504294	Hist1h3f	0.0255611	0.0137122
chr13-23505548-23506048	Hist1h3f	0.0153908	0.0234682
chr13-23516971-23517471	Hist1h3f	0.0314717	0.00602168
chr13-23534332-23534832	Hist1h3f	0.0244792	6.84573e-05
chr13-23537272-23537772	Hist1h3f	0.0314365	3.36419e-08
chr13-23548744-23549244	Hist1h3f	0.0181645	0.000333316
chr13-23558063-23558563	Hist1h3f	0.0181163	0.00347111
chr13-23563063-23563563	Hist1h3f	0.0280562	0.0444105
chr13-23563564-23564064	Hist1h3f	0.0214311	0.00118285
chr13-23565192-23565692	Hist1h3f	0.0127818	0.00805211
chr13-23570114-23570614	Hist1h3f	0.0276605	9.47442e-05
chr13-23513408-23513908	Hist1h1d	0.0193593	0.000156835
chr13-23567767-23568267	Hist1h1d	0.0076987	0.023755
chr13-23584195-23584695	Hist1h1d	0.021623	0.0382213
chr13-23571671-23572171	Hist1h4d	0.030355	2.63841e-05
chr13-23707872-23708372	Hist1h1t	0.0131734	1.17662e-05
chr13-23730414-23730914	Hist1h1t	0.00814076	0.00755257
chr13-23737147-23737647	Hist1h1c	0.0226096	0.040746
chr13-23776278-23776778	Hist1h1c	0.0218341	0.019318
chr13-23738543-23739043	Hist1h2ab	0.0330614	0.00440521
chr13-23747812-23748312	Hist1h2ab	0.0295046	0.000911531
chr13-23751272-23751772	Hist1h2ab	0.0341599	0.000397233
chr13-23757240-23757740	Hist1h2ab	0.0328491	0.000233789
chr13-23761045-23761545	Hist1h2ab	0.0373921	0.00649995
chr13-23744262-23744762	Hist1h3b	0.0450335	1.6962e-12
chr13-23761647-23762147	Hist1h3b	0.037978	3.4147e-05
chr13-23768994-23769494	Hist1h3b	0.00906478	0.0394243
chr13-23736029-23736529	Hist1h1a	0.0167398	0.00595523
chr13-23740428-23740928	Hist1h1a	0.0244615	0.000225048
chr13-23783509-23784009	Slc17a2	0.0127738	0.00145519
chr13-23806552-23807052	Slc17a3	0.015552	0
chr13-23820239-23820739	Slc17a1	0.0103821	0.04063
chr13-23889606-23890106	Slc17a1	0.0091357	0.0123094
chr13-23899097-23899597	Slc17a1	0.0211529	0.00141096
chr13-23917667-23918167	Hist1h2aa	0.00989322	0.00121519
chr13-23918279-23918779	Hist1h2aa	0.0142074	6.4804e-05
chr13-23928611-23929111	Hist1h2aa	0.00681373	0.0138544
chr13-24279483-24279983	Cmah	0.00637392	0.0216934
chr13-24372699-24373199	Cmah	0.0065648	0.039757
chr13-24797627-24798127	D130043K22Rik	0.0200418	6.94699e-05
chr13-24943317-24943817	Gpld1	0.0226976	4.0761e-06
chr13-24946440-24946940	Gpld1	0.0371485	1.16627e-05
chr13-24949308-24949808	Gpld1	0.0539402	9.82539e-05
chr13-24959950-24960450	Gpld1	0.0123238	0.00579032
chr13-27027360-27027860	Prl	0.0107366	0.00649954
chr13-27080869-27081369	Prl	0.0134077	0.000569145
chr13-27126670-27127170	Prl3d1	0.00583866	0.0493362
chr13-27080246-27080746	Prl3d2	0.0073357	0.0146357
chr13-27110297-27110797	Prl3d2	0.00962315	0.0071865
chr13-27116626-27117126	Prl3d2	0.013307	0.00142212
chr13-27113676-27114176	Prl3d3	0.0114106	6.39101e-09
chr13-27148222-27148722	Prl3d3	0.0105398	3.67264e-06
chr13-27148801-27149301	Prl3d3	0.0143343	5.48783e-13
chr13-27326858-27327358	Prl6a1	0.0106457	0.0299603
chr13-27837684-27838184	Prl2a1	0.0210027	5.07707e-05
chr13-30087757-30088257	Mboat1	0.0393783	0.0405746
chr13-30144929-30145429	Mboat1	0.0462482	0.013231
chr13-30145618-30146118	Mboat1	0.100098	0.0414693
chr13-30150577-30151077	Mboat1	0.0438355	0.025909
chr13-30168745-30169245	Mboat1	0.078238	0.00377924
chr13-30169312-30169812	Mboat1	0.0439883	0.0124964
chr13-30169923-30170423	Mboat1	0.106866	0.00274733
chr13-30185859-30186359	Mboat1	0.069334	0.0183587
chr13-30298246-30298746	Agtr1a	0.0236451	0.000567663
chr13-30696347-30696847	Dusp22	0.00867459	0.0290489
chr13-30786063-30786563	Irf4	0.0346761	0
chr13-31515188-31515688	Foxq1	0.101981	2.8518e-07
chr13-31518381-31518881	Foxq1	0.0906045	0.0401287
chr13-31530499-31530999	Foxq1	0.0510827	0.00691187
chr13-31545539-31546039	Foxq1	0.048154	0.00463842
chr13-31546685-31547185	Foxq1	0.0413857	0.00258226
chr13-31547486-31547986	Foxq1	0.116588	0.00677772
chr13-31557873-31558373	Foxq1	0.0869127	3.948e-07
chr13-31617824-31618324	Foxf2	0.00642321	0.022861
chr13-31764377-31764877	Foxc1	0.0113167	0.0186229
chr13-31776552-31777052	Foxc1	0.00832946	0.00991871
chr13-31784889-31785389	Foxc1	0.012647	0.0023935
chr13-31791857-31792357	Foxc1	0.00551494	0.0184172
chr13-31797290-31797790	Foxc1	0.0283223	0.000254651
chr13-31797966-31798466	Foxc1	0.0136927	0.00114027
chr13-31802929-31803429	Foxc1	0.0143378	0.00226734
chr13-31803516-31804016	Foxc1	0.0331168	2.87491e-06
chr13-31804093-31804593	Foxc1	0.0217406	2.28152e-05
chr13-31804599-31805099	Foxc1	0.0191636	0.000129578
chr13-31805698-31806198	Foxc1	0.0147054	0.00188046
chr13-31806302-31806802	Foxc1	0.0223747	1.11022e-16
chr13-31811035-31811535	Foxc1	0.00819476	0.000760755
chr13-31811719-31812219	Foxc1	0.0201276	3.48654e-05
chr13-31812656-31813156	Foxc1	0.0252606	0.000203644
chr13-31813181-31813681	Foxc1	0.023358	6.98497e-05
chr13-31814154-31814654	Foxc1	0.0224243	4.20482e-06
chr13-31814988-31815488	Foxc1	0.0223373	0.000231532
chr13-31815694-31816194	Foxc1	0.0236458	6.53086e-07
chr13-31816361-31816861	Foxc1	0.0197453	5.58228e-06
chr13-31818492-31818992	Foxc1	0.0201445	1.65689e-07
chr13-31819517-31820017	Foxc1	0.0155356	2.55755e-05
chr13-31820040-31820540	Foxc1	0.00835585	0.0196897
chr13-31823361-31823861	Foxc1	0.00675975	0.0235396
chr13-31852725-31853225	Foxc1	0.0108641	0.00122356
chr13-32757173-32757673	Wrnip1	0.00687254	0.0349444
chr13-32778590-32779090	Wrnip1	0.00547301	0.0341889
chr13-32908866-32909366	Serpinb6b	0.0334234	0.0155839
chr13-32924843-32925343	Serpinb6b	0.117965	0.00144985
chr13-32926260-32926760	Serpinb6b	0.0491434	0.0300272
chr13-32926776-32927276	Serpinb6b	0.0573493	0.0407208
chr13-32969492-32969992	Serpinb6b	0.0971825	0.000677225
chr13-32970031-32970531	Serpinb6b	0.0450299	0.00745596
chr13-32975120-32975620	Serpinb6b	0.0913447	0.00222779
chr13-33000843-33001343	Serpinb6b	0.119886	0.00475655
chr13-33026390-33026890	Serpinb9b	0.0154174	0.00958583
chr13-33028539-33029039	Serpinb9b	0.0124001	0.0242781
chr13-33030260-33030760	Serpinb9b	0.00909047	0.0233247
chr13-33063067-33063567	Serpinb9b	0.011822	0.00101731
chr13-33101884-33102384	Serpinb1b	0.007898	0.0154119
chr13-33104358-33104858	Serpinb1b	0.00839196	0.021752
chr13-33105702-33106202	Serpinb1b	0.00685396	0.0473792
chr13-33948433-33948933	Nqo2	0.0129928	0.000719619
chr13-34043966-34044466	Bphl	0.00930148	0.012704
chr13-34045796-34046296	Bphl	0.0245354	0.0482055
chr13-34146912-34147412	Psmg4	0.0107355	0.0365154
chr13-34208023-34208523	Psmg4	0.0229433	0.00676261
chr13-35913621-35914121	Ppp1r3g	0.0130378	4.95637e-05
chr13-36099579-36100079	Fars2	0.0112303	0.0299452
chr13-36150249-36150749	Fars2	0.020735	0.0024018
chr13-36697156-36697656	Gm30177	0.0190518	5.11471e-09
chr13-36743208-36743708	Gm30177	0.0107158	0.000140794
chr13-36807852-36808352	Gm30489	0.0172332	5.43765e-07
chr13-37325403-37325903	Ly86	0.0160737	0.00947601
chr13-37337235-37337735	Ly86	0.094105	0.00544336
chr13-37348120-37348620	Ly86	0.0837466	0.0320678
chr13-37356507-37357007	Ly86	0.114558	8.25775e-06
chr13-37715035-37715535	Gm31600	0.0099513	0.00148093
chr13-37796646-37797146	Gm31600	0.0253312	2.33534e-09
chr13-37728900-37729400	Rreb1	0.0107725	0.00425798
chr13-37732162-37732662	Rreb1	0.0378374	0.00358833
chr13-37732702-37733202	Rreb1	0.0179537	0.0127539
chr13-37751102-37751602	Rreb1	0.0156942	0.0217176
chr13-37772656-37773156	Rreb1	0.0110588	0.00238588
chr13-38036954-38037454	Riok1	0.00662757	0.0372965
chr13-38074257-38074757	Riok1	0.00478402	0.0491456
chr13-38151251-38151751	Dsp	0.0271363	0.0364848
chr13-38152646-38153146	Dsp	0.0301928	0.0439075
chr13-38155386-38155886	Dsp	0.0166105	0.000349455
chr13-38162596-38163096	Dsp	0.0480066	0.038285
chr13-38247043-38247543	Snrnp48	0.00837542	0.0129197
chr13-38311122-38311622	Bmp6	0.0069195	0.0311243
chr13-38345399-38345899	Bmp6	0.0084651	0.0182102
chr13-38348994-38349494	Bmp6	0.0111975	0.000363546
chr13-38351929-38352429	Bmp6	0.0130812	0.00033336
chr13-38380506-38381006	Bmp6	0.0135003	4.37287e-06
chr13-38393535-38394035	Bmp6	0.00777447	0.0126113
chr13-38481045-38481545	Gm31834	0.00656829	0.00289758
chr13-40858313-40858813	Gcnt2	0.0118758	0.0235759
chr13-41005074-41005574	Tmem14c	0.0115584	0.0303513
chr13-41469467-41469967	Gm32401	0.0079087	0.0338801
chr13-41472702-41473202	Gm32401	0.0142359	0.00101968
chr13-41476179-41476679	Gm32401	0.0114694	0.00798059
chr13-41510971-41511471	Gm32401	0.00718803	0.0329216
chr13-41512750-41513250	Gm32401	0.0181447	6.24961e-06
chr13-41644813-41645313	Tmem170b	0.0331541	0.0046747
chr13-41651812-41652312	Tmem170b	0.0184661	0.0329314
chr13-41653696-41654196	Gm5082	0.0129302	0.00053661
chr13-41672895-41673395	Gm5082	0.00575627	0.0335538
chr13-42016556-42017056	Hivep1	0.0184074	0.00524075
chr13-42088325-42088825	Hivep1	0.0201605	0.00219417
chr13-42089013-42089513	Hivep1	0.00980145	0.0185757
chr13-42255157-42255657	Edn1	0.0142356	0.0240356
chr13-42301156-42301656	Edn1	0.0205582	0.000962719
chr13-42333245-42333745	Edn1	0.00690298	0.043275
chr13-43379733-43380233	Nol7	0.0257092	0.0425741
chr13-43398634-43399134	Nol7	0.0246384	0.0199257
chr13-43560083-43560583	Gm32939	0.00741673	0.0060424
chr13-43629676-43630176	Rnf182	0.00932456	0.0148083
chr13-43683927-43684427	Gm20751	0.0394234	3.95258e-07
chr13-43684590-43685090	Gm20751	0.012917	0.00373196
chr13-43765199-43765699	Cd83	0.0118505	0.00365755
chr13-43779694-43780194	Cd83	0.014561	0.00426802
chr13-43788919-43789419	Cd83	0.0137781	0.0016805
chr13-43790672-43791172	Cd83	0.0213916	4.00945e-05
chr13-43870821-43871321	Gm33195	0.0107891	0.0128874
chr13-44085520-44086020	Gm5083	0.0108831	0.0231816
chr13-44468922-44469422	1700029N11Rik	0.0169228	2.05208e-06
chr13-44733723-44734223	Jarid2	0.0282971	0.027156
chr13-44746965-44747465	Jarid2	0.020463	0.0457407
chr13-44759348-44759848	Jarid2	0.0150874	0.0428053
chr13-45364954-45365454	Mylip	0.0372767	0.00112876
chr13-45389967-45390467	Mylip	0.0209927	0.0187259
chr13-45402256-45402756	Mylip	0.0418468	0.0117002
chr13-45413998-45414498	Mylip	0.0199659	0.0280476
chr13-45468934-45469434	Gmpr	0.0183416	0.0161269
chr13-45469618-45470118	Gmpr	0.026403	0.0385374
chr13-45492368-45492868	Gmpr	0.0116606	0.00881577
chr13-45921632-45922132	5033430I15Rik	0.00798173	0.0350215
chr13-45973792-45974292	5033430I15Rik	0.00708292	0.03675
chr13-45976108-45976608	5033430I15Rik	0.00783642	0.0435778
chr13-45992906-45993406	5033430I15Rik	0.0128829	0.00683974
chr13-46418047-46418547	Rbm24	0.0193263	0.00530267
chr13-46418738-46419238	Rbm24	0.0132324	0.0219708
chr13-46502505-46503005	Cap2	0.0381962	0.0236219
chr13-46506942-46507442	Cap2	0.0350918	0.00426656
chr13-46507586-46508086	Cap2	0.0814507	0.000112337
chr13-46530428-46530928	Cap2	0.0199467	0.00748287
chr13-46533345-46533845	Cap2	0.0497603	0.0176296
chr13-47107122-47107622	Rnf144b	0.006041	0.0486104
chr13-47123155-47123655	Rnf144b	0.00896682	0.0362996
chr13-48296090-48296590	Id4	0.00956321	0.0158612
chr13-48531385-48531885	A830005F24Rik	0.00807415	0.0163841
chr13-48534790-48535290	A830005F24Rik	0.00832735	0.0264915
chr13-48547006-48547506	A830005F24Rik	0.00677005	0.0325705
chr13-48658423-48658923	Barx1	0.00990407	0.0426902
chr13-48658992-48659492	Barx1	0.00964582	0.0193623
chr13-48662480-48662980	Barx1	0.00936949	0.0457998
chr13-48663031-48663531	Barx1	0.00839204	0.040341
chr13-48679315-48679815	Barx1	0.0184899	2.12437e-05
chr13-48697184-48697684	Barx1	0.0100632	0.0285065
chr13-48931690-48932190	Fam120aos	0.00926032	0.0412307
chr13-48962436-48962936	Fam120aos	0.0226765	0.0140751
chr13-48983265-48983765	Fam120aos	0.0154975	0.00724401
chr13-49147798-49148298	Ninj1	0.0279965	0.0280798
chr13-49225627-49226127	Ninj1	0.0518381	0.00162476
chr13-49326236-49326736	Bicd2	0.00590046	0.015686
chr13-49337463-49337963	Bicd2	0.0045613	0.0397097
chr13-49362237-49362737	Bicd2	0.00976278	0.000832761
chr13-49384760-49385260	Bicd2	0.0122486	0.000594574
chr13-49420393-49420893	Ippk	0.0115253	0.0316246
chr13-49544177-49544677	Aspn	0.0471632	0.000437129
chr13-49545645-49546145	Aspn	0.0383196	0.000215389
chr13-49546498-49546998	Aspn	0.0310836	0.00385991
chr13-49585929-49586429	Aspn	0.0264157	0.0462738
chr13-49577277-49577777	Omd	0.0216229	0.0370195
chr13-49628592-49629092	Omd	0.0223909	0.0356033
chr13-49579125-49579625	Ogn	0.0134673	0.0474254
chr13-49581406-49581906	Ogn	0.0315339	0.0360991
chr13-49582171-49582671	Ogn	0.0572555	0.000155388
chr13-49584301-49584801	Ogn	0.0243365	0.0484532
chr13-49608987-49609487	Ogn	0.0195951	0.0253411
chr13-49618521-49619021	Ogn	0.0259804	0.0385919
chr13-49642134-49642634	Ogn	0.0119168	0.0343257
chr13-50445147-50445647	Fbxw17	0.00568925	0.0459336
chr13-51119500-51120000	Spin1	0.0185988	5.51681e-06
chr13-51123400-51123900	Spin1	0.00838948	0.017937
chr13-51137710-51138210	Spin1	0.0122817	0.00859246
chr13-51136251-51136751	Nxnl2	0.0154427	0.0284668
chr13-51137039-51137539	Nxnl2	0.0463323	0.0422371
chr13-51145855-51146355	Nxnl2	0.0386807	0.00826571
chr13-51147071-51147571	Nxnl2	0.0392245	0.0265879
chr13-51147869-51148369	Nxnl2	0.0281333	0.0208493
chr13-51152894-51153394	Nxnl2	0.0785504	0.000449494
chr13-51153649-51154149	Nxnl2	0.0578825	0.000992137
chr13-51170524-51171024	Nxnl2	0.0289632	0.00886604
chr13-51175320-51175820	Nxnl2	0.0418584	0.0020187
chr13-51407430-51407930	S1pr3	0.0267393	0.00558295
chr13-51408397-51408897	S1pr3	0.0604534	3.96489e-09
chr13-51408906-51409406	S1pr3	0.0306225	0.025272
chr13-51409966-51410466	S1pr3	0.0530044	0.000122915
chr13-51410716-51411216	S1pr3	0.0247573	0.0144865
chr13-51411659-51412159	S1pr3	0.0299064	0.0272995
chr13-51412670-51413170	S1pr3	0.0225568	0.00756053
chr13-51416575-51417075	S1pr3	0.0136865	0.00334141
chr13-51420388-51420888	S1pr3	0.0123551	0.0275215
chr13-51421732-51422232	S1pr3	0.020466	0.000285984
chr13-51422427-51422927	S1pr3	0.0217754	0.00245586
chr13-51423613-51424113	S1pr3	0.0339606	2.97049e-05
chr13-51603744-51604244	Cks2	0.0222945	0.0212775
chr13-51663439-51663939	Cks2	0.0279017	0.00581989
chr13-51832953-51833453	Gadd45g	0.0369957	2.53444e-05
chr13-51833530-51834030	Gadd45g	0.0198364	0.00152037
chr13-51834055-51834555	Gadd45g	0.0330124	0.00324475
chr13-51836968-51837468	Gadd45g	0.0331896	0.00240354
chr13-51837493-51837993	Gadd45g	0.0275868	0.0331376
chr13-51844946-51845446	Gadd45g	0.0328067	0.0220448
chr13-51849188-51849688	Gadd45g	0.0207457	0.0193067
chr13-51849704-51850204	Gadd45g	0.0411219	0.00440876
chr13-51850207-51850707	Gadd45g	0.023776	0.0366706
chr13-51865854-51866354	Gadd45g	0.0161714	0.00233775
chr13-51866409-51866909	Gadd45g	0.0149921	0.00609202
chr13-51868354-51868854	Gadd45g	0.0134663	0.0114238
chr13-51884596-51885096	Gadd45g	0.024214	0.0296766
chr13-51885233-51885733	Gadd45g	0.0143993	0.0285859
chr13-52561919-52562419	Syk	0.00873692	0.029434
chr13-52567912-52568412	Syk	0.011639	0.0119908
chr13-52571879-52572379	Syk	0.0332606	0.000114129
chr13-52572414-52572914	Syk	0.0482487	4.86049e-08
chr13-52575961-52576461	Syk	0.0198744	0.00745981
chr13-52578705-52579205	Syk	0.0178967	0.0486774
chr13-52583915-52584415	Syk	0.00829567	0.0233864
chr13-52587731-52588231	Syk	0.0130279	0.00828695
chr13-52602778-52603278	Syk	0.0126196	0.0011961
chr13-52614956-52615456	Syk	0.0428353	6.40901e-06
chr13-52976549-52977049	Gm33424	0.0109994	0.000590729
chr13-53001435-53001935	Gm33424	0.0114635	6.3142e-05
chr13-53376673-53377173	Gm2762	0.00928912	0.000226083
chr13-54075381-54075881	Sfxn1	0.00703826	0.0446039
chr13-54109786-54110286	Sfxn1	0.00887618	0.0169797
chr13-54305496-54305996	Cplx2	0.00907219	0.0210176
chr13-54479196-54479696	Simc1	0.00837388	0.0294203
chr13-54504878-54505378	Simc1	0.00830065	0.0368484
chr13-54607145-54607645	Arl10	0.0104062	0.00244991
chr13-54622195-54622695	Arl10	0.0103335	0.0249656
chr13-54557298-54557798	Higd2a	0.00886023	0.0453601
chr13-54581961-54582461	Higd2a	0.0115631	0.0374921
chr13-54678273-54678773	Cdhr2	0.0138752	0.00259698
chr13-55215583-55216083	Nsd1	0.0147412	0.00431101
chr13-55234980-55235480	Nsd1	0.0135544	0.0383865
chr13-55240003-55240503	Nsd1	0.0121458	0.0342206
chr13-55241305-55241805	Nsd1	0.0167193	0.0121593
chr13-55243164-55243664	Nsd1	0.0404466	0.00561335
chr13-55243837-55244337	Nsd1	0.0123938	0.0423617
chr13-55322949-55323449	Prelid1	0.011435	0.0481547
chr13-55330380-55330880	Prelid1	0.0471562	0.000101734
chr13-55344133-55344633	Rgs14	0.00739391	0.0181399
chr13-55369482-55369982	Rgs14	0.0173737	0.0026761
chr13-55419081-55419581	Rgs14	0.0127999	0.000215938
chr13-55417944-55418444	Slc34a1	0.00916543	0.0297833
chr13-55693999-55694499	B230219D22Rik	0.0155434	0.0335309
chr13-55709482-55709982	B230219D22Rik	0.0163861	0.0281104
chr13-55710723-55711223	B230219D22Rik	0.0175133	0.00605017
chr13-55681983-55682483	Txndc15	0.0281887	0.00358311
chr13-55736581-55737081	Txndc15	0.0115876	0.0394477
chr13-55756497-55756997	Catsper3	0.00583544	0.0265561
chr13-56389420-56389920	Slc25a48	0.00545714	0.0257278
chr13-56412512-56413012	Slc25a48	0.0036345	0.0499404
chr13-56429060-56429560	Slc25a48	0.00496443	0.0464101
chr13-56434322-56434822	Slc25a48	0.00724321	0.0131337
chr13-56443368-56443868	Slc25a48	0.00835235	0.0120134
chr13-56487934-56488434	Fbxl21	0.0102266	0.00563332
chr13-56522684-56523184	Fbxl21	0.00750304	0.0215922
chr13-56545028-56545528	Fbxl21	0.00774821	0.00811345
chr13-56555920-56556420	Fbxl21	0.00992951	0.0288509
chr13-56580857-56581357	Tgfbi	0.0149859	0.0443277
chr13-56582050-56582550	Tgfbi	0.0262429	0.00011251
chr13-56586026-56586526	Tgfbi	0.0155638	0.0212568
chr13-56588737-56589237	Tgfbi	0.0153036	0.0301277
chr13-56601184-56601684	Tgfbi	0.0202218	0.0423538
chr13-56634965-56635465	Tgfbi	0.0221576	0.00282982
chr13-56695804-56696304	Smad5	0.0119689	0.00750499
chr13-58298736-58299236	Gm26555	0.00856088	0.00534541
chr13-58361259-58361759	Rmi1	0.0163298	0.00016176
chr13-59614090-59614590	Naa35	0.018167	0.00429561
chr13-59768070-59768570	4930528D03Rik	0.0152235	3.25259e-05
chr13-59746737-59747237	Etohd2	0.00767577	0.0434966
chr13-59795767-59796267	Etohd2	0.0146036	0.00111058
chr13-59869998-59870498	Gm34961	0.00981078	0.00494066
chr13-60050047-60050547	A530065N20Rik	0.0179146	2.17238e-11
chr13-60221524-60222024	Gm5084	0.0275544	4.44089e-15
chr13-60561451-60561951	Dapk1	0.016145	0.0166052
chr13-60577489-60577989	Dapk1	0.0291711	0.0339705
chr13-60594585-60595085	Dapk1	0.0137993	0.0353236
chr13-60601621-60602121	Dapk1	0.0354051	0.000179604
chr13-60602298-60602798	Dapk1	0.0292388	0.0144973
chr13-62952145-62952645	2010111I01Rik	0.0356376	0.000951505
chr13-62952786-62953286	2010111I01Rik	0.0328334	0.000925676
chr13-62957497-62957997	2010111I01Rik	0.0240799	0.00633979
chr13-62978062-62978562	2010111I01Rik	0.00761907	0.0347125
chr13-64282848-64283348	1810034E14Rik	0.0214176	0.000987926
chr13-67127921-67128421	Zfp759	0.00440207	0.0329455
chr13-67505576-67506076	9430065F17Rik	0.0095658	0.00324373
chr13-67527072-67527572	9430065F17Rik	0.00895254	0.0177593
chr13-67754961-67755461	Zfp493	0.00299087	0.0323297
chr13-67766874-67767374	Zfp493	0.00556326	0.0286941
chr13-67814438-67814938	Zfp493	0.0056481	0.0139143
chr13-68583605-68584105	Fastkd3	0.00991296	0.0191183
chr13-68588307-68588807	1700001L19Rik	0.00756293	0.0287259
chr13-68603483-68603983	1700001L19Rik	0.0153769	0.000285423
chr13-68622220-68622720	1700001L19Rik	0.00858156	0.0281233
chr13-68997906-68998406	Gm35161	0.00915694	0.0262195
chr13-70656675-70657175	Gm36607	0.0185933	0.0118284
chr13-70683411-70683911	Gm36607	0.0303451	0.00179686
chr13-70685261-70685761	Gm36607	0.035437	1.58455e-05
chr13-70688113-70688613	Gm36607	0.0356554	5.91859e-09
chr13-70693230-70693730	Gm36607	0.0357537	0.000524116
chr13-70705893-70706393	Gm36607	0.0222291	0.00833371
chr13-70833029-70833529	Gm36529	0.0166373	1.48575e-06
chr13-70836679-70837179	Gm36529	0.012877	2.41177e-05
chr13-72627102-72627602	Irx2	0.0115112	0.00613262
chr13-72628397-72628897	Irx2	0.0116326	1.06657e-10
chr13-72628954-72629454	Irx2	0.00616778	0.00260629
chr13-72629681-72630181	Irx2	0.0133945	0.00187635
chr13-72630385-72630885	Irx2	0.00860746	0.0326886
chr13-72631006-72631506	Irx2	0.0103255	0.000450318
chr13-72633006-72633506	Irx2	0.00898195	0.0349605
chr13-72634632-72635132	Irx2	0.0178443	3.59807e-06
chr13-72635193-72635693	Irx2	0.00908633	0.0239612
chr13-72636661-72637161	Irx2	0.00626365	0.0326733
chr13-72637292-72637792	Irx2	0.0110715	0.0132487
chr13-73621873-73622373	Clptm1l	0.0119229	0.0375221
chr13-73625749-73626249	Clptm1l	0.0108278	0.0350122
chr13-73642582-73643082	Clptm1l	0.0168783	0.00012613
chr13-73692389-73692889	Slc12a7	0.0227006	0.0216424
chr13-73736950-73737450	Slc12a7	0.0119653	0.0488916
chr13-73750397-73750897	Slc12a7	0.0132852	0.00974302
chr13-73751227-73751727	Slc12a7	0.0202923	0.0277987
chr13-73752341-73752841	Slc12a7	0.019681	0.0165557
chr13-73752907-73753407	Slc12a7	0.0303345	0.0403649
chr13-73753415-73753915	Slc12a7	0.01648	0.0167973
chr13-73755024-73755524	Slc12a7	0.0402548	0.0175983
chr13-73755838-73756338	Slc12a7	0.0156783	0.0183272
chr13-73757258-73757758	Slc12a7	0.0157902	0.00638127
chr13-73763412-73763912	Slc12a7	0.0175091	0.0397098
chr13-73776587-73777087	Slc12a7	0.0251858	0.0173009
chr13-73778445-73778945	Slc12a7	0.0174478	0.01458
chr13-74055949-74056449	Tppp	0.0104425	0.00022543
chr13-75835390-75835890	Glrx	0.0165972	0.00698025
chr13-75856193-75856693	Glrx	0.00710815	0.00320601
chr13-76098971-76099471	Ttc37	0.012147	0.0136404
chr13-76256335-76256835	Gm31219	0.0134138	0.000990477
chr13-77154129-77154629	2210408I21Rik	0.00736557	0.0358951
chr13-77709892-77710392	Fam172a	0.00651691	0.0378721
chr13-78036783-78037283	Pou5f2	0.00844279	0.0210555
chr13-78209352-78209852	A830082K12Rik	0.00810559	0.00965288
chr13-80860230-80860730	Arrdc3	0.00930269	0.0121823
chr13-80913660-80914160	Arrdc3	0.0132113	0.0333149
chr13-80936408-80936908	5430425K12Rik	0.008469	0.0195997
chr13-80944202-80944702	5430425K12Rik	0.013398	0.00150445
chr13-80961946-80962446	5430425K12Rik	0.0104934	0.00303293
chr13-80930137-80930637	9330111N05Rik	0.013691	0.00110083
chr13-80939227-80939727	9330111N05Rik	0.0132765	0.000483804
chr13-81656240-81656740	Lysmd3	0.0712921	0.0028155
chr13-81677492-81677992	Lysmd3	0.0457344	0.0107698
chr13-81710801-81711301	Mblac2	0.0112906	0.0490321
chr13-81782952-81783452	Cetn3	0.0127373	0.00235221
chr13-83461533-83462033	Mef2c	0.0165684	0.0107418
chr13-83518230-83518730	Mef2c	0.00961958	0.0311694
chr13-83523602-83524102	Mef2c	0.00795126	0.0352698
chr13-83524537-83525037	Mef2c	0.0268718	8.29934e-05
chr13-83531908-83532408	Mef2c	0.023591	1.51891e-05
chr13-83730272-83730772	C130071C03Rik	0.00990695	0.0141654
chr13-83730911-83731411	C130071C03Rik	0.0147886	0.000469227
chr13-83744890-83745390	C130071C03Rik	0.0107699	0.0324592
chr13-84222009-84222509	Tmem161b	0.015234	0.0190149
chr13-84255072-84255572	Tmem161b	0.00791556	0.0197126
chr13-88796282-88796782	Edil3	0.021634	0.00310205
chr13-88799087-88799587	Edil3	0.0323334	0.0118747
chr13-88820002-88820502	Edil3	0.0256763	0.00133375
chr13-88820581-88821081	Edil3	0.0317279	0.000344578
chr13-88821395-88821895	Edil3	0.0142054	0.00388325
chr13-88821954-88822454	Edil3	0.013365	0.034465
chr13-88823428-88823928	Edil3	0.0216213	0.0157095
chr13-88828216-88828716	Edil3	0.0122506	0.031376
chr13-89584002-89584502	Hapln1	0.0431221	0.03559
chr13-90117071-90117571	Tmem167	0.0140779	0.0324007
chr13-90136893-90137393	Tmem167	0.0221866	0.00472373
chr13-90923290-90923790	Rps23	0.0401222	0.0464956
chr13-91458089-91458589	Ssbp2	0.00990989	0.0409045
chr13-91458654-91459154	Ssbp2	0.018271	0.0418215
chr13-91509455-91509955	Ssbp2	0.00402373	0.0167545
chr13-92315708-92316208	Dhfr	0.0148653	0.00768949
chr13-92316271-92316771	Dhfr	0.0173375	0.00607222
chr13-92316846-92317346	Dhfr	0.0102181	0.0220495
chr13-92402039-92402539	Dhfr	0.0141745	0.0268675
chr13-92469282-92469782	Ankrd34b	0.0182645	1.65365e-05
chr13-92580616-92581116	Serinc5	0.0790504	0.00833353
chr13-92595507-92596007	Serinc5	0.0278102	0.0282064
chr13-92653285-92653785	Serinc5	0.027528	0.0161784
chr13-93304648-93305148	Homer1	0.0111109	0.0405666
chr13-93778084-93778584	Arsb	0.00704492	0.0106454
chr13-94011988-94012488	Lhfpl2	0.0138181	0.00461583
chr13-94056965-94057465	Lhfpl2	0.0121139	0.00337788
chr13-94063491-94063991	Lhfpl2	0.00813961	0.0467957
chr13-94064485-94064985	Lhfpl2	0.00787463	0.0445327
chr13-94104851-94105351	Lhfpl2	0.00783264	0.0427831
chr13-94106863-94107363	Lhfpl2	0.0110967	0.0091076
chr13-94378920-94379420	Ap3b1	0.0174026	0.0181752
chr13-94793805-94794305	Tbca	0.0345597	0.049014
chr13-94817810-94818310	Tbca	0.0489573	0.0370339
chr13-94838024-94838524	Tbca	0.0196929	0.0241495
chr13-94955916-94956416	Wdr41	0.0240406	0.0249422
chr13-95024835-95025335	Wdr41	0.00996121	0.0402183
chr13-95739612-95740112	F2rl2	0.00875929	0.000918661
chr13-96346496-96346996	Poc5	0.00825309	0.0251241
chr13-96434937-96435437	Poc5	0.00978264	0.00476871
chr13-96516071-96516571	Col4a3bp	0.0178324	0.0181746
chr13-96543107-96543607	Col4a3bp	0.0167711	0.00472122
chr13-96570772-96571272	Col4a3bp	0.0214361	0.000202542
chr13-96578605-96579105	Col4a3bp	0.00915789	0.0313048
chr13-96796791-96797291	Ankrd31	0.00873511	0.017792
chr13-96917490-96917990	Gcnt4	0.00761691	0.0242422
chr13-96939627-96940127	Gcnt4	0.0211436	0.00301975
chr13-96940131-96940631	Gcnt4	0.0174162	0.000717077
chr13-96951822-96952322	Gcnt4	0.0089875	0.0136157
chr13-97084240-97084740	Fam169a	0.00866692	0.00991236
chr13-97132091-97132591	Gfm2	0.0132226	0.00390797
chr13-97143298-97143798	Gfm2	0.0174137	0.00131931
chr13-97219361-97219861	Enc1	0.00392161	0.0346488
chr13-97253650-97254150	Enc1	0.01383	0.00332396
chr13-97270318-97270818	Enc1	0.00802046	0.025152
chr13-97395250-97395750	Lncenc1	0.0103293	0.00598461
chr13-97423333-97423833	Lncenc1	0.00938465	0.00959914
chr13-97435235-97435735	Lncenc1	0.012972	0.00533591
chr13-97468038-97468538	Lncenc1	0.011758	0.000141483
chr13-97469946-97470446	Lncenc1	0.00802998	0.0473768
chr13-97473637-97474137	Lncenc1	0.00863814	0.00307427
chr13-97483609-97484109	Lncenc1	0.0134637	0.0084609
chr13-97559619-97560119	Gm5086	0.0400749	0
chr13-97560145-97560645	Gm5086	0.0194488	1.2508e-09
chr13-98344030-98344530	Foxd1	0.0332324	8.00652e-10
chr13-98349724-98350224	Foxd1	0.0221966	1.17357e-05
chr13-98353969-98354469	Foxd1	0.0541743	3.71621e-10
chr13-98354882-98355382	Foxd1	0.0250511	1.8551e-05
chr13-98357434-98357934	Foxd1	0.0332515	8.30611e-08
chr13-98358332-98358832	Foxd1	0.0152479	0.000875204
chr13-98359129-98359629	Foxd1	0.0161454	0.000172684
chr13-98365727-98366227	Foxd1	0.022783	2.09214e-06
chr13-98366232-98366732	Foxd1	0.0267764	6.47207e-07
chr13-98373877-98374377	Foxd1	0.01834	0.010931
chr13-98374524-98375024	Foxd1	0.0484033	1.95385e-11
chr13-98377696-98378196	Foxd1	0.0338567	2.24938e-06
chr13-98384125-98384625	Foxd1	0.0475439	4.37762e-11
chr13-98390272-98390772	Foxd1	0.0347861	1.47296e-07
chr13-98391169-98391669	Foxd1	0.0213976	2.90054e-05
chr13-98393287-98393787	Foxd1	0.0144057	0.00163769
chr13-99057010-99057510	Gm807	0.0098472	0.00498008
chr13-99100405-99100905	Gm807	0.0109338	0.0042799
chr13-99124229-99124729	Gm807	0.00856515	0.020111
chr13-99138313-99138813	Gm807	0.0106426	0.000534252
chr13-99374154-99374654	Mrps27	0.011213	0.0163673
chr13-100616725-100617225	Ak6	0.0110706	0.0276993
chr13-100697407-100697907	Ak6	0.00788435	0.0289795
chr13-100670288-100670788	Ccdc125	0.0746377	0.0220761
chr13-101182371-101182871	5930438M14Rik	0.0244542	1.6662e-08
chr13-101219138-101219638	5930438M14Rik	0.0111982	0.000103786
chr13-102688067-102688567	Cd180	0.0437954	8.92619e-14
chr13-102689689-102690189	Cd180	0.0484813	0.0207687
chr13-102693259-102693759	Cd180	0.0339672	0.00864881
chr13-102694565-102695065	Cd180	0.0426486	0.0121808
chr13-102695431-102695931	Cd180	0.121912	6.17742e-07
chr13-102716903-102717403	Cd180	0.059334	0.0326133
chr13-102744900-102745400	1700099I09Rik	0.010493	0.0126446
chr13-102786602-102787102	1700099I09Rik	0.0118107	0.0200345
chr13-102806615-102807115	1700099I09Rik	0.00798224	0.0498716
chr13-104786073-104786573	Srek1ip1	0.0102588	0.026729
chr13-104794364-104794864	Srek1ip1	0.00845703	0.00790459
chr13-104816675-104817175	Srek1ip1	0.0123264	0.0302451
chr13-106946295-106946795	Dimt1	0.0139295	0.0476378
chr13-106959731-106960231	Dimt1	0.0107462	0.0287556
chr13-107022774-107023274	Gm31452	0.0144754	0.0290175
chr13-107488254-107488754	AI197445	0.0127109	2.21148e-05
chr13-107722985-107723485	1700006H21Rik	0.0163736	5.98886e-06
chr13-108046003-108046503	Smim15	0.0947593	0.0149326
chr13-108127086-108127586	Ercc8	0.0071909	0.0268367
chr13-108186198-108186698	Elovl7	0.0249133	0.001556
chr13-108214140-108214640	Elovl7	0.0302547	0.00913061
chr13-108300263-108300763	Depdc1b	0.00580302	0.0305872
chr13-108303256-108303756	Depdc1b	0.0135687	0.00614833
chr13-108316594-108317094	Depdc1b	0.0100313	0.0139971
chr13-108340232-108340732	Depdc1b	0.0069165	0.0484745
chr13-110363636-110364136	Plk2	0.00706908	0.0085632
chr13-110397802-110398302	Plk2	0.00436144	0.0156811
chr13-110942891-110943391	Gm38397	0.0149596	0.000116201
chr13-111725220-111725720	Mier3	0.00901188	0.00350689
chr13-112416719-112417219	Il6st	0.018529	0.0249384
chr13-112417838-112418338	Il6st	0.00724781	0.0438573
chr13-112420534-112421034	Il6st	0.0111061	0.040257
chr13-112435619-112436119	Il6st	0.0118528	0.0171055
chr13-112443162-112443662	Il6st	0.0110271	0.0401168
chr13-112447122-112447622	Il6st	0.0188365	0.00768103
chr13-112453995-112454495	Il6st	0.00653574	0.041017
chr13-112457339-112457839	Il6st	0.0107783	0.0466212
chr13-112458507-112459007	Il6st	0.00790497	0.0474673
chr13-112459692-112460192	Il6st	0.00604897	0.0476093
chr13-112466370-112466870	Il6st	0.00428524	0.0408627
chr13-112467265-112467765	Il6st	0.0149228	0.00164031
chr13-112467919-112468419	Il6st	0.00828986	0.041058
chr13-112485780-112486280	Il6st	0.0124976	0.00104469
chr13-112486603-112487103	Il6st	0.0156222	0.00218254
chr13-112490317-112490817	Il6st	0.0143565	0.00140936
chr13-112506774-112507274	Il6st	0.0103423	0.00766432
chr13-112507469-112507969	Il6st	0.007047	0.0290329
chr13-112510246-112510746	Il6st	0.00976955	0.00831546
chr13-112511267-112511767	Il6st	0.0128673	0.000970356
chr13-112511933-112512433	Il6st	0.0188492	4.64973e-05
chr13-112512759-112513259	Il6st	0.0177482	0.00592635
chr13-112635134-112635634	Slc38a9	0.00920823	0.0145796
chr13-112658912-112659412	Slc38a9	0.0125542	0.0189219
chr13-112680532-112681032	Slc38a9	0.00753191	0.0291929
chr13-112690541-112691041	Slc38a9	0.0170673	0.0296691
chr13-112752146-112752646	Plpp1	0.00674444	0.0336905
chr13-112762482-112762982	Plpp1	0.0191712	0.0283059
chr13-112771783-112772283	Plpp1	0.0230545	0.0337775
chr13-112772295-112772795	Plpp1	0.0246562	0.000194764
chr13-112772808-112773308	Plpp1	0.0452181	0.00166612
chr13-112773985-112774485	Plpp1	0.0233055	0.0421623
chr13-112823205-112823705	Plpp1	0.0149205	0.0123637
chr13-112926740-112927240	Dhx29	0.0102381	0.0389596
chr13-112938137-112938637	Dhx29	0.0155003	0.00554237
chr13-112945805-112946305	Dhx29	0.00727713	0.00488518
chr13-112990373-112990873	Mcidas	0.00951037	0.00103722
chr13-112993351-112993851	Mcidas	0.00537744	0.0183353
chr13-113023388-113023888	Mcidas	0.00451745	0.0486511
chr13-113194590-113195090	Esm1	0.0133763	0.000748674
chr13-113202105-113202605	Esm1	0.0155269	0.00157172
chr13-113254370-113254870	BC067074	0.0135258	0.0161917
chr13-113263511-113264011	BC067074	0.00992739	0.0382236
chr13-114580024-114580524	4930544M13Rik	0.0148255	7.80931e-06
chr13-114584540-114585040	4930544M13Rik	0.00727163	0.0111601
chr13-114585190-114585690	4930544M13Rik	0.00854485	0.00329795
chr13-114599635-114600135	4930544M13Rik	0.0112456	0.000958808
chr13-114838593-114839093	Mocs2	0.00676707	0.0234206
chr13-117215385-117215885	Emb	0.0232877	0.0268427
chr13-117217021-117217521	Emb	0.0342333	0.0304083
chr13-117220373-117220873	Emb	0.0215711	0.0109293
chr13-117220883-117221383	Emb	0.0222812	0.00205543
chr13-117234545-117235045	Emb	0.0553263	6.34351e-05
chr13-117235281-117235781	Emb	0.0732076	0.000251124
chr13-117235879-117236379	Emb	0.0278861	0.00949793
chr13-117237076-117237576	Emb	0.00747736	0.0215794
chr13-117255010-117255510	Emb	0.0589287	4.95466e-05
chr13-117558148-117558648	Hcn1	0.0710161	0
chr13-117571729-117572229	Hcn1	0.0530086	0.00158925
chr13-117602128-117602628	Hcn1	0.0102031	0.0406668
chr13-117612307-117612807	Hcn1	0.0194006	0.00739385
chr13-118715670-118716170	Fgf10	0.0085802	0.0476155
chr13-119404870-119405370	Paip1	0.0258524	0.00965819
chr13-119405495-119405995	Paip1	0.0190431	0.0143026
chr13-119420395-119420895	Paip1	0.0166392	0.00487457
chr13-119429356-119429856	Paip1	0.0177435	0.0103921
chr13-119463454-119463954	4833420G17Rik	0.0212126	0.0141743
chr13-119640457-119640957	Ccl28	0.00794734	0.0216613
chr13-119722375-119722875	Hmgcs1	0.0108773	0.0263008
chr13-3547840-3548340	Fam208b	0.00838046	0.0201502
chr13-3789458-3789958	Gm35190	0.0127748	0.00650882
chr13-3765577-3766077	Calml3	0.0204599	0
chr13-3766133-3766633	Calml3	0.018374	7.87579e-10
chr13-3770187-3770687	Calml3	0.0101246	0.00242978
chr13-3780438-3780938	Calml3	0.016628	4.19313e-10
chr13-3782419-3782919	Calml3	0.00661148	0.00462195
chr13-3782963-3783463	Calml3	0.0165249	0
chr13-3881106-3881606	Net1	0.0142509	0.0319892
chr13-3888534-3889034	Net1	0.0130424	0.0228543
chr13-3895563-3896063	Net1	0.00560795	0.0446768
chr13-4110455-4110955	Akr1c18	0.00514527	0.0336556
chr13-4129062-4129562	Akr1c18	0.00499381	0.0428893
chr13-4160288-4160788	Akr1c18	0.00649361	0.0143836
chr13-4252745-4253245	Akr1c12	0.0503467	0.000268447
chr13-4278573-4279073	Akr1c12	0.0425357	0.00407635
chr13-4279191-4279691	Akr1c12	0.0250012	0.030766
chr13-4608475-4608975	Akr1e1	0.0121011	0.0396195
chr13-5854093-5854593	1700016G22Rik	0.0136946	0.000487942
chr13-5869457-5869957	1700016G22Rik	0.00840777	0.0178688
chr13-5895879-5896379	1700016G22Rik	0.00809891	0.0181232
chr13-6647042-6647542	Pfkp	0.0123976	0.0107939
chr13-8867600-8868100	Wdr37	0.012512	0.0455399
chr13-8885316-8885816	Wdr37	0.0162532	0.0186089
chr13-8995355-8995855	Gtpbp4	0.00222378	0.0427949
chr13-9042778-9043278	Gtpbp4	0.00667526	0.00504077
chr13-9095621-9096121	Gm36264	0.0136777	0.0073255
chr13-9708792-9709292	Zmynd11	0.009303	0.0259941
chr13-9765288-9765788	Zmynd11	0.00997367	0.0350896
chr13-10360039-10360539	Chrm3	0.0363685	0.00488399
chr13-10360668-10361168	Chrm3	0.0454072	0.0100132
chr13-10383705-10384205	Chrm3	0.0276074	0.00105001
chr13-10398912-10399412	Chrm3	0.0287297	0.0067905
chr13-12071491-12071991	Ryr2	0.0121799	0.0141603
chr13-12072130-12072630	Ryr2	0.0115203	0.00225201
chr13-12227867-12228367	Mtr	0.00608238	0.0393566
chr13-12232034-12232534	Mtr	0.00881388	0.0369976
chr13-12257452-12257952	Actn2	0.0075877	0.0492932
chr13-12302170-12302670	Actn2	0.00628722	0.0245327
chr13-12339475-12339975	Actn2	0.00960598	0.0223712
chr13-12461789-12462289	Lgals8	0.00862508	0.0129856
chr13-12566080-12566580	Edaradd	0.00561765	0.0485037
chr13-12569657-12570157	Edaradd	0.0131061	0.0059979
chr13-14043793-14044293	Ggps1	0.0216205	0.00536187
chr13-14064009-14064509	Ggps1	0.0159679	0.042927
chr13-14112639-14113139	Ggps1	0.0161617	0.0413056
chr13-14424813-14425313	Hecw1	0.00714102	0.023678
chr13-14496939-14497439	Hecw1	0.0205864	0.0396993
chr13-14497676-14498176	Hecw1	0.0129785	0.0215183
chr13-15776680-15777180	4933412O06Rik	0.0129335	0.00780164
chr13-15803898-15804398	4933412O06Rik	0.00927991	0.00438214
chr13-17768544-17769044	Cdk13	0.00870987	0.0275915
chr13-17836683-17837183	Cdk13	0.00769076	0.0110464
chr13-17974036-17974536	Rala	0.011579	0.00500867
chr13-17977581-17978081	Yae1d1	0.00729399	0.0248355
chr13-18339078-18339578	Pou6f2	0.011746	0.0209578
chr13-18372078-18372578	Pou6f2	0.012064	0.0254627
chr13-19438370-19438870	Stard3nl	0.0120536	0.0115409
chr13-19619557-19620057	Epdr1	0.0128608	0.0384979
chr13-19640434-19640934	Epdr1	0.009063	0.0430988
chr13-19683185-19683685	Nme8	0.018252	5.40393e-05
chr13-19688996-19689496	Nme8	0.0163011	7.94751e-05
chr13-19718852-19719352	Nme8	0.0268788	1.93141e-08
chr13-19721942-19722442	Nme8	0.0166937	0.00223046
chr13-19840377-19840877	Gpr141	0.00568855	0.0301697
chr13-21323395-21323895	Gpx5	0.012994	0.000115131
chr13-21326112-21326612	Gpx5	0.0110394	0.0164065
chr13-21350487-21350987	Zkscan3	0.0231577	0.0180948
chr13-21352275-21352775	Zkscan3	0.0218753	0.0156907
chr13-21354230-21354730	Zkscan3	0.0292912	0.000575871
chr13-21357560-21358060	Zkscan3	0.0238607	0.0239321
chr13-21440719-21441219	Nkapl	0.00735356	0.0277613
chr13-21479143-21479643	Nkapl	0.00857605	0.0265146
chr13-21718345-21718845	Hist1h2ak	0.0287776	1.91191e-09
chr13-21735315-21735815	Hist1h2ak	0.0289727	6.73837e-07
chr13-21733111-21733611	Hist1h1b	0.00884565	0.0322163
chr13-21739862-21740362	Hist1h1b	0.00954214	0.00714081
chr13-21749379-21749879	Hist1h1b	0.0239343	1.63255e-05
chr13-21752193-21752693	Hist1h1b	0.0244326	7.36013e-07
chr13-21750328-21750828	Hist1h2an	0.0490548	2.99063e-11
chr13-21847786-21848286	Hist1h2ap	0.0338618	0.000368852
chr13-21882680-21883180	Hist1h2ap	0.0291508	0.0136107
chr13-22001755-22002255	Prss16	0.0163034	0.0190031
chr13-22001229-22001729	Hist1h2ah	0.0178141	1.90548e-05
chr13-22018510-22019010	Hist1h4i	0.0360153	0.015307
chr13-22045591-22046091	Hist1h2ag	0.0134395	0.00211422
chr13-23285431-23285931	4930557F10Rik	0.00625002	0.0170657
chr13-23434391-23434891	Btn1a1	0.00807915	0.0377733
chr13-23436085-23436585	Btn1a1	0.00910213	0.00728272
chr13-23446584-23447084	Btn1a1	0.0101607	0.0195709
chr13-23466255-23466755	Btn2a2	0.00980966	0.0287858
chr13-23500710-23501210	Hist1h2bh	0.0298203	0.0142896
chr13-23501439-23501939	Hist1h2bh	0.0155845	0.000673721
chr13-23516210-23516710	Hist1h2bh	0.0105508	0.0356488
chr13-23517484-23517984	Hist1h2bh	0.028646	0.00150119
chr13-23532260-23532760	Hist1h2bh	0.0210145	5.70567e-05
chr13-23542174-23542674	Hist1h2bh	0.0274085	1.57154e-06
chr13-23543257-23543757	Hist1h2bh	0.0296405	0.00621143
chr13-23552425-23552925	Hist1h2bh	0.0123805	0.0104864
chr13-23586469-23586969	Hist1h3e	0.016771	0.00572847
chr13-23525702-23526202	Hist1h2ae	0.0159725	0.00429228
chr13-23528918-23529418	Hist1h2ae	0.013606	0.0163467
chr13-23530756-23531256	Hist1h2ae	0.0495102	0.0014658
chr13-23533558-23534058	Hist1h2ae	0.0473063	3.8326e-06
chr13-23535015-23535515	Hist1h2ae	0.0566437	3.85101e-05
chr13-23536047-23536547	Hist1h2ae	0.0322871	2.29967e-05
chr13-23537867-23538367	Hist1h2ae	0.0343074	0.00486894
chr13-23544139-23544639	Hist1h2ae	0.0351821	0.0272724
chr13-23550427-23550927	Hist1h2ae	0.026993	0.000263969
chr13-23551447-23551947	Hist1h2ae	0.043325	0.00195127
chr13-23554775-23555275	Hist1h2ae	0.0394021	0.00199532
chr13-23555394-23555894	Hist1h2ae	0.0389068	3.14841e-05
chr13-23555997-23556497	Hist1h2ae	0.0353493	0.0388894
chr13-23556499-23556999	Hist1h2ae	0.0284432	0.00452992
chr13-23562200-23562700	Hist1h2ae	0.0358286	0.0303169
chr13-23571056-23571556	Hist1h2ae	0.039734	0.022505
chr13-23572640-23573140	Hist1h2ae	0.0305159	0.000128702
chr13-23573279-23573779	Hist1h2ae	0.0249151	0.000739009
chr13-23574100-23574600	Hist1h2ae	0.0441152	0.00140898
chr13-23575468-23575968	Hist1h2ae	0.0322385	0.0162746
chr13-23577320-23577820	Hist1h2ae	0.0263895	0.000486672
chr13-23581795-23582295	Hist1h2ae	0.0353704	0.000239199
chr13-23582517-23583017	Hist1h2ae	0.0294472	0.000968543
chr13-23584812-23585312	Hist1h2ae	0.0260192	0.00745418
chr13-23574655-23575155	Hist1h2be	0.0276879	0.029966
chr13-23683786-23684286	Hist1h2ac	0.0191307	0.0431728
chr13-23684586-23685086	Hist1h4c	0.0207761	0.00345725
chr13-23685449-23685949	Hist1h4c	0.0213915	0.000736964
chr13-23729395-23729895	Hist1h4c	0.00763052	0.0466142
chr13-23705941-23706441	Hfe	0.0446072	1.66774e-08
chr13-23697315-23697815	Hist1h3c	0.0206971	0.0283902
chr13-23724216-23724716	Hist1h3c	0.00789863	0.0380271
chr13-23739541-23740041	Hist1h3c	0.0347768	0.00877672
chr13-23745398-23745898	Hist1h3c	0.0470427	0.000335219
chr13-23746349-23746849	Hist1h3c	0.0541416	2.34094e-05
chr13-23746853-23747353	Hist1h3c	0.0368648	7.75842e-06
chr13-23752022-23752522	Hist1h3c	0.0491734	0.00168567
chr13-23753264-23753764	Hist1h3c	0.027577	9.4238e-07
chr13-23872582-23873082	Slc17a4	0.010693	0.00153858
chr13-23916062-23916562	Slc17a4	0.0137335	3.13087e-09
chr13-23920770-23921270	Slc17a4	0.0115031	1.11581e-06
chr13-23947224-23947724	Slc17a4	0.0195279	0
chr13-23972238-23972738	Hist1h2ba	0.0161136	0.00140451
chr13-24297189-24297689	Gm11342	0.00903195	0.0174195
chr13-24330250-24330750	Gm11342	0.0104913	2.22035e-06
chr13-24715840-24716340	Gmnn	0.022272	0.00188058
chr13-24761274-24761774	Gmnn	0.0354815	0.00129181
chr13-24761782-24762282	Gmnn	0.0277907	0.023406
chr13-24852559-24853059	Acot13	0.0139549	0.0206844
chr13-24915100-24915600	Aldh5a1	0.0247002	0.0228934
chr13-24928657-24929157	Aldh5a1	0.0230977	0.0187734
chr13-24971743-24972243	Aldh5a1	0.0208518	0.000738088
chr13-25058795-25059295	Mrs2	0.010596	0.0124449
chr13-25069857-25070357	Mrs2	0.0304743	0.00808753
chr13-25986205-25986705	Gm11351	0.0207736	9.3109e-09
chr13-26009083-26009583	Gm11351	0.00948338	0.00460003
chr13-27506213-27506713	Prl8a8	0.0222319	1.0513e-09
chr13-27660682-27661182	Prl7a2	0.0196427	0.00146195
chr13-27708600-27709100	Prl7d1	0.0159944	0.000351214
chr13-28873892-28874392	Gm34639	0.00829893	0.0068442
chr13-28917824-28918324	Gm34639	0.0165221	2.18891e-07
chr13-28917317-28917817	Sox4	0.0119513	0.0427616
chr13-28941961-28942461	Sox4	0.010937	0.0249611
chr13-29528777-29529277	Cdkal1	0.00675047	0.0204769
chr13-29615919-29616419	Cdkal1	0.0100711	0.0138806
chr13-30000976-30001476	E2f3	0.0197507	0.0114474
chr13-30981618-30982118	Hus1b	0.00768418	0.0162721
chr13-30989660-30990160	Hus1b	0.0110674	0.00161363
chr13-30965698-30966198	Exoc2	0.00773687	0.0274564
chr13-31370129-31370629	G630018N14Rik	0.0135931	0.000670295
chr13-31393156-31393656	G630018N14Rik	0.0152775	0.00121772
chr13-31420262-31420762	G630018N14Rik	0.0162355	1.63517e-07
chr13-31435396-31435896	G630018N14Rik	0.0246218	6.13864e-09
chr13-31626859-31627359	1700018A04Rik	0.00765913	0.0186394
chr13-32361737-32362237	Gmds	0.0211585	0.0010051
chr13-32749611-32750111	Mylk4	0.00945265	0.00129431
chr13-32802896-32803396	Mylk4	0.0122349	9.71669e-05
chr13-32817049-32817549	Serpinb1a	0.00852754	0.00309522
chr13-32852505-32853005	Serpinb1c	0.0114552	0.00260956
chr13-32865550-32866050	Serpinb1c	0.0120048	0.0141878
chr13-32881341-32881841	Serpinb1c	0.0125664	0.0059471
chr13-33078323-33078823	Gm36099	0.00792583	0.0288965
chr13-33559648-33560148	Gm6093	0.0138463	0.00138437
chr13-33560222-33560722	Gm6093	0.00779449	0.00924784
chr13-33560813-33561313	Gm6093	0.0100585	0.00102113
chr13-33561625-33562125	Gm6093	0.0157431	0.000477491
chr13-33562424-33562924	Gm6093	0.0101157	0.000596527
chr13-33563478-33563978	Gm6093	0.0073325	0.00104788
chr13-33567725-33568225	Gm6093	0.0162243	9.86226e-09
chr13-33568553-33569053	Gm6093	0.00824253	0.00070552
chr13-33569302-33569802	Gm6093	0.0212634	0.000431729
chr13-33570781-33571281	Gm6093	0.0184026	3.19104e-05
chr13-33573954-33574454	Gm6093	0.0112758	0.00297511
chr13-33585986-33586486	Gm6093	0.00902154	0.00625417
chr13-33903940-33904440	Serpinb6c	0.0242918	1.10606e-06
chr13-33920994-33921494	Serpinb6c	0.0122639	0.00539544
chr13-34075925-34076425	Tubb2a	0.0100886	0.0115351
chr13-34130244-34130744	Tubb2b	0.0607387	3.56924e-07
chr13-34130958-34131458	Tubb2b	0.0445323	0.00602837
chr13-34131608-34132108	Tubb2b	0.0406505	0.000883494
chr13-34299384-34299884	Slc22a23	0.0676905	0.000963332
chr13-34304835-34305335	Slc22a23	0.0386561	0.000950066
chr13-34338023-34338523	Slc22a23	0.0276311	0.00257483
chr13-34342473-34342973	Slc22a23	0.0220768	0.032071
chr13-34343157-34343657	Slc22a23	0.0358442	0.00643913
chr13-34343684-34344184	Slc22a23	0.0227237	0.0464888
chr13-34345057-34345557	Slc22a23	0.0396022	0.000933773
chr13-34345665-34346165	Slc22a23	0.0223251	0.0310663
chr13-34346945-34347445	Slc22a23	0.0364027	0.00897318
chr13-34348007-34348507	Slc22a23	0.0622371	0.00908472
chr13-34640038-34640538	Pxdc1	0.0241206	0.00869531
chr13-34646176-34646676	Pxdc1	0.0233445	0.0366011
chr13-34652445-34652945	Pxdc1	0.0334639	0.00924438
chr13-34653321-34653821	Pxdc1	0.0333081	0.0363386
chr13-34875242-34875742	Fam217a	0.00868904	0.0467391
chr13-34942310-34942810	Fam217a	0.00806964	0.0383828
chr13-34963665-34964165	Eci2	0.0146913	0.0435549
chr13-34993964-34994464	Eci2	0.0106861	0.0432774
chr13-35035607-35036107	Eci2	0.0121034	0.0174906
chr13-35886330-35886830	Rpp40	0.00996517	0.00413608
chr13-35906598-35907098	Rpp40	0.0120123	0.0012486
chr13-35933763-35934263	Rpp40	0.0111759	0.000383838
chr13-35947578-35948078	Gm30127	0.0145557	0.000316155
chr13-35968982-35969482	Gm30127	0.0102123	0.00162292
chr13-36101358-36101858	Lyrm4	0.0287377	0.00633152
chr13-36101916-36102416	Lyrm4	0.0371538	0.00121183
chr13-36102518-36103018	Lyrm4	0.0534855	0.00479731
chr13-36103862-36104362	Lyrm4	0.0216819	0.0232442
chr13-36107556-36108056	Lyrm4	0.0283698	0.00252466
chr13-36117348-36117848	Lyrm4	0.0245225	0.00361439
chr13-36129061-36129561	Lyrm4	0.0237755	0.00111015
chr13-36149116-36149616	Lyrm4	0.0313238	0.000283436
chr13-36149748-36150248	Lyrm4	0.0524328	0.00275145
chr13-36695402-36695902	Nrn1	0.0149618	0.000849759
chr13-36696236-36696736	Nrn1	0.0156077	0.000356606
chr13-36703143-36703643	Nrn1	0.0195655	1.10502e-05
chr13-36724344-36724844	Nrn1	0.00558294	0.0180454
chr13-36727012-36727512	Nrn1	0.0107267	0.000318561
chr13-36730837-36731337	Nrn1	0.00740411	0.0317734
chr13-36734272-36734772	Nrn1	0.0077252	0.0235737
chr13-36734878-36735378	Nrn1	0.00893884	0.00123177
chr13-36735448-36735948	Nrn1	0.00851561	0.0099209
chr13-36735965-36736465	Nrn1	0.0138765	2.17295e-07
chr13-36736612-36737112	Nrn1	0.017408	0.000107398
chr13-37008261-37008761	F13a1	0.00787739	0.01077
chr13-37053441-37053941	F13a1	0.00748744	0.00902256
chr13-37428450-37428950	Gm4035	0.00659123	0.0023287
chr13-37430950-37431450	Gm4035	0.0105545	1.88738e-15
chr13-37439540-37440040	Gm4035	0.00434922	0.00951952
chr13-37441998-37442498	Gm4035	0.00757275	0.00110884
chr13-37474262-37474762	Gm4035	0.0101249	0.00014213
chr13-37666426-37666926	AI463229	0.01559	2.08714e-06
chr13-37965463-37965963	Ssr1	0.00692949	0.0245159
chr13-38012366-38012866	Cage1	0.012704	0.00263714
chr13-38515017-38515517	Txndc5	0.0327008	0.0186439
chr13-38515842-38516342	Txndc5	0.0734941	0.00785708
chr13-38524868-38525368	Txndc5	0.0257523	0.0323418
chr13-38528234-38528734	Txndc5	0.0207056	0.0311117
chr13-38610865-38611365	Bloc1s5	0.00608381	0.0499325
chr13-38941218-38941718	Slc35b3	0.0383268	0.00374753
chr13-38958542-38959042	Slc35b3	0.0241979	0.0426162
chr13-38993612-38994112	Slc35b3	0.0163517	0.0162455
chr13-40683726-40684226	Tfap2a	0.0546949	1.10217e-05
chr13-40694406-40694906	Tfap2a	0.0854536	6.04401e-11
chr13-40723321-40723821	Tfap2a	0.00963735	0.0135248
chr13-40728099-40728599	Tfap2a	0.0194929	0.000174188
chr13-40728723-40729223	Tfap2a	0.016429	0.00667054
chr13-40730761-40731261	Tfap2a	0.0354385	2.51857e-09
chr13-40732182-40732682	Tfap2a	0.0171043	0.0245765
chr13-40733724-40734224	Tfap2a	0.014028	0.00612215
chr13-40734267-40734767	Tfap2a	0.00923436	0.0393205
chr13-40757962-40758462	Tfap2a	0.00832996	0.0344044
chr13-40898138-40898638	Gm31683	0.00908939	0.0242821
chr13-40934302-40934802	Gm31683	0.0114623	0.0240769
chr13-40938544-40939044	Gm31683	0.0154668	0.0215648
chr13-41073788-41074288	Mak	0.0153694	0
chr13-41263551-41264051	Elovl2	0.00547378	0.0430979
chr13-41325446-41325946	Nedd9	0.0252526	0.0252824
chr13-41330985-41331485	Nedd9	0.0360728	0.0286501
chr13-41342583-41343083	Nedd9	0.015925	0.0387758
chr13-41352239-41352739	Nedd9	0.0482732	0.0110985
chr13-41356042-41356542	Nedd9	0.0471438	0.0186085
chr13-41382657-41383157	Nedd9	0.0183316	0.0112094
chr13-41568496-41568996	Gm32184	0.0109166	0.00399865
chr13-41606428-41606928	Gm32184	0.00685006	0.0411702
chr13-41607562-41608062	Gm32184	0.0137612	1.47333e-08
chr13-43303441-43303941	Gfod1	0.0116039	0.0474876
chr13-43304070-43304570	Gfod1	0.0102496	0.0116107
chr13-43304705-43305205	Gfod1	0.0132584	0.00977186
chr13-43307851-43308351	Gfod1	0.0131369	0.0228442
chr13-43559406-43559906	Mcur1	0.00962189	0.0397646
chr13-44012282-44012782	Gm33489	0.0286275	0.00173437
chr13-44012800-44013300	Gm33489	0.0589847	9.53103e-05
chr13-44018537-44019037	Gm33489	0.0397681	0.0183402
chr13-44019168-44019668	Gm33489	0.0364985	0.000606522
chr13-44020090-44020590	Gm33489	0.0221596	0.0108634
chr13-44065681-44066181	Gm33489	0.014793	0.0137553
chr13-44480061-44480561	Gm34084	0.025181	8.03378e-05
chr13-44912803-44913303	Dtnbp1	0.00671033	0.0127835
chr13-44961241-44961741	Dtnbp1	0.00529523	0.0425105
chr13-45643737-45644237	Atxn1	0.0149155	0.000568747
chr13-45644891-45645391	Atxn1	0.0207204	3.58304e-07
chr13-45661533-45662033	Atxn1	0.00934333	0.0315013
chr13-45668957-45669457	Atxn1	0.0105212	0.0208324
chr13-45669635-45670135	Atxn1	0.0119636	0.0193396
chr13-45681869-45682369	Atxn1	0.00556274	0.0311586
chr13-45715722-45716222	Atxn1	0.0184997	0.000374234
chr13-45721592-45722092	Atxn1	0.00969606	0.0204822
chr13-46968280-46968780	Kif13a	0.00843304	0.0171534
chr13-46978888-46979388	Kif13a	0.0101639	0.00431831
chr13-46979490-46979990	Nhlrc1	0.00685132	0.0281748
chr13-46986132-46986632	Nhlrc1	0.00589252	0.0483807
chr13-46991583-46992083	Tpmt	0.0272312	0.0404674
chr13-47037964-47038464	Tpmt	0.0217011	0.00754854
chr13-47046436-47046936	Tpmt	0.0251358	0.0442138
chr13-47134798-47135298	Dek	0.00731516	0.0150654
chr13-47153122-47153622	Dek	0.00846286	0.00787675
chr13-47125514-47126014	A930002C04Rik	0.00683193	0.0361768
chr13-47148491-47148991	A930002C04Rik	0.00576526	0.0287441
chr13-47189915-47190415	A930002C04Rik	0.00766463	0.028504
chr13-47195400-47195900	A930002C04Rik	0.00681608	0.0376735
chr13-48074572-48075072	Gm36346	0.00575836	0.00970721
chr13-48115818-48116318	Gm36346	0.00557051	0.0293854
chr13-48259336-48259836	A330048O09Rik	0.00733156	0.035806
chr13-48554620-48555120	Ptpdc1	0.00722494	0.00940562
chr13-48587368-48587868	Ptpdc1	0.00769031	0.00333595
chr13-48919982-48920482	Fam120a	0.0178597	0.0136645
chr13-48921936-48922436	Fam120a	0.0099648	0.023405
chr13-48962946-48963446	Fam120a	0.0161932	0.0285913
chr13-49196750-49197250	Susd3	0.0219706	0.0063109
chr13-49200530-49201030	Susd3	0.0228423	8.05697e-10
chr13-49214293-49214793	Susd3	0.00909171	0.0392372
chr13-49242680-49243180	Susd3	0.0262758	7.32988e-10
chr13-49251089-49251589	Susd3	0.0282777	0.0260812
chr13-49260284-49260784	Fgd3	0.0257111	0.0053096
chr13-49298376-49298876	Fgd3	0.0507563	0.0124988
chr13-49311594-49312094	Fgd3	0.0363419	0.0167521
chr13-49651079-49651579	Cenpp	0.0215516	0.000438877
chr13-49651790-49652290	Cenpp	0.0188896	0.0040279
chr13-51517866-51518366	Shc3	0.00779813	0.0263513
chr13-51610936-51611436	Shc3	0.0102656	0.00739649
chr13-51710686-51711186	Sema4d	0.00907365	0.009328
chr13-51756545-51757045	Sema4d	0.0116353	0.046025
chr13-51758368-51758868	Sema4d	0.017364	0.00213655
chr13-52495617-52496117	Diras2	0.00795418	0.00704865
chr13-52505630-52506130	Diras2	0.0151136	9.24207e-05
chr13-52509151-52509651	Diras2	0.00712158	0.0197131
chr13-52793473-52793973	BB123696	0.0093017	0.00489243
chr13-52942802-52943302	Auh	0.00902399	0.0486025
chr13-52990051-52990551	Nfil3	0.00911862	0.0414554
chr13-53007765-53008265	Nfil3	0.00884715	0.0222431
chr13-53011400-53011900	Nfil3	0.0105811	0.00694164
chr13-53013062-53013562	Nfil3	0.00959909	0.0164782
chr13-53261279-53261779	Ror2	0.0179523	0.000549167
chr13-53261813-53262313	Ror2	0.010023	0.00103552
chr13-53266456-53266956	Ror2	0.0213668	0.00124677
chr13-53275720-53276220	Ror2	0.00988495	0.0450783
chr13-53281279-53281779	Ror2	0.0113872	0.00823029
chr13-53299042-53299542	Ror2	0.00818368	0.020709
chr13-53325485-53325985	Ror2	0.00896685	0.0106
chr13-53415829-53416329	Sptlc1	0.00921057	0.000703564
chr13-53471948-53472448	Msx2	0.0336088	0.0128656
chr13-53472570-53473070	Msx2	0.0370531	0.0197404
chr13-53518145-53518645	Msx2	0.0180348	0.0143313
chr13-53597970-53598470	9530014B07Rik	0.0296193	3.74468e-08
chr13-53698826-53699326	Gm34278	0.0431463	1.43716e-08
chr13-53720095-53720595	Gm34278	0.0280841	0
chr13-53720770-53721270	Gm34278	0.0109926	0.0122922
chr13-54056852-54057352	Drd1	0.00840348	0.00553005
chr13-54425232-54425732	Thoc3	0.0229563	0.000796796
chr13-54439809-54440309	Thoc3	0.0100123	0.0135553
chr13-54559578-54560078	4833439L19Rik	0.0172868	0.0156832
chr13-54578047-54578547	4833439L19Rik	0.00572351	0.0363599
chr13-54607934-54608434	Nop16	0.0153026	0.00741712
chr13-54608440-54608940	Nop16	0.0141718	0.036413
chr13-54647401-54647901	Rnf44	0.0271009	0.034177
chr13-54665029-54665529	Rnf44	0.031051	0.00599002
chr13-54676095-54676595	Rnf44	0.0386495	0.0163924
chr13-54754087-54754587	Gprin1	0.00699892	0.00165827
chr13-55020032-55020532	Hk3	0.120682	3.53523e-07
chr13-55021110-55021610	Hk3	0.108251	3.14173e-09
chr13-55063252-55063752	Hk3	0.0549757	0.0035785
chr13-55082331-55082831	Uimc1	0.0100435	0.0431777
chr13-55362047-55362547	Rab24	0.0131966	0.0105744
chr13-55329078-55329578	Mxd3	0.02311	0.00791866
chr13-55329853-55330353	Mxd3	0.0346909	6.37941e-05
chr13-55331030-55331530	Mxd3	0.0109825	0.0144882
chr13-55323692-55324192	Lman2	0.0199851	0.012596
chr13-55445652-55446152	F12	0.0139674	1.57046e-05
chr13-55501393-55501893	Dbn1	0.00731803	0.0459787
chr13-55506703-55507203	Dbn1	0.00471427	0.0354894
chr13-55464002-55464502	Pdlim7	0.0193351	0.0288848
chr13-55474430-55474930	Pdlim7	0.0219734	0.0479594
chr13-55482442-55482942	Pdlim7	0.042915	0.00366439
chr13-55483171-55483671	Pdlim7	0.0403054	0.00255346
chr13-55483700-55484200	Pdlim7	0.0261669	0.0133759
chr13-55485524-55486024	Pdlim7	0.0183721	0.0447701
chr13-55493517-55494017	Pdlim7	0.024224	0.0132233
chr13-55494766-55495266	Pdlim7	0.0234133	0.0322089
chr13-55495289-55495789	Pdlim7	0.0222679	0.0475658
chr13-55510572-55511072	Pdlim7	0.0406041	0.00702472
chr13-55512583-55513083	Pdlim7	0.0275832	0.0188524
chr13-55522656-55523156	Dok3	0.0064254	0.0300129
chr13-55528334-55528834	Dok3	0.0107564	0.000671272
chr13-55529378-55529878	Dok3	0.00752593	0.0417177
chr13-55568361-55568861	Ddx41	0.0169678	0.00904411
chr13-55527701-55528201	Fam193b	0.00623156	0.0441649
chr13-55607153-55607653	Fam193b	0.00779231	0.0288321
chr13-55824087-55824587	Pitx1	0.0121961	0.0363689
chr13-55827875-55828375	Pitx1	0.00968513	0.0297121
chr13-55828805-55829305	Pitx1	0.0238582	4.76261e-08
chr13-55830026-55830526	Pitx1	0.0162145	0.0112452
chr13-55830633-55831133	Pitx1	0.0121199	0.0125825
chr13-56181414-56181914	Tifab	0.043104	0.00144055
chr13-56183405-56183905	Tifab	0.0261203	2.21742e-11
chr13-56197395-56197895	Tifab	0.00219345	0.0262727
chr13-56248834-56249334	Cxcl14	0.0106688	0.0161975
chr13-56295669-56296169	Cxcl14	0.0127069	0.0107346
chr13-56296199-56296699	Cxcl14	0.0303344	2.02918e-07
chr13-56304532-56305032	Cxcl14	0.0262982	1.23337e-05
chr13-56305204-56305704	Cxcl14	0.0225314	2.47157e-05
chr13-56327709-56328209	Cxcl14	0.0175769	0.00879716
chr13-56328576-56329076	Cxcl14	0.0376915	3.17533e-05
chr13-56329171-56329671	Cxcl14	0.0304536	1.53025e-05
chr13-56329746-56330246	Cxcl14	0.0405203	3.15915e-10
chr13-56330786-56331286	Cxcl14	0.0405883	2.02527e-08
chr13-56593177-56593677	Lect2	0.0153915	0.00021545
chr13-57908134-57908634	Spock1	0.00576387	0.0246289
chr13-58067696-58068196	Klhl3	0.00911544	0.0167603
chr13-58176030-58176530	Ubqln1	0.0213122	0.00328204
chr13-58209405-58209905	Ubqln1	0.0148174	0.0364638
chr13-58214248-58214748	Ubqln1	0.029455	0.0176796
chr13-58226060-58226560	Ubqln1	0.00587836	0.0155675
chr13-58228409-58228909	Ubqln1	0.0145951	0.0433579
chr13-58365132-58365632	2210016F16Rik	0.00619472	0.0408752
chr13-58366323-58366823	2210016F16Rik	0.0104255	0.0350048
chr13-58369893-58370393	2210016F16Rik	0.013583	0.0396412
chr13-58402936-58403436	Hnrnpk	0.0125859	0.00401896
chr13-59452348-59452848	Gm34788	0.00559859	0.00756856
chr13-59466573-59467073	Gm34788	0.00904897	1.15053e-06
chr13-59508617-59509117	Agtpbp1	0.012134	0.0390931
chr13-59549200-59549700	Agtpbp1	0.0104086	0.0473345
chr13-59592526-59593026	Agtpbp1	0.0167826	0.00126679
chr13-59632473-59632973	Golm1	0.0351552	0.00320136
chr13-59658504-59659004	Golm1	0.0215439	0.0294032
chr13-59659775-59660275	Golm1	0.0142402	0.00598527
chr13-59661358-59661858	Golm1	0.0693663	0.00138587
chr13-59708534-59709034	Golm1	0.0202149	0.0149454
chr13-59718874-59719374	Golm1	0.0634756	1.31218e-05
chr13-59646915-59647415	4921517D22Rik	0.00911877	0.000202023
chr13-59674757-59675257	4921517D22Rik	0.007103	0.000244684
chr13-59688392-59688892	Spata31d1a	0.00577204	0.0457138
chr13-59741624-59742124	Spata31d1a	0.0101312	0.00381014
chr13-59781502-59782002	Spata31d1d	0.0221654	0
chr13-59760804-59761304	Isca1	0.00893901	0.017172
chr13-59766598-59767098	Isca1	0.0251564	0.0259292
chr13-59767156-59767656	Isca1	0.0264427	0.0176159
chr13-59836041-59836541	Zcchc6	0.0186375	0.0125436
chr13-60156575-60157075	Gas1	0.01517	0.0317431
chr13-60172571-60173071	Gas1	0.0231371	0.00411388
chr13-60176831-60177331	Gas1	0.0348628	3.6149e-08
chr13-60177420-60177920	Gas1	0.0541209	0
chr13-60222592-60223092	Gas1	0.00897333	0.0483658
chr13-60225557-60226057	Gas1	0.0395328	0.00233357
chr13-60226118-60226618	Gas1	0.0470519	0.00175209
chr13-60226619-60227119	Gas1	0.0234804	0.0113281
chr13-60417421-60417921	Gm35333	0.00507739	0.037573
chr13-60426967-60427467	Gm35333	0.00963168	5.71137e-08
chr13-60440595-60441095	Gm35333	0.00895576	0.00531019
chr13-60467641-60468141	Gm35333	0.00732691	0.00107165
chr13-60468142-60468642	Gm35333	0.0055424	0.0266672
chr13-60455088-60455588	A530001N23Rik	0.012608	0.000648443
chr13-60455877-60456377	A530001N23Rik	0.0106131	0.000452513
chr13-60738363-60738863	BC051665	0.00543033	0.0131868
chr13-60864240-60864740	4930486L24Rik	0.0409681	0.0197669
chr13-60864772-60865272	4930486L24Rik	0.0363682	0.0128169
chr13-60892220-60892720	Ctla2b	0.0633627	4.49077e-10
chr13-60897313-60897813	Ctla2a	0.0411999	0.000580795
chr13-60933371-60933871	Ctla2a	0.0279413	0.0151287
chr13-60935727-60936227	Ctla2a	0.0269262	0.00182544
chr13-60936436-60936936	Ctla2a	0.0779745	9.28067e-06
chr13-60936953-60937453	Ctla2a	0.0270122	0.0114031
chr13-60958629-60959129	Ctla2a	0.0221202	0.010713
chr13-60959137-60959637	Ctla2a	0.0201135	0.00098458
chr13-60961765-60962265	Ctla2a	0.0446558	0.000772548
chr13-62858285-62858785	Fbp2	0.0138837	0.0390346
chr13-62907986-62908486	Fbp2	0.0172736	0.01932
chr13-62888816-62889316	Fbp1	0.0230951	0.000439804
chr13-62889378-62889878	Fbp1	0.0148865	0.00984633
chr13-62897879-62898379	Fbp1	0.00866655	0.035666
chr13-62910592-62911092	Fbp1	0.0205927	0.00291691
chr13-63256678-63257178	Gm16907	0.00837597	0.0406702
chr13-63257483-63257983	Gm16907	0.011805	0.00700292
chr13-63259196-63259696	Gm16907	0.0125011	0.000821589
chr13-63263920-63264420	Gm16907	0.00854798	0.0309963
chr13-63281385-63281885	Gm16907	0.00994591	0.00398675
chr13-63291656-63292156	Gm16907	0.00804573	0.033069
chr13-63296861-63297361	Gm16907	0.00990394	0.0111955
chr13-63324248-63324748	Gm16907	0.00840407	0.0425392
chr13-63336374-63336874	Gm16907	0.0101417	0.000632934
chr13-63345453-63345953	Gm16907	0.0103969	0.0300578
chr13-63350774-63351274	Fancc	0.00731959	0.0392453
chr13-63398758-63399258	Fancc	0.00794579	0.0491562
chr13-63523377-63523877	Ptch1	0.0113977	0.00786301
chr13-63534893-63535393	Ptch1	0.0139121	0.0178832
chr13-63553334-63553834	Ptch1	0.00958854	0.0181955
chr13-64049495-64049995	Hsd17b3	0.0154395	0
chr13-64087360-64087860	Slc35d2	0.0111636	0.00125163
chr13-64123813-64124313	Slc35d2	0.0251431	0.0219468
chr13-64129924-64130424	Slc35d2	0.0159168	0.041412
chr13-64153238-64153738	Zfp367	0.0102317	0.0473266
chr13-64180175-64180675	Zfp367	0.00839939	0.036047
chr13-64237282-64237782	Cdc14b	0.0136914	0.00874479
chr13-64248391-64248891	Cdc14b	0.0219577	0.0164542
chr13-64260284-64260784	Cdc14b	0.00607785	0.0399984
chr13-64288172-64288672	Aaed1	0.0592546	0.0147923
chr13-64313701-64314201	Aaed1	0.0361973	0.0148568
chr13-64314725-64315225	Aaed1	0.0430209	0.0436607
chr13-64316511-64317011	Aaed1	0.0217271	0.0284365
chr13-64408268-64408768	Ctsl	0.00891583	0.0452669
chr13-64388829-64389329	1700015C15Rik	0.00452094	0.0304923
chr13-64447890-64448390	1700015C15Rik	0.00793269	0.00270234
chr13-64903778-64904278	Cntnap3	0.0105491	0.0196468
chr13-66932818-66933318	Uqcrb	0.0291246	0.0037354
chr13-67002750-67003250	4933433G19Rik	0.00820674	0.0324231
chr13-67079787-67080287	Zfp712	0.00792258	0.0136112
chr13-67081066-67081566	Rslcan18	0.00870286	0.0212542
chr13-67141287-67141787	Rslcan18	0.00883222	0.022108
chr13-67267744-67268244	Zfp457	0.00572234	0.031471
chr13-67335335-67335835	Zfp595	0.0109011	0.0160963
chr13-67331045-67331545	Zfp456	0.00803543	0.00298742
chr13-67375568-67376068	Zfp459	0.00779387	0.0264662
chr13-67449926-67450426	Zfp459	0.00830393	0.00608016
chr13-67526474-67526974	Zfp58	0.0088908	0.00902513
chr13-67691410-67691910	Zfp738	0.012115	0.0067163
chr13-67797567-67798067	Zfp85	0.00645895	0.0265847
chr13-68572917-68573417	Mtrr	0.00739728	0.0491907
chr13-68602976-68603476	Mtrr	0.00687811	0.0439376
chr13-69489590-69490090	Papd7	0.0214326	0.0149824
chr13-69532241-69532741	Papd7	0.0104182	0.0345154
chr13-69636237-69636737	Srd5a1	0.00941422	0.01388
chr13-69718192-69718692	Ube2ql1	0.0128973	0.0145117
chr13-69739701-69740201	Ube2ql1	0.0143341	0.0389133
chr13-69740237-69740737	Ube2ql1	0.0144596	0.0353328
chr13-69768179-69768679	Ube2ql1	0.0108815	0.0210884
chr13-69770491-69770991	Ube2ql1	0.0209032	0.00889999
chr13-69780323-69780823	Ube2ql1	0.0142412	0.0191032
chr13-69785362-69785862	Ube2ql1	0.0174676	0.00676105
chr13-70621394-70621894	Ice1	0.0125732	0.0452122
chr13-70654238-70654738	Ice1	0.018552	0.0198194
chr13-70618800-70619300	Gm36377	0.00771457	0.0279709
chr13-70681904-70682404	Gm36377	0.0147894	0.00792671
chr13-70731312-70731812	Adamts16	0.0208956	0.0349824
chr13-70740848-70741348	Adamts16	0.015416	0.0207038
chr13-70772366-70772866	Adamts16	0.0185977	0.0285915
chr13-70801535-70802035	Adamts16	0.0143128	0.0224238
chr13-70825248-70825748	Adamts16	0.0143851	0.0337587
chr13-71921777-71922277	Irx1	0.0261878	0.000691325
chr13-71942740-71943240	Irx1	0.0147818	0.0156054
chr13-71953798-71954298	Irx1	0.0114102	0.00888673
chr13-71956383-71956883	Irx1	0.0203446	0.0168706
chr13-71956980-71957480	Irx1	0.0157694	0.0142624
chr13-71958465-71958965	Irx1	0.0174694	0.0306388
chr13-71959341-71959841	Irx1	0.0127601	0.0133492
chr13-71960160-71960660	Irx1	0.0173351	0.0141224
chr13-71962988-71963488	Irx1	0.00716665	0.0127721
chr13-71963500-71964000	Irx1	0.032829	5.1486e-11
chr13-71964293-71964793	Irx1	0.0191551	0.00929116
chr13-72627880-72628380	Gm20554	0.00714649	0.0258237
chr13-72636099-72636599	Gm20554	0.00675862	0.00835391
chr13-72640072-72640572	Gm20554	0.00794174	0.00817902
chr13-73718224-73718724	Slc6a19	0.010094	0.0099982
chr13-73817311-73817811	Nkd2	0.0210405	0.00171499
chr13-73842633-73843133	Nkd2	0.0160775	0.0016747
chr13-73881968-73882468	Nkd2	0.0674382	0
chr13-73894157-73894657	Nkd2	0.0100094	0.0324469
chr13-73891374-73891874	Trip13	0.0095671	0.0298388
chr13-73918302-73918802	Trip13	0.0127326	0.0236583
chr13-73936902-73937402	Trip13	0.0292376	2.89788e-05
chr13-74244617-74245117	Ahrr	0.0121765	0.00269295
chr13-74245439-74245939	Ahrr	0.0307827	5.02901e-10
chr13-74246482-74246982	Ahrr	0.0241621	2.1968e-08
chr13-74260168-74260668	Ahrr	0.0103772	0.0315079
chr13-74282203-74282703	Ahrr	0.0192713	0.000224744
chr13-74282823-74283323	Ahrr	0.00878682	0.0222334
chr13-74302568-74303068	Ahrr	0.00893994	0.0329028
chr13-74316317-74316817	Pdcd6	0.0268412	0.0131806
chr13-74362191-74362691	Zfp72	0.00696343	0.023301
chr13-74731206-74731706	Cast	0.0272133	0.00228727
chr13-74734757-74735257	Cast	0.0297741	0.00197038
chr13-74759088-74759588	Cast	0.00400056	0.0490145
chr13-75943683-75944183	Rhobtb3	0.0180556	0.0444917
chr13-78163640-78164140	Gm38604	0.0069862	0.0228725
chr13-78202994-78203494	Gm38604	0.00613557	0.0204853
chr13-78195064-78195564	Nr2f1	0.00771793	0.0281925
chr13-78195687-78196187	Nr2f1	0.0108813	0.00577606
chr13-78200358-78200858	Nr2f1	0.0187843	0.00105285
chr13-78206964-78207464	Nr2f1	0.00779517	0.0410949
chr13-80951346-80951846	Gm4211	0.00464154	0.0465396
chr13-81569529-81570029	Adgrv1	0.0181969	0.0156697
chr13-81711415-81711915	Polr3g	0.0138017	0.0470097
chr13-85310887-85311387	Rasa1	0.0149205	0.00401694
chr13-89709870-89710370	Vcan	0.0147077	0.0243735
chr13-89715477-89715977	Vcan	0.0203387	0.00947001
chr13-89742182-89742682	Vcan	0.0193061	0.00421762
chr13-90089984-90090484	Xrcc4	0.0096244	0.0125437
chr13-90090888-90091388	Xrcc4	0.00880348	0.0428032
chr13-90851806-90852306	Atp6ap1l	0.00992665	0.00436002
chr13-90929785-90930285	Atp6ap1l	0.0148131	0.000151983
chr13-91162468-91162968	Atg10	0.00755417	0.0306635
chr13-91349830-91350330	A830009L08Rik	0.0265988	0.00216377
chr13-91740745-91741245	4833422C13Rik	0.0310152	0.00350774
chr13-91741603-91742103	4833422C13Rik	0.0302996	0.0305519
chr13-91750030-91750530	4833422C13Rik	0.0695559	6.13654e-07
chr13-91764557-91765057	4833422C13Rik	0.0339473	0.0426218
chr13-91780446-91780946	4833422C13Rik	0.0297168	0.0390791
chr13-91807037-91807537	Zcchc9	0.0194873	0.0198039
chr13-92098510-92099010	Rasgrf2	0.00754077	0.0312251
chr13-92556715-92557215	Zfyve16	0.0107225	0.0265085
chr13-93117211-93117711	Cmya5	0.00783585	0.0215271
chr13-93138028-93138528	Cmya5	0.0108857	0.003662
chr13-93143808-93144308	Papd4	0.012711	0.00984189
chr13-93237551-93238051	Papd4	0.0111797	0.00621353
chr13-93498096-93498596	Jmy	0.0103061	0.0305359
chr13-93498775-93499275	Jmy	0.0139442	0.0235669
chr13-94285244-94285744	Scamp1	0.0220747	0.0168543
chr13-95094171-95094671	Pde8b	0.00870667	0.0244145
chr13-95108013-95108513	Pde8b	0.0103496	0.00719204
chr13-95380500-95381000	Aggf1	0.0127335	0.0045772
chr13-95381199-95381699	Aggf1	0.00537274	0.0498108
chr13-95450139-95450639	Crhbp	0.00945155	0.0249998
chr13-95443903-95444403	S100z	0.0114769	0.0324655
chr13-95508005-95508505	S100z	0.00779669	0.0390518
chr13-95485393-95485893	F2rl1	0.00795967	0.0498581
chr13-95514698-95515198	F2rl1	0.0121663	0.0494193
chr13-95524594-95525094	F2rl1	0.017278	0.0445028
chr13-95525152-95525652	F2rl1	0.0261508	0.000993722
chr13-95531679-95532179	F2rl1	0.0156967	0.000720742
chr13-95545660-95546160	F2rl1	0.0246694	0.00464967
chr13-95599271-95599771	F2r	0.00593113	0.042311
chr13-95643208-95643708	F2r	0.00723092	0.0363992
chr13-95643771-95644271	F2r	0.0113526	0.0272324
chr13-95644551-95645051	F2r	0.00681612	0.0313674
chr13-95654710-95655210	F2r	0.0122651	0.00203943
chr13-95655235-95655735	F2r	0.0106627	0.00433055
chr13-95675075-95675575	Iqgap2	0.0340555	0.00589014
chr13-96106362-96106862	Sv2c	0.0103465	0.00262093
chr13-96131011-96131511	Sv2c	0.0156644	9.98381e-07
chr13-96180788-96181288	Sv2c	0.0088065	0.0105688
chr13-96435711-96436211	Ankdd1b	0.00459988	0.0132985
chr13-96715165-96715665	Hmgcr	0.00500707	0.0174147
chr13-97137673-97138173	Nsa2	0.0229337	0.0248153
chr13-97149948-97150448	Hexb	0.0448364	1.0677e-05
chr13-97163243-97163743	Hexb	0.0242474	0.00151478
chr13-97174421-97174921	Hexb	0.0239997	0.0257048
chr13-97175814-97176314	Hexb	0.0303702	0.0364574
chr13-97187667-97188167	Hexb	0.0251712	1.43457e-05
chr13-97546071-97546571	Gm41030	0.0152515	5.15292e-07
chr13-97722556-97723056	5330416C01Rik	0.0133424	1.88418e-05
chr13-97880356-97880856	Gm34388	0.0105493	0.00147892
chr13-97896435-97896935	Gm34388	0.0139779	2.06638e-05
chr13-97997380-97997880	Arhgef28	0.00736053	0.0246326
chr13-98005523-98006023	Arhgef28	0.0119439	0.00860916
chr13-98009196-98009696	Arhgef28	0.00641355	0.0364286
chr13-98016071-98016571	Arhgef28	0.0113688	0.00061202
chr13-98022874-98023374	Arhgef28	0.0099353	0.0289536
chr13-98025807-98026307	Arhgef28	0.0119717	0.00127426
chr13-98027032-98027532	Arhgef28	0.0092841	0.0277359
chr13-98273622-98274122	Btf3	0.047287	0.000465545
chr13-98305966-98306466	Btf3	0.0377411	0.00453324
chr13-98306503-98307003	Btf3	0.0458943	0.0143709
chr13-98311531-98312031	Btf3	0.0360044	0.0396965
chr13-98312872-98313372	Btf3	0.0204628	0.0489272
chr13-98318783-98319283	Btf3	0.0250909	0.0170884
chr13-98440544-98441044	2310005E17Rik	0.0100258	0.00888226
chr13-98679568-98680068	Tmem171	0.00997937	0.0194394
chr13-98692914-98693414	Tmem171	0.0190946	3.26268e-05
chr13-98744608-98745108	Gm9465	0.0068573	0.0277432
chr13-98832329-98832829	Fcho2	0.00918314	0.00723985
chr13-98971319-98971819	Gm35215	0.0179569	2.08547e-10
chr13-99125834-99126334	2310020H05Rik	0.0160282	0.000311793
chr13-99337452-99337952	Ptcd2	0.00706557	0.0187549
chr13-99364701-99365201	Ptcd2	0.00774655	0.0332369
chr13-99418341-99418841	Map1b	0.0123261	0.0181999
chr13-99445939-99446439	Map1b	0.0139103	0.0236098
chr13-99447384-99447884	Map1b	0.0167316	0.0404831
chr13-99489664-99490164	Map1b	0.013014	0.0382892
chr13-99492841-99493341	Map1b	0.0111603	0.0429452
chr13-100051711-100052211	Mccc2	0.0123361	0.0214375
chr13-100247096-100247596	Naip5	0.0452287	0.014139
chr13-100532904-100533404	Gtf2h2	0.0212515	0.0133002
chr13-100575898-100576398	Marveld2	0.0106859	0.0083745
chr13-100579166-100579666	Marveld2	0.00573689	0.0343345
chr13-100593979-100594479	Marveld2	0.018294	1.87917e-07
chr13-100600987-100601487	Marveld2	0.0101086	0.0113965
chr13-100656112-100656612	Marveld2	0.0122759	0.00133383
chr13-100737601-100738101	Cenph	0.0159644	0.00916954
chr13-100767161-100767661	Cenph	0.0174083	0.00184072
chr13-100775151-100775651	Cenph	0.0257195	0.000759493
chr13-100743322-100743822	Ccnb1	0.0161868	0.0203527
chr13-100783197-100783697	Ccnb1	0.0105358	0.0166103
chr13-101657974-101658474	Pik3r1	0.00139021	0.0438112
chr13-101662816-101663316	Pik3r1	0.0235441	7.63203e-07
chr13-101663395-101663895	Pik3r1	0.0139092	0.00423276
chr13-101683129-101683629	Pik3r1	0.00778615	0.0114963
chr13-101686163-101686663	Pik3r1	0.00290599	0.044097
chr13-101693442-101693942	Pik3r1	0.00609313	0.0120666
chr13-101699042-101699542	Pik3r1	0.00419559	0.0154941
chr13-101722458-101722958	Pik3r1	0.00514517	0.0067976
chr13-101728234-101728734	Pik3r1	0.0157887	0.00427073
chr13-101738608-101739108	Pik3r1	0.00403216	0.0129806
chr13-102579508-102580008	Gm29927	0.019781	0
chr13-102582259-102582759	Gm29927	0.0112545	2.65164e-07
chr13-102625825-102626325	Gm29927	0.00647052	0.0118916
chr13-102633518-102634018	Gm29927	0.00877906	0.00602724
chr13-102900023-102900523	Mast4	0.00898667	0.00966549
chr13-102903538-102904038	Mast4	0.00873839	0.00404557
chr13-102904056-102904556	Mast4	0.0050917	0.0326246
chr13-103660435-103660935	Gm30551	0.00823937	0.048749
chr13-103736344-103736844	Srek1	0.00835336	0.0416291
chr13-103805598-103806098	Srek1	0.00805671	0.0296741
chr13-104101758-104102258	Nln	0.00770659	0.00313542
chr13-104116124-104116624	Nln	0.0152473	0.00622381
chr13-104132508-104133008	Trappc13	0.00795355	0.0286172
chr13-104177975-104178475	Ppwd1	0.0169696	0.0321364
chr13-104229403-104229903	Ppwd1	0.0115838	0.00437176
chr13-104864276-104864776	Fam159b	0.00638293	0.0493632
chr13-104894711-104895211	Fam159b	0.00775813	0.0169679
chr13-105053622-105054122	Rgs7bp	0.00974385	0.025711
chr13-105267411-105267911	Rnf180	0.0102987	0.000328209
chr13-105292061-105292561	Rnf180	0.0120206	0.0013665
chr13-105293084-105293584	Rnf180	0.014713	0.00029339
chr13-105299251-105299751	Rnf180	0.0124358	3.75201e-05
chr13-105312727-105313227	Rnf180	0.0100465	0.0134786
chr13-105315391-105315891	Rnf180	0.00582591	0.0403964
chr13-106951194-106951694	Kif2a	0.0187602	1.9834e-06
chr13-107016177-107016677	Kif2a	0.00784427	0.0321942
chr13-108119830-108120330	Ndufaf2	0.0121728	0.0499838
chr13-110229999-110230499	Rab3c	0.00842223	0.0233318
chr13-110237518-110238018	Rab3c	0.0132046	0.000535344
chr13-110238115-110238615	Rab3c	0.00853355	0.016244
chr13-110277639-110278139	Rab3c	0.0168128	0.01677
chr13-111790263-111790763	Map3k1	0.0143335	0.00938256
chr13-112560619-112561119	Il31ra	0.0253271	1.12803e-07
chr13-112595043-112595543	Il31ra	0.00904063	0.0280418
chr13-112608156-112608656	Ddx4	0.0124893	0.00414733
chr13-113039862-113040362	Gpx8	0.0284856	0.00329476
chr13-113487061-113487561	4921509O07Rik	0.0199034	6.77493e-07
chr13-113489946-113490446	4921509O07Rik	0.00536549	0.0300691
chr13-113490449-113490949	4921509O07Rik	0.00873513	0.0117838
chr13-113495087-113495587	Gm34471	0.0109303	9.72989e-07
chr13-113499076-113499576	Gm34471	0.0153723	1.11891e-05
chr13-113515077-113515577	Gm34471	0.0101283	0.000601832
chr13-113553570-113554070	Gm34471	0.0138307	8.52517e-05
chr13-113591244-113591744	Snx18	0.0121982	0.0240717
chr13-113618859-113619359	Snx18	0.0176964	0.00668073
chr13-114392646-114393146	Ndufs4	0.00638389	0.0435356
chr13-114412266-114412766	Fst	0.026903	0.00852489
chr13-114449937-114450437	Fst	0.0152737	0.00737998
chr13-114450721-114451221	Fst	0.0236896	0.0183981
chr13-114451351-114451851	Fst	0.0193792	0.0350095
chr13-114458295-114458795	Fst	0.0104598	0.0417037
chr13-114458829-114459329	Fst	0.0304397	0.000192979
chr13-114487985-114488485	Fst	0.0494685	0.000293976
chr13-114496207-114496707	Fst	0.0243692	0.0139628
chr13-114507531-114508031	Fst	0.0448909	0.0126052
chr13-114508218-114508718	Fst	0.03941	0.0111699
chr13-114885189-114885689	Itga2	0.00738082	0.0334434
chr13-114931663-114932163	Itga2	0.00874225	0.0129018
chr13-115055831-115056331	Pelo	0.00685655	0.0391692
chr13-115127054-115127554	Pelo	0.0117632	0.00287983
chr13-115092403-115092903	Itga1	0.0108173	0.00644646
chr13-115101609-115102109	Itga1	0.0114516	0.000181212
chr13-115125658-115126158	Itga1	0.0228351	0.00815027
chr13-115126467-115126967	Itga1	0.0144865	0.0492047
chr13-117025744-117026244	Parp8	0.0186516	0.0132858
chr13-117026263-117026763	Parp8	0.0107469	0.0351046
chr13-117028202-117028702	Parp8	0.0141601	0.000230985
chr13-117056420-117056920	Parp8	0.015406	0.0241982
chr13-117686999-117687499	4933413L06Rik	0.0167939	4.05988e-09
chr13-118387065-118387565	Mrps30	0.0186819	0.00900114
chr13-118738283-118738783	Gm16263	0.0122457	0.000315416
chr13-119400752-119401252	Nnt	0.00739323	0.0217631
chr13-119420923-119421423	Nnt	0.0168189	0.003881
chr13-119442097-119442597	3110070M22Rik	0.00750457	0.0161281
chr13-119766684-119767184	Nim1k	0.0496204	0.000156995
chr13-119777479-119777979	Nim1k	0.0306329	0.0269451
chr13-119797753-119798253	Nim1k	0.0313052	0.016112
chr14-7791395-7791895	Flnb	0.0153446	0.0222171
chr14-7800023-7800523	Flnb	0.0128501	0.0379304
chr14-7809577-7810077	Flnb	0.0395399	0.00429219
chr14-7816237-7816737	Flnb	0.021843	0.0146246
chr14-7855600-7856100	Flnb	0.0160717	0.0272783
chr14-7952808-7953308	Abhd6	0.0221717	0.0153598
chr14-7954117-7954617	Abhd6	0.0293604	0.000765688
chr14-7971777-7972277	Abhd6	0.00629375	0.034543
chr14-7976141-7976641	Abhd6	0.0131656	0.000154217
chr14-8102797-8103297	Pxk	0.0159654	0.0337444
chr14-8104252-8104752	Pxk	0.00793774	0.0448325
chr14-8242351-8242851	Kctd6	0.0183719	0.0212113
chr14-8243129-8243629	Kctd6	0.0272395	0.00368852
chr14-8244215-8244715	Kctd6	0.0212686	0.0272291
chr14-8254423-8254923	Kctd6	0.0140796	0.0286539
chr14-11575494-11575994	Ptprg	0.0253745	0.0463513
chr14-12307392-12307892	3830406C13Rik	0.014833	0.0269757
chr14-14294396-14294896	Olfr31	0.00890955	0.0280156
chr14-14345458-14345958	Il3ra	0.0231366	0.0481181
chr14-14346058-14346558	Il3ra	0.0287387	0.0133775
chr14-14690491-14690991	Slc4a7	0.0244872	0.010356
chr14-14715195-14715695	Slc4a7	0.0209764	0.0251039
chr14-14786940-14787440	Nek10	0.013533	4.2314e-05
chr14-14800687-14801187	Nek10	0.0135043	8.83348e-05
chr14-14832248-14832748	Nek10	0.00812167	0.0210226
chr14-16248527-16249027	Ngly1	0.00591336	0.0275063
chr14-16250080-16250580	Ngly1	0.00639897	0.019117
chr14-16389272-16389772	Top2b	0.00991619	6.59141e-05
chr14-17660125-17660625	Thrb	0.0133592	0.0103984
chr14-17660638-17661138	Thrb	0.0136854	0.0214205
chr14-17661165-17661665	Thrb	0.013837	0.0394159
chr14-18270356-18270856	Nkiras1	0.0215901	0.044255
chr14-18292305-18292805	Nkiras1	0.0216308	0.0232364
chr14-19765959-19766459	Nid2	0.0365775	0.00718145
chr14-20307561-20308061	Nudt13	0.00735644	0.0310624
chr14-20304221-20304721	Fam149b	0.00736269	0.0171374
chr14-20340132-20340632	Fam149b	0.0115332	0.013471
chr14-20392376-20392876	Fam149b	0.00848154	0.0307466
chr14-20545456-20545956	1810062O18Rik	0.0142151	0.028241
chr14-20629438-20629938	Sec24c	0.0189791	0.00451114
chr14-20635493-20635993	Sec24c	0.0279255	0.00974937
chr14-20695414-20695914	Chchd1	0.0232404	0.031163
chr14-20701962-20702462	Chchd1	0.035389	0.0330292
chr14-20793829-20794329	Gm30108	0.0112661	0.0419925
chr14-20836370-20836870	Gm30108	0.0109639	0.0399384
chr14-20792491-20792991	Plau	0.00951263	0.0484944
chr14-20804354-20804854	Plau	0.0100347	0.0317242
chr14-20808179-20808679	Plau	0.0128871	0.0130732
chr14-20818828-20819328	Plau	0.017027	0.0161684
chr14-20831885-20832385	Plau	0.0279088	0.0101314
chr14-20837623-20838123	Plau	0.0135028	0.016799
chr14-20842567-20843067	Plau	0.0134374	0.00728021
chr14-20843897-20844397	Plau	0.0223805	0.000401273
chr14-20883402-20883902	Plau	0.00896256	0.0383044
chr14-20885088-20885588	Plau	0.015628	0.0379056
chr14-20886240-20886740	Plau	0.0103756	0.0347268
chr14-20881060-20881560	Vcl	0.0166361	0.00953138
chr14-20972029-20972529	Vcl	0.00849442	0.0364813
chr14-20972849-20973349	Vcl	0.0109983	0.0390311
chr14-21077418-21077918	Adk	0.0116599	0.0122015
chr14-21453885-21454385	Kat6b	0.015752	0.0306323
chr14-21455600-21456100	Kat6b	0.0100027	0.022538
chr14-21806024-21806524	A430057M04Rik	0.00562978	0.0319997
chr14-21826004-21826504	A430057M04Rik	0.00595272	0.0114786
chr14-21841791-21842291	A430057M04Rik	0.00704768	0.0434948
chr14-21845698-21846198	A430057M04Rik	0.0066765	0.0390115
chr14-24243446-24243946	E330034G19Rik	0.0100333	0.0018009
chr14-24264484-24264984	E330034G19Rik	0.0193395	0.000171346
chr14-24269550-24270050	E330034G19Rik	0.010874	0.0030133
chr14-24275519-24276019	E330034G19Rik	0.0100649	0.00217649
chr14-24499518-24500018	Rps24	0.0200985	0.0156747
chr14-24537253-24537753	Rps24	0.018354	0.0188966
chr14-25421411-25421911	Zmiz1	0.00527391	0.0256783
chr14-25466133-25466633	Zmiz1	0.0063442	0.0369612
chr14-25479156-25479656	Zmiz1	0.00520675	0.0237327
chr14-25479710-25480210	Zmiz1	0.00394522	0.0381177
chr14-25491517-25492017	Zmiz1	0.00605485	0.0239803
chr14-25492637-25493137	Zmiz1	0.00809415	0.00400607
chr14-25496073-25496573	Zmiz1	0.00285929	0.0470549
chr14-25497487-25497987	Zmiz1	0.00295602	0.045935
chr14-25718345-25718845	Ppif	0.0120104	0.0121282
chr14-25814013-25814513	Anxa11	0.0267704	0.00161607
chr14-25844501-25845001	Anxa11	0.0138979	0.0257702
chr14-26526148-26526648	Dennd6a	0.00937907	0.0411775
chr14-26537826-26538326	Dennd6a	0.0234757	0.0069156
chr14-26547729-26548229	Dennd6a	0.0199798	0.0273383
chr14-26617858-26618358	Arf4	0.044681	0.000115612
chr14-26643185-26643685	Dnah12	0.0161236	0.000114571
chr14-26651855-26652355	Dnah12	0.0109247	0.00200392
chr14-26710174-26710674	Dnah12	0.00963812	0.0241287
chr14-26933296-26933796	Asb14	0.00726127	0.00167816
chr14-26940163-26940663	Asb14	0.0158881	1.86184e-08
chr14-26970362-26970862	Hesx1	0.00605113	0.0496744
chr14-27019781-27020281	Hesx1	0.0189439	3.46793e-10
chr14-27040436-27040936	Il17rd	0.0174998	0.0435267
chr14-27044177-27044677	Il17rd	0.0179324	0.0428724
chr14-27050088-27050588	Il17rd	0.0099663	0.0281324
chr14-27071822-27072322	Il17rd	0.0105559	0.0400072
chr14-27109030-27109530	Arhgef3	0.00960405	0.038212
chr14-27115174-27115674	Arhgef3	0.00859698	0.0275729
chr14-27134637-27135137	Arhgef3	0.0149018	0.0202798
chr14-27396400-27396900	Fam208a	0.0141821	0.0070978
chr14-27455038-27455538	Fam208a	0.0131383	0.0259309
chr14-27622116-27622616	Erc2	0.0231188	0.0364038
chr14-27667227-27667727	Erc2	0.0141386	0.0264284
chr14-28467420-28467920	Wnt5a	0.00865503	0.0436388
chr14-28467931-28468431	Wnt5a	0.0114729	0.0389962
chr14-28501855-28502355	Wnt5a	0.011241	0.0074125
chr14-28504291-28504791	Wnt5a	0.00816777	0.0385001
chr14-28509486-28509986	Wnt5a	0.00898076	0.0198794
chr14-28510035-28510535	Wnt5a	0.0120329	0.00683125
chr14-28511333-28511833	Wnt5a	0.00893151	0.0440576
chr14-28512658-28513158	Wnt5a	0.00954194	0.00407994
chr14-28994362-28994862	Lrtm1	0.108276	0
chr14-29017782-29018282	Lrtm1	0.010979	0.0477249
chr14-29031814-29032314	Lrtm1	0.107519	8.84848e-09
chr14-29979258-29979758	Actr8	0.00826832	0.03731
chr14-30009782-30010282	Actr8	0.00808839	0.0124942
chr14-30011813-30012313	Actr8	0.0118338	0.00985409
chr14-29967587-29968087	Chdh	0.00786472	0.00884566
chr14-29971447-29971947	Chdh	0.0133537	0.00022196
chr14-29976636-29977136	Chdh	0.00982336	0.0229084
chr14-30045256-30045756	Chdh	0.00996079	0.00145639
chr14-30548879-30549379	Tkt	0.011202	0.0488343
chr14-30577574-30578074	Tkt	0.00591155	0.0387347
chr14-30686701-30687201	Rft1	0.0212605	6.78014e-05
chr14-30681392-30681892	Sfmbt1	0.0135502	0.00306312
chr14-30714842-30715342	Sfmbt1	0.0121579	0.00471545
chr14-30715917-30716417	Sfmbt1	0.01519	0.000901674
chr14-30762896-30763396	Sfmbt1	0.00762449	0.0414647
chr14-30787204-30787704	Tmem110	0.0173529	0.010283
chr14-30836906-30837406	Tmem110	0.0151181	0.0456782
chr14-30872032-30872532	Tmem110	0.00557813	0.0314777
chr14-30855238-30855738	Mustn1	0.0124943	2.61e-05
chr14-30879046-30879546	Mustn1	0.0176255	6.36527e-06
chr14-30883080-30883580	Mustn1	0.00672355	0.00493845
chr14-30836258-30836758	Itih4	0.0138683	0.00198214
chr14-30875424-30875924	Itih4	0.0100432	0.0345314
chr14-30881262-30881762	Itih4	0.0113544	0.0246809
chr14-31130785-31131285	Nt5dc2	0.0258246	0.0378808
chr14-31131406-31131906	Nt5dc2	0.0213116	0.0214244
chr14-31132025-31132525	Nt5dc2	0.018578	0.0220015
chr14-31139571-31140071	Nt5dc2	0.011934	0.016782
chr14-31170258-31170758	Nt5dc2	0.0127584	0.0288743
chr14-31182940-31183440	Tnnc1	0.0175417	0.00522665
chr14-31193784-31194284	Tnnc1	0.00752519	0.043022
chr14-31207317-31207817	Tnnc1	0.0106758	0.0319615
chr14-31212477-31212977	Tnnc1	0.00805533	0.0345187
chr14-31232864-31233364	Tnnc1	0.00909418	0.0432119
chr14-31251617-31252117	Tnnc1	0.0141288	0.0331488
chr14-31229315-31229815	Sema3g	0.0385696	3.85547e-07
chr14-31237346-31237846	Sema3g	0.00427529	0.0158428
chr14-31233919-31234419	Gm35823	0.0149116	0.00124746
chr14-31246126-31246626	Gm35823	0.016841	0.000127189
chr14-31482315-31482815	Eaf1	0.0199294	0.00560159
chr14-31484937-31485437	Eaf1	0.0143141	0.0258086
chr14-31492254-31492754	Eaf1	0.0248345	0.0135245
chr14-31543873-31544373	Eaf1	0.0139323	0.0186416
chr14-31640760-31641260	Btd	0.0178815	0.0147668
chr14-31667798-31668298	Btd	0.0104898	0.0295164
chr14-32008128-32008628	Galnt15	0.00659801	0.0118028
chr14-32015099-32015599	Galnt15	0.00311158	0.0449036
chr14-32074983-32075483	Oxnad1	0.0145363	0.000429958
chr14-32160949-32161449	Ncoa4	0.0445686	0.0444327
chr14-32180855-32181355	Ncoa4	0.0415543	0.0299641
chr14-32182497-32182997	Ncoa4	0.0172866	0.00457736
chr14-32183198-32183698	Ncoa4	0.0237445	0.0461837
chr14-32186785-32187285	Ncoa4	0.0108932	0.0129391
chr14-32281550-32282050	Ogdhl	0.00533276	0.0420753
chr14-32294206-32294706	Ogdhl	0.0110342	0.0382297
chr14-32350951-32351451	Ogdhl	0.014343	0.000902437
chr14-32351483-32351983	Ogdhl	0.0114144	0.0132278
chr14-32353169-32353669	Ogdhl	0.0127509	0.0337723
chr14-32508869-32509369	Ercc6	0.00520471	0.0474057
chr14-32518487-32518987	Ercc6	0.00929182	0.013996
chr14-32542090-32542590	Ercc6	0.00895584	0.0206034
chr14-32738888-32739388	1810011H11Rik	0.00610271	0.0112446
chr14-32816350-32816850	1810011H11Rik	0.00972441	7.3384e-07
chr14-33187492-33187992	Arhgap22	0.0129773	0.0441134
chr14-33214389-33214889	Arhgap22	0.0264438	8.2941e-05
chr14-33244865-33245365	Arhgap22	0.00879047	0.0420172
chr14-33245834-33246334	Arhgap22	0.0112166	0.0491149
chr14-33249463-33249963	Arhgap22	0.00978889	0.0301535
chr14-33258193-33258693	Arhgap22	0.0266523	0.00586012
chr14-33258774-33259274	Arhgap22	0.0122278	0.0147791
chr14-33261907-33262407	Arhgap22	0.00856174	0.0312696
chr14-33880230-33880730	Gdf10	0.0139723	0.000159697
chr14-33881438-33881938	Gdf10	0.00814509	0.0131959
chr14-33890030-33890530	Gdf10	0.00834628	0.0253285
chr14-33896412-33896912	Gdf10	0.0167794	0.0291939
chr14-33903099-33903599	Gdf10	0.0120168	0.0234326
chr14-33923438-33923938	Gdf10	0.0117354	0.0457315
chr14-33933844-33934344	Rbp3	0.0288043	0
chr14-33939102-33939602	Rbp3	0.0233183	0
chr14-34072711-34073211	Anxa8	0.0372997	0.00122023
chr14-34082496-34082996	Anxa8	0.0214132	0.00108968
chr14-34083066-34083566	Anxa8	0.0293279	0.00122505
chr14-34084311-34084811	Anxa8	0.0267237	0.00149793
chr14-34084825-34085325	Anxa8	0.0344187	0.0079147
chr14-34085626-34086126	Anxa8	0.146672	1.21677e-08
chr14-34086155-34086655	Anxa8	0.0326614	0.0110407
chr14-34087768-34088268	Anxa8	0.0768904	0.0221734
chr14-34089828-34090328	Anxa8	0.0267951	0.0302974
chr14-34091409-34091909	Anxa8	0.0301922	0.0163208
chr14-34096124-34096624	Anxa8	0.0264358	0.00359979
chr14-34097098-34097598	Anxa8	0.0257899	0.00481942
chr14-34097768-34098268	Anxa8	0.0323846	0.000791832
chr14-34099294-34099794	Anxa8	0.0395072	0.044701
chr14-34099928-34100428	Anxa8	0.0327933	0.012315
chr14-34100432-34100932	Anxa8	0.0495199	0.000351451
chr14-34100959-34101459	Anxa8	0.0298543	3.11834e-05
chr14-34103704-34104204	Anxa8	0.0498722	0.0214761
chr14-34106573-34107073	Anxa8	0.0182737	0.0162474
chr14-34102659-34103159	Gm30556	0.0099136	0.00621563
chr14-34200876-34201376	Syt15	0.00567888	0.0302576
chr14-34274123-34274623	Glud1	0.00792135	0.0256602
chr14-34312470-34312970	Glud1	0.00594926	0.037416
chr14-34323634-34324134	Glud1	0.00527079	0.0108858
chr14-34351635-34352135	Glud1	0.00846947	0.00342586
chr14-34350307-34350807	Mmrn2	0.0105673	0.0070858
chr14-34359471-34359971	Mmrn2	0.010112	0.0122721
chr14-34407179-34407679	Mmrn2	0.00654539	0.029498
chr14-34635666-34636166	Wapl	0.0094194	0.0104404
chr14-34666906-34667406	Wapl	0.0105901	0.0202196
chr14-34761324-34761824	A930038B10Rik	0.00984879	0.019808
chr14-34784685-34785185	A930038B10Rik	0.0140942	0.010454
chr14-34793333-34793833	A930038B10Rik	0.00759273	0.0431263
chr14-44070286-44070786	Ear2	0.0129771	2.73708e-08
chr14-44077730-44078230	Ear2	0.00884471	2.51126e-05
chr14-44977209-44977709	Ptger2	0.0102617	0.00253278
chr14-44977838-44978338	Ptger2	0.00620067	0.0153031
chr14-45006649-45007149	Ptger2	0.0101841	0.00138702
chr14-45318337-45318837	Styx	0.0100918	0.0374049
chr14-45380403-45380903	Styx	0.0142939	0.0033371
chr14-46461997-46462497	Gm34756	0.0346378	1.30895e-13
chr14-46475459-46475959	Gm34756	0.0340615	1.18616e-07
chr14-46765020-46765520	Cdkn3	0.0237958	0.0164663
chr14-46816868-46817368	Cgrrf1	0.0224675	0.0227685
chr14-46828238-46828738	Cgrrf1	0.0146839	0.00991801
chr14-46830076-46830576	Cgrrf1	0.076095	5.47776e-07
chr14-46881990-46882490	Samd4	0.0199463	0.0109111
chr14-46882569-46883069	Samd4	0.0139588	0.00673994
chr14-46893943-46894443	Samd4	0.0197554	0.010745
chr14-46900845-46901345	Samd4	0.0237035	0.0201732
chr14-46909038-46909538	Samd4	0.0167191	0.0347979
chr14-47311567-47312067	Mapk1ip1l	0.00836454	0.0416414
chr14-47319387-47319887	Mapk1ip1l	0.0171764	0.0223361
chr14-47346669-47347169	Lgals3	0.0190246	0.0482523
chr14-47352264-47352764	Lgals3	0.0262831	0.0100004
chr14-47359548-47360048	Lgals3	0.0150457	0.00813784
chr14-47361213-47361713	Lgals3	0.0204408	0.00151504
chr14-47361887-47362387	Lgals3	0.0208352	4.99637e-06
chr14-47371662-47372162	Lgals3	0.025194	0.0170189
chr14-47373629-47374129	Lgals3	0.0256759	0.000152719
chr14-47374871-47375371	Lgals3	0.018648	0.0476026
chr14-47375589-47376089	Lgals3	0.00877458	0.0412208
chr14-47386091-47386591	Lgals3	0.0108287	0.0413585
chr14-47387088-47387588	Lgals3	0.0132364	0.00917956
chr14-47406946-47407446	Lgals3	0.0103297	0.0318207
chr14-47473898-47474398	Fbxo34	0.013252	0.0497624
chr14-47474510-47475010	Fbxo34	0.0233277	0.039575
chr14-47485933-47486433	Fbxo34	0.0133145	0.0180019
chr14-47486476-47486976	Fbxo34	0.0151246	0.0459876
chr14-47488635-47489135	Fbxo34	0.0166812	0.00952313
chr14-47489639-47490139	Fbxo34	0.0269872	0.019175
chr14-47503220-47503720	Fbxo34	0.0131141	0.0279175
chr14-47642423-47642923	Ktn1	0.00838104	0.0447063
chr14-47644052-47644552	Ktn1	0.0133039	0.00643693
chr14-47657757-47658257	Ktn1	0.0141293	0.0367902
chr14-47665324-47665824	Ktn1	0.0151965	0.0432516
chr14-47698766-47699266	Ktn1	0.0108888	0.024119
chr14-47905412-47905912	4930447J18Rik	0.019189	8.46998e-06
chr14-48073815-48074315	Peli2	0.0171477	0.00862529
chr14-48120653-48121153	Peli2	0.00655982	0.0171177
chr14-48121207-48121707	Peli2	0.0074376	0.0263477
chr14-48130712-48131212	Peli2	0.00841806	0.0358161
chr14-48135781-48136281	Peli2	0.011994	0.0162843
chr14-49092646-49093146	Ap5m1	0.0115352	0.00370773
chr14-49172403-49172903	Naa30	0.016594	0.0384938
chr14-50833965-50834465	Parp2	0.0118666	0.00146448
chr14-50952068-50952568	Apex1	0.00710879	0.0333292
chr14-50970823-50971323	Apex1	0.00575621	0.0320751
chr14-50936616-50937116	Pnp	0.00969435	0.00857755
chr14-51008171-51008671	Rnase10	0.0124155	0.000258061
chr14-51008776-51009276	Rnase10	0.0109129	0.00549999
chr14-51104342-51104842	Ang	0.0601017	0.00712126
chr14-51106313-51106813	Ang	0.0500928	0.00565078
chr14-51107020-51107520	Ang	0.032601	0.0358788
chr14-51069574-51070074	Eddm3b	0.0102667	0.000943301
chr14-51094432-51094932	Eddm3b	0.014485	6.16768e-07
chr14-51082644-51083144	Rnase6	0.0083049	0.024023
chr14-51087717-51088217	Rnase6	0.00695831	0.00394923
chr14-51095653-51096153	Rnase6	0.00779002	0.0080292
chr14-51850950-51851450	Mettl17	0.0125088	0.0112993
chr14-51941145-51941645	Arhgef40	0.00660938	0.010838
chr14-52022488-52022988	Arhgef40	0.00565012	0.0258015
chr14-52016562-52017062	Tmem253	0.0268776	0.0132688
chr14-52063551-52064051	Tmem253	0.0460339	0.000256431
chr14-52103254-52103754	Rpgrip1	0.0177331	0.0212363
chr14-52105320-52105820	Rpgrip1	0.024862	0.0228278
chr14-52122690-52123190	Rpgrip1	0.00744815	0.0301457
chr14-52244310-52244810	Tox4	0.00586534	0.0263408
chr14-54249335-54249835	Abhd4	0.0294797	0.0419429
chr14-54255755-54256255	Abhd4	0.0232644	0.00657859
chr14-54390796-54391296	Mrpl52	0.00842405	0.023629
chr14-54443584-54444084	Mrpl52	0.0216964	0.0019761
chr14-54414267-54414767	Lrp10	0.0224736	0.0494047
chr14-54463032-54463532	Rem2	0.011479	0.000852811
chr14-54482462-54482962	Rem2	0.00999267	0.0177894
chr14-54594008-54594508	Psmb11	0.00833389	0.000455481
chr14-54855691-54856191	Bcl2l2	0.0136982	0.000262454
chr14-54871021-54871521	Pabpn1	0.0236742	0.00488198
chr14-54885524-54886024	Pabpn1	0.00842321	0.0144302
chr14-54897344-54897844	Pabpn1	0.0196168	0.012225
chr14-54931381-54931881	Il25	0.00527072	0.00764676
chr14-54937413-54937913	Cmtm5	0.0169463	4.41376e-07
chr14-55028969-55029469	Ngdn	0.00927217	0.00990461
chr14-55115292-55115792	Zfhx2os	0.00909366	0.045537
chr14-55091601-55092101	Thtpa	0.00825724	0.0304755
chr14-55558471-55558971	Cpne6	0.0189199	6.59601e-07
chr14-55586283-55586783	Pck2	0.00843071	0.0161765
chr14-55559735-55560235	Dcaf11	0.0189154	0.0476838
chr14-55540032-55540532	Fitm1	0.0125127	0.00407688
chr14-55618348-55618848	Tssk4	0.0127376	0.00013222
chr14-55629238-55629738	Gmpr2	0.0137637	0.0413158
chr14-55747425-55747925	Ltb4r2	0.00623179	0.0231574
chr14-55793829-55794329	Ltb4r1	0.0081247	0.0212813
chr14-55783024-55783524	Nfatc4	0.0181151	0.0415168
chr14-55822808-55823308	Nfatc4	0.0224138	0.0127339
chr14-55823318-55823818	Nfatc4	0.0356809	0
chr14-55824519-55825019	Nfatc4	0.0339309	8.60095e-06
chr14-55825471-55825971	Nfatc4	0.0350244	8.0825e-11
chr14-55833005-55833505	Nfatc4	0.0125635	0.0129423
chr14-55833916-55834416	Nfatc4	0.0121433	0.0214366
chr14-55834449-55834949	Nfatc4	0.0109156	0.0140524
chr14-55834964-55835464	Nfatc4	0.0153991	0.0179195
chr14-55836870-55837370	Nfatc4	0.0100102	0.0496414
chr14-55828879-55829379	Nynrin	0.0134051	0.00537051
chr14-55835657-55836157	Nynrin	0.0109038	0.0123052
chr14-55836220-55836720	Nynrin	0.0113453	0.00783681
chr14-55872701-55873201	Nynrin	0.0104003	0.0115358
chr14-55850876-55851376	Khnyn	0.012046	0.0432796
chr14-55882048-55882548	Khnyn	0.0612966	1.02911e-06
chr14-55882607-55883107	Khnyn	0.01261	0.0133132
chr14-55904105-55904605	Cma2	0.00547723	0.0361558
chr14-55945931-55946431	Cma2	0.00791685	0.0390335
chr14-55970316-55970816	Cma2	0.00807671	0.0241748
chr14-56013670-56014170	Mcpt1	0.00509046	0.0376474
chr14-56029854-56030354	Mcpt1	0.0149343	1.324e-06
chr14-56057623-56058123	Mcpt1	0.00414699	0.0286411
chr14-56337997-56338497	Atp12a	0.0100914	0.0158393
chr14-56338767-56339267	Atp12a	0.00841799	0.00547452
chr14-56352228-56352728	Atp12a	0.00964734	0.00470256
chr14-56359143-56359643	Atp12a	0.0141589	0.000115628
chr14-56366709-56367209	Rnf17	0.00543329	0.0490495
chr14-56667354-56667854	Mphosph8	0.00678252	0.0287598
chr14-56668590-56669090	Mphosph8	0.00808594	0.0450219
chr14-56836940-56837440	Zmym2	0.00749084	0.012337
chr14-56866531-56867031	Zmym2	0.0144022	0.00367212
chr14-56922750-56923250	Zmym2	0.0203188	0.00889893
chr14-57392247-57392747	Ift88	0.0106842	0.0085706
chr14-57529322-57529822	Il17d	0.00763056	0.0187386
chr14-57751798-57752298	Sap18	0.00760113	0.0255822
chr14-57834579-57835079	Sap18	0.0192442	0.0108402
chr14-57861951-57862451	Mrpl57	0.00819706	0.0149362
chr14-58074798-58075298	Fgf9	0.00268693	0.0450475
chr14-59185775-59186275	Rcbtb1	0.0081034	0.00281504
chr14-59201505-59202005	Rcbtb1	0.0121556	0.0491469
chr14-59463476-59463976	Cab39l	0.0230476	0.0433689
chr14-59625027-59625527	Shisa2	0.0621061	0.00214817
chr14-59625980-59626480	Shisa2	0.0411079	0.00487677
chr14-59633226-59633726	Shisa2	0.0183391	0.00639059
chr14-60250752-60251252	Mtmr6	0.0112708	0.0408693
chr14-60377970-60378470	Amer2	0.00775465	0.0423642
chr14-60410141-60410641	Amer2	0.0129004	0.000487405
chr14-60442825-60443325	Spata13	0.0132768	0.025411
chr14-60523014-60523514	Spata13	0.0127795	0.00338336
chr14-60528987-60529487	Spata13	0.0120835	0.0163213
chr14-60529936-60530436	Spata13	0.0225131	3.02542e-07
chr14-60721108-60721608	C1qtnf9	0.0283557	2.00007e-05
chr14-60749992-60750492	C1qtnf9	0.0136073	0.0313072
chr14-60764445-60764945	C1qtnf9	0.020994	9.39567e-07
chr14-60764980-60765480	C1qtnf9	0.0119086	0.0489806
chr14-60740947-60741447	Mipep	0.0111902	0.0077425
chr14-60784326-60784826	Mipep	0.0119965	0.0486724
chr14-60784943-60785443	Mipep	0.0122952	0.0218841
chr14-60833240-60833740	Mipep	0.0093094	0.0248036
chr14-61137298-61137798	Sacs	0.0212424	0.00199265
chr14-61160879-61161379	Sacs	0.0140246	0.0229622
chr14-61161501-61162001	Sacs	0.0295312	0.00926363
chr14-61162142-61162642	Sacs	0.0104883	0.0227194
chr14-61171440-61171940	Sacs	0.0284646	0.00619936
chr14-61172560-61173060	Sacs	0.00354751	0.001566
chr14-61277989-61278489	Arl11	0.0219821	0.0180636
chr14-61309530-61310030	Arl11	0.0136936	0.00384815
chr14-61604056-61604556	Trim13	0.0137466	0.00244068
chr14-61646360-61646860	Trim13	0.0140501	0.0018162
chr14-61620352-61620852	Kcnrg	0.00716163	0.048118
chr14-62509284-62509784	Fam124a	0.00185859	0.0290027
chr14-62550092-62550592	Fam124a	0.00206678	0.0321939
