## Supplementary material for "Multiomic single-cell lineage tracing to dissect fate-specific gene regulatory programs": Table S6 (part 3 of 3)

### Sheet: Peak2Gene links (continued)
Peak	Gene	rObs	pvalZ
chr14-62556544-62557044	Fam124a	0.00270421	0.0471221
chr14-62762652-62763152	4931440J10Rik	0.00736555	0.0158496
chr14-62858223-62858723	Wdfy2	0.0105977	0.00067517
chr14-62865387-62865887	Wdfy2	0.00681709	0.0389474
chr14-62868201-62868701	Wdfy2	0.0105995	0.000692379
chr14-62996173-62996673	Defb47	0.00974655	0.0128881
chr14-62991740-62992240	Defb43	0.00646724	0.0380052
chr14-63078851-63079351	Ctsb	0.0116659	0.0218599
chr14-63080087-63080587	Ctsb	0.0199983	0.000281811
chr14-63103990-63104490	Ctsb	0.0171235	6.33918e-05
chr14-63124183-63124683	Ctsb	0.012561	0.000237069
chr14-63128855-63129355	Ctsb	0.0229332	1.24901e-08
chr14-63130599-63131099	Ctsb	0.00798554	0.0251161
chr14-63143942-63144442	Ctsb	0.0126988	0.00209991
chr14-63145153-63145653	Ctsb	0.0132301	0.00126089
chr14-63147791-63148291	Ctsb	0.0126553	0.000262991
chr14-63148515-63149015	Ctsb	0.00398698	0.0452405
chr14-63448622-63449122	Fam167a	0.00849162	0.000437109
chr14-63811262-63811762	Pinx1	0.00884245	0.0041418
chr14-63879481-63879981	Pinx1	0.00616692	0.0404151
chr14-63906422-63906922	Pinx1	0.0114349	0.000589041
chr14-63903090-63903590	Sox7	0.0101938	0.0133888
chr14-63903817-63904317	Sox7	0.0197192	4.4379e-06
chr14-63905592-63906092	Sox7	0.0137868	0.000592932
chr14-63910177-63910677	Sox7	0.00844833	0.00779593
chr14-63962656-63963156	Sox7	0.00982348	0.00497957
chr14-64568504-64569004	Mir124a-1hg	0.0189148	1.32731e-05
chr14-64637333-64637833	Mir124a-1hg	0.019189	0.00665716
chr14-64606987-64607487	Kif13b	0.0251568	0.000846818
chr14-64634127-64634627	Kif13b	0.0264905	0.00487798
chr14-64667079-64667579	Kif13b	0.0260196	0.0101072
chr14-64669083-64669583	Kif13b	0.0156192	0.0156426
chr14-64688754-64689254	Kif13b	0.0141565	0.0235991
chr14-64965882-64966382	Ints9	0.0116124	0.020137
chr14-64997423-64997923	Ints9	0.0201046	0.037048
chr14-65247678-65248178	Fbxo16	0.016736	1.36002e-06
chr14-65326540-65327040	Zfp395	0.0126889	0.0380016
chr14-65328683-65329183	Zfp395	0.0130308	0.006526
chr14-65339214-65339714	Zfp395	0.0228524	0.000416991
chr14-65344186-65344686	Zfp395	0.0182499	0.0283745
chr14-65344774-65345274	Zfp395	0.00912711	0.0420354
chr14-65358265-65358765	Zfp395	0.0139479	0.0249959
chr14-65628527-65629027	Nuggc	0.0098092	0.00140218
chr14-65656007-65656507	Scara5	0.00952924	0.000363044
chr14-65664169-65664669	Scara5	0.00247965	0.0233484
chr14-65666062-65666562	Scara5	0.00601279	0.00371477
chr14-65675432-65675932	Scara5	0.00423934	0.0132095
chr14-65675946-65676446	Scara5	0.00127419	0.0124686
chr14-65682165-65682665	Scara5	0.0212702	7.01608e-11
chr14-65684247-65684747	Scara5	0.00735657	0.000968428
chr14-65685300-65685800	Scara5	0.00236474	0.0153049
chr14-65686378-65686878	Scara5	0.0170857	5.39081e-07
chr14-65691376-65691876	Scara5	0.0256836	9.74776e-14
chr14-65694926-65695426	Scara5	0.00533954	0.0159054
chr14-65697755-65698255	Scara5	0.00634271	0.00386646
chr14-65700023-65700523	Scara5	0.0129999	0.00193533
chr14-65706445-65706945	Scara5	0.00273513	0.0129016
chr14-65711845-65712345	Scara5	0.0102884	2.10001e-05
chr14-65764055-65764555	Pbk	0.0082484	0.0395818
chr14-65805604-65806104	Pbk	0.0252329	0.00306348
chr14-65834661-65835161	Ccdc25	0.0501313	0.0419327
chr14-65837627-65838127	Ccdc25	0.0546159	0.0165162
chr14-65840513-65841013	Ccdc25	0.0246755	0.00827748
chr14-65849129-65849629	Ccdc25	0.0267357	0.0494493
chr14-65863040-65863540	Ccdc25	0.0628415	0.0288206
chr14-65881364-65881864	Ccdc25	0.0565345	0.0231212
chr14-65968324-65968824	Clu	0.0733899	0.00185348
chr14-65968834-65969334	Clu	0.0889716	0.0133341
chr14-66004809-66005309	Clu	0.0167557	0.0117834
chr14-66331682-66332182	Trim35	0.00470751	0.0345294
chr14-66306987-66307487	Stmn4	0.00627766	0.0478362
chr14-66319846-66320346	Stmn4	0.00777426	0.0389502
chr14-66362792-66363292	Stmn4	0.0237486	2.09308e-07
chr14-66378599-66379099	Stmn4	0.0113115	0.0225211
chr14-66823030-66823530	Gm5464	0.00911662	0.0117097
chr14-66842504-66843004	Gm5464	0.00439574	0.0417227
chr14-66861378-66861878	Gm5464	0.0134971	6.0478e-07
chr14-66852223-66852723	Pnma2	0.00615663	0.0256131
chr14-66910869-66911369	Pnma2	0.00694942	0.0185651
chr14-67231620-67232120	Ebf2	0.00902441	0.0173427
chr14-67232278-67232778	Ebf2	0.0138208	0.00279524
chr14-67233118-67233618	Ebf2	0.0125866	0.0243525
chr14-67234315-67234815	Ebf2	0.0178461	0.00538609
chr14-67236559-67237059	Ebf2	0.0121458	0.0191067
chr14-67237173-67237673	Ebf2	0.0133504	0.00842615
chr14-67238434-67238934	Ebf2	0.0156345	1.67941e-05
chr14-67239722-67240222	Ebf2	0.0187366	1.38515e-06
chr14-67242042-67242542	Ebf2	0.0205237	8.11526e-05
chr14-67247842-67248342	Ebf2	0.0142132	0.000602109
chr14-67265228-67265728	Ebf2	0.0103423	0.0311903
chr14-67272221-67272721	Ebf2	0.0173477	0.0173667
chr14-67273473-67273973	Ebf2	0.010708	0.0448341
chr14-67274470-67274970	Ebf2	0.0165746	0.0108166
chr14-67275306-67275806	Ebf2	0.0156256	0.00197997
chr14-67455450-67455950	Gm38409	0.00934013	0.00947595
chr14-67479181-67479681	Gm38409	0.00908849	0.0465426
chr14-67485330-67485830	Gm38409	0.0091831	0.0303221
chr14-67714909-67715409	Kctd9	0.0246953	0.0264691
chr14-67758478-67758978	Kctd9	0.0180734	0.019999
chr14-68048109-68048609	Nefl	0.0096753	0.00714351
chr14-68057740-68058240	Nefl	0.00883746	0.0175089
chr14-68083550-68084050	Nefl	0.0112134	0.00405974
chr14-68111608-68112108	Nefl	0.013365	0.00453873
chr14-68124429-68124929	Nefl	0.0125973	0.00752967
chr14-69034390-69034890	Stc1	0.0288708	7.14745e-05
chr14-69035167-69035667	Stc1	0.031208	0.00861013
chr14-69202460-69202960	Nkx2-6	0.0184109	0.000756225
chr14-69217189-69217689	Nkx3-1	0.00927415	2.02124e-06
chr14-69229525-69230025	Nkx3-1	0.00875678	0.000570694
chr14-69233580-69234080	Nkx3-1	0.0094562	4.18618e-05
chr14-69821394-69821894	Pebp4	0.011027	0.000626604
chr14-69841172-69841672	Pebp4	0.00738935	0.0150172
chr14-69851042-69851542	Pebp4	0.0112584	0.000509101
chr14-70028084-70028584	Egr3	0.00762039	0.0162655
chr14-70028932-70029432	Egr3	0.00753626	0.0379339
chr14-70074759-70075259	Egr3	0.00596881	0.0090711
chr14-70085605-70086105	Egr3	0.0120519	0.00354091
chr14-70099815-70100315	Egr3	0.00577216	0.0474568
chr14-70101963-70102463	Bin3	0.0141204	0.000619355
chr14-70457973-70458473	Phyhip	0.014528	0.00384745
chr14-70526746-70527246	Lgi3	0.011083	0.0134874
chr14-70581589-70582089	Hr	0.0105085	0.00221517
chr14-70540759-70541259	Nudt18	0.0337466	7.07151e-05
chr14-70774044-70774544	Dok2	0.0635445	0.000220241
chr14-70777971-70778471	Dok2	0.00950574	0.00229289
chr14-70781053-70781553	Dok2	0.0127266	0.00178326
chr14-70798531-70799031	Dok2	0.0194181	2.78612e-08
chr14-70885692-70886192	Gfra2	0.00897738	0.0119519
chr14-70890271-70890771	Gfra2	0.00584457	0.0476997
chr14-70932813-70933313	Gfra2	0.00755631	0.00670827
chr14-73138459-73138959	Rcbtb2	0.0141581	0.00339208
chr14-73143609-73144109	Rcbtb2	0.0131924	0.0257502
chr14-73172434-73172934	Rcbtb2	0.00816592	0.0384944
chr14-73215523-73216023	Lpar6	0.0169815	0.018739
chr14-73222519-73223019	Lpar6	0.00541678	0.0256387
chr14-73460677-73461177	Med4	0.00686267	0.0366275
chr14-74312959-74313459	4933402J15Rik	0.0181636	7.92456e-08
chr14-74315161-74315661	4933402J15Rik	0.0106673	0.0106398
chr14-74327253-74327753	4933402J15Rik	0.0084906	0.00236135
chr14-74328493-74328993	4933402J15Rik	0.012586	0.000492962
chr14-74368666-74369166	4933402J15Rik	0.0073779	0.0367466
chr14-74380600-74381100	4933402J15Rik	0.00917894	0.0159073
chr14-74657239-74657739	Htr2a	0.0270206	0.00282851
chr14-74679248-74679748	Htr2a	0.00974777	0.0253483
chr14-74763222-74763722	Esd	0.00873522	0.00300821
chr14-74871743-74872243	Gm10847	0.00752458	0.0137149
chr14-74882124-74882624	Gm10847	0.00682622	0.0303834
chr14-74886014-74886514	Gm10847	0.0076729	0.0434803
chr14-74919115-74919615	Gm10847	0.00644795	0.034434
chr14-74928729-74929229	Gm4278	0.0403793	0
chr14-74990433-74990933	Gm4278	0.00979836	0.00110519
chr14-75130827-75131327	Lcp1	0.0116508	0.0412734
chr14-75147634-75148134	Lcp1	0.0531417	0.0278061
chr14-75163820-75164320	Lcp1	0.0767066	0.00177353
chr14-75176599-75177099	Lcp1	0.0411515	0.00472632
chr14-75179575-75180075	Lcp1	0.109797	8.55669e-06
chr14-75180603-75181103	Lcp1	0.0844875	0.00243799
chr14-75280478-75280978	Zc3h13	0.00746347	0.00102821
chr14-75330561-75331061	Zc3h13	0.0028562	0.00678083
chr14-75456724-75457224	Siah3	0.00880961	3.09296e-06
chr14-75826934-75827434	Tpt1	0.01739	0.00287881
chr14-75867878-75868378	Tpt1	0.0202068	0.000651799
chr14-75956499-75956999	Kctd4	0.00796046	0.0345675
chr14-75966331-75966831	Kctd4	0.00875937	0.0349281
chr14-76452852-76453352	Tsc22d1	0.00579886	0.0450045
chr14-76693207-76693707	4930431P22Rik	0.0194878	1.63067e-06
chr14-76695722-76696222	4930431P22Rik	0.0158294	0.0033894
chr14-76702615-76703115	4930431P22Rik	0.0108159	0.012012
chr14-76714638-76715138	4930431P22Rik	0.0198549	1.02113e-10
chr14-76731404-76731904	4930431P22Rik	0.00872602	0.0327845
chr14-76765139-76765639	4930431P22Rik	0.01366	0.00629726
chr14-76734409-76734909	Gm30246	0.00830984	0.030781
chr14-76747760-76748260	Gm30246	0.0144267	0.00421653
chr14-76755888-76756388	Gm30246	0.00936081	0.045838
chr14-76764217-76764717	Gm30246	0.0125049	0.00324771
chr14-76775477-76775977	Gm30246	0.0108104	0.0138907
chr14-76781074-76781574	Gm30246	0.00829313	0.0169629
chr14-76787541-76788041	Gm30246	0.0112673	0.0137599
chr14-76789875-76790375	Gm30246	0.02594	4.83879e-08
chr14-76812154-76812654	Gm30246	0.00880634	0.00652277
chr14-77145073-77145573	Enox1	0.0100565	0.0258932
chr14-77156048-77156548	Enox1	0.00811513	0.0275942
chr14-77156587-77157087	Enox1	0.0124403	9.57561e-06
chr14-77157121-77157621	Enox1	0.00623679	0.0483792
chr14-77162914-77163414	Enox1	0.00859851	0.0175201
chr14-77180286-77180786	Enox1	0.0130228	2.95952e-05
chr14-77180822-77181322	Enox1	0.0226436	8.68877e-07
chr14-77196630-77197130	Enox1	0.0136311	0.00346794
chr14-77197435-77197935	Enox1	0.0210285	0.000772336
chr14-77877838-77878338	Epsti1	0.124398	1.02207e-12
chr14-77897204-77897704	Epsti1	0.0290732	9.15388e-07
chr14-77904086-77904586	Epsti1	0.0171436	0.0139724
chr14-77927985-77928485	Epsti1	0.00973217	0.00406984
chr14-78850701-78851201	Vwa8	0.080259	0.000394931
chr14-78852799-78853299	Vwa8	0.0401666	0.0233636
chr14-78857213-78857713	Vwa8	0.0361518	0.00691304
chr14-78877026-78877526	Vwa8	0.0329387	0.015934
chr14-78878590-78879090	Vwa8	0.0497459	0.00649554
chr14-78898557-78899057	Vwa8	0.0275485	0.015245
chr14-79357829-79358329	Mtrf1	0.00796313	0.0327246
chr14-79389233-79389733	Mtrf1	0.011767	0.0124325
chr14-79389751-79390251	Mtrf1	0.011042	0.0270307
chr14-79426239-79426739	Kbtbd7	0.00754639	0.027016
chr14-79441358-79441858	Kbtbd6	0.00556236	0.0264311
chr14-79480602-79481102	Elf1	0.0122973	0.0376571
chr14-79483504-79484004	Elf1	0.00878466	0.0373237
chr14-79551880-79552380	Sugt1	0.0139157	0.0408539
chr14-79701055-79701555	4930452G13Rik	0.0330477	0.00051692
chr14-84438335-84438835	Pcdh17	0.00962995	0.0129672
chr14-84444807-84445307	Pcdh17	0.0120384	0.0131764
chr14-84448026-84448526	Pcdh17	0.0109559	0.0091367
chr14-84476209-84476709	Pcdh17	0.00794051	0.0384461
chr14-84480487-84480987	Pcdh17	0.0101071	0.00731989
chr14-87416342-87416842	Tdrd3	0.00787342	0.0282926
chr14-87444583-87445083	Tdrd3	0.00708861	0.00906497
chr14-99099058-99099558	Pibf1	0.0124996	0.0169202
chr14-99277542-99278042	Klf5	0.0773578	0.00217142
chr14-99295997-99296497	Klf5	0.105012	0.0112115
chr14-99298353-99298853	Klf5	0.0601579	6.49067e-05
chr14-99316175-99316675	Klf5	0.0358702	0.023577
chr14-100281676-100282176	Gm41231	0.0101641	0.000726071
chr14-100284787-100285287	Gm41231	0.00875473	0.0277765
chr14-100287237-100287737	Gm41231	0.00783757	0.00846696
chr14-100298831-100299331	Gm41231	0.0246999	7.83595e-12
chr14-101640198-101640698	Uchl3	0.0164814	0.038891
chr14-101701034-101701534	Uchl3	0.0120778	0.0419033
chr14-101727726-101728226	Lmo7	0.005287	0.039107
chr14-101729571-101730071	Lmo7	0.0157245	7.70382e-07
chr14-101730124-101730624	Lmo7	0.0021993	0.0424009
chr14-101731064-101731564	Lmo7	0.00774803	0.0177011
chr14-101745361-101745861	Lmo7	0.00394505	0.0469942
chr14-101745965-101746465	Lmo7	0.0118741	0.0114117
chr14-101746556-101747056	Lmo7	0.020697	0.00307411
chr14-101750779-101751279	Lmo7	0.0222232	7.11806e-05
chr14-101751678-101752178	Lmo7	0.00576329	0.0365864
chr14-101767618-101768118	Lmo7	0.0136738	0.00601534
chr14-101768148-101768648	Lmo7	0.0104737	0.0115371
chr14-103042762-103043262	Cln5	0.00603074	0.044341
chr14-103099392-103099892	Cln5	0.00557076	0.017217
chr14-103463669-103464169	Gm34907	0.0208609	1.99517e-07
chr14-103498027-103498527	Scel	0.0143367	0.00031584
chr14-103509472-103509972	Scel	0.0365116	0.00497297
chr14-103649981-103650481	Slain1	0.00856931	0.0274061
chr14-103650566-103651066	Slain1	0.00779472	0.015385
chr14-105242083-105242583	Ndfip2	0.0209056	0.0481597
chr14-105262264-105262764	Ndfip2	0.0391712	0.0472626
chr14-105262875-105263375	Ndfip2	0.0937126	0.00997181
chr14-105263411-105263911	Ndfip2	0.0252776	0.0494689
chr14-105284279-105284779	Ndfip2	0.0513762	0.0235639
chr14-105288517-105289017	Ndfip2	0.046033	0.039118
chr14-105474922-105475422	5430440P10Rik	0.0197248	0
chr14-111676959-111677459	Slitrk5	0.0110794	0.0202497
chr14-115015230-115015730	Mir17hg	0.00690721	0.0399878
chr14-115041167-115041667	Mir17hg	0.0150818	0.02786
chr14-115052552-115053052	Mir17hg	0.00887869	0.0145602
chr14-116926517-116927017	Gpc6	0.00702197	0.04636
chr14-116927235-116927735	Gpc6	0.0146008	0.00500149
chr14-116927792-116928292	Gpc6	0.0114847	0.0199328
chr14-116929030-116929530	Gpc6	0.0126381	0.028952
chr14-118763838-118764338	Cldn10	0.0372101	0.00974516
chr14-118803992-118804492	Cldn10	0.0121244	0.0298518
chr14-118821273-118821773	Cldn10	0.0148349	0.0148913
chr14-119123421-119123921	Hs6st3	0.00636146	0.0197587
chr14-119178626-119179126	Hs6st3	0.00829637	0.00454794
chr14-120313196-120313696	Mbnl2	0.0156152	0.029582
chr14-120482420-120482920	Rap2a	0.0131701	0.0124453
chr14-120506790-120507290	Rap2a	0.00856322	0.0142478
chr14-120507468-120507968	Rap2a	0.0103995	0.00893074
chr14-120875907-120876407	Ipo5	0.00651199	0.0153429
chr14-120903339-120903839	Ipo5	0.00803305	0.0218665
chr14-120921771-120922271	Ipo5	0.016697	0.00546879
chr14-120934450-120934950	Ipo5	0.012106	0.0191335
chr14-120937057-120937557	Ipo5	0.0201648	0.000100092
chr14-120938825-120939325	Ipo5	0.0329946	0.000588606
chr14-120942805-120943305	Ipo5	0.023794	0.00170194
chr14-120945001-120945501	Ipo5	0.0148209	0.0163502
chr14-120994941-120995441	Farp1	0.00527935	0.0417802
chr14-121027201-121027701	Farp1	0.0152659	2.08281e-05
chr14-121060673-121061173	Farp1	0.00478273	0.0197075
chr14-121062105-121062605	Farp1	0.0051403	0.0227613
chr14-121062630-121063130	Farp1	0.0037182	0.0475092
chr14-121891884-121892384	Ubac2	0.0204045	0.0211955
chr14-121903485-121903985	Ubac2	0.0150248	0.0201932
chr14-121992019-121992519	Timm8a2	0.00656079	0.0169122
chr14-122200395-122200895	Clybl	0.00866086	0.0277395
chr14-122452904-122453404	Zic2	0.0120146	0.0111401
chr14-122453784-122454284	Zic2	0.0155214	0.00689859
chr14-122465275-122465775	Zic2	0.0148744	0.00395316
chr14-122474952-122475452	Zic2	0.0221062	0.00502861
chr14-122475738-122476238	Zic2	0.013713	0.0334718
chr14-122486399-122486899	Zic2	0.0129097	0.0264413
chr14-123626592-123627092	Itgbl1	0.00431551	0.0107793
chr14-123659857-123660357	Itgbl1	0.0110423	0.00535615
chr14-123661011-123661511	Itgbl1	0.011708	0.000458284
chr14-123661777-123662277	Itgbl1	0.0109636	0.015125
chr14-123662328-123662828	Itgbl1	0.00800257	0.0286228
chr14-123664421-123664921	Itgbl1	0.011117	0.00966275
chr14-123700905-123701405	Itgbl1	0.00909137	0.00527265
chr14-8143604-8144104	Pdhb	0.0173625	0.0108548
chr14-8146776-8147276	Pdhb	0.0133541	0.0079049
chr14-8162247-8162747	Pdhb	0.0091955	0.0155772
chr14-8179311-8179811	Pdhb	0.00632701	0.0359502
chr14-8258712-8259212	Acox2	0.0135051	8.96058e-06
chr14-8295007-8295507	Fam107a	0.00874462	0.00119122
chr14-8295566-8296066	Fam107a	0.00866371	0.000640538
chr14-8299106-8299606	Fam107a	0.00624569	0.0175281
chr14-8306807-8307307	Fam107a	0.0101256	0.01965
chr14-8309133-8309633	Fam107a	0.00989824	0.00310075
chr14-8309825-8310325	Fam107a	0.0187514	0.000143308
chr14-8326856-8327356	Fam107a	0.0169295	7.48308e-05
chr14-8327373-8327873	Fam107a	0.00713145	0.0257872
chr14-8370040-8370540	Oit1	0.00632933	0.0332196
chr14-8378589-8379089	Oit1	0.0357675	1.96828e-07
chr14-8382753-8383253	Oit1	0.0513963	0.000484652
chr14-8397858-8398358	Oit1	0.0390506	6.56099e-05
chr14-8398361-8398861	Oit1	0.060604	0.00303224
chr14-10453316-10453816	Fhit	0.0312062	0.0343852
chr14-10479446-10479946	Fhit	0.0545349	3.31377e-05
chr14-12802924-12803424	Cadps	0.0328901	0.030071
chr14-12821131-12821631	Cadps	0.0303598	2.72672e-05
chr14-12821691-12822191	Cadps	0.0331489	0.000376268
chr14-12822672-12823172	Cadps	0.0266792	0.000108519
chr14-12823219-12823719	Cadps	0.0205239	0.0137454
chr14-12845479-12845979	Cadps	0.0354901	0.000916222
chr14-13957533-13958033	Gm281	0.0144981	0.030406
chr14-13911461-13911961	Thoc7	0.0149363	0.0320949
chr14-13984539-13985039	Thoc7	0.0220355	0.0270706
chr14-14087873-14088373	Psmd6	0.00625194	0.0188427
chr14-15421069-15421569	Lrrc3b	0.00747295	0.047273
chr14-15438488-15438988	Lrrc3b	0.0165081	0.00562846
chr14-16243106-16243606	Oxsm	0.00815813	0.0351771
chr14-16557943-16558443	Rarb	0.033288	0.0253101
chr14-16587819-16588319	Rarb	0.043132	0.0303446
chr14-18219336-18219836	Nr1d2	0.00875725	0.0133495
chr14-18301478-18301978	Rpl15	0.011888	0.0424388
chr14-18302396-18302896	Ube2e1	0.00934447	0.00607869
chr14-18351889-18352389	Ube2e1	0.0138248	0.0195821
chr14-18367827-18368327	Ube2e1	0.0108182	0.00610858
chr14-19950787-19951287	Gng2	0.0185244	0.0198957
chr14-19965590-19966090	Gng2	0.017283	0.0137022
chr14-19970791-19971291	Gng2	0.0198135	0.00820215
chr14-19974240-19974740	Gng2	0.0284263	0.0289592
chr14-19974798-19975298	Gng2	0.0443029	0.0183284
chr14-19975310-19975810	Gng2	0.0319812	0.0391541
chr14-19976822-19977322	Gng2	0.0510776	0.0107411
chr14-19977455-19977955	Gng2	0.0551988	7.39023e-05
chr14-19985007-19985507	Gng2	0.0708373	7.07019e-05
chr14-19986970-19987470	Gng2	0.0517583	0.0289241
chr14-20124819-20125319	Kcnk5	0.0183282	0.00538072
chr14-20144088-20144588	Kcnk5	0.020104	0.0010567
chr14-20145604-20146104	Kcnk5	0.0176401	0.0172307
chr14-20161396-20161896	Kcnk5	0.0185847	0.003174
chr14-20164408-20164908	Kcnk5	0.0162638	0.00619194
chr14-20166012-20166512	Kcnk5	0.0186222	0.0368166
chr14-20166552-20167052	Kcnk5	0.0143434	0.0269951
chr14-20170116-20170616	Kcnk5	0.0356645	2.32481e-07
chr14-20180686-20181186	Kcnk5	0.0157256	0.00794349
chr14-20189001-20189501	Kcnk5	0.0242833	0.000163332
chr14-20189776-20190276	Kcnk5	0.0401789	0.00570894
chr14-20190793-20191293	Kcnk5	0.0251212	0.00089039
chr14-20363155-20363655	Gm30054	0.00943917	0.00213754
chr14-20400028-20400528	Gm30054	0.00573236	0.0453093
chr14-20395735-20396235	Dnajc9	0.0104321	0.0239834
chr14-20377704-20378204	Mrps16	0.00463846	0.0354798
chr14-20424352-20424852	Mrps16	0.00715095	0.0414638
chr14-20472854-20473354	Cfap70	0.0101857	0.00128679
chr14-20564296-20564796	Ppp3cb	0.0115286	0.00096005
chr14-20606509-20607009	Usp54	0.00998778	0.0136528
chr14-20616359-20616859	Myoz1	0.00770071	0.0472649
chr14-20630750-20631250	Myoz1	0.00702218	0.0357714
chr14-20668130-20668630	Myoz1	0.00855036	0.0119638
chr14-20663509-20664009	Synpo2l	0.0209253	0.000220942
chr14-20667446-20667946	Synpo2l	0.0247876	0.000418293
chr14-20694690-20695190	Ndst2	0.0183576	0.0125613
chr14-20738438-20738938	Camk2g	0.00750056	0.0390792
chr14-20765488-20765988	Camk2g	0.0217091	0.000482409
chr14-21052773-21053273	Ap3m1	0.0181254	0.0117051
chr14-21711158-21711658	Dupd1	0.0147344	5.97539e-07
chr14-21721962-21722462	Dusp13	0.00958393	0.000858299
chr14-21746858-21747358	Dusp13	0.00749036	0.0096976
chr14-21758471-21758971	Dusp13	0.0204996	0
chr14-21811243-21811743	Comtd1	0.0104891	0.0127093
chr14-21823897-21824397	Comtd1	0.0169552	0.0063866
chr14-21848077-21848577	Comtd1	0.0154862	0.0346681
chr14-21891707-21892207	Comtd1	0.00894264	0.0371582
chr14-21987253-21987753	Zfp503	0.000157576	0.0413015
chr14-21994013-21994513	Zfp503	0.00923223	0.0162041
chr14-21994552-21995052	Zfp503	0.0172466	0.000509369
chr14-22006983-22007483	Zfp503	0.00536077	0.0285735
chr14-23052815-23053315	Gm10248	0.0203472	2.91434e-13
chr14-23088887-23089387	Gm10248	0.012384	0.00769025
chr14-24008231-24008731	Kcnma1	0.006453	0.0364995
chr14-24018815-24019315	Kcnma1	0.0121946	8.54234e-05
chr14-24200739-24201239	Dlg5	0.00619692	0.0101731
chr14-24213272-24213772	Dlg5	0.00384466	0.0124219
chr14-24222730-24223230	Dlg5	0.00419533	0.011338
chr14-24251237-24251737	Dlg5	0.00729839	0.00372481
chr14-25154137-25154637	4930572O13Rik	0.0232257	3.5193e-12
chr14-25155646-25156146	4930572O13Rik	0.0112381	0.00167514
chr14-25170056-25170556	4930572O13Rik	0.0254917	0
chr14-25173184-25173684	4930572O13Rik	0.0118252	0.000259788
chr14-25184012-25184512	4930572O13Rik	0.0122846	0.00107312
chr14-25286235-25286735	Zmiz1os1	0.00612778	0.0185816
chr14-25311367-25311867	Zmiz1os1	0.00588226	0.0130981
chr14-25338848-25339348	Zmiz1os1	0.00607333	0.0394953
chr14-25342594-25343094	Zmiz1os1	0.0113792	0.000771903
chr14-25669232-25669732	Ppifos	0.00513073	0.00750935
chr14-25735955-25736455	Ppifos	0.00926169	0.000617602
chr14-25718996-25719496	Zcchc24	0.00559674	0.00644227
chr14-25724418-25724918	Zcchc24	0.00417357	0.0240147
chr14-25734768-25735268	Zcchc24	0.00438004	0.0216273
chr14-25735287-25735787	Zcchc24	0.00539313	0.0198213
chr14-25749515-25750015	Zcchc24	0.00438573	0.0353719
chr14-25756420-25756920	Zcchc24	0.0061192	0.00768812
chr14-25760572-25761072	Zcchc24	0.00471251	0.0488569
chr14-25761578-25762078	Zcchc24	0.00446783	0.0366722
chr14-25766288-25766788	Zcchc24	0.00362859	0.0483024
chr14-25789873-25790373	Zcchc24	0.00499647	0.0432058
chr14-25796524-25797024	Zcchc24	0.0063645	0.0168249
chr14-25802381-25802881	Zcchc24	0.0107522	0.00154985
chr14-25873017-25873517	Plac9a	0.00953753	0.00692828
chr14-26418777-26419277	Slmap	0.0226748	0.0170651
chr14-26420482-26420982	Slmap	0.0266571	0.0170105
chr14-26437429-26437929	Slmap	0.0300213	0.0039944
chr14-26447262-26447762	Slmap	0.0378488	0.00494556
chr14-26488190-26488690	Slmap	0.0126434	0.00407361
chr14-26489412-26489912	Slmap	0.0191821	0.0147182
chr14-29672329-29672829	Cacna2d3	0.0408824	0
chr14-29675425-29675925	Cacna2d3	0.00840786	0.0060092
chr14-29683117-29683617	Cacna2d3	0.012692	0.00168694
chr14-29696083-29696583	Cacna2d3	0.0180138	6.53167e-06
chr14-30008683-30009183	Il17rb	0.00933082	0.0126719
chr14-30043264-30043764	Il17rb	0.00707593	0.0309168
chr14-30311625-30312125	Cacna1d	0.0119499	0.0172979
chr14-30324936-30325436	Cacna1d	0.0282821	1.47078e-06
chr14-30570361-30570861	Prkcd	0.0313534	0.0301098
chr14-30599798-30600298	Prkcd	0.0454847	0.017928
chr14-30606823-30607323	Prkcd	0.0339913	0.000104318
chr14-30616143-30616643	Prkcd	0.0210164	0.0103993
chr14-30628200-30628700	Prkcd	0.0236316	0.0307155
chr14-30640055-30640555	Prkcd	0.0274414	0.00883092
chr14-30876004-30876504	Itih3	0.00790907	0.0278572
chr14-31022525-31023025	Spcs1	0.0168697	0.0473537
chr14-31133066-31133566	Stab1	0.0213573	0.0214821
chr14-31134682-31135182	Stab1	0.0369926	0.034539
chr14-31160431-31160931	Stab1	0.0434064	0
chr14-31164389-31164889	Stab1	0.0339393	0.00302157
chr14-31165951-31166451	Stab1	0.0304793	2.07412e-11
chr14-31168369-31168869	Stab1	0.014192	0.00263244
chr14-31169452-31169952	Stab1	0.0154043	0.00589318
chr14-31181528-31182028	Stab1	0.0412463	0.00110404
chr14-31188616-31189116	Stab1	0.0250489	2.23294e-06
chr14-31189283-31189783	Stab1	0.0330355	0.000532514
chr14-31195912-31196412	Stab1	0.0114097	0.0111058
chr14-31306450-31306950	Dnah1	0.00868202	0.039428
chr14-31353425-31353925	Dnah1	0.0120444	0.000962206
chr14-31374266-31374766	Sh3bp5	0.00761948	0.0257888
chr14-31388524-31389024	Sh3bp5	0.0126204	0.043096
chr14-31420551-31421051	Sh3bp5	0.0223404	0.0162998
chr14-31421822-31422322	Sh3bp5	0.0204535	0.0419512
chr14-31431580-31432080	Sh3bp5	0.0301391	0.025206
chr14-31660740-31661240	Hacl1	0.00961234	0.0445905
chr14-31661523-31662023	Hacl1	0.0137565	0.0407124
chr14-31686479-31686979	Hacl1	0.0116416	0.00424323
chr14-31777901-31778401	Ankrd28	0.0109597	0.0141894
chr14-32097688-32098188	Dph3	0.0118017	0.0192108
chr14-32100667-32101167	Dph3	0.0148209	0.0150164
chr14-32513726-32514226	Chat	0.010398	0.0473688
chr14-32684699-32685199	3425401B19Rik	0.0138613	0.00659514
chr14-32685357-32685857	3425401B19Rik	0.0066644	0.0230534
chr14-33193753-33194253	Wdfy4	0.0610169	0.00469281
chr14-33231977-33232477	Wdfy4	0.0158863	0.0377564
chr14-33362782-33363282	Mapk8	0.0164204	0.0214621
chr14-33374059-33374559	Mapk8	0.0215251	0.0132975
chr14-33403025-33403525	Mapk8	0.0125976	0.0282016
chr14-33452108-33452608	Mapk8	0.013877	0.0255731
chr14-34092012-34092512	A630023A22Rik	0.00702062	0.0316557
chr14-34139974-34140474	A630023A22Rik	0.00893854	0.00122707
chr14-34141551-34142051	Npy4r	0.0127151	7.48667e-05
chr14-34142320-34142820	Npy4r	0.0182893	0.00155474
chr14-34151602-34152102	Npy4r	0.0130356	0.00015261
chr14-34152308-34152808	Npy4r	0.0193062	1.06888e-08
chr14-34196662-34197162	Npy4r	0.00906275	0.00430137
chr14-34209874-34210374	Gprin2	0.0134258	4.32311e-05
chr14-34240689-34241189	Fam35a	0.0099905	0.0251942
chr14-34255141-34255641	Fam35a	0.0071077	0.036252
chr14-34348433-34348933	Fam25c	0.0137492	0.00120623
chr14-34348953-34349453	Fam25c	0.0160049	0.00127915
chr14-34358048-34358548	Fam25c	0.0116242	0.0246425
chr14-34363352-34363852	Sncg	0.0199999	0.0303337
chr14-34364020-34364520	Sncg	0.0149631	0.0237575
chr14-34378414-34378914	Sncg	0.0170727	0.00703396
chr14-34421034-34421534	Sncg	0.0100776	0.0367361
chr14-34503059-34503559	Bmpr1a	0.00767875	0.0397996
chr14-34548575-34549075	Bmpr1a	0.00589353	0.0377371
chr14-34587893-34588393	Ldb3	0.0148416	0.00132258
chr14-34588467-34588967	Ldb3	0.0252851	9.50964e-09
chr14-34592213-34592713	Ldb3	0.0122746	0.00346205
chr14-36893488-36893988	Ccser2	0.00943486	0.0377416
chr14-36924207-36924707	Ccser2	0.0116914	0.00750621
chr14-36967940-36968440	Ccser2	0.0112913	0.0473889
chr14-37096943-37097443	Cdhr1	0.0170215	2.47115e-05
chr14-37105220-37105720	Cdhr1	0.0240449	0.00684121
chr14-37110032-37110532	2610528A11Rik	0.00848302	0.00600816
chr14-37110559-37111059	2610528A11Rik	0.00899576	0.00447447
chr14-37119392-37119892	Ghitm	0.0600475	0.0182772
chr14-37135077-37135577	Ghitm	0.014715	0.0173066
chr14-37169410-37169910	Ghitm	0.0577592	0.00829875
chr14-37184819-37185319	Ghitm	0.0705286	0.00905
chr14-40839288-40839788	Sh2d4b	0.00716832	0.0490144
chr14-40870611-40871111	Sh2d4b	0.00797256	0.0292232
chr14-40903169-40903669	Sh2d4b	0.00704009	0.0312655
chr14-40904589-40905089	Tspan14	0.0122171	0.0247039
chr14-40911765-40912265	Tspan14	0.026312	3.93082e-05
chr14-40914698-40915198	Tspan14	0.0122483	0.0247669
chr14-40924222-40924722	Tspan14	0.0187681	9.95161e-05
chr14-40926895-40927395	Tspan14	0.0189139	0.00741397
chr14-40937039-40937539	Tspan14	0.0141795	0.0168768
chr14-40938139-40938639	Tspan14	0.022865	0.0127357
chr14-40938887-40939387	Tspan14	0.0134307	0.019754
chr14-40985616-40986116	Fam213a	0.0123073	0.00804662
chr14-40996106-40996606	Fam213a	0.0523378	0.0171583
chr14-41014600-41015100	Fam213a	0.0750794	0.00466417
chr14-41024731-41025231	Fam213a	0.0804216	0.0117149
chr14-41030965-41031465	Fam213a	0.0968466	0.0349685
chr14-41080003-41080503	Dydc2	0.0113358	0.0196634
chr14-41087471-41087971	Dydc2	0.0195294	8.69146e-10
chr14-45305801-45306301	Ero1l	0.0219965	0.0205266
chr14-45320780-45321280	Ero1l	0.0556057	0.0387302
chr14-45351391-45351891	Gnpnat1	0.0176902	0.0455421
chr14-45491926-45492426	Fermt2	0.0487257	0.0312087
chr14-45492898-45493398	Fermt2	0.0446749	0.00351942
chr14-45493478-45493978	Fermt2	0.0266073	0.0061578
chr14-45497084-45497584	Fermt2	0.0245677	0.0395312
chr14-45529943-45530443	Fermt2	0.0215041	0.000632911
chr14-45533003-45533503	Fermt2	0.0145595	0.0314826
chr14-45568275-45568775	Gm41144	0.0164404	1.67644e-14
chr14-45651851-45652351	Ddhd1	0.0119076	0.0251988
chr14-46385464-46385964	Bmp4	0.0220245	0.0287504
chr14-46387181-46387681	Bmp4	0.0509067	0.00059746
chr14-46388627-46389127	Bmp4	0.023314	0.0485459
chr14-46390467-46390967	Bmp4	0.0291623	2.5031e-06
chr14-46394862-46395362	Bmp4	0.0352662	0.0296116
chr14-46398173-46398673	Bmp4	0.0199273	0.0176736
chr14-46564936-46565436	Rubie	0.00820881	0.0378846
chr14-46613685-46614185	4933425B07Rik	0.012777	4.50435e-05
chr14-46639043-46639543	4933425B07Rik	0.00848709	0.00246843
chr14-46660666-46661166	4933425B07Rik	0.00514615	0.0428923
chr14-46663498-46663998	4933425B07Rik	0.0142146	3.03623e-06
chr14-46669767-46670267	4933425B07Rik	0.0099267	0.000740759
chr14-46670356-46670856	4933425B07Rik	0.0114863	1.66268e-06
chr14-46683663-46684163	4933425B07Rik	0.0175444	7.19425e-12
chr14-46634582-46635082	D330046F09Rik	0.00400384	0.0378388
chr14-46776853-46777353	Gmfb	0.0127829	0.0142768
chr14-46813105-46813605	Gmfb	0.0254515	0.033488
chr14-46881381-46881881	Gm34934	0.0139486	0.00115158
chr14-47074236-47074736	Gm10371	0.0149928	0.00477883
chr14-47075081-47075581	Gm10371	0.0145458	9.05509e-05
chr14-47093485-47093985	Gm10371	0.0136434	0.0193296
chr14-47104123-47104623	Gm10371	0.0124602	0.0176819
chr14-47117461-47117961	Gm10371	0.0126127	0.00553424
chr14-47179431-47179931	Gch1	0.0445752	0.000693497
chr14-47187918-47188418	Gch1	0.027796	0.0109374
chr14-47204001-47204501	Gch1	0.0381238	0.000139649
chr14-47204574-47205074	Gch1	0.0378874	0.00213498
chr14-47205189-47205689	Gch1	0.0183061	0.0169498
chr14-47217296-47217796	Gch1	0.0368597	0.00243877
chr14-47221447-47221947	Gch1	0.0352138	1.65502e-05
chr14-47275319-47275819	Wdhd1	0.018182	2.90012e-06
chr14-47383400-47383900	Dlgap5	0.00855514	0.0380662
chr14-47417171-47417671	Dlgap5	0.0251282	2.76304e-05
chr14-47418588-47419088	Dlgap5	0.0126741	0.029585
chr14-47535062-47535562	Atg14	0.0212671	0.0309597
chr14-47540260-47540760	Atg14	0.0117767	0.0113095
chr14-49065231-49065731	Exoc5	0.00891835	0.0136705
chr14-49525066-49525566	Slc35f4	0.00838756	0.00966245
chr14-49540045-49540545	Slc35f4	0.00978996	0.00182332
chr14-49783173-49783673	3632451O06Rik	0.0324881	0.00236348
chr14-49790501-49791001	3632451O06Rik	0.0163906	0.0499865
chr14-50848732-50849232	Tep1	0.00823894	0.0362318
chr14-50864926-50865426	Tep1	0.0109292	0.00572568
chr14-50896633-50897133	Osgep	0.0135872	0.0432511
chr14-50931605-50932105	Osgep	0.00976383	0.0480022
chr14-50943683-50944183	Osgep	0.0151213	0.0445311
chr14-50956636-50957136	Osgep	0.012302	0.0220379
chr14-50968104-50968604	Osgep	0.00900996	0.0317737
chr14-51159039-51159539	Rnase1	0.0166355	1.51018e-09
chr14-51176200-51176700	Rnase1	0.00592	0.0393892
chr14-51187044-51187544	Rnase1	0.0151564	1.47365e-05
chr14-51199305-51199805	Ang2	0.00762102	0.0290965
chr14-51904611-51905111	Ndrg2	0.0134457	0.00743736
chr14-51913170-51913670	Ndrg2	0.0171835	0.03563
chr14-51967372-51967872	Gm16617	0.0101904	0.00401406
chr14-52047775-52048275	Zfp219	0.00549947	0.0410693
chr14-51986380-51986880	Olfr221	0.00932176	0.00124754
chr14-51996371-51996871	Olfr221	0.00835984	0.0118893
chr14-52015487-52015987	Olfr221	0.00876809	0.000571169
chr14-52120107-52120607	Hnrnpc	0.0106879	0.0051496
chr14-52136474-52136974	Hnrnpc	0.0102674	0.00773033
chr14-52196466-52196966	Supt16	0.00511309	0.0334408
chr14-52198016-52198516	Supt16	0.00477557	0.0201862
chr14-52233564-52234064	Rab2b	0.012879	0.0297031
chr14-52276842-52277342	Sall2	0.00887403	0.011431
chr14-52278593-52279093	Sall2	0.0157209	0.0122148
chr14-52307226-52307726	Sall2	0.00782228	0.0148166
chr14-52325847-52326347	Olfr1512	0.0341972	1.81113e-08
chr14-52343545-52344045	Olfr1512	0.0185738	4.4635e-08
chr14-54101886-54102386	Gm30275	0.017238	0
chr14-54120033-54120533	Gm30275	0.0209575	3.04413e-06
chr14-54137523-54138023	Gm30275	0.0195769	1.3386e-05
chr14-54138944-54139444	Gm30275	0.0434797	1.58149e-11
chr14-54164188-54164688	Gm30275	0.0250575	3.27638e-05
chr14-54227313-54227813	Dad1	0.026437	0.0304633
chr14-54409203-54409703	Slc7a7	0.00867942	0.0297424
chr14-54516706-54517206	Haus4	0.0179249	0.027191
chr14-54554125-54554625	Haus4	0.0283624	0.00947223
chr14-54563902-54564402	Ajuba	0.0239003	0.0248623
chr14-54565047-54565547	Ajuba	0.0278371	0.0127686
chr14-54572769-54573269	Ajuba	0.0445904	0.000302516
chr14-54575568-54576068	Ajuba	0.0309495	0.0345916
chr14-54577336-54577836	Ajuba	0.0289592	0.0201436
chr14-54607916-54608416	Ajuba	0.0452744	0.0131712
chr14-54618309-54618809	4931414P19Rik	0.00846313	0.0117186
chr14-54634131-54634631	4931414P19Rik	0.00864768	0.00628552
chr14-54652653-54653153	Gm29776	0.0136439	0.000381324
chr14-54669358-54669858	Gm29776	0.0143235	0.000572588
chr14-54735493-54735993	Slc7a8	0.0207603	0.0125689
chr14-54749228-54749728	Slc7a8	0.02361	0.0298474
chr14-54754509-54755009	Slc7a8	0.0111546	0.0020941
chr14-54756334-54756834	Slc7a8	0.012762	0.00134977
chr14-54767480-54767980	Slc7a8	0.0120314	0.00521813
chr14-54768302-54768802	Slc7a8	0.0408054	0
chr14-54781692-54782192	Slc7a8	0.00888975	0.00725537
chr14-54883782-54884282	Homez	0.0101158	0.0118993
chr14-54884286-54884786	Homez	0.00802747	0.0238143
chr14-54930417-54930917	Slc22a17	0.00683884	0.0453938
chr14-54902090-54902590	Efs	0.00554382	0.0329485
chr14-54910935-54911435	Efs	0.0109112	0.00183535
chr14-54912874-54913374	Efs	0.00614859	0.0104342
chr14-54924525-54925025	Efs	0.0296197	5.21216e-06
chr14-54925036-54925536	Efs	0.0180159	0.000661841
chr14-54926537-54927037	Efs	0.00832315	0.00241369
chr14-54927102-54927602	Efs	0.0155017	0.00136526
chr14-54929899-54930399	Efs	0.0185626	0.00202641
chr14-54932636-54933136	Efs	0.0180896	3.37574e-05
chr14-54938164-54938664	Efs	0.0125636	0.00137805
chr14-54994532-54995032	Myh6	0.00948211	0.000194779
chr14-54959260-54959760	Myh7	0.0401006	0.000105913
chr14-54993588-54994088	Myh7	0.0754401	1.82233e-07
chr14-55018737-55019237	Myh7	0.0362005	0.010325
chr14-55019513-55020013	Myh7	0.095748	0.000744757
chr14-55023644-55024144	Myh7	0.0660284	2.5091e-05
chr14-55046354-55046854	Zfhx2	0.0166287	0.0053793
chr14-55061532-55062032	Zfhx2	0.0333915	0.00169654
chr14-55092204-55092704	Zfhx2	0.0183104	0.0486106
chr14-55146840-55147340	Ap1g2	0.011216	0.00441563
chr14-55071747-55072247	Jph4	0.0101644	0.00668607
chr14-55101629-55102129	Jph4	0.0103831	0.00433204
chr14-55121886-55122386	Jph4	0.00669991	0.0281864
chr14-55477290-55477790	Nrl	0.00864812	0.00695429
chr14-55479359-55479859	Nrl	0.00615694	0.0328357
chr14-55584522-55585022	Psme2	0.0103991	0.0283824
chr14-55671398-55671898	Ipo4	0.0128087	0.0329186
chr14-55681136-55681636	Mdp1	0.0175567	0.0469215
chr14-55704044-55704544	Mdp1	0.00862552	0.0108834
chr14-55635464-55635964	Nedd8	0.0227223	0.0363479
chr14-55709477-55709977	Tgm1	0.0108929	0.021586
chr14-55716771-55717271	Tgm1	0.0239401	1.94137e-10
chr14-55727787-55728287	Tgm1	0.0139545	0.000811916
chr14-55729911-55730411	Tgm1	0.0200447	0.000141537
chr14-55756507-55757007	Tgm1	0.0125605	0.0368787
chr14-55697194-55697694	Rabggta	0.0131038	0.0004109
chr14-55722037-55722537	Rabggta	0.0161682	0.0345966
chr14-55746102-55746602	Rabggta	0.013548	0.0121591
chr14-55713305-55713805	Dhrs1	0.0130575	0.0126673
chr14-55714538-55715038	Dhrs1	0.0339451	0.0332367
chr14-55715257-55715757	Dhrs1	0.04649	0.0106424
chr14-55725524-55726024	Dhrs1	0.0127964	0.0130745
chr14-55793294-55793794	Cideb	0.00804174	0.0390664
chr14-55777091-55777591	Adcy4	0.0105911	0.00142088
chr14-55823880-55824380	Adcy4	0.0112677	0.00202207
chr14-55783608-55784108	Ripk3	0.0187664	0.00326075
chr14-55883427-55883927	Cbln3	0.0199668	0.000130078
chr14-55888179-55888679	Cbln3	0.0153026	0.0432059
chr14-55963193-55963693	Cma1	0.00548369	0.0395855
chr14-55963821-55964321	Cma1	0.0108466	0.000339225
chr14-55991845-55992345	Mcpt9	0.00665021	0.0488588
chr14-56078202-56078702	Mcpt8	0.00974079	0.0480694
chr14-56085123-56085623	Mcpt8	0.0350826	0.00312922
chr14-56129080-56129580	Mcpt8	0.0107847	0.0378873
chr14-56105398-56105898	Gzme	0.00771303	0.019915
chr14-56117209-56117709	Gzme	0.0126398	0.000847886
chr14-56118076-56118576	Gzme	0.0100426	0.0182855
chr14-56120538-56121038	Gzme	0.0238732	0.0214488
chr14-56123701-56124201	Gzme	0.00699199	0.0397629
chr14-56167875-56168375	Gzme	0.0164485	0.0145932
chr14-56132503-56133003	Gzmg	0.0286984	0
chr14-56171652-56172152	Gzmn	0.0100885	0.0256595
chr14-56203910-56204410	Gzmn	0.00918032	0.0193173
chr14-56233810-56234310	Gzmc	0.0116603	0.0008263
chr14-56240370-56240870	Gzmc	0.0131455	0.00104629
chr14-56262109-56262609	Gzmc	0.00712133	0.0219565
chr14-56557988-56558488	Cenpj	0.0717959	0.00188466
chr14-56560312-56560812	Cenpj	0.0262771	0.00263994
chr14-56563141-56563641	Cenpj	0.0317999	0.0181398
chr14-56565808-56566308	Cenpj	0.0813733	0.00609086
chr14-56570318-56570818	Cenpj	0.0458277	0.0157376
chr14-56620365-56620865	Cenpj	0.0142973	0.0143489
chr14-56810961-56811461	Zmym5	0.0145038	0.0371896
chr14-57057802-57058302	Gja3	0.0100436	0.000421207
chr14-57085358-57085858	Gja3	0.00684231	0.0341473
chr14-57104005-57104505	Gjb2	0.00960039	0.002333
chr14-57138580-57139080	Gjb6	0.011924	0.0340576
chr14-57161694-57162194	Gjb6	0.00979681	0.0485429
chr14-57358396-57358896	Cryl1	0.00758191	0.041216
chr14-57446977-57447477	Cryl1	0.00808958	0.0315302
chr14-57615799-57616299	Xpo4	0.0160056	0.00175523
chr14-57701798-57702298	Xpo4	0.00596547	0.0358607
chr14-57750907-57751407	Lats2	0.0117095	0.0181987
chr14-57774111-57774611	Lats2	0.0141455	0.0336847
chr14-57798422-57798922	Ska3	0.0166254	0.0396484
chr14-57855509-57856009	Zdhhc20	0.01601	0.0178656
chr14-57878633-57879133	Zdhhc20	0.0389706	0.0246552
chr14-57882616-57883116	Zdhhc20	0.0689176	0.00884237
chr14-57884332-57884832	Zdhhc20	0.0310306	0.000607996
chr14-57900106-57900606	Zdhhc20	0.0263539	0.04919
chr14-57908308-57908808	Zdhhc20	0.0274255	0.0128923
chr14-57977673-57978173	Micu2	0.00974169	0.0032362
chr14-57983364-57983864	Micu2	0.00720896	0.0142093
chr14-58038397-58038897	Micu2	0.00841134	0.0211459
chr14-59341141-59341641	Phf11b	0.0369972	0.000706779
chr14-59365266-59365766	Phf11d	0.0169174	1.67231e-10
chr14-59433758-59434258	Phf11c	0.0121928	0.00100501
chr14-59438444-59438944	Phf11c	0.00855804	0.0204201
chr14-59443820-59444320	Setdb2	0.0510756	1.29614e-06
chr14-59444997-59445497	Setdb2	0.0405462	0.00101098
chr14-59450166-59450666	Setdb2	0.0594107	2.64824e-07
chr14-59552019-59552519	Cdadc1	0.02972	0.00657144
chr14-60202024-60202524	Nupl1	0.00801575	0.00916317
chr14-60769325-60769825	Mipepos	0.0172933	0.00207377
chr14-60989264-60989764	Tnfrsf19	0.0115306	0.0231994
chr14-61056499-61056999	Tnfrsf19	0.0121896	0.0107968
chr14-61274386-61274886	Sgcg	0.0172716	7.49569e-06
chr14-61274920-61275420	Sgcg	0.0117231	0.00931962
chr14-61303519-61304019	1700109G14Rik	0.00979091	0.0119935
chr14-61331236-61331736	1700109G14Rik	0.00889904	0.0150945
chr14-61471604-61472104	Kpna3	0.0047563	0.0499586
chr14-61555877-61556377	Spryd7	0.00911689	0.0229715
chr14-61588271-61588771	Spryd7	0.00609952	0.0209162
chr14-62198430-62198930	Gm35419	0.0412532	0
chr14-62313028-62313528	Dleu7	0.0254428	4.92574e-05
chr14-62342437-62342937	Dleu7	0.0220383	1.60517e-05
chr14-62457382-62457882	Gucy1b2	0.007247	0.00231772
chr14-62464935-62465435	Gucy1b2	0.00784103	0.000259804
chr14-62443640-62444140	Gm4131	0.00645761	0.0340145
chr14-62460710-62461210	Gm4131	0.0053697	0.0488903
chr14-62746836-62747336	Ints6	0.0103551	0.0102484
chr14-62758803-62759303	Ints6	0.0124492	0.0362561
chr14-62774070-62774570	Ints6	0.0168407	0.00372879
chr14-62795641-62796141	Gm26536	0.0102251	0.0169796
chr14-62798416-62798916	Gm26536	0.00873227	0.0065166
chr14-62799982-62800482	Gm26536	0.0134331	0.000283576
chr14-62850841-62851341	Gm26536	0.0141474	0.000117544
chr14-62883498-62883998	Gm26536	0.0105399	0.000653557
chr14-62936632-62937132	Defb48	0.00864892	0.0127362
chr14-62965428-62965928	Defb48	0.00763145	0.0343022
chr14-63076229-63076729	Defb30	0.0156149	0
chr14-63122944-63123444	Fdft1	0.0126552	0.0124918
chr14-63136548-63137048	Fdft1	0.00511534	0.0200026
chr14-63139081-63139581	Fdft1	0.00856159	0.00716234
chr14-63141120-63141620	Fdft1	0.00960605	0.00569538
chr14-63143038-63143538	Fdft1	0.0186596	3.8425e-05
chr14-63180838-63181338	Neil2	0.0133633	0.00263619
chr14-63205324-63205824	Gata4	0.0142568	5.79166e-05
chr14-63214641-63215141	Gata4	0.0159064	0.000272725
chr14-63227659-63228159	Gata4	0.0195562	2.63272e-06
chr14-63228306-63228806	Gata4	0.00929385	0.0379833
chr14-63232766-63233266	Gata4	0.012786	0.00729024
chr14-63244493-63244993	Gata4	0.0138302	0.000540738
chr14-63246378-63246878	Gata4	0.0127525	0.00732797
chr14-63251708-63252208	Gata4	0.0176282	0.00379392
chr14-63253398-63253898	Gata4	0.0128626	0.00200886
chr14-63255852-63256352	Gata4	0.0137293	0.000357812
chr14-63262731-63263231	Gata4	0.0158314	0.00061691
chr14-63264286-63264786	Gata4	0.0146388	0.00146421
chr14-63271355-63271855	Gata4	0.0174636	3.96055e-05
chr14-63409727-63410227	Blk	0.00805758	0.027179
chr14-63534888-63535388	Tdh	0.0111188	0.0033035
chr14-63545514-63546014	Tdh	0.0139591	4.31336e-05
chr14-64298208-64298708	Msra	0.0112291	0.033753
chr14-64330379-64330879	Msra	0.0109712	0.00506437
chr14-64361083-64361583	Msra	0.0180053	0.0293915
chr14-64960737-64961237	Hmbox1	0.0228324	0.0352871
chr14-64962788-64963288	Hmbox1	0.00732832	0.0377159
chr14-65105483-65105983	Extl3	0.0112025	0.0173696
chr14-65110798-65111298	Extl3	0.0103957	0.0108121
chr14-65216197-65216697	Fzd3	0.0100443	0.00843045
chr14-65394210-65394710	Pnoc	0.0166362	1.61682e-12
chr14-65608994-65609494	Elp3	0.0137896	0.0362577
chr14-65614867-65615367	Elp3	0.0149494	0.0409129
chr14-65615627-65616127	Elp3	0.0244708	0.0185673
chr14-65616275-65616775	Elp3	0.0146312	0.0308484
chr14-65636898-65637398	Elp3	0.0295458	0.0214651
chr14-65806281-65806781	Esco2	0.0219735	0.00152692
chr14-65952738-65953238	Scara3	0.00552238	0.0161823
chr14-66095961-66096461	Adam2	0.00835534	0.0454828
chr14-66085830-66086330	Ephx2	0.027915	0.0015362
chr14-66105024-66105524	Ephx2	0.111074	0.0361242
chr14-66106861-66107361	Ephx2	0.0699014	0.0225158
chr14-66111419-66111919	Ephx2	0.106427	0.00920387
chr14-66116608-66117108	Ephx2	0.0421115	0.00668756
chr14-66118365-66118865	Ephx2	0.0288117	0.0444739
chr14-66120846-66121346	Ephx2	0.046028	0.00725529
chr14-66124277-66124777	Ephx2	0.0416782	0.0307292
chr14-66126389-66126889	Ephx2	0.0724634	0.00986892
chr14-66127711-66128211	Ephx2	0.0344888	0.0461255
chr14-66139828-66140328	Ephx2	0.0463972	0.018059
chr14-66179053-66179553	Ptk2b	0.0145866	0.0470962
chr14-66242777-66243277	Ptk2b	0.00762484	0.0136121
chr14-66257552-66258052	Ptk2b	0.0275322	0.0254064
chr14-66378063-66378563	Gm41183	0.0208279	0
chr14-66826847-66827347	Dpysl2	0.014865	0.0319283
chr14-66844539-66845039	Dpysl2	0.0126693	0.0252752
chr14-66867287-66867787	Dpysl2	0.0228909	0.0364993
chr14-66868524-66869024	Dpysl2	0.0231495	0.00514851
chr14-67001907-67002407	Bnip3l	0.023458	0.0185429
chr14-67029867-67030367	Bnip3l	0.0211715	0.011784
chr14-67032557-67033057	Bnip3l	0.0155478	0.0338432
chr14-67118867-67119367	Ppp2r2a	0.0132554	0.0194562
chr14-67229548-67230048	Gm20675	0.0134475	0.00158011
chr14-67239147-67239647	Gm20675	0.0152189	3.3301e-08
chr14-67272927-67273427	Gm20675	0.0113334	0.0108853
chr14-67268218-67268718	Gm6878	0.00765541	0.00834877
chr14-67283111-67283611	Gm6878	0.00969238	0.00841302
chr14-67317838-67318338	Gm6878	0.00719444	0.00568877
chr14-67356934-67357434	Gm6878	0.0108013	0.000198128
chr14-67348994-67349494	4930438E09Rik	0.0186954	0.000541281
chr14-67357446-67357946	4930438E09Rik	0.0277398	1.09985e-11
chr14-67476490-67476990	Gm10860	0.0054269	0.027264
chr14-67673946-67674446	Cdca2	0.0102495	0.0174686
chr14-67859443-67859943	Dock5	0.00665141	0.0276205
chr14-68084196-68084696	Nefm	0.0107675	0.0179066
chr14-68100783-68101283	Nefm	0.018645	0.000235674
chr14-68112292-68112792	Nefm	0.0103657	0.0253311
chr14-69711348-69711848	Chmp7	0.0750872	0.00110058
chr14-69713852-69714352	Chmp7	0.0245091	0.0380712
chr14-69722473-69722973	Chmp7	0.0320421	0.000184119
chr14-69725196-69725696	Chmp7	0.0261665	0.024545
chr14-69728465-69728965	Chmp7	0.0405177	0.0152366
chr14-70121583-70122083	9930012K11Rik	0.00802917	0.024665
chr14-70156661-70157161	9930012K11Rik	0.00903094	0.00197012
chr14-70163105-70163605	9930012K11Rik	0.0103982	0.0013359
chr14-70203859-70204359	9930012K11Rik	0.00600801	0.00503623
chr14-70138683-70139183	Pdlim2	0.00710489	0.025218
chr14-70154122-70154622	Pdlim2	0.0064452	0.0178779
chr14-70157441-70157941	Pdlim2	0.0122378	0.00925633
chr14-70161477-70161977	Pdlim2	0.0144811	0.000480876
chr14-70170477-70170977	Pdlim2	0.0257595	1.14989e-06
chr14-70172883-70173383	Pdlim2	0.00788937	0.0321992
chr14-70179177-70179677	Pdlim2	0.00895093	0.0157187
chr14-70181649-70182149	Pdlim2	0.00952801	0.00702243
chr14-70195144-70195644	Pdlim2	0.00644671	0.0429625
chr14-70195850-70196350	Pdlim2	0.014252	0.000533714
chr14-70205335-70205835	Pdlim2	0.0146292	0.00168568
chr14-70169702-70170202	Sorbs3	0.0177049	0.00107836
chr14-70171026-70171526	Sorbs3	0.0111192	0.0053517
chr14-70177203-70177703	Sorbs3	0.0124382	0.00213654
chr14-70177810-70178310	Sorbs3	0.00793213	0.0195893
chr14-70178654-70179154	Sorbs3	0.0090226	0.0292913
chr14-70192784-70193284	Sorbs3	0.01154	0.026648
chr14-70198992-70199492	Sorbs3	0.0069447	0.02132
chr14-70205946-70206446	Sorbs3	0.0106151	2.95154e-05
chr14-70206525-70207025	Sorbs3	0.0077354	0.045043
chr14-70241386-70241886	Sorbs3	0.00870144	0.0423902
chr14-70230430-70230930	Ppp3cc	0.00709426	0.0456603
chr14-70272963-70273463	Ppp3cc	0.0101598	0.0259165
chr14-70309082-70309582	Ppp3cc	0.0078335	0.0296882
chr14-70311605-70312105	Slc39a14	0.00640093	0.0100106
chr14-70442706-70443206	Piwil2	0.00919835	0.0140504
chr14-70456795-70457295	Piwil2	0.00642378	0.0385672
chr14-70462573-70463073	Bmp1	0.0245239	0.000673384
chr14-70471074-70471574	Bmp1	0.0182264	0.0164045
chr14-70471695-70472195	Bmp1	0.00795433	0.0495907
chr14-70477941-70478441	Bmp1	0.0103033	0.00218045
chr14-70489468-70489968	Bmp1	0.0117706	0.00345846
chr14-70498004-70498504	Bmp1	0.0285571	0.000417166
chr14-70503924-70504424	Bmp1	0.0217776	5.84488e-05
chr14-70505688-70506188	Bmp1	0.0469096	3.978e-06
chr14-70506219-70506719	Bmp1	0.0115749	0.028721
chr14-70509650-70510150	Bmp1	0.0396161	3.48982e-06
chr14-70513141-70513641	Bmp1	0.0269688	0.00560508
chr14-70516453-70516953	Bmp1	0.0104277	0.0486809
chr14-70551913-70552413	Bmp1	0.00554721	0.00724249
chr14-70554218-70554718	Sftpc	0.00367567	0.000434858
chr14-70600199-70600699	Dmtn	0.00714713	0.0367928
chr14-70609545-70610045	Dmtn	0.0116421	0.00217512
chr14-70631080-70631580	Dmtn	0.00774807	0.0224889
chr14-70659031-70659531	Dmtn	0.009792	0.0157572
chr14-70636723-70637223	Fgf17	0.0136937	0
chr14-70604500-70605000	Npm2	0.0151929	0.000118922
chr14-70635670-70636170	Npm2	0.00981846	0.026727
chr14-72568552-72569052	Fndc3a	0.0221331	0.015269
chr14-72570750-72571250	Fndc3a	0.0259854	0.044022
chr14-73013601-73014101	Cysltr2	0.00573261	0.0418231
chr14-73015353-73015853	Cysltr2	0.0128851	0.00151342
chr14-73017265-73017765	Cysltr2	0.0235514	1.79203e-11
chr14-73313341-73313841	Rb1	0.0223453	0.0288084
chr14-73313918-73314418	Rb1	0.0157483	0.0397801
chr14-73314425-73314925	Rb1	0.0225077	0.047169
chr14-73333148-73333648	Rb1	0.0203906	0.000694919
chr14-73352325-73352825	Itm2b	0.0369806	0.0185998
chr14-73369860-73370360	Itm2b	0.0380201	0.00572616
chr14-73374211-73374711	Itm2b	0.0330901	0.00877856
chr14-73386507-73387007	Itm2b	0.0383598	0.0123818
chr14-73412336-73412836	Itm2b	0.0347988	0.00546531
chr14-73553255-73553755	Nudt15	0.0137893	0.00444339
chr14-74818310-74818810	Lrch1	0.0128716	0.0415905
chr14-74847540-74848040	Lrch1	0.0206432	0.0264316
chr14-74864994-74865494	Lrch1	0.0208741	0.046906
chr14-74865730-74866230	Lrch1	0.0232095	0.0190667
chr14-74881035-74881535	Lrch1	0.0242733	0.0197639
chr14-75702275-75702775	Cog3	0.0225923	0.012168
chr14-75793035-75793535	Cog3	0.0231277	0.000850201
chr14-75794268-75794768	Cog3	0.0261026	0.0107026
chr14-75748274-75748774	Slc25a30	0.0255633	0.0237554
chr14-75753843-75754343	Slc25a30	0.0167462	0.0332974
chr14-75777825-75778325	Slc25a30	0.0173492	0.00310101
chr14-75782178-75782678	Slc25a30	0.013189	0.0219522
chr14-75789254-75789754	Slc25a30	0.00642592	0.00599952
chr14-75838705-75839205	Gm4285	0.0185258	0.00693153
chr14-75845542-75846042	Gm4285	0.0226116	0.03136
chr14-75990727-75991227	Gtf2f2	0.0181575	0.026014
chr14-76025172-76025672	Gtf2f2	0.0166924	0.028703
chr14-76505765-76506265	4930444M15Rik	0.00687911	0.0184146
chr14-76512329-76512829	4930444M15Rik	0.0154169	0.00297653
chr14-76541679-76542179	Serp2	0.0273556	0.000455699
chr14-76579759-76580259	Serp2	0.031771	0.00300547
chr14-76580553-76581053	Serp2	0.021494	6.99949e-07
chr14-76586016-76586516	Serp2	0.0140646	0.00179036
chr14-76598863-76599363	Serp2	0.031152	0.00823779
chr14-76600372-76600872	Serp2	0.0302776	0.00126651
chr14-78274084-78274584	Tnfsf11	0.0182676	0.000273628
chr14-78292552-78293052	Tnfsf11	0.015411	0.00280759
chr14-78305724-78306224	Tnfsf11	0.0247227	7.48003e-08
chr14-78307892-78308392	Tnfsf11	0.0119595	0.0139695
chr14-78492532-78493032	Akap11	0.0446517	0.0199766
chr14-78528361-78528861	Akap11	0.0373421	0.0143207
chr14-78532250-78532750	Akap11	0.0506236	0.00800751
chr14-79135022-79135522	Gm4632	0.0136922	0.00922772
chr14-79197011-79197511	Gm4632	0.0124349	0.00644936
chr14-79198732-79199232	Gm4632	0.0103277	0.0249102
chr14-79236369-79236869	Zfp957	0.0111321	0.00237335
chr14-79269467-79269967	Zfp957	0.0109958	0.0298642
chr14-79255423-79255923	Rgcc	0.0183822	0.0130999
chr14-79266397-79266897	Rgcc	0.013129	0.00131423
chr14-79287158-79287658	Rgcc	0.0115767	0.00238429
chr14-79337707-79338207	Rgcc	0.00435497	0.0216307
chr14-79481313-79481813	Wbp4	0.0162206	0.00110663
chr14-79769610-79770110	Pcdh8	0.00805345	0.0292859
chr14-79774055-79774555	Pcdh8	0.00940166	0.00716668
chr14-84454060-84454560	9630013A20Rik	0.0246774	8.48637e-07
chr14-86368832-86369332	Gm32913	0.0188675	0.000820559
chr14-86453148-86453648	Gm32913	0.00714384	0.0362138
chr14-87140276-87140776	Diaph3	0.0316265	0.000619952
chr14-87141053-87141553	Diaph3	0.0291149	0.0393867
chr14-87156315-87156815	Diaph3	0.0105963	0.0181369
chr14-93890510-93891010	Pcdh9	0.0140609	4.79941e-05
chr14-96499875-96500375	Klhl1	0.0091241	0.0349406
chr14-96519270-96519770	Klhl1	0.00846487	0.0122154
chr14-96554467-96554967	Klhl1	0.00531025	0.0210891
chr14-98168744-98169244	Dach1	0.00679729	0.038702
chr14-100175096-100175596	Klf12	0.0243164	0.00410603
chr14-101465862-101466362	Tbc1d4	0.0220546	0.00538247
chr14-101468604-101469104	Tbc1d4	0.0205821	0.0124518
chr14-101636927-101637427	Commd6	0.0346736	0.00335722
chr14-102981039-102981539	Kctd12	0.0124077	0.0495061
chr14-102982516-102983016	Kctd12	0.0283827	0.00215793
chr14-103069412-103069912	4933432I03Rik	0.0113826	0.000633987
chr14-103079200-103079700	Fbxl3	0.0113597	0.0490866
chr14-103102275-103102775	Fbxl3	0.0385532	0.00124898
chr14-103123745-103124245	Fbxl3	0.0154619	0.0248539
chr14-103836817-103837317	Ednrb	0.0662111	0.00362525
chr14-103840380-103840880	Ednrb	0.0351722	2.18681e-10
chr14-103843643-103844143	Ednrb	0.0128991	0.0355213
chr14-103844201-103844701	Ednrb	0.0130281	0.002608
chr14-104450776-104451276	Pou4f1	0.00854996	0.0395865
chr14-104467825-104468325	Pou4f1	0.0125926	0.00271713
chr14-104482525-104483025	Pou4f1	0.0115752	0.0288381
chr14-104495208-104495708	Pou4f1	0.0171061	3.23678e-05
chr14-104504190-104504690	Pou4f1	0.0113448	0.045331
chr14-104542318-104542818	Rnf219	0.0160448	0.0218711
chr14-104561610-104562110	Rnf219	0.00837229	0.0117576
chr14-104564447-104564947	Rnf219	0.010851	0.0142328
chr14-105155783-105156283	Rbm26	0.00894205	0.0495662
chr14-105870940-105871440	Spry2	0.0120829	0.0372287
chr14-110754918-110755418	Slitrk6	0.0171522	0.00202046
chr14-110760939-110761439	Slitrk6	0.010995	0.0113459
chr14-118236827-118237327	Sox21	0.0182492	0.0162326
chr14-118655941-118656441	Abcc4	0.0213709	0.0226184
chr14-118656763-118657263	Abcc4	0.0332253	0.00213382
chr14-118657266-118657766	Abcc4	0.0358345	0.0121876
chr14-118658193-118658693	Abcc4	0.0425612	0.0150818
chr14-118660239-118660739	Abcc4	0.0180825	0.0481798
chr14-118667649-118668149	Abcc4	0.0443359	0.00245795
chr14-118674607-118675107	Abcc4	0.0206561	0.0222975
chr14-118678416-118678916	Abcc4	0.0521916	0.0458727
chr14-118678933-118679433	Abcc4	0.026256	0.0176533
chr14-118710244-118710744	Abcc4	0.0386339	0.00708502
chr14-118709627-118710127	Gm27198	0.0097777	0.00419996
chr14-118742819-118743319	Gm27198	0.0138552	0.000168487
chr14-118756055-118756555	Gm27198	0.00965994	0.0104903
chr14-118766351-118766851	Gm27198	0.00946067	0.0144771
chr14-119042368-119042868	Uggt2	0.00538313	0.0104498
chr14-119078605-119079105	Uggt2	0.00395058	0.0432889
chr14-120133577-120134077	Gm4681	0.0472915	0
chr14-120338726-120339226	Gm26679	0.00692644	0.0316087
chr14-120342978-120343478	Gm26679	0.01136	0.000493953
chr14-120369213-120369713	Gm26679	0.00926444	0.00777115
chr14-120427469-120427969	Gm26679	0.00496127	0.0259364
chr14-121659916-121660416	Dock9	0.0069452	0.0219438
chr14-121660892-121661392	Dock9	0.00762448	0.0307738
chr14-121678282-121678782	Dock9	0.00541832	0.036947
chr14-121697147-121697647	Dock9	0.00871074	0.00707506
chr14-121925137-121925637	1810041H14Rik	0.010832	0.0450733
chr14-121907225-121907725	Gpr18	0.0105091	0.00457545
chr14-121951327-121951827	Gpr18	0.0089977	0.0226069
chr14-121938577-121939077	Gpr183	0.0101838	0.000842688
chr14-121959234-121959734	Gpr183	0.0150465	0.00896987
chr14-121961680-121962180	Gpr183	0.017759	2.27011e-08
chr14-121963518-121964018	Gpr183	0.0116132	4.03179e-05
chr14-121964919-121965419	Gpr183	0.00441533	0.0486738
chr14-121985412-121985912	Gpr183	0.0336243	0.00723371
chr14-121992530-121993030	Gpr183	0.0330794	6.59969e-06
chr14-121994799-121995299	Gpr183	0.0301015	0.0140719
chr14-122009409-122009909	Gpr183	0.0475666	0.00012146
chr14-122013520-122014020	Gpr183	0.0385462	0.000800888
chr14-122406386-122406886	Gm5089	0.00852257	0.0212928
chr14-122450008-122450508	Gm5089	0.0110813	0.00413289
chr14-122426439-122426939	Zic5	0.00869045	0.0224855
chr14-122464774-122465274	Zic5	0.0173124	0.0187776
chr14-122473963-122474463	Zic5	0.0216326	0.000355065
chr14-122489817-122490317	Zic5	0.0173557	0.000842514
chr14-122927173-122927673	Ggact	0.0520229	0.00780733
chr14-122974314-122974814	Tmtc4	0.0130668	0.0019244
chr14-122983132-122983632	Tmtc4	0.0237787	0.0360057
chr14-124222383-124222883	Fgf14	0.00594668	0.0295827
chr15-3995033-3995533	Oxct1	0.0339426	0.000690271
chr15-4376129-4376629	Plcxd3	0.00780864	0.0417171
chr15-4734080-4734580	C6	0.00621552	0.0458239
chr15-5185485-5185985	Ttc33	0.0177781	0.00765316
chr15-6255590-6256090	Dab2	0.0332932	0.0407771
chr15-6312371-6312871	Dab2	0.0298333	0.0492443
chr15-6320270-6320770	Dab2	0.0459157	0.0327139
chr15-6320835-6321335	Dab2	0.0601993	0.0207284
chr15-6324877-6325377	Dab2	0.0395532	0.0135658
chr15-6334597-6335097	Dab2	0.0202241	0.000688309
chr15-6339737-6340237	Dab2	0.0148578	0.0186261
chr15-6341374-6341874	Dab2	0.0189346	0.000647397
chr15-6400049-6400549	C9	0.00544603	0.0338103
chr15-6415247-6415747	C9	0.00976119	0.000512666
chr15-6419225-6419725	C9	0.00731845	0.0159876
chr15-6423387-6423887	C9	0.00590907	0.0419098
chr15-6444375-6444875	C9	0.0117834	0.0377136
chr15-6486251-6486751	C9	0.0211715	0.000693789
chr15-6476703-6477203	Fyb	0.0226593	0.000512334
chr15-6555482-6555982	Fyb	0.0508942	8.04079e-12
chr15-6556904-6557404	Fyb	0.0456857	0.00527972
chr15-6562359-6562859	Fyb	0.0597966	0.000238686
chr15-6569086-6569586	Fyb	0.0403853	6.3528e-10
chr15-6658571-6659071	Rictor	0.0316338	0.0186975
chr15-6661853-6662353	Rictor	0.0213625	0.033572
chr15-6663646-6664146	Rictor	0.024144	0.00806534
chr15-6705841-6706341	Rictor	0.0385519	0.0336368
chr15-6707649-6708149	Rictor	0.0335262	9.09793e-06
chr15-6708525-6709025	Rictor	0.0227843	0.037775
chr15-6709026-6709526	Rictor	0.0504033	0.000375244
chr15-6714795-6715295	Rictor	0.0394332	0.0323273
chr15-6746137-6746637	Rictor	0.0232928	0.0231572
chr15-6747278-6747778	Rictor	0.0410869	0.00515056
chr15-7081086-7081586	Lifr	0.00624621	0.0114719
chr15-7088737-7089237	Lifr	0.00546419	0.00712638
chr15-7119991-7120491	Lifr	0.0140768	0.0209107
chr15-7809742-7810242	Gdnf	0.0246746	1.25254e-06
chr15-7811984-7812484	Gdnf	0.0304266	3.11931e-05
chr15-7826761-7827261	Gdnf	0.0110302	0.0245954
chr15-8135553-8136053	Nup155	0.0221581	7.82234e-05
chr15-8151863-8152363	Nup155	0.00971931	0.0373831
chr15-8168274-8168774	2410089E03Rik	0.0155281	0.00379383
chr15-8429854-8430354	Gm31282	0.00594377	0.0140893
chr15-8441416-8441916	Gm31282	0.00874527	0.0116374
chr15-8459933-8460433	Gm31282	0.00836052	0.00357059
chr15-8935181-8935681	Ranbp3l	0.0158883	0.000327219
chr15-8978283-8978783	Ranbp3l	0.0130085	0.0027023
chr15-8979508-8980008	Ranbp3l	0.0123924	0.00265213
chr15-9114520-9115020	Lmbrd2	0.0274896	0.0204285
chr15-9115054-9115554	Lmbrd2	0.0149202	0.0167615
chr15-9135107-9135607	Lmbrd2	0.0237768	0.0367387
chr15-10144308-10144808	Prlr	0.00889143	0.0141464
chr15-10200937-10201437	Prlr	0.0173597	0.0279651
chr15-10205877-10206377	Prlr	0.0113703	0.0185535
chr15-10337847-10338347	Agxt2	0.00622027	0.0148679
chr15-10358260-10358760	Agxt2	0.0107856	0.0100749
chr15-10474105-10474605	Rad1	0.00893407	0.0141077
chr15-10514554-10515054	Rad1	0.0057786	0.0490043
chr15-10554514-10555014	Gm10389	0.00445907	0.0471068
chr15-10818230-10818730	Gm19276	0.00814961	0.00342724
chr15-10818775-10819275	Gm19276	0.00683973	0.0303677
chr15-10819458-10819958	Gm19276	0.0060056	0.0328601
chr15-10828732-10829232	Gm19276	0.00927019	0.00173286
chr15-10866789-10867289	Gm19276	0.00578376	0.0249106
chr15-10876252-10876752	Gm19276	0.0104629	0.00330648
chr15-10952011-10952511	C1qtnf3	0.0207911	0.00755469
chr15-10952910-10953410	C1qtnf3	0.0181846	0.0133701
chr15-10953480-10953980	C1qtnf3	0.0178697	0.00340887
chr15-10956060-10956560	C1qtnf3	0.012218	0.0195179
chr15-10956615-10957115	C1qtnf3	0.0140008	0.0337691
chr15-10959229-10959729	Amacr	0.0108607	0.0355474
chr15-10991030-10991530	Amacr	0.0118667	0.0417645
chr15-10962705-10963205	Slc45a2	0.013677	0.000734756
chr15-11064427-11064927	Adamts12	0.0242176	0.00315617
chr15-11971799-11972299	1700047G03Rik	0.0080217	0.0121906
chr15-12074393-12074893	Zfr	0.00493445	0.0197221
chr15-12084125-12084625	Zfr	0.00991079	0.000882407
chr15-12092035-12092535	Zfr	0.00355452	0.0474164
chr15-12199954-12200454	Mtmr12	0.0112944	0.0135608
chr15-12214438-12214938	Mtmr12	0.00802299	0.0103459
chr15-12298223-12298723	Golph3	0.0204185	0.0320613
chr15-12306494-12306994	Golph3	0.0487204	0.0112992
chr15-12307017-12307517	Golph3	0.0789511	0.00478359
chr15-12313240-12313740	Golph3	0.0635365	0.00214379
chr15-12314612-12315112	Golph3	0.0300235	0.00822046
chr15-12319809-12320309	Golph3	0.0357773	0.0413585
chr15-12349895-12350395	Golph3	0.0323934	0.00454903
chr15-12360822-12361322	Golph3	0.0184097	0.0256067
chr15-12362241-12362741	Golph3	0.0573436	0.0175545
chr15-12367730-12368230	Golph3	0.0473652	0.0076787
chr15-12791891-12792391	Drosha	0.0115154	0.0155951
chr15-12861685-12862185	Drosha	0.0102852	0.0328978
chr15-18849162-18849662	Cdh10	0.0103774	0.00508236
chr15-22548773-22549273	Cdh18	0.00677943	0.0239029
chr15-22549666-22550166	Cdh18	0.00923484	0.0467917
chr15-25576811-25577311	Myo10	0.00450502	0.0298182
chr15-25580677-25581177	Myo10	0.00593264	0.0189234
chr15-25603189-25603689	Myo10	0.00977873	0.00389628
chr15-25618936-25619436	Myo10	0.00556434	0.0258408
chr15-25647042-25647542	Myo10	0.0103649	0.00150481
chr15-25651868-25652368	Myo10	0.00800764	0.00123834
chr15-25661870-25662370	Myo10	0.00532183	0.0116061
chr15-25937099-25937599	Zfp622	0.0145819	0.00519204
chr15-25944538-25945038	Zfp622	0.0154608	0.00337418
chr15-25945142-25945642	Zfp622	0.0316555	0.00878738
chr15-25946654-25947154	Zfp622	0.013738	0.0109993
chr15-25947409-25947909	Zfp622	0.0328166	0.000735993
chr15-25950883-25951383	Zfp622	0.00929862	0.0321434
chr15-25953095-25953595	Zfp622	0.0223493	0.00477096
chr15-25959982-25960482	Zfp622	0.0058027	0.0406788
chr15-25984558-25985058	Zfp622	0.0142999	0.0392581
chr15-26308169-26308669	2022-03-11	0.00810951	0.0128517
chr15-26308773-26309273	2022-03-11	0.00552009	0.0254308
chr15-27422993-27423493	Ank	0.0629039	0.046993
chr15-27424479-27424979	Ank	0.0104733	0.00419758
chr15-27425134-27425634	Ank	0.0244603	0.0490266
chr15-27435236-27435736	Ank	0.0304654	0.0244578
chr15-27446125-27446625	Ank	0.060791	0.00535804
chr15-27494728-27495228	Ank	0.0170857	0.00851858
chr15-27495391-27495891	Ank	0.0427965	0.0412427
chr15-28181325-28181825	Dnah5	0.00996826	0.0446752
chr15-30215785-30216285	Ctnnd2	0.01075	0.0134827
chr15-31237308-31237808	Dap	0.00755204	0.0282839
chr15-31238563-31239063	Dap	0.0134992	0.0422712
chr15-31245896-31246396	Dap	0.0282792	0.00216317
chr15-31254943-31255443	Dap	0.0195974	0.00562108
chr15-31257251-31257751	Dap	0.0149277	0.00321799
chr15-31258216-31258716	Dap	0.0275922	0.00543699
chr15-31259761-31260261	Dap	0.011915	0.00817634
chr15-31525384-31525884	Cmbl	0.0583265	0.0124684
chr15-31529925-31530425	Cmbl	0.0508705	0.0319705
chr15-31536639-31537139	Cmbl	0.0820852	0.00236022
chr15-31539552-31540052	Cmbl	0.0422515	0.0109417
chr15-31540219-31540719	Cmbl	0.0508974	0.0400354
chr15-31565037-31565537	Cmbl	0.0392026	0.0485609
chr15-31569629-31570129	Cmbl	0.0454563	0.0220269
chr15-32195844-32196344	Sema5a	0.0300294	0.0184612
chr15-32198031-32198531	Sema5a	0.0376972	0.0416714
chr15-32237474-32237974	Sema5a	0.138506	8.78535e-05
chr15-32238065-32238565	Sema5a	0.0407759	0.012427
chr15-32239568-32240068	Sema5a	0.0514576	0.00271205
chr15-32290931-32291431	Sema5a	0.0506658	0.00625542
chr15-32756634-32757134	Gm32618	0.0080845	0.0411763
chr15-32762061-32762561	Gm32618	0.0116263	0.0112225
chr15-32906790-32907290	Sdc2	0.0113705	0.0448275
chr15-32925603-32926103	Sdc2	0.00776513	0.0322684
chr15-32952173-32952673	Sdc2	0.0100161	0.0345785
chr15-34238386-34238886	Laptm4b	0.0226644	0.0341749
chr15-34251307-34251807	Laptm4b	0.0372791	0.000549729
chr15-34254290-34254790	Laptm4b	0.0551865	0.000302115
chr15-34306015-34306515	Matn2	0.0122235	0.0302215
chr15-34307572-34308072	Matn2	0.00852866	0.0331844
chr15-34310445-34310945	Matn2	0.0230194	6.04586e-07
chr15-34315051-34315551	Matn2	0.0114735	0.0110686
chr15-34330882-34331382	Matn2	0.0132517	0.00739471
chr15-34336357-34336857	Matn2	0.0158251	0.0125226
chr15-34347959-34348459	Matn2	0.0108329	0.043133
chr15-34349926-34350426	Matn2	0.0128006	0.0130963
chr15-34419082-34419582	Erich5	0.0138384	0.000130383
chr15-34442356-34442856	Erich5	0.00863865	0.00091513
chr15-34466328-34466828	Pop1	0.0093445	0.0154281
chr15-34491015-34491515	Pop1	0.00510522	0.0324833
chr15-34493072-34493572	Pop1	0.0098256	0.00541353
chr15-35153589-35154089	Gm33497	0.0131557	6.86938e-07
chr15-35155067-35155567	Gm33497	0.00789552	0.0185325
chr15-35268636-35269136	Osr2	0.010326	0.00993433
chr15-35271934-35272434	Osr2	0.0162366	2.82234e-06
chr15-35273243-35273743	Osr2	0.00709367	0.0311901
chr15-35280347-35280847	Osr2	0.0131083	0.000580347
chr15-35286536-35287036	Osr2	0.0143523	0.000422397
chr15-35294265-35294765	Osr2	0.00884931	0.0170703
chr15-35295751-35296251	Osr2	0.0102275	0.00422113
chr15-35297630-35298130	Osr2	0.0127251	0.00059519
chr15-35301010-35301510	Osr2	0.0101087	0.00545676
chr15-35305636-35306136	Osr2	0.0234946	1.35733e-09
chr15-36138820-36139320	Polr2k	0.0175725	0.0107246
chr15-36210216-36210716	Polr2k	0.017487	0.0314849
chr15-36374782-36375282	Gm34150	0.00826567	0.0246043
chr15-36381544-36382044	Gm34150	0.0178699	0.000381002
chr15-36888548-36889048	Gm34590	0.0106246	0.0171757
chr15-36927411-36927911	Gm34590	0.0144745	0.00106368
chr15-36927915-36928415	Gm34590	0.00810126	0.011665
chr15-36945931-36946431	Gm34590	0.00681112	0.0367612
chr15-36946881-36947381	Gm34590	0.016484	0.000216493
chr15-36947689-36948189	Gm34590	0.0128565	0.000649789
chr15-36950325-36950825	Gm34590	0.0165368	0.000140854
chr15-37189801-37190301	Grhl2	0.00985523	5.89252e-05
chr15-37192765-37193265	Grhl2	0.0049596	0.0203275
chr15-37200266-37200766	Grhl2	0.00841839	0.000936253
chr15-38185007-38185507	Odf1	0.0127072	4.15191e-06
chr15-38197868-38198368	Odf1	0.018979	2.55351e-15
chr15-38244829-38245329	Odf1	0.00633767	0.0112291
chr15-38245381-38245881	Odf1	0.0106546	5.96537e-06
chr15-38268585-38269085	Odf1	0.00624195	0.0141205
chr15-38253972-38254472	Gm35248	0.0129611	3.31323e-05
chr15-38285654-38286154	Gm35248	0.00745872	0.000521054
chr15-38297200-38297700	Gm35248	0.00875151	0.00221031
chr15-38646227-38646727	Atp6v1c1	0.00917567	0.0169881
chr15-38705640-38706140	Atp6v1c1	0.0184505	0.0321653
chr15-38919712-38920212	Baalc	0.0130319	0.0257454
chr15-38932827-38933327	Baalc	0.0144628	0.0334806
chr15-38938077-38938577	Baalc	0.00857866	0.0470711
chr15-38949261-38949761	Baalc	0.0118466	0.0195125
chr15-38966752-38967252	Baalc	0.0151266	0.00644588
chr15-38961247-38961747	Fzd6	0.0628602	0.00117003
chr15-38964820-38965320	Fzd6	0.0871191	0.00843221
chr15-38968870-38969370	Fzd6	0.0599946	0.043787
chr15-39018654-39019154	Fzd6	0.137505	0.00113328
chr15-39031985-39032485	Fzd6	0.0438591	0.0112736
chr15-39027185-39027685	Cthrc1	0.0557185	0.0107393
chr15-39076861-39077361	Cthrc1	0.0608608	0.0315448
chr15-39144231-39144731	Dcaf13	0.0099823	0.0318074
chr15-39163045-39163545	Rims2	0.00712225	0.0125992
chr15-39166638-39167138	Rims2	0.0140895	0.0241504
chr15-39937595-39938095	AU022793	0.00927305	0.00375211
chr15-39942507-39943007	AU022793	0.0020944	0.0416339
chr15-39944438-39944938	AU022793	0.0130759	4.98978e-07
chr15-39957585-39958085	AU022793	0.0492602	0.00107477
chr15-39962376-39962876	AU022793	0.00965244	0.0143856
chr15-39968621-39969121	AU022793	0.0497128	0.00170577
chr15-39974431-39974931	AU022793	0.019925	1.22498e-11
chr15-40629524-40630024	Zfpm2	0.0227642	0.0361941
chr15-40652862-40653362	Zfpm2	0.0170025	0.0150776
chr15-40654755-40655255	Zfpm2	0.0218135	0.0391569
chr15-40656621-40657121	Zfpm2	0.0129396	0.0364611
chr15-40674666-40675166	Zfpm2	0.0174589	0.00196341
chr15-41442615-41443115	Oxr1	0.0247762	0.0254967
chr15-43461088-43461588	Emc2	0.00700392	0.034946
chr15-44202012-44202512	Trhr	0.0107868	0.000526363
chr15-44220973-44221473	Trhr	0.00909095	0.00205573
chr15-44427766-44428266	Eny2	0.0287047	0.00683094
chr15-44465071-44465571	Pkhd1l1	0.0110499	0.00343428
chr15-49233745-49234245	Gm41318	0.0228498	2.05108e-10
chr15-51846698-51847198	Utp23	0.00739078	0.0194495
chr15-51847537-51848037	Utp23	0.00761501	0.0328502
chr15-54373899-54374399	Colec10	0.00818705	0.0479461
chr15-54521284-54521784	Mal2	0.0110996	0.0308995
chr15-54571185-54571685	Mal2	0.0094002	0.00159545
chr15-54571756-54572256	Mal2	0.00978114	0.0371379
chr15-54572266-54572766	Mal2	0.0215505	0.0377478
chr15-54745446-54745946	Nov	0.0205296	0.00431724
chr15-54745968-54746468	Nov	0.01637	0.0309073
chr15-54757674-54758174	Nov	0.0424205	4.019e-05
chr15-54758306-54758806	Nov	0.0372167	6.29917e-06
chr15-54787144-54787644	Nov	0.0157297	0.0493415
chr15-55117521-55118021	Deptor	0.0155005	0.000234103
chr15-55118565-55119065	Deptor	0.0123599	0.00153839
chr15-55125473-55125973	Deptor	0.0167741	0.00101589
chr15-55132128-55132628	Deptor	0.00712342	0.0339407
chr15-55132960-55133460	Deptor	0.0104389	0.00584415
chr15-55133520-55134020	Deptor	0.0144462	0.000306811
chr15-55269934-55270434	Col14a1	0.053122	3.63187e-08
chr15-55280955-55281455	Col14a1	0.0301578	0.0292009
chr15-55302534-55303034	Col14a1	0.0382487	0.000344909
chr15-55308426-55308926	Col14a1	0.0234172	0.0101543
chr15-55313379-55313879	Col14a1	0.034239	0.000655882
chr15-55317049-55317549	Col14a1	0.0513798	0.00017647
chr15-55317690-55318190	Col14a1	0.0178366	0.0355222
chr15-55319362-55319862	Col14a1	0.0658464	2.14194e-05
chr15-55320148-55320648	Col14a1	0.0242025	0.0194567
chr15-55333347-55333847	Col14a1	0.0423091	0.0199738
chr15-55508042-55508542	Mtbp	0.00721476	0.0212253
chr15-55556449-55556949	Mtbp	0.00727326	0.0475649
chr15-55557094-55557594	Mtbp	0.0104909	0.0488896
chr15-55567371-55567871	Mtbp	0.00656218	0.0195014
chr15-57741269-57741769	Zhx2	0.00871778	0.0468476
chr15-57741819-57742319	Zhx2	0.0197766	0.0132488
chr15-57962443-57962943	Fam83a	0.010186	0.000370503
chr15-58032821-58033321	Fam83a	0.00598444	0.0102675
chr15-58111294-58111794	Wdyhv1	0.0190642	0.0230055
chr15-58111803-58112303	Wdyhv1	0.0213626	0.0139872
chr15-58137265-58137765	Wdyhv1	0.0173169	0.0174134
chr15-58174597-58175097	Wdyhv1	0.0231468	4.34663e-05
chr15-58401602-58402102	Fam91a1	0.0186139	0.0400817
chr15-58418923-58419423	Fam91a1	0.0209259	0.0460447
chr15-58425564-58426064	Fam91a1	0.0415867	0.0169194
chr15-58429079-58429579	Fam91a1	0.0374936	0.00328126
chr15-58507518-58508018	Fer1l6	0.0102453	0.00155658
chr15-58559724-58560224	Fer1l6	0.00948222	0.0146752
chr15-58580242-58580742	Fer1l6	0.00518849	0.0342876
chr15-58584216-58584716	Fer1l6	0.0061092	0.0325431
chr15-58889226-58889726	Rnf139	0.0138772	0.0449735
chr15-58903515-58904015	Rnf139	0.013344	0.0122419
chr15-58934050-58934550	Rnf139	0.0116632	0.0232535
chr15-59301581-59302081	Sqle	0.0120445	0.0131537
chr15-59606315-59606815	Trib1	0.0468237	0.000938927
chr15-59606944-59607444	Trib1	0.0238364	0.00133033
chr15-59614162-59614662	Trib1	0.0154444	1.17005e-06
chr15-59618215-59618715	Trib1	0.00668037	0.0444642
chr15-59634846-59635346	Trib1	0.00577564	0.0294098
chr15-59647482-59647982	Trib1	0.00839756	0.0485458
chr15-61984756-61985256	Myc	0.00837357	0.0350731
chr15-62029689-62030189	Myc	0.00709609	0.0222734
chr15-62017133-62017633	Pvt1	0.0273211	0.0158875
chr15-62026076-62026576	Pvt1	0.00757274	0.0388298
chr15-62056857-62057357	Pvt1	0.0129774	0.0479882
chr15-62057414-62057914	Pvt1	0.00958899	0.0243755
chr15-62067125-62067625	Pvt1	0.00854066	0.0239968
chr15-62067874-62068374	Pvt1	0.0116024	0.0258211
chr15-64381487-64381987	Gm30563	0.00831899	0.0446598
chr15-66573416-66573916	Phf20l1	0.0157584	0.0016322
chr15-66580094-66580594	Phf20l1	0.0136898	0.00123826
chr15-66674819-66675319	Tg	0.0259219	0.000961097
chr15-66843921-66844421	Wisp1	0.0333944	0.0155444
chr15-66845922-66846422	Wisp1	0.0168977	0.0457777
chr15-66889529-66890029	Wisp1	0.019393	0.0203666
chr15-66890715-66891215	Wisp1	0.0310976	0.0041584
chr15-66891216-66891716	Wisp1	0.0217422	0.00275982
chr15-66902620-66903120	Wisp1	0.0181814	0.0167587
chr15-66910550-66911050	Wisp1	0.00966245	0.0402719
chr15-66912340-66912840	Wisp1	0.0144433	0.00617306
chr15-66923017-66923517	Wisp1	0.0137297	0.01177
chr15-73040580-73041080	Chrac1	0.0119221	0.00231969
chr15-73118610-73119110	Chrac1	0.0192765	0.000619315
chr15-73119684-73120184	Chrac1	0.0290034	0.00102825
chr15-73512224-73512724	Dennd3	0.0134537	0.0107534
chr15-73561079-73561579	Dennd3	0.0238861	0.0128072
chr15-73691727-73692227	Ptp4a3	0.0136529	0.0180072
chr15-73698386-73698886	Ptp4a3	0.0223467	0.0050577
chr15-73718099-73718599	Ptp4a3	0.0224226	0.0156598
chr15-74523572-74524072	Adgrb1	0.0131299	0.00112548
chr15-74710351-74710851	4933427E11Rik	0.00703043	0.034883
chr15-74712291-74712791	Psca	0.0352271	2.62349e-05
chr15-74714475-74714975	Psca	0.0332662	3.43907e-05
chr15-74716236-74716736	Psca	0.0157448	0.0496152
chr15-74717967-74718467	Psca	0.0261575	0.0137783
chr15-74729244-74729744	Psca	0.0297771	0.0264721
chr15-74920634-74921134	Ly6e	0.00738432	0.0189804
chr15-74930257-74930757	Ly6e	0.0183692	0.0027027
chr15-74933379-74933879	Ly6e	0.0160394	0.00046378
chr15-74934025-74934525	Ly6e	0.0172141	0.0101069
chr15-74955357-74955857	Ly6e	0.017194	0.00552286
chr15-75216056-75216556	BC025446	0.0228937	1.68373e-07
chr15-75243038-75243538	BC025446	0.0196912	1.54892e-05
chr15-75292289-75292789	Ly6f	0.00408878	0.0381663
chr15-75678551-75679051	Rhpn1	0.00710945	0.0344217
chr15-75831945-75832445	Gsdmd	0.0119065	0.000706729
chr15-75844314-75844814	Gsdmd	0.0285952	0.00321384
chr15-75868260-75868760	Gsdmd	0.0437574	0.0367648
chr15-75875848-75876348	Gsdmd	0.00891219	0.0190952
chr15-75897348-75897848	Gsdmd	0.0397125	0.00273041
chr15-75908858-75909358	Gsdmd	0.019325	0.0390541
chr15-75942124-75942624	Tigd5	0.00924972	0.0280453
chr15-75977387-75977887	Zfp623	0.0170505	0.00284095
chr15-76002929-76003429	Zfp707	0.013314	0.00174988
chr15-75968863-75969363	Mapk15	0.00888386	0.016538
chr15-75988440-75988940	Mapk15	0.00955004	0.018856
chr15-76010056-76010556	Mapk15	0.0089073	0.0139837
chr15-76015046-76015546	Mapk15	0.0140559	0.000307802
chr15-76034298-76034798	Mapk15	0.00758623	0.0104194
chr15-75978827-75979327	K230010J24Rik	0.0121993	0.00213297
chr15-76198000-76198500	Grina	0.0126597	0.0440663
chr15-76228737-76229237	Spatc1	0.0162093	0.0004158
chr15-76231943-76232443	Spatc1	0.014385	0.000111688
chr15-76251686-76252186	Smpd5	0.00600445	0.0450695
chr15-76273718-76274218	Smpd5	0.00761346	0.0272756
chr15-76310682-76311182	Smpd5	0.0104233	0.000781716
chr15-76315262-76315762	Gpaa1	0.0084362	0.0436409
chr15-76372971-76373471	Gpaa1	0.012059	0.0304219
chr15-76350272-76350772	Maf1	0.0199644	0.0445945
chr15-76383111-76383611	Maf1	0.0168373	0.0377645
chr15-76326403-76326903	Gm35339	0.0102516	0.00319257
chr15-76330951-76331451	Mroh1	0.0166234	0.0382689
chr15-76343910-76344410	Mroh1	0.0151255	0.0319719
chr15-76456025-76456525	Scx	0.022276	0.00126875
chr15-76460275-76460775	Scx	0.0145846	0.00168487
chr15-76461145-76461645	Scx	0.0203466	0.00475979
chr15-76461683-76462183	Scx	0.0206663	0.00446816
chr15-76491038-76491538	Scx	0.00866639	0.0474451
chr15-76678663-76679163	Kifc2	0.00913255	0.0249618
chr15-76667396-76667896	Ppp1r16a	0.0112584	0.00985311
chr15-76715138-76715638	Ppp1r16a	0.0178343	0.0195329
chr15-76721888-76722388	Mfsd3	0.0137076	0.0154613
chr15-76725090-76725590	Mfsd3	0.010374	0.0294112
chr15-76723004-76723504	Lrrc14	0.0125739	0.0379332
chr15-76754673-76755173	Lrrc14	0.00934576	0.00747642
chr15-76859263-76859763	Zfp7	0.0150505	5.20884e-05
chr15-76931180-76931680	Commd5	0.00751968	0.0324142
chr15-77014402-77014902	Apol6	0.00987942	0.00273898
chr15-77038292-77038792	Apol6	0.00870523	0.0151841
chr15-77065290-77065790	Apol6	0.00724429	0.0178066
chr15-77076503-77077003	Apol6	0.00904583	0.00246249
chr15-77037107-77037607	1700109K24Rik	0.00668634	0.0273624
chr15-77688857-77689357	Apol9b	0.0073239	0.0200415
chr15-77694881-77695381	Apol9b	0.00727369	0.027626
chr15-77740383-77740883	Apol9b	0.00871444	0.0213521
chr15-77757745-77758245	Apol9b	0.0111652	0.00207505
chr15-77776011-77776511	Apol9b	0.00871877	0.0264359
chr15-78204034-78204534	Ncf4	0.00752508	0.0077363
chr15-78244512-78245012	Ncf4	0.0903523	0.00294534
chr15-78247634-78248134	Ncf4	0.0734976	0.0239624
chr15-78257148-78257648	Ncf4	0.00802788	0.0116512
chr15-78257652-78258152	Ncf4	0.0219093	3.23642e-05
chr15-78258183-78258683	Ncf4	0.0968841	0.0004738
chr15-78300728-78301228	Csf2rb	0.0123664	0.0119537
chr15-78320756-78321256	Csf2rb	0.0097036	0.0141382
chr15-78325779-78326279	Csf2rb	0.0512344	0.0253014
chr15-78354926-78355426	Csf2rb	0.0054272	0.0232074
chr15-78402423-78402923	Mpst	0.0122997	0.0193802
chr15-78405772-78406272	Mpst	0.023127	0.0438454
chr15-78416992-78417492	Mpst	0.0236715	0.0113004
chr15-78434858-78435358	Kctd17	0.00944974	0.0332082
chr15-78437558-78438058	Kctd17	0.0187143	0.000126765
chr15-78438083-78438583	Kctd17	0.0113811	0.00411467
chr15-78571372-78571872	Cyth4	0.091907	0.00222467
chr15-78572531-78573031	Cyth4	0.140093	0.00878767
chr15-78588836-78589336	Cyth4	0.19298	0
chr15-78802667-78803167	Cdc42ep1	0.0152955	0.0312032
chr15-78815762-78816262	Cdc42ep1	0.014119	0.00833392
chr15-78883302-78883802	Sh3bp1	0.0296539	0.00663842
chr15-78925824-78926324	Lgals1	0.088012	0.0364482
chr15-78926354-78926854	Lgals1	0.131934	0.00277393
chr15-78927954-78928454	Lgals1	0.0946363	0.000181751
chr15-78930246-78930746	Lgals1	0.0452175	0.0368296
chr15-78930821-78931321	Lgals1	0.0609172	0.0139492
chr15-78983666-78984166	Triobp	0.00522382	0.0135297
chr15-79031096-79031596	H1f0	0.0215791	0.0287182
chr15-79018817-79019317	Gcat	0.0114325	0.0378174
chr15-79062025-79062525	Gcat	0.0159413	0.0324551
chr15-79131422-79131922	Micall1	0.00671753	0.00755094
chr15-79128159-79128659	Polr2f	0.00692422	0.00514977
chr15-79185199-79185699	Pick1	0.0242495	0.0359551
chr15-79313874-79314374	Maff	0.0104687	0.0422575
chr15-79321570-79322070	Maff	0.0160159	0.013762
chr15-79345829-79346329	Maff	0.0154611	0.0253849
chr15-79369856-79370356	Maff	0.0114702	0.0264018
chr15-79390355-79390855	Maff	0.0149205	0.0275365
chr15-79517024-79517524	Kdelr3	0.0317526	0.0413766
chr15-80071845-80072345	Syngr1	0.0243096	0.000222926
chr15-80116040-80116540	Syngr1	0.0141047	0.0253207
chr15-80117099-80117599	Syngr1	0.0206114	0.00679514
chr15-80139476-80139976	Syngr1	0.0207332	0.0143246
chr15-80170259-80170759	Tab1	0.00881981	0.0221263
chr15-80123679-80124179	Mgat3	0.0284272	0.00440738
chr15-80159285-80159785	Mgat3	0.0502566	8.37511e-06
chr15-80160182-80160682	Mgat3	0.0286422	0.021246
chr15-80165351-80165851	Mgat3	0.0162389	0.00733872
chr15-80169412-80169912	Mgat3	0.067447	4.96759e-05
chr15-80173039-80173539	Mgat3	0.0362243	0.00111409
chr15-80187116-80187616	Mgat3	0.0162935	0.00490762
chr15-80188817-80189317	Mgat3	0.014851	0.0425657
chr15-80189987-80190487	Mgat3	0.015887	0.000769507
chr15-80191923-80192423	Mgat3	0.0117042	0.00910777
chr15-80286985-80287485	Cacna1i	0.00491829	0.0173167
chr15-80327718-80328218	Cacna1i	0.00556403	0.0161309
chr15-80545342-80545842	Grap2	0.0130465	8.91654e-05
chr15-80644034-80644534	Fam83f	0.0156827	0.000400171
chr15-80645162-80645662	Fam83f	0.0120268	0.00274584
chr15-80653827-80654327	Fam83f	0.00760513	0.0298057
chr15-80674666-80675166	Tnrc6b	0.0158717	0.0264804
chr15-80675858-80676358	Tnrc6b	0.011645	0.0350174
chr15-80682313-80682813	Tnrc6b	0.0113194	0.0181318
chr15-80732420-80732920	Tnrc6b	0.0106847	0.0206419
chr15-80975047-80975547	Sgsm3	0.0647806	0.0139877
chr15-80975601-80976101	Sgsm3	0.101298	0.00819055
chr15-80976150-80976650	Sgsm3	0.0453961	0.00872042
chr15-80976715-80977215	Sgsm3	0.0459201	0.0307613
chr15-80983086-80983586	Sgsm3	0.0839408	0.00291792
chr15-80984210-80984710	Sgsm3	0.0290343	0.0176779
chr15-80989702-80990202	Sgsm3	0.104187	0.00255118
chr15-80990251-80990751	Sgsm3	0.049332	0.0143151
chr15-81240289-81240789	Mchr1	0.00737579	0.0142451
chr15-81247541-81248041	Mchr1	0.00806285	0.00791977
chr15-81264342-81264842	Mchr1	0.00588801	0.0431895
chr15-81398026-81398526	Xpnpep3	0.0104941	0.0249518
chr15-81422393-81422893	Rbx1	0.00888439	0.032564
chr15-81614517-81615017	L3mbtl2	0.0174092	0.00054748
chr15-81700544-81701044	L3mbtl2	0.0117432	0.00844573
chr15-81710071-81710571	Zc3h7b	0.0129325	0.0251469
chr15-81710640-81711140	Zc3h7b	0.0387679	2.83615e-05
chr15-81739236-81739736	Zc3h7b	0.00820672	0.0358035
chr15-81772456-81772956	Zc3h7b	0.00913786	0.0428247
chr15-81801212-81801712	Tef	0.00655275	0.0312106
chr15-81804887-81805387	Tef	0.0200218	0.0331126
chr15-81806901-81807401	Tef	0.0387396	0.0069854
chr15-81828447-81828947	Tef	0.0082694	0.0106326
chr15-81832086-81832586	Tef	0.0189646	0.0027217
chr15-81875764-81876264	Aco2	0.0134217	0.0280238
chr15-81957957-81958457	Csdc2	0.0130363	0.0307616
chr15-81969177-81969677	Xrcc6	0.00793855	0.0305706
chr15-82107702-82108202	Ccdc134	0.00618424	0.0238839
chr15-82139145-82139645	Srebf2	0.0136595	0.0104185
chr15-82147608-82148108	Srebf2	0.0168661	0.0136147
chr15-82171925-82172425	Srebf2	0.00990263	0.0269186
chr15-82256054-82256554	1500009C09Rik	0.0237325	1.96904e-06
chr15-82380528-82381028	Fam109b	0.0147322	0.000201584
chr15-82932214-82932714	Gm20324	0.0209518	0.0106395
chr15-82932805-82933305	Gm20324	0.0183851	0.01175
chr15-83499159-83499659	Bik	0.0114508	0.00885375
chr15-83541846-83542346	Bik	0.00927287	0.0173762
chr15-83526565-83527065	Tspo	0.013012	0.0130793
chr15-83561032-83561532	Tspo	0.00879801	0.0161479
chr15-84196413-84196913	Samm50	0.00598417	0.0443058
chr15-84212126-84212626	Parvb	0.0128591	0.0170563
chr15-84212724-84213224	Parvb	0.0105274	0.0172137
chr15-84218639-84219139	Parvb	0.0138728	0.014376
chr15-84231011-84231511	Parvb	0.0117602	0.0444658
chr15-84231758-84232258	Parvb	0.0139847	0.00723778
chr15-84235604-84236104	Parvb	0.0170399	0.00602353
chr15-84239008-84239508	Parvb	0.0182573	0.000483868
chr15-84254345-84254845	Parvb	0.0119803	0.00934969
chr15-84280626-84281126	Parvb	0.0175945	0.00600546
chr15-84634342-84634842	Prr5	0.0103724	0.0194586
chr15-84654171-84654671	Prr5	0.0185445	0.0180558
chr15-84654881-84655381	Prr5	0.0191364	0.00428482
chr15-84673075-84673575	Prr5	0.00570076	0.0250177
chr15-84681419-84681919	Prr5	0.0271199	7.03301e-05
chr15-84696014-84696514	Arhgap8	0.00699384	0.0432675
chr15-84701930-84702430	Arhgap8	0.00852817	0.0116766
chr15-84763354-84763854	Arhgap8	0.00952704	0.00869873
chr15-84767259-84767759	Arhgap8	0.0118257	0.000732916
chr15-84951561-84952061	Nup50	0.0121306	0.00102993
chr15-85027612-85028112	Upk3a	0.0105755	0.00246949
chr15-85007794-85008294	Fam118a	0.0129189	0.0256527
chr15-85012168-85012668	Fam118a	0.0334303	0.00296525
chr15-85012692-85013192	Fam118a	0.0242074	0.0161093
chr15-85043048-85043548	Fam118a	0.0103501	0.0459143
chr15-85125499-85125999	Ribc2	0.0131035	0.00122746
chr15-85167243-85167743	Fbln1	0.0434926	0.0249499
chr15-85208545-85209045	Fbln1	0.0702246	0.00834178
chr15-85231724-85232224	Fbln1	0.0712705	0.0389568
chr15-85297486-85297986	Atxn10	0.0457912	0.0265265
chr15-85298085-85298585	Atxn10	0.0728685	0.000255906
chr15-85298874-85299374	Atxn10	0.0410969	0.0112962
chr15-85310920-85311420	Atxn10	0.0625107	0.0292427
chr15-85313467-85313967	Atxn10	0.0382074	0.00261422
chr15-85347267-85347767	Atxn10	0.0828615	0.0111729
chr15-85685762-85686262	Ppara	0.00611552	0.00754921
chr15-85735140-85735640	Ppara	0.00589423	0.0200459
chr15-85813429-85813929	Ttc38	0.0441034	0.00886441
chr15-85825087-85825587	Ttc38	0.0232016	0.00464081
chr15-85828012-85828512	Ttc38	0.0231346	0.038125
chr15-85828784-85829284	Ttc38	0.0213315	0.00895483
chr15-85829409-85829909	Ttc38	0.0431624	7.54884e-07
chr15-85873373-85873873	Ttc38	0.021448	0.000199217
chr15-85873951-85874451	Ttc38	0.0387589	0.0280787
chr15-85821301-85821801	Gtse1	0.0112041	0.0434258
chr15-85877236-85877736	Gtse1	0.0113354	0.045686
chr15-86034741-86035241	Gramd4	0.00526459	0.0340136
chr15-86087277-86087777	Gramd4	0.00807174	0.0135073
chr15-86140254-86140754	Gm15569	0.013184	0.00198547
chr15-86170588-86171088	Gm15569	0.0234283	0
chr15-86167741-86168241	Tbc1d22a	0.00935659	0.021785
chr15-86177210-86177710	Tbc1d22a	0.0123686	0.00139635
chr15-86190056-86190556	Tbc1d22a	0.0109	0.0136013
chr15-86212152-86212652	Tbc1d22a	0.0150132	9.24726e-05
chr15-87523426-87523926	Fam19a5	0.0168598	0.00346791
chr15-87544631-87545131	Fam19a5	0.00619732	0.0141153
chr15-87562384-87562884	Fam19a5	0.0283908	0.0001435
chr15-87566376-87566876	Fam19a5	0.0273839	0.0181414
chr15-87584244-87584744	Fam19a5	0.0446921	1.1713e-08
chr15-88799984-88800484	Creld2	0.0242023	0.000427745
chr15-88840068-88840568	Creld2	0.00668867	0.04879
chr15-88831435-88831935	Pim3	0.0179546	0.0109497
chr15-88847449-88847949	Pim3	0.00794831	0.015174
chr15-88850395-88850895	Pim3	0.0232848	0.00984601
chr15-88850905-88851405	Pim3	0.0165033	0.0223629
chr15-88867486-88867986	Pim3	0.0306843	0.0124753
chr15-88867999-88868499	Pim3	0.0348009	0.00906266
chr15-89088135-89088635	Panx2	0.00772808	0.0180035
chr15-89089733-89090233	Trabd	0.0174837	0.0214589
chr15-89169996-89170496	Ppp6r2	0.0190797	0.000437393
chr15-89202841-89203341	Ppp6r2	0.00648971	0.0342957
chr15-89239929-89240429	Ppp6r2	0.00827275	0.00266518
chr15-89296462-89296962	Adm2	0.0103953	0.00129286
chr15-89313619-89314119	Adm2	0.00957742	0.0031899
chr15-89373325-89373825	Klhdc7b	0.00954761	0.00443238
chr15-89425878-89426378	Mapk8ip2	0.0185018	5.76226e-06
chr15-89468500-89469000	C230037L18Rik	0.00696527	0.0142901
chr15-89528043-89528543	Shank3	0.018019	0.00207736
chr15-91703125-91703625	Lrrk2	0.0202245	0.013627
chr15-91835302-91835802	Smgc	0.0104148	0.000225571
chr15-92964958-92965458	Gm30085	0.00452132	0.0339213
chr15-92965985-92966485	Gm30085	0.00883076	1.70572e-05
chr15-93000865-93001365	Gm30085	0.00880632	0.00132892
chr15-93001406-93001906	Gm30085	0.0135816	4.66018e-07
chr15-93001908-93002408	Gm30085	0.00828131	0.0042353
chr15-93379150-93379650	Pphln1	0.00891868	0.0277256
chr15-93399946-93400446	Pphln1	0.00830051	0.0445596
chr15-94651262-94651762	Tmem117	0.0202645	0.00689121
chr15-94659842-94660342	Tmem117	0.0249927	0.00261882
chr15-94660806-94661306	Tmem117	0.0569933	0.00353256
chr15-96253846-96254346	Arid2	0.0169094	0.0144134
chr15-96270463-96270963	Arid2	0.0401294	0.0148645
chr15-96278227-96278727	Arid2	0.0301497	0.0327315
chr15-96295666-96296166	Arid2	0.0215664	0.0430775
chr15-97766095-97766595	Slc48a1	0.00587971	0.0139621
chr15-97792673-97793173	Slc48a1	0.00722559	0.0239074
chr15-97812103-97812603	Slc48a1	0.0102201	0.00325846
chr15-98055760-98056260	Pfkm	0.0266124	0.00331909
chr15-98122955-98123455	Pfkm	0.00964079	0.025358
chr15-98170375-98170875	Ccdc184	0.00791511	0.0214954
chr15-98503340-98503840	Olfr279	0.00508408	0.0139924
chr15-98506184-98506684	Olfr279	0.0138305	2.38981e-09
chr15-98595706-98596206	9330020H09Rik	0.0128267	0.0145428
chr15-98608416-98608916	9330020H09Rik	0.0178605	0.0105007
chr15-98714936-98715436	Ccdc65	0.00686702	0.0158354
chr15-98778715-98779215	Wnt1	0.00740031	0.0175464
chr15-98781107-98781607	Wnt1	0.00719198	0.0266268
chr15-98830603-98831103	Wnt1	0.00974411	0.0150002
chr15-99073959-99074459	Prph	0.0106074	0.0388748
chr15-99026214-99026714	Troap	0.0116902	0.00577931
chr15-99078280-99078780	Troap	0.0134061	0.000604692
chr15-99093969-99094469	Troap	0.0111656	0.00636422
chr15-99099129-99099629	Dnajc22	0.0250678	0.00549605
chr15-99099657-99100157	Dnajc22	0.0215116	0.00285295
chr15-99125455-99125955	Spats2	0.0133022	0.0410579
chr15-99125958-99126458	Spats2	0.0171163	0.0269206
chr15-99154525-99155025	Spats2	0.00571154	0.0352376
chr15-99277531-99278031	Prpf40b	0.00785575	0.0115534
chr15-99379954-99380454	Tmbim6	0.0622857	0.000493196
chr15-99381027-99381527	Tmbim6	0.0107559	0.0427305
chr15-99568198-99568698	Aqp2	0.0109306	0.00704432
chr15-99567302-99567802	Aqp5	0.0104111	0.0180678
chr15-99664422-99664922	Asic1	0.00940932	0.01302
chr15-99700871-99701371	Asic1	0.00948936	0.0111404
chr15-99702228-99702728	Asic1	0.00782021	0.00848288
chr15-99704327-99704827	Smarcd1	0.00963301	0.0105777
chr15-99712975-99713475	Gpd1	0.00569292	0.0264375
chr15-99771399-99771899	Gm17057	0.00434214	0.0345397
chr15-99973401-99973901	Larp4	0.0085829	0.0397557
chr15-100086446-100086946	Dip2b	0.0126094	0.0339756
chr15-100190943-100191443	Atf1	0.0102986	0.0247895
chr15-100291475-100291975	Mettl7a1	0.0260535	0.000657486
chr15-100292507-100293007	Mettl7a1	0.0612743	0.00425802
chr15-100299235-100299735	Mettl7a1	0.0348146	0.00041263
chr15-100318182-100318682	Mettl7a1	0.0809704	0.00070848
chr15-100324033-100324533	Mettl7a1	0.0178489	0.0114598
chr15-100341573-100342073	Mettl7a1	0.0479537	0.0123889
chr15-100342233-100342733	Mettl7a1	0.0200638	0.0289868
chr15-100346731-100347231	Mettl7a1	0.018365	0.00538915
chr15-100351432-100351932	Mettl7a3	0.00451213	0.0259808
chr15-100307635-100308135	Mettl7a2	0.00938956	0.00216081
chr15-100391240-100391740	Gm5475	0.00747126	0.00926416
chr15-100494524-100495024	Letmd1	0.015045	0.0315286
chr15-100727687-100728187	Slc4a8	0.00781059	0.0125527
chr15-100775738-100776238	Slc4a8	0.00715767	0.0201612
chr15-100798287-100798787	Slc4a8	0.00831363	0.00639959
chr15-100804045-100804545	Slc4a8	0.00706536	0.0305602
chr15-100844915-100845415	Scn8a	0.01603	3.67785e-06
chr15-100909570-100910070	Scn8a	0.0262227	1.18794e-14
chr15-101067922-101068422	Ankrd33	0.011047	0.0415286
chr15-101068565-101069065	Ankrd33	0.0123898	0.00676354
chr15-101086316-101086816	Ankrd33	0.011494	0.00164781
chr15-101113733-101114233	Ankrd33	0.0154231	1.42462e-08
chr15-101161312-101161812	Ankrd33	0.017568	0.000705334
chr15-101098442-101098942	Acvrl1	0.0140445	0.0233142
chr15-101112109-101112609	Acvrl1	0.0129908	0.0419674
chr15-101128672-101129172	Acvrl1	0.014761	0.0243571
chr15-101133081-101133581	Acvrl1	0.0236634	0.000734608
chr15-101147779-101148279	Acvrl1	0.01759	0.0093442
chr15-101159557-101160057	Acvr1b	0.00779914	0.0157084
chr15-101165694-101166194	Acvr1b	0.0132162	0.0254906
chr15-101168918-101169418	Acvr1b	0.00948912	0.0108185
chr15-101255958-101256458	Grasp	0.00859326	0.0272209
chr15-101261072-101261572	Grasp	0.01109	0.0349336
chr15-101232230-101232730	Nr4a1	0.0101312	0.0426848
chr15-101265880-101266380	Nr4a1	0.0208009	0.0319775
chr15-101284785-101285285	Nr4a1	0.0104371	0.0469411
chr15-101259014-101259514	6030408B16Rik	0.00742914	0.00942413
chr15-101262487-101262987	6030408B16Rik	0.00956549	0.000962801
chr15-101308375-101308875	6030408B16Rik	0.0123275	3.82565e-05
chr15-101308925-101309425	6030408B16Rik	0.0280964	0
chr15-101309511-101310011	6030408B16Rik	0.00636094	0.0432039
chr15-101338353-101338853	6030408B16Rik	0.00320023	0.0424252
chr15-101368975-101369475	Krt7	0.0184827	0.0150469
chr15-101369622-101370122	Krt7	0.015646	0.00283693
chr15-101376633-101377133	Krt7	0.0127352	0.0244247
chr15-101381674-101382174	Krt7	0.0186494	0.0207291
chr15-101410737-101411237	Krt7	0.0203678	0.00101775
chr15-101411711-101412211	Krt7	0.0110174	0.019657
chr15-101414692-101415192	Krt7	0.018451	0.0137994
chr15-101424942-101425442	Krt7	0.0118091	0.0033881
chr15-101426222-101426722	Krt7	0.0127387	0.0434221
chr15-101413369-101413869	Krt88	0.0245847	4.14211e-10
chr15-102002832-102003332	Krt18	0.0458914	0.000767024
chr15-102003550-102004050	Krt18	0.0233049	0.00033443
chr15-102007096-102007596	Krt18	0.0440517	0.0128784
chr15-102012516-102013016	Krt18	0.047656	0.007261
chr15-102014263-102014763	Krt18	0.0216271	0.0206189
chr15-102016929-102017429	Krt18	0.0331233	0.00512499
chr15-102017905-102018405	Krt18	0.0695958	0.00101892
chr15-102027959-102028459	Krt18	0.0249943	0.0015208
chr15-102028771-102029271	Krt18	0.0208893	0.00403461
chr15-102034096-102034596	Krt18	0.024101	0.0417715
chr15-102056036-102056536	Krt18	0.0270137	5.3699e-05
chr15-102095340-102095840	Eif4b	0.00690427	0.00631557
chr15-102097316-102097816	Eif4b	0.00685733	0.0164181
chr15-102101760-102102260	Tns2	0.0153927	0.000927044
chr15-102102909-102103409	Tns2	0.0035579	0.0420845
chr15-102116723-102117223	Tns2	0.00579735	0.0368885
chr15-102135524-102136024	Tns2	0.00599063	0.0254707
chr15-102097986-102098486	Igfbp6	0.0201196	0.00882483
chr15-102102390-102102890	Igfbp6	0.0110845	0.0373095
chr15-102120049-102120549	Igfbp6	0.0151442	0.00155219
chr15-102120618-102121118	Igfbp6	0.0408614	2.33374e-10
chr15-102126177-102126677	Igfbp6	0.0317904	0.00220956
chr15-102141380-102141880	Igfbp6	0.00948789	0.0271035
chr15-102143148-102143648	Igfbp6	0.0399835	0.0163189
chr15-102145368-102145868	Igfbp6	0.0137589	0.0325459
chr15-102152378-102152878	Igfbp6	0.0127604	0.0319636
chr15-102153278-102153778	Igfbp6	0.0203163	5.2272e-05
chr15-102144287-102144787	Soat2	0.0100172	0.0186011
chr15-102193649-102194149	Soat2	0.0108194	0.00194687
chr15-102172499-102172999	Zfp740	0.0176122	0.0291604
chr15-102226980-102227480	Gm9918	0.0159928	0.000537005
chr15-102302477-102302977	Myg1	0.0107167	0.00630733
chr15-102400656-102401156	Amhr2	0.00717631	0.0411191
chr15-102446550-102447050	Amhr2	0.0293205	0.00141792
chr15-102463608-102464108	Amhr2	0.0103977	0.00677834
chr15-102437709-102438209	Prr13	0.0146227	0.0496742
chr15-102438353-102438853	Prr13	0.0147925	0.0400176
chr15-102458310-102458810	Pcbp2	0.0121893	0.038405
chr15-102500510-102501010	Tarbp2	0.011098	0.0275055
chr15-102904902-102905402	Hoxc13	0.00639634	0.0399637
chr15-102918231-102918731	Hoxc13	0.011411	0.00278072
chr15-102920700-102921200	Hoxc13	0.0278972	2.46178e-07
chr15-102921208-102921708	Hoxc13	0.0182498	0.00563829
chr15-102954948-102955448	Hoxc13	0.0137497	0.000632094
chr15-102895683-102896183	Hoxc12	0.0111207	0.018949
chr15-102934923-102935423	Hoxc12	0.013986	0.0088696
chr15-102976433-102976933	Hoxc12	0.0167758	0.000243208
chr15-102980818-102981318	Hoxc12	0.0119293	0.0138078
chr15-102943186-102943686	Hoxc11	0.0109401	0.0186729
chr15-102953477-102953977	Hoxc11	0.0103275	0.0441933
chr15-102954374-102954874	Hoxc11	0.00950897	0.0384285
chr15-102958736-102959236	Hoxc11	0.00920235	0.0370699
chr15-102959787-102960287	Hoxc10	0.0151276	0.00140597
chr15-102960458-102960958	Hoxc10	0.0177719	0.00570192
chr15-102961459-102961959	Hoxc10	0.0265137	2.12252e-06
chr15-102962346-102962846	Hoxc10	0.0151571	0.013099
chr15-102963670-102964170	Hoxc10	0.0285342	1.1504e-05
chr15-102964870-102965370	Hoxc10	0.0174793	9.29052e-06
chr15-102965863-102966363	Hoxc10	0.0124874	0.00368524
chr15-102966507-102967007	Hoxc10	0.0077424	0.0276565
chr15-102967036-102967536	Hoxc10	0.0177089	0.000517527
chr15-102967627-102968127	Hoxc10	0.0118904	0.00835189
chr15-102968898-102969398	Hoxc10	0.0183014	0.000558261
chr15-102970679-102971179	Hoxc10	0.0134715	0.00541499
chr15-102971818-102972318	Hoxc10	0.0337899	9.21221e-07
chr15-102972460-102972960	Hoxc10	0.011438	0.00798002
chr15-102973118-102973618	Hoxc10	0.0102574	0.00380779
chr15-102973785-102974285	Hoxc10	0.0121638	0.00956834
chr15-102975021-102975521	Hoxc10	0.0183029	5.94872e-06
chr15-102976986-102977486	Hoxc10	0.0119413	0.0077865
chr15-102977526-102978026	Hoxc10	0.0106502	0.0337782
chr15-102978117-102978617	Hoxc10	0.00858421	0.0263983
chr15-102978748-102979248	Hoxc10	0.0137714	0.00178098
chr15-102979376-102979876	Hoxc10	0.0157902	0.00203582
chr15-102985873-102986373	Hoxc10	0.0105046	0.0148616
chr15-102988701-102989201	Hoxc10	0.0114367	0.0112082
chr15-102975739-102976239	Hoxc9	0.0337407	5.16544e-05
chr15-102983689-102984189	Hoxc9	0.0185665	0.00168111
chr15-102986501-102987001	Hoxc9	0.0126278	0.04974
chr15-102989311-102989811	Hoxc9	0.0214788	0.0291728
chr15-102991412-102991912	Hoxc9	0.00918694	0.0253404
chr15-102992909-102993409	Hoxc9	0.0140973	0.0228748
chr15-102995663-102996163	Hoxc9	0.0167372	0.00339992
chr15-102996669-102997169	Hoxc9	0.0133805	0.0464304
chr15-102980287-102980787	Hoxc8	0.00715561	0.00441399
chr15-102983129-102983629	Hoxc8	0.00814936	0.00219147
chr15-102985067-102985567	Hoxc8	0.0133529	0.00149869
chr15-102987964-102988464	Hoxc8	0.0062226	0.0350452
chr15-102992074-102992574	Hoxc8	0.0100996	0.00196943
chr15-102993503-102994003	Hoxc8	0.0115373	0.00173208
chr15-102994013-102994513	Hoxc8	0.0196021	8.97755e-06
chr15-102994618-102995118	Hoxc8	0.013008	0.000565721
chr15-103002144-103002644	Hoxc8	0.00771696	0.0211791
chr15-103010551-103011051	Hoxc8	0.00571391	0.0230478
chr15-103017856-103018356	Hoxc8	0.00598489	0.0138499
chr15-103024868-103025368	Hoxc8	0.00507226	0.0272476
chr15-103025396-103025896	Hoxc8	0.00819635	0.0123438
chr15-103026022-103026522	Hoxc8	0.0122021	0.0027252
chr15-103027185-103027685	Hoxc8	0.00738439	0.0229779
chr15-103027898-103028398	Hoxc8	0.00392582	0.0424598
chr15-103030113-103030613	Hoxc8	0.00478165	0.0466225
chr15-103032634-103033134	Hoxc8	0.00621436	0.0345292
chr15-103040091-103040591	Hoxc8	0.00589298	0.0308578
chr15-103020005-103020505	Hoxc6	0.0119946	0.000112781
chr15-103003960-103004460	Hoxc5	0.00699199	0.0250663
chr15-103031423-103031923	Hoxc5	0.0119249	0.000186276
chr15-103058589-103059089	Hoxc5	0.00759877	0.0152524
chr15-103059284-103059784	Hoxc5	0.00616181	0.0335903
chr15-102999118-102999618	Hoxc4	0.00898558	0.0347557
chr15-102999873-103000373	Hoxc4	0.014824	0.000977103
chr15-103001139-103001639	Hoxc4	0.00809176	0.0247169
chr15-103007257-103007757	Hoxc4	0.00843473	0.0251809
chr15-103013590-103014090	Hoxc4	0.00899942	0.0282372
chr15-103016230-103016730	Hoxc4	0.0075658	0.0074674
chr15-103018619-103019119	Hoxc4	0.0129798	0.000215068
chr15-103035492-103035992	Hoxc4	0.0105974	0.00633031
chr15-103037802-103038302	Hoxc4	0.01045	0.00385825
chr15-103039359-103039859	Hoxc4	0.00866416	0.0250716
chr15-103056815-103057315	Hoxc4	0.00623759	0.0387187
chr15-103057537-103058037	Hoxc4	0.00883586	0.00743061
chr15-103239288-103239788	Hnrnpa1	0.0208792	0.00162996
chr15-103240671-103241171	Hnrnpa1	0.0158777	0.04674
chr15-103233010-103233510	Copz1	0.0269578	0.0246921
chr15-103437446-103437946	Nckap1l	0.0119865	0.0215448
chr15-103453483-103453983	Nckap1l	0.134008	7.05957e-12
chr15-103462484-103462984	Nckap1l	0.0227846	0.00937694
chr15-103477128-103477628	Nckap1l	0.0289535	0.000353335
chr15-103514012-103514512	Pde1b	0.00621869	0.0415286
chr15-3281212-3281712	Ccdc152	0.0456992	0.0383732
chr15-3281735-3282235	Ccdc152	0.0463878	0.000940439
chr15-3338438-3338938	Ccdc152	0.0137336	0.0383475
chr15-3339907-3340407	Ccdc152	0.0502643	0.000784347
chr15-3348005-3348505	Ccdc152	0.0339446	0.010384
chr15-4033457-4033957	AW549877	0.0236663	0.0387211
chr15-8102637-8103137	Wdr70	0.00981547	0.010788
chr15-8122840-8123340	Wdr70	0.0064858	0.037766
chr15-8684175-8684675	Slc1a3	0.0198166	0.025613
chr15-8729222-8729722	Slc1a3	0.0153297	0.0249732
chr15-9110875-9111375	Skp2	0.00813155	0.0238594
chr15-9130948-9131448	Skp2	0.0105132	0.000821787
chr15-9134521-9135021	Skp2	0.0171004	0.00106942
chr15-9140840-9141340	Skp2	0.0118968	0.0447428
chr15-10489483-10489983	Dnajc21	0.00650131	0.0249314
chr15-10475157-10475657	Brix1	0.00936901	0.0286404
chr15-10529792-10530292	Ttc23l	0.00849876	0.0127272
chr15-10530732-10531232	Ttc23l	0.00853893	0.0472532
chr15-10664111-10664611	Rai14	0.0197889	0.0189437
chr15-10685527-10686027	Rai14	0.0234432	0.0442018
chr15-10686210-10686710	Rai14	0.016889	0.0195077
chr15-10690111-10690611	Rai14	0.0223223	0.0294348
chr15-10706428-10706928	Rai14	0.0123006	0.0433424
chr15-10721346-10721846	Rai14	0.0164725	0.0259335
chr15-11903118-11903618	Npr3	0.0111936	0.00199911
chr15-11906126-11906626	Npr3	0.0188007	0.000351318
chr15-11914040-11914540	Npr3	0.00896499	0.0242046
chr15-11944985-11945485	Npr3	0.0155239	0.00427759
chr15-12034300-12034800	Sub1	0.00943823	0.0300601
chr15-12039792-12040292	Gm34759	0.0133004	8.65974e-13
chr15-12111240-12111740	Gm34759	0.00933998	0.000569945
chr15-12429646-12430146	Pdzd2	0.0127796	0.027186
chr15-12433845-12434345	Pdzd2	0.0244167	0.00290788
chr15-12435875-12436375	Pdzd2	0.0136712	0.00075708
chr15-12438144-12438644	Pdzd2	0.0506458	1.38029e-05
chr15-12439448-12439948	Pdzd2	0.0253525	0.0262013
chr15-12444550-12445050	Pdzd2	0.0235648	0.0222815
chr15-13090324-13090824	Cdh6	0.0156007	0.00146918
chr15-13090913-13091413	Cdh6	0.00898791	0.0288764
chr15-20642975-20643475	Acot10	0.0108672	0.0221995
chr15-20644664-20645164	Acot10	0.00910042	0.00429201
chr15-20671688-20672188	Acot10	0.00937819	0.0116707
chr15-25271808-25272308	4930445E18Rik	0.0112719	0.000924883
chr15-25288994-25289494	4930445E18Rik	0.00824705	0.0494967
chr15-25366759-25367259	Basp1	0.0742621	0.00547908
chr15-25367629-25368129	Basp1	0.0359258	0.00233157
chr15-25376166-25376666	Basp1	0.0834961	0.024941
chr15-25376690-25377190	Basp1	0.123526	0.000332149
chr15-25390923-25391423	Basp1	0.0809341	0.00130941
chr15-25413502-25414002	Basp1	0.0545342	0.0225193
chr15-26565979-26566479	Fbxl7	0.0128515	0.0190361
chr15-26569433-26569933	Fbxl7	0.00735283	0.0334334
chr15-26581122-26581622	Fbxl7	0.0123857	0.0174633
chr15-27581612-27582112	Otulin	0.00940257	0.00518188
chr15-27596079-27596579	Otulin	0.0118722	0.0334795
chr15-27671542-27672042	Otulin	0.00807319	0.00254196
chr15-27664069-27664569	Fam105a	0.00745166	0.0271088
chr15-27665593-27666093	Fam105a	0.00605804	0.024572
chr15-27673944-27674444	Fam105a	0.0141525	4.89933e-05
chr15-27702620-27703120	Fam105a	0.0101101	0.0202841
chr15-27703277-27703777	Fam105a	0.00672614	0.0235035
chr15-27709169-27709669	Fam105a	0.0102971	0.0237472
chr15-27726201-27726701	Fam105a	0.00885786	0.0322828
chr15-27963709-27964209	Trio	0.00510751	0.0411467
chr15-28043942-28044442	Trio	0.0104631	0.00973294
chr15-28081126-28081626	Gm31458	0.00770646	0.00361835
chr15-31331723-31332223	Ankrd33b	0.0108915	0.00164688
chr15-31336621-31337121	Ankrd33b	0.00980611	0.0237794
chr15-31342457-31342957	Ankrd33b	0.00742646	0.0222772
chr15-31343478-31343978	Ankrd33b	0.00855648	0.0120879
chr15-31349894-31350394	Ankrd33b	0.0216596	9.7899e-07
chr15-31366211-31366711	Ankrd33b	0.0113607	0.00285752
chr15-31502267-31502767	2022-03-06	0.0502406	0.0119887
chr15-31502811-31503311	2022-03-06	0.030697	0.0282877
chr15-31513460-31513960	2022-03-06	0.0174686	0.0354714
chr15-32244475-32244975	Snhg18	0.0233149	0.0123779
chr15-33644495-33644995	4930592A05Rik	0.02172	6.0579e-05
chr15-34021909-34022409	Gm41290	0.00997622	0.0325802
chr15-35076127-35076627	Stk3	0.0156263	0.0206693
chr15-35138564-35139064	Stk3	0.00825785	0.0108546
chr15-35915825-35916325	Cox6c	0.0455004	0.00493727
chr15-36153373-36153873	Fbxo43	0.0139501	0.000611643
chr15-36163936-36164436	Gm41293	0.00921716	2.26905e-05
chr15-36167603-36168103	Gm41293	0.0108232	0.000232593
chr15-36265560-36266060	Rnf19a	0.0079881	0.0221667
chr15-36282407-36282907	Rnf19a	0.0120031	0.0285533
chr15-36495914-36496414	Ankrd46	0.0129542	0.00632394
chr15-36772656-36773156	Ywhaz	0.0385159	0.0231595
chr15-36811100-36811600	Ywhaz	0.0302704	0.00554016
chr15-36826888-36827388	Ywhaz	0.0284499	0.0287037
chr15-36884570-36885070	Gm41300	0.0120232	0.0251138
chr15-36914661-36915161	Gm41300	0.018297	0.000138209
chr15-36918203-36918703	Gm41300	0.0493289	1.04561e-12
chr15-36924114-36924614	Gm41300	0.0143494	0.005833
chr15-36933443-36933943	Gm41300	0.0105063	0.0338
chr15-37477500-37478000	Gm15941	0.0215074	2.84356e-06
chr15-37457530-37458030	Ncald	0.0115458	0.00153152
chr15-37458031-37458531	Ncald	0.0103178	0.0101528
chr15-37461987-37462487	Ncald	0.0197303	4.12826e-06
chr15-37488732-37489232	Ncald	0.00985978	0.0229983
chr15-37941394-37941894	Rrm2b	0.0116227	0.000639007
chr15-37971056-37971556	Rrm2b	0.00845114	0.0453649
chr15-38271146-38271646	Klf10	0.0156563	0.0193512
chr15-38280499-38280999	Klf10	0.00926589	0.0261114
chr15-38281852-38282352	Klf10	0.0327579	0.00035446
chr15-38300579-38301079	Klf10	0.016226	0.0114408
chr15-38406040-38406540	Gm41307	0.0044377	0.0328635
chr15-38454989-38455489	G930009F23Rik	0.0103085	0.0226065
chr15-38456542-38457042	G930009F23Rik	0.0138836	0.00127557
chr15-38520852-38521352	Azin1	0.00822152	0.0335431
chr15-38548179-38548679	Azin1	0.0111605	0.0494781
chr15-39146748-39147248	Slc25a32	0.00845486	0.0299769
chr15-39813409-39813909	Dpys	0.00912989	0.012762
chr15-39903425-39903925	Lrp12	0.0172268	0.00927206
chr15-39905596-39906096	Lrp12	0.0151804	0.0261564
chr15-41867118-41867618	Abra	0.0235763	1.8497e-06
chr15-42577410-42577910	Angpt1	0.0201335	0.00264219
chr15-43167607-43168107	Rspo2	0.00844908	0.02223
chr15-43169291-43169791	Rspo2	0.012241	0.000597626
chr15-43169997-43170497	Rspo2	0.00696113	0.0209797
chr15-43868063-43868563	Tmem74	0.00803172	0.00459474
chr15-43877430-43877930	Tmem74	0.00689288	0.00411276
chr15-50841654-50842154	Trps1	0.00805493	0.0256261
chr15-50852931-50853431	Trps1	0.00785302	0.0290851
chr15-50876973-50877473	Trps1	0.0112863	0.0185286
chr15-50877644-50878144	Trps1	0.00868506	0.0412605
chr15-50878154-50878654	Trps1	0.0120934	0.0154739
chr15-50881791-50882291	Trps1	0.0272325	0.000570903
chr15-50882364-50882864	Trps1	0.019303	5.03562e-05
chr15-50886507-50887007	Trps1	0.01807	6.37384e-05
chr15-50887727-50888227	Trps1	0.0118884	0.00292565
chr15-50891687-50892187	Trps1	0.0126027	0.00628877
chr15-50916261-50916761	Trps1	0.0101071	0.0137977
chr15-50933044-50933544	Trps1	0.0144158	0.00270322
chr15-51844398-51844898	Eif3h	0.0116535	0.00361099
chr15-51856648-51857148	Eif3h	0.0122945	0.0138839
chr15-51911672-51912172	Gm34678	0.00830728	0.00482432
chr15-51920354-51920854	Gm34678	0.0151305	5.21068e-05
chr15-51990312-51990812	Rad21	0.0178019	0.0278955
chr15-53877919-53878419	Samd12	0.0245235	0.0314991
chr15-53901027-53901527	Samd12	0.0144627	0.000490584
chr15-53901715-53902215	Samd12	0.025672	0.00128479
chr15-54261529-54262029	Tnfrsf11b	0.0295555	0.000293952
chr15-54291092-54291592	Tnfrsf11b	0.0203698	0.0226519
chr15-54323860-54324360	Tnfrsf11b	0.00870345	0.0326014
chr15-54845956-54846456	Enpp2	0.00984923	0.0172097
chr15-54852697-54853197	Enpp2	0.0155531	0.029824
chr15-54853231-54853731	Enpp2	0.019043	0.0155424
chr15-54922898-54923398	Enpp2	0.0148569	0.000935855
chr15-55084143-55084643	Taf2	0.0153008	0.00890313
chr15-55112765-55113265	Taf2	0.0181237	0.031692
chr15-55072638-55073138	Dscc1	0.0064356	0.0398418
chr15-55938438-55938938	Sntb1	0.0253787	0.00924766
chr15-55952712-55953212	Sntb1	0.0332167	3.26017e-05
chr15-56654676-56655176	Has2	0.0194928	0.00209228
chr15-56661239-56661739	Has2	0.0390265	0.000766689
chr15-56682725-56683225	Has2	0.0208423	0.00121647
chr15-56692871-56693371	Has2	0.0107083	0.0446985
chr15-56694412-56694912	Has2	0.0278867	0.000676025
chr15-56721243-56721743	Has2	0.0476886	0.00736282
chr15-56721753-56722253	Has2	0.0275713	0.00122489
chr15-57924754-57925254	Derl1	0.0181708	0.0158928
chr15-58049986-58050486	9130401M01Rik	0.00775197	0.00819589
chr15-58132647-58133147	Atad2	0.0180439	3.8275e-05
chr15-58134956-58135456	Atad2	0.0289886	0.0130392
chr15-58141075-58141575	Atad2	0.0268978	0.0140521
chr15-58173938-58174438	Fbxo32	0.0184546	0.0197309
chr15-58175440-58175940	Fbxo32	0.0650508	0.000589649
chr15-58176011-58176511	Fbxo32	0.0365972	0.00168349
chr15-58177654-58178154	Fbxo32	0.0309343	0.0232508
chr15-58212278-58212778	Fbxo32	0.0169138	0.0452491
chr15-58213769-58214269	Fbxo32	0.0203129	0.0256764
chr15-58290489-58290989	Klhl38	0.0111489	0.0473894
chr15-58320489-58320989	Klhl38	0.00884246	0.0456245
chr15-58323951-58324451	Klhl38	0.0099193	0.0345883
chr15-58818122-58818622	Tmem65	0.0118448	0.00766058
chr15-58822775-58823275	Tmem65	0.0164489	0.00244162
chr15-58823344-58823844	Tmem65	0.00318339	0.014545
chr15-58888598-58889098	Tatdn1	0.00681906	0.0342233
chr15-58933500-58934000	Tatdn1	0.010482	0.0336915
chr15-58976298-58976798	Mtss1	0.015989	0.0421228
chr15-58987664-58988164	Mtss1	0.0251688	0.00665333
chr15-58991855-58992355	Mtss1	0.0603013	0.000312937
chr15-59004928-59005428	Mtss1	0.0204081	0.0267163
chr15-59007889-59008389	Mtss1	0.0475317	0.0204786
chr15-59013076-59013576	Mtss1	0.0116965	0.0279619
chr15-59017397-59017897	Mtss1	0.0128049	0.0248261
chr15-59026752-59027252	Mtss1	0.054149	0.0301659
chr15-59029169-59029669	Mtss1	0.0129657	0.00976827
chr15-59040471-59040971	Mtss1	0.0134449	0.0442558
chr15-59043403-59043903	Mtss1	0.02608	0.0260321
chr15-59046976-59047476	Mtss1	0.0367674	0.0239286
chr15-59047607-59048107	Mtss1	0.0816295	0.0395344
chr15-59048798-59049298	Mtss1	0.0282881	3.96917e-05
chr15-59746197-59746697	Gm19510	0.00583668	0.0470458
chr15-59795617-59796117	Gm19510	0.00781304	0.0158955
chr15-59798445-59798945	Gm19510	0.00614622	0.0156645
chr15-59809298-59809798	Gm19510	0.0110731	1.53837e-06
chr15-59974555-59975055	4933412E24Rik	0.00802736	0.0211339
chr15-60789152-60789652	Fam84b	0.0316813	0.000252555
chr15-60793238-60793738	Fam84b	0.0348574	0.0183895
chr15-60793776-60794276	Fam84b	0.0407674	0.030652
chr15-60829020-60829520	Fam84b	0.0142188	0.0422254
chr15-60846431-60846931	Fam84b	0.0222522	0.00355258
chr15-60850251-60850751	Fam84b	0.0205075	0.0140135
chr15-60850855-60851355	Fam84b	0.0274532	0.0172983
chr15-60864141-60864641	Fam84b	0.0336586	0.00214355
chr15-63155650-63156150	Gm30159	0.0198003	8.30241e-06
chr15-63157127-63157627	Gm30159	0.0204894	0.000246438
chr15-63994683-63995183	Fam49b	0.0186756	0.0204953
chr15-64308825-64309325	Asap1	0.00672959	0.0186765
chr15-64315423-64315923	Asap1	0.00580503	0.0274053
chr15-65866176-65866676	Oc90	0.0348314	1.87607e-10
chr15-65867104-65867604	Oc90	0.0251777	1.43418e-05
chr15-65894688-65895188	Oc90	0.0303536	7.16841e-10
chr15-65929171-65929671	Oc90	0.0125048	0.0026936
chr15-66014538-66015038	Kcnq3	0.0605091	0.000149376
chr15-66015732-66016232	Kcnq3	0.0434535	0.000764194
chr15-66025103-66025603	Kcnq3	0.0682388	3.1954e-05
chr15-66500644-66501144	Lrrc6	0.00686194	0.0257266
chr15-66541184-66541684	Tmem71	0.0083315	0.0159572
chr15-66559593-66560093	Tmem71	0.00804871	0.0430025
chr15-66560832-66561332	Tmem71	0.016558	0.000286887
chr15-66776152-66776652	Sla	0.00791634	0.044974
chr15-66796569-66797069	Sla	0.00773458	0.0217759
chr15-66809981-66810481	Sla	0.0137672	0.0347356
chr15-66813316-66813816	Sla	0.01122	0.0204639
chr15-66813899-66814399	Sla	0.0206885	1.94813e-06
chr15-66816403-66816903	Sla	0.0511293	0.00911377
chr15-66845298-66845798	Sla	0.0229521	8.273e-06
chr15-66923546-66924046	Ndrg1	0.0102084	0.0132684
chr15-66930265-66930765	Ndrg1	0.0104323	0.02736
chr15-66941435-66941935	Ndrg1	0.00919103	0.0419355
chr15-66951728-66952228	Ndrg1	0.0115823	0.00806122
chr15-66961397-66961897	Ndrg1	0.0138678	0.00114564
chr15-66962243-66962743	Ndrg1	0.0140599	0.00198091
chr15-66977298-66977798	Ndrg1	0.0116771	0.00603657
chr15-66984203-66984703	Ndrg1	0.0144099	0.000873887
chr15-67019190-67019690	Ndrg1	0.0153077	0.00894704
chr15-67088499-67088999	St3gal1	0.0146857	0.00871822
chr15-67110502-67111002	St3gal1	0.0303694	0.000457636
chr15-67143448-67143948	St3gal1	0.0109692	0.0290209
chr15-67154422-67154922	St3gal1	0.00964223	0.00611333
chr15-71709270-71709770	Fam135b	0.0121848	0.00393768
chr15-73138162-73138662	Ago2	0.0202794	0.036096
chr15-73149560-73150060	Ago2	0.033836	0.0377102
chr15-73152445-73152945	Ago2	0.0253931	0.0142012
chr15-73153218-73153718	Ago2	0.0237446	0.026571
chr15-73154607-73155107	Ago2	0.0285629	0.00191868
chr15-73165907-73166407	Ago2	0.00816008	0.0380317
chr15-73551507-73552007	Slc45a4	0.0152021	0.0120791
chr15-73600173-73600673	Slc45a4	0.00983697	0.0196826
chr15-73725686-73726186	Gpr20	0.00752007	0.0481925
chr15-73730805-73731305	Gpr20	0.0085697	0.0203151
chr15-74622935-74623435	Arc	0.00500226	0.043421
chr15-74625572-74626072	Arc	0.00941709	0.00541213
chr15-74626289-74626789	Arc	0.00990264	0.000642745
chr15-74678535-74679035	Arc	0.00440556	0.0239971
chr15-74704549-74705049	Slurp1	0.00717209	0.00554729
chr15-74720196-74720696	Slurp1	0.00602096	0.0181717
chr15-74721880-74722380	Slurp1	0.00978245	0.000280995
chr15-74764294-74764794	Slurp1	0.00657044	0.00821571
chr15-74687175-74687675	Lypd2	0.0110275	6.07643e-06
chr15-74749133-74749633	Lypd2	0.00634272	0.00341753
chr15-74708440-74708940	Slurp2	0.00766082	0.0425839
chr15-74709727-74710227	Slurp2	0.00723557	0.0152886
chr15-74734548-74735048	Slurp2	0.0136403	0.000476864
chr15-74707913-74708413	Lynx1	0.00637308	0.0159941
chr15-74752527-74753027	Lynx1	0.00545558	0.00590308
chr15-74720807-74721307	Ly6d	0.00637432	0.0165986
chr15-74839812-74840312	Ly6k	0.022705	5.38128e-05
chr15-74785651-74786151	Gml	0.00886354	0.021108
chr15-74987895-74988395	Ly6i	0.00875295	0.0106297
chr15-75544092-75544592	Ly6h	0.0122374	0.00196991
chr15-75544658-75545158	Ly6h	0.0082248	0.0225147
chr15-75600073-75600573	Ly6h	0.00697984	0.0163729
chr15-75720674-75721174	Mafa	0.00736074	0.0061826
chr15-75791094-75791594	Mafa	0.00673441	0.0210693
chr15-75873248-75873748	Zc3h3	0.0094889	0.0336972
chr15-75862060-75862560	Mroh6	0.00898098	0.00074173
chr15-75888409-75888909	Naprt	0.0144256	2.04782e-05
chr15-75885856-75886356	Tsta3	0.00687867	0.0403519
chr15-75936066-75936566	Tsta3	0.0256506	0.0440159
chr15-75951154-75951654	Tsta3	0.0224159	0.0139118
chr15-76007818-76008318	Fam83h	0.00843573	0.0336797
chr15-76009262-76009762	Fam83h	0.0178118	0.0464755
chr15-76036181-76036681	Fam83h	0.0136974	5.11989e-05
chr15-76036971-76037471	Fam83h	0.0212664	0.0276128
chr15-76040094-76040594	Scrib	0.00752924	0.0245694
chr15-76113739-76114239	Puf60	0.00961705	0.00728298
chr15-76076841-76077341	Eppk1	0.00814668	0.0401963
chr15-76080165-76080665	Eppk1	0.0215569	0.0240249
chr15-76114531-76115031	Eppk1	0.0434516	0.00453419
chr15-76117802-76118302	Eppk1	0.0389814	0.00102123
chr15-76125251-76125751	Eppk1	0.00562221	0.0398121
chr15-76168412-76168912	Plec	0.0186359	0.0473982
chr15-76172531-76173031	Plec	0.00163505	0.0454298
chr15-76174197-76174697	Plec	0.00933478	0.0142109
chr15-76176259-76176759	Plec	0.00636878	0.040066
chr15-76177776-76178276	Plec	0.00906227	0.00122032
chr15-76178595-76179095	Plec	0.00365392	0.01401
chr15-76179635-76180135	Plec	0.00178481	0.00989131
chr15-76180141-76180641	Plec	0.010701	0.000959416
chr15-76180843-76181343	Plec	0.00248811	0.0144921
chr15-76188358-76188858	Plec	0.0186221	0.00395952
chr15-76189792-76190292	Plec	0.0135662	0.00312916
chr15-76202166-76202666	Plec	0.00918794	0.0444016
chr15-76204032-76204532	Plec	0.0545349	8.99281e-15
chr15-76205188-76205688	Plec	0.012845	0.0197517
chr15-76206106-76206606	Plec	0.00905987	0.00804226
chr15-76207391-76207891	Plec	0.0136485	0.000455941
chr15-76285401-76285901	Parp10	0.00815413	0.00934252
chr15-76472458-76472958	Scrt1	0.0177411	4.70383e-05
chr15-76490470-76490970	Scrt1	0.0116247	0.00915997
chr15-76552652-76553152	Scrt1	0.0111313	0.0109067
chr15-76503508-76504008	Fbxl6	0.0119932	0.00416153
chr15-76539371-76539871	Fbxl6	0.0127004	0.0388545
chr15-76621070-76621570	Cpsf1	0.00769656	0.0224148
chr15-76615877-76616377	Slc39a4	0.0242184	0.00190838
chr15-76616985-76617485	Slc39a4	0.0468321	2.42795e-07
chr15-76672705-76673205	Tonsl	0.00810343	0.018225
chr15-76682748-76683248	Cyhr1	0.00961236	0.0206207
chr15-76765745-76766245	Lrrc24	0.00568101	0.0377219
chr15-76684510-76685010	C030006K11Rik	0.00766069	0.0369724
chr15-76724439-76724939	C030006K11Rik	0.013464	0.0136769
chr15-76752485-76752985	C030006K11Rik	0.00838332	0.0144885
chr15-76805055-76805555	Arhgap39	0.0107083	0.00268272
chr15-77040382-77040882	Mb	0.00718368	0.0361567
chr15-77141696-77142196	Rbfox2	0.00308132	0.0321329
chr15-77547429-77547929	Apol10b	0.0149069	0.0048676
chr15-77754223-77754723	Apol8	0.011988	0.00988797
chr15-77755799-77756299	Apol8	0.0169588	0.000217301
chr15-77756816-77757316	Apol8	0.0124015	0.00527235
chr15-77779432-77779932	Apol8	0.00851557	0.0439121
chr15-77794426-77794926	Myh9	0.012365	0.0413362
chr15-77795043-77795543	Myh9	0.00486181	0.0355562
chr15-77798609-77799109	Myh9	0.0105142	2.72817e-06
chr15-77800508-77801008	Myh9	0.00740494	0.0318384
chr15-77801278-77801778	Myh9	0.0145569	0.0366624
chr15-77803715-77804215	Myh9	0.0155533	0.0214887
chr15-77812383-77812883	Myh9	0.00540048	0.0397473
chr15-77851047-77851547	Myh9	0.0128702	0.00519049
chr15-77862865-77863365	Myh9	0.0157566	0.00945646
chr15-77888155-77888655	Myh9	0.0201084	0.00817924
chr15-77890962-77891462	Myh9	0.00914357	0.0138654
chr15-78172238-78172738	Ift27	0.005586	0.0252722
chr15-78173407-78173907	Ift27	0.0050694	0.0258701
chr15-78173966-78174466	Pvalb	0.00644631	0.0101939
chr15-78339975-78340475	Csf2rb2	0.00591351	0.0475028
chr15-78383793-78384293	Tst	0.0168873	0.000232138
chr15-78401469-78401969	Tst	0.00838225	0.0201712
chr15-78435604-78436104	Tmprss6	0.00988271	0.00442688
chr15-78515784-78516284	Tmprss6	0.0144408	0.000554747
chr15-78484134-78484634	Il2rb	0.0135039	0.00648686
chr15-78492074-78492574	Il2rb	0.0146116	0.000249499
chr15-78532742-78533242	C1qtnf6	0.0259483	0.00485196
chr15-78508676-78509176	Sstr3	0.0112395	0.00864356
chr15-78510193-78510693	Sstr3	0.00992742	0.014011
chr15-78527781-78528281	Sstr3	0.00753938	0.00336
chr15-78541074-78541574	Sstr3	0.00976009	0.00483248
chr15-78542851-78543351	Sstr3	0.0118632	4.37666e-06
chr15-78547357-78547857	Sstr3	0.00751009	0.0360575
chr15-78554556-78555056	Sstr3	0.0128864	0.00107863
chr15-78587236-78587736	Rac2	0.0102977	0.0146237
chr15-78591663-78592163	Rac2	0.100569	0.00010234
chr15-78597707-78598207	Rac2	0.0718837	0.000585471
chr15-78607454-78607954	Rac2	0.0178542	0.00254134
chr15-78706548-78707048	Elfn2	0.0253203	5.06291e-09
chr15-78716946-78717446	Elfn2	0.0136187	0.0169879
chr15-78720056-78720556	Mfng	0.0216119	3.74145e-13
chr15-78749835-78750335	Mfng	0.0103031	0.00605298
chr15-78801635-78802135	Mfng	0.010005	0.0220567
chr15-78780860-78781360	Card10	0.00746405	0.0162023
chr15-78796464-78796964	Card10	0.0153808	0.0203992
chr15-78800195-78800695	Card10	0.0105586	0.0209162
chr15-78807051-78807551	Card10	0.0150686	0.00754695
chr15-78805949-78806449	Lgals2	0.00925441	0.0363326
chr15-78806514-78807014	Lgals2	0.00975155	0.0154931
chr15-78853769-78854269	Lgals2	0.0167605	0.000392957
chr15-78855541-78856041	Lgals2	0.0087014	0.00354706
chr15-78871958-78872458	Lgals2	0.00779485	0.0183472
chr15-78898530-78899030	Lgals2	0.00805872	0.0164085
chr15-78833533-78834033	Gm26634	0.0178102	2.79776e-14
chr15-78836223-78836723	Gm26634	0.0153991	3.29555e-05
chr15-78840167-78840667	Gm26634	0.0107343	0.0133722
chr15-78863870-78864370	Gm26634	0.0375957	0
chr15-79087797-79088297	Ankrd54	0.00952031	0.00659426
chr15-79137091-79137591	1700088E04Rik	0.0103969	0.0062298
chr15-79140343-79140843	1700088E04Rik	0.00694776	0.0366293
chr15-79119831-79120331	Sox10	0.0689595	0.0227751
chr15-79124785-79125285	Sox10	0.0347566	0.0141665
chr15-79149583-79150083	Sox10	0.0444155	0.0483422
chr15-79152723-79153223	Sox10	0.186945	1.37403e-10
chr15-79155556-79156056	Sox10	0.039102	0.00210715
chr15-79164296-79164796	Sox10	0.0639707	0.000545501
chr15-79165498-79165998	Sox10	0.201928	5.66214e-15
chr15-79166709-79167209	Sox10	0.109511	0.00834111
chr15-79175871-79176371	Sox10	0.0872193	0.044225
chr15-79183943-79184443	Sox10	0.0510364	0.0116119
chr15-79193021-79193521	Sox10	0.137397	1.66104e-09
chr15-79201844-79202344	Sox10	0.132292	7.31659e-12
chr15-79205123-79205623	Sox10	0.0635446	0.01089
chr15-79207619-79208119	Sox10	0.198978	5.27194e-08
chr15-79208179-79208679	Sox10	0.10939	1.33922e-06
chr15-79212848-79213348	Sox10	0.19874	2.01211e-05
chr15-79213588-79214088	Sox10	0.150409	2.96669e-05
chr15-79223028-79223528	Slc16a8	0.012456	0.00171151
chr15-79223542-79224042	Slc16a8	0.0119688	0.00983106
chr15-79280190-79280690	Slc16a8	0.0101241	0.00118435
chr15-79262364-79262864	Baiap2l2	0.00749447	0.0449201
chr15-79348109-79348609	Tmem184b	0.0270911	0.0328236
chr15-79357567-79358067	Tmem184b	0.0199911	0.0445484
chr15-79359981-79360481	Tmem184b	0.0236937	0.0438238
chr15-79368472-79368972	Tmem184b	0.0301876	0.0148627
chr15-79368988-79369488	Tmem184b	0.0268373	0.0471041
chr15-79416610-79417110	Csnk1e	0.00872963	0.0249858
chr15-79453405-79453905	Csnk1e	0.0289283	0.00455245
chr15-79575523-79576023	Dmc1	0.0131195	0.00331738
chr15-79651398-79651898	Dmc1	0.00814353	0.01787
chr15-79804263-79804763	Nptxr	0.00966411	0.0148759
chr15-79833437-79833937	Npcd	0.0180237	0.00424501
chr15-79828240-79828740	Cbx6	0.00835985	0.00672394
chr15-79847096-79847596	Cbx6	0.0131109	0.000411314
chr15-79956355-79956855	Cbx7	0.011203	0.0247649
chr15-79984137-79984637	Pdgfb	0.0220112	6.31141e-05
chr15-80011527-80012027	Pdgfb	0.0116366	0.0207487
chr15-80013590-80014090	Pdgfb	0.0193366	2.82089e-06
chr15-80025534-80026034	Pdgfb	0.0129957	0.000624185
chr15-80062741-80063241	Rpl3	0.014974	0.029205
chr15-80081058-80081558	Rpl3	0.0140979	0.0182223
chr15-81061702-81062202	Mkl1	0.00457722	0.027235
chr15-81124225-81124725	Mkl1	0.00181137	0.0449804
chr15-81129874-81130374	Mkl1	0.00543756	0.0253807
chr15-81342246-81342746	Slc25a17	0.0104109	0.0407636
chr15-81350311-81350811	Slc25a17	0.0159268	0.0374278
chr15-81356909-81357409	Slc25a17	0.0219309	0.00824977
chr15-81392953-81393453	Gm17025	0.00565829	0.0442026
chr15-81650008-81650508	Chadl	0.00620392	0.0341677
chr15-81734964-81735464	Chadl	0.00667329	0.033432
chr15-81701313-81701813	Rangap1	0.00810531	0.0354353
chr15-81702688-81703188	Rangap1	0.0075254	0.0423662
chr15-81739821-81740321	Rangap1	0.0066022	0.0210056
chr15-81818840-81819340	Gm17597	0.0109879	0.00103879
chr15-81848246-81848746	Gm17597	0.0102865	0.00681259
chr15-81836329-81836829	Tob2	0.001349	0.0175428
chr15-81839619-81840119	Tob2	0.0128157	0.00197592
chr15-81880034-81880534	Tob2	0.00585771	0.0204933
chr15-81890855-81891355	Phf5a	0.0221237	1.58459e-05
chr15-81912456-81912956	Pmm1	0.00888798	0.0151851
chr15-81949002-81949502	Pmm1	0.00355721	0.00813254
chr15-81950163-81950663	Pmm1	0.00590961	0.0200016
chr15-81958889-81959389	Pmm1	0.00571621	0.0272409
chr15-81959474-81959974	Pmm1	0.00629463	0.0244436
chr15-81975651-81976151	Desi1	0.00998456	0.0101821
chr15-82188797-82189297	Tnfrsf13c	0.0175069	2.39411e-06
chr15-82211369-82211869	Tnfrsf13c	0.0064586	0.0304449
chr15-82215201-82215701	Tnfrsf13c	0.01105	0.00263396
chr15-82250397-82250897	Tnfrsf13c	0.0129937	0.00132734
chr15-82259444-82259944	Tnfrsf13c	0.0152778	0.000292662
chr15-82196342-82196842	Cenpm	0.0147434	0.00897737
chr15-82204295-82204795	Cenpm	0.00897821	0.00863114
chr15-82206385-82206885	Cenpm	0.0178961	0.0260459
chr15-82212615-82213115	Cenpm	0.0182956	0.0150212
chr15-82244758-82245258	Cenpm	0.0190539	0.00877673
chr15-82307049-82307549	Naga	0.0369246	0.00271795
chr15-82331898-82332398	Naga	0.0156283	0.0353249
chr15-82304161-82304661	Ndufa6	0.0285218	0.0173329
chr15-82396162-82396662	Ndufa6	0.0258101	0.000870239
chr15-82368819-82369319	Cyp2d22	0.0133124	0.00372403
chr15-82380006-82380506	Cyp2d22	0.0226824	3.76389e-05
chr15-82924702-82925202	Tcf20	0.00678735	0.0267138
chr15-83009473-83009973	Nfam1	0.0473364	4.79627e-10
chr15-83037650-83038150	Nfam1	0.00794018	0.0017912
chr15-83090785-83091285	Rrp7a	0.0108682	0.0119407
chr15-83103245-83103745	Poldip3	0.00898931	0.00835931
chr15-83129121-83129621	Poldip3	0.010191	0.0403929
chr15-83164840-83165340	Cyb5r3	0.00745031	0.00107767
chr15-83168207-83168707	Cyb5r3	0.0038762	0.0361319
chr15-83215103-83215603	Cyb5r3	0.00100528	0.0408535
chr15-83215628-83216128	Cyb5r3	0.000492107	0.0178717
chr15-83220155-83220655	A4galt	0.0168023	0.000927421
chr15-83251084-83251584	A4galt	0.0165618	0.00162388
chr15-83251950-83252450	A4galt	0.00912124	0.0358632
chr15-83271212-83271712	A4galt	0.0139719	0.00189286
chr15-83281217-83281717	A4galt	0.0148092	0.00866016
chr15-83322247-83322747	Arfgap3	0.0128802	0.0360185
chr15-83338416-83338916	Arfgap3	0.0222768	0.0429697
chr15-83344219-83344719	Arfgap3	0.0239806	0.0107124
chr15-83353053-83353553	Arfgap3	0.0119446	0.0493267
chr15-83361790-83362290	1700001L05Rik	0.00972897	0.0128437
chr15-83381101-83381601	Pacsin2	0.00534745	0.0384177
chr15-83423681-83424181	Pacsin2	0.0229648	0.00101017
chr15-83445857-83446357	Pacsin2	0.0176193	0.0198545
chr15-83448715-83449215	Pacsin2	0.0196957	0.00666387
chr15-83452142-83452642	Pacsin2	0.0163002	0.0424561
chr15-83462230-83462730	Pacsin2	0.0100448	0.00760923
chr15-83468644-83469144	Pacsin2	0.0104633	0.0477465
chr15-83469446-83469946	Pacsin2	0.0129547	0.00228382
chr15-83473962-83474462	Ttll1	0.0154408	0.00533539
chr15-83491811-83492311	Ttll1	0.015396	0.00901768
chr15-83494828-83495328	Ttll1	0.00570045	0.0246677
chr15-83530649-83531149	Mcat	0.0104159	0.0377265
chr15-83602650-83603150	Mcat	0.00833754	0.0309762
chr15-83554346-83554846	Ttll12	0.0110987	0.0120232
chr15-84398534-84399034	1810041L15Rik	0.0159035	2.02311e-06
chr15-84840502-84841002	Phf21b	0.00796054	0.016753
chr15-84842247-84842747	Phf21b	0.0131305	3.48397e-05
chr15-85026136-85026636	5031439G07Rik	0.0108088	0.016118
chr15-85090705-85091205	Smc1b	0.0110819	0.0028125
chr15-85113418-85113918	Smc1b	0.00965183	1.04495e-05
chr15-85123382-85123882	Smc1b	0.00818358	0.0112576
chr15-85126025-85126525	Smc1b	0.0129943	7.45831e-05
chr15-85469332-85469832	7530416G11Rik	0.0199028	9.93843e-08
chr15-85528628-85529128	Wnt7b	0.0633544	2.65008e-05
chr15-85529834-85530334	Wnt7b	0.0443832	7.84293e-07
chr15-85530753-85531253	Wnt7b	0.0860043	0.000704526
chr15-85534189-85534689	Wnt7b	0.0180408	0.0216671
chr15-85568348-85568848	Wnt7b	0.0467526	0.000528895
chr15-85576881-85577381	Wnt7b	0.0237519	0.0429185
chr15-85577891-85578391	Wnt7b	0.0256441	0.015495
chr15-85580485-85580985	Wnt7b	0.0485175	4.7047e-06
chr15-85581404-85581904	Wnt7b	0.0548336	0.000773314
chr15-85613441-85613941	Wnt7b	0.0293821	0.0166073
chr15-85779538-85780038	Cdpf1	0.0312941	0.0220238
chr15-85786624-85787124	Pkdrej	0.0129031	0.0014857
chr15-85969648-85970148	Celsr1	0.0127741	0.00716579
chr15-86015975-86016475	Celsr1	0.0083622	0.0220411
chr15-86035819-86036319	Celsr1	0.0122122	0.000836359
chr15-86083171-86083671	Gm15722	0.00962085	0.0066009
chr15-86091724-86092224	Gm15722	0.00997513	0.0115359
chr15-86126102-86126602	Gm15722	0.0213729	8.10194e-09
chr15-86134666-86135166	Gm15722	0.0107229	0.0141722
chr15-86166115-86166615	Cerk	0.00857879	0.0456118
chr15-86168523-86169023	Cerk	0.0155152	2.11064e-05
chr15-86169683-86170183	Cerk	0.00874722	0.0328606
chr15-86173644-86174144	Cerk	0.0130675	0.000912121
chr15-86191414-86191914	Cerk	0.0113987	0.00617085
chr15-86224988-86225488	Cerk	0.0150544	0.000120368
chr15-88697520-88698020	Brd1	0.0119556	0.0205987
chr15-88730940-88731440	Brd1	0.00738498	0.0115238
chr15-88803151-88803651	Alg12	0.0146517	0.0021009
chr15-88862154-88862654	Alg12	0.013249	0.00257601
chr15-88921385-88921885	Ttll8	0.0105163	0.0325968
chr15-88999068-88999568	Ttll8	0.0103994	0.00352984
chr15-89075135-89075635	Tubgcp6	0.0112977	0.035255
chr15-89146367-89146867	Tubgcp6	0.0112339	0.017838
chr15-89128900-89129400	Hdac10	0.0102398	0.00615217
chr15-89171678-89172178	Hdac10	0.0103208	0.00243445
chr15-89156260-89156760	Mapk12	0.010495	0.00466098
chr15-89180013-89180513	Mapk12	0.0155078	0.00182177
chr15-89139871-89140371	Mapk11	0.00796001	0.0248086
chr15-89169389-89169889	Mapk11	0.0111101	0.00436908
chr15-89196325-89196825	Mapk11	0.00852999	0.0411439
chr15-89153791-89154291	Plxnb2	0.00666247	0.0457605
chr15-89173214-89173714	Plxnb2	0.00915497	0.0118779
chr15-89183288-89183788	Plxnb2	0.0223153	0.00968409
chr15-89178306-89178806	Dennd6b	0.00813158	0.0414978
chr15-89195037-89195537	Dennd6b	0.00852344	0.0484715
chr15-89268330-89268830	Sbf1	0.00903089	0.0190915
chr15-89315103-89315603	Lmf2	0.0153006	0.0134033
chr15-89356816-89357316	Lmf2	0.0177419	0.0200484
chr15-89364728-89365228	Tymp	0.0168769	8.79297e-14
chr15-89396812-89397312	Tymp	0.0147195	0.00024992
chr15-89430368-89430868	Syce3	0.0103969	3.29258e-05
chr15-89396302-89396802	Chkb	0.00733721	0.0496237
chr15-89442463-89442963	Chkb	0.0154952	0.0156213
chr15-89591117-89591617	Rabl2	0.017265	0.0245767
chr15-89833165-89833665	Syt10	0.0148904	0.00163081
chr15-89841671-89842171	Syt10	0.0127218	0.0409982
chr15-89867846-89868346	Syt10	0.0132227	2.4807e-05
chr15-89883768-89884268	Syt10	0.0118066	0.000284932
chr15-90589939-90590439	Cpne8	0.0118807	0.0226121
chr15-90990877-90991377	Kif21a	0.00816264	0.0396689
chr15-91172072-91172572	Abcd2	0.0123665	0.00261792
chr15-91190362-91190862	Abcd2	0.0073018	0.0299451
chr15-91191586-91192086	Abcd2	0.0074665	0.0119182
chr15-91601116-91601616	Slc2a13	0.00810313	0.0216583
chr15-93228248-93228748	Gxylt1	0.00766998	0.0297254
chr15-93252058-93252558	Gxylt1	0.00857316	0.0333941
chr15-93275626-93276126	Gxylt1	0.0154048	0.0382064
chr15-93519671-93520171	Prickle1	0.0180238	0.0136571
chr15-93520197-93520697	Prickle1	0.0133399	0.0146282
chr15-93561498-93561998	Prickle1	0.0264767	0.000289296
chr15-94568635-94569135	Twf1	0.00961943	0.00900124
chr15-95817997-95818497	A130051J06Rik	0.0118117	0.00279795
chr15-96198009-96198509	2610037D02Rik	0.0316035	0.0324034
chr15-96407150-96407650	Scaf11	0.0188432	0.0133932
chr15-96408030-96408530	Scaf11	0.00710731	0.0318896
chr15-96408566-96409066	Scaf11	0.0232445	0.000745455
chr15-96598859-96599359	Slc38a1	0.0331386	0.0252867
chr15-96599786-96600286	Slc38a1	0.0298561	0.000721689
chr15-96608585-96609085	Slc38a1	0.052732	0.0241651
chr15-96674068-96674568	Slc38a1	0.035519	0.0112231
chr15-96674987-96675487	Slc38a1	0.015813	0.0459466
chr15-96975079-96975579	Slc38a4	0.0186455	0.0131723
chr15-97000091-97000591	Slc38a4	0.0401336	0.00564623
chr15-97000624-97001124	Slc38a4	0.0472006	0.044573
chr15-97041024-97041524	Slc38a4	0.025184	0.00489319
chr15-97041901-97042401	Slc38a4	0.0527195	0.0377262
chr15-97049288-97049788	Slc38a4	0.0539371	0.00342346
chr15-97053573-97054073	Slc38a4	0.0256858	0.0204622
chr15-97054932-97055432	Slc38a4	0.0364766	0.00608659
chr15-97055708-97056208	Slc38a4	0.0547163	6.43956e-06
chr15-97711724-97712224	Endou	0.00829866	0.0465071
chr15-97721135-97721635	Endou	0.00887689	0.0349192
chr15-97725090-97725590	Endou	0.00743387	0.0177502
chr15-97755308-97755808	Endou	0.0090549	0.0225125
chr15-97726988-97727488	Rapgef3	0.0108468	0.00119926
chr15-97801024-97801524	Rapgef3	0.00918903	0.00813652
chr15-97781953-97782453	Hdac7	0.00925412	0.0039226
chr15-97832138-97832638	Hdac7	0.00538695	0.015901
chr15-97832774-97833274	Hdac7	0.0059435	0.0365398
chr15-97854409-97854909	Hdac7	0.008108	0.0108201
chr15-97878544-97879044	Vdr	0.011674	0.00375254
chr15-97887389-97887889	Vdr	0.028844	1.40557e-05
chr15-97902017-97902517	Vdr	0.00744594	0.0350551
chr15-97904501-97905001	Vdr	0.00976294	0.0102326
chr15-97907139-97907639	Vdr	0.0060434	0.0430576
chr15-97914208-97914708	Vdr	0.0404064	3.04438e-07
chr15-97920149-97920649	Vdr	0.00550574	0.0478692
chr15-97938597-97939097	Vdr	0.00781824	0.032365
chr15-97940705-97941205	Vdr	0.00405973	0.0357919
chr15-97949348-97949848	Vdr	0.00423661	0.0402725
chr15-97950236-97950736	Vdr	0.00928499	0.016552
chr15-97956299-97956799	Vdr	0.00950088	0.0112641
chr15-97973164-97973664	Col2a1	0.0218207	0.035579
chr15-97975180-97975680	Col2a1	0.0494557	0.00425124
chr15-97981508-97982008	Col2a1	0.0131376	0.0308649
chr15-98002462-98002962	Col2a1	0.0267509	0.0267186
chr15-98003036-98003536	Col2a1	0.0323384	0.00667391
chr15-98004250-98004750	Col2a1	0.025113	0.0136256
chr15-98004756-98005256	Col2a1	0.0353992	2.77247e-05
chr15-98005276-98005776	Col2a1	0.0141774	0.0179971
chr15-98023108-98023608	Col2a1	0.0215983	0.0377281
chr15-98026383-98026883	Col2a1	0.0314431	0.0110996
chr15-98028845-98029345	Col2a1	0.0168268	0.00272693
chr15-98049089-98049589	Col2a1	0.0794752	0.0219054
chr15-98152832-98153332	Asb8	0.00684212	0.0287122
chr15-98250250-98250750	Olfr287	0.0278762	2.87114e-11
chr15-98491224-98491724	Kansl2	0.00859436	0.0464632
chr15-98567055-98567555	Adcy6	0.0230066	0.0168643
chr15-98582344-98582844	Adcy6	0.014881	0.0308023
chr15-98620606-98621106	Adcy6	0.00917298	0.027172
chr15-98692156-98692656	Fkbp11	0.0521938	0.0354749
chr15-98724647-98725147	Fkbp11	0.0247468	0.0328484
chr15-98729702-98730202	Fkbp11	0.0566116	0.00951942
chr15-98730732-98731232	Fkbp11	0.0398891	0.0137462
chr15-98733411-98733911	Fkbp11	0.0240778	0.0385815
chr15-98736464-98736964	Fkbp11	0.038871	0.000780181
chr15-98736984-98737484	Fkbp11	0.0369169	0.025117
chr15-98737829-98738329	Fkbp11	0.104176	0.00124367
chr15-98738747-98739247	Fkbp11	0.051028	0.00155456
chr15-98742105-98742605	Fkbp11	0.0410905	7.12456e-05
chr15-98742658-98743158	Fkbp11	0.106832	0.0103132
chr15-98747241-98747741	Fkbp11	0.116575	0.00143148
chr15-98793227-98793727	Wnt10b	0.0111238	0.0143895
chr15-98810131-98810631	Wnt10b	0.0139963	0.00461422
chr15-98768200-98768700	Ddn	0.0101428	0.00621312
chr15-98796362-98796862	Ddn	0.00840744	0.00974582
chr15-98802880-98803380	Ddn	0.0109076	0.0022235
chr15-98806585-98807085	Ddn	0.014094	0.00108896
chr15-98792004-98792504	Prkag1	0.0126116	0.044974
chr15-98880616-98881116	Prkag1	0.0205772	0.0169925
chr15-98855055-98855555	Kmt2d	0.00726658	0.0481281
chr15-98897428-98897928	Rhebl1	0.0106135	0.0246595
chr15-98894669-98895169	Lmbr1l	0.0110534	0.0415686
chr15-98898297-98898797	Lmbr1l	0.00941801	0.0488588
chr15-98939561-98940061	Lmbr1l	0.0206113	0.000856676
chr15-98971180-98971680	Tuba1b	0.0242837	0.0216597
chr15-98934287-98934787	Tuba1a	0.0182962	0.042356
chr15-98935249-98935749	Tuba1a	0.0386606	0.0129707
chr15-98978295-98978795	Tuba1a	0.011093	0.0215349
chr15-98987288-98987788	Tuba1a	0.0279385	0.0387643
chr15-98989990-98990490	Tuba1a	0.0105532	0.0171219
chr15-98991153-98991653	Tuba1a	0.0126626	0.0269732
chr15-98991699-98992199	Tuba1a	0.0110382	0.0494494
chr15-99256079-99256579	Mcrs1	0.0139754	0.0134722
chr15-99297855-99298355	Fam186b	0.0149591	0.00115148
chr15-99329985-99330485	Fam186b	0.0107779	0.000152823
chr15-99334387-99334887	Fmnl3	0.0110667	0.0343618
chr15-99337088-99337588	Fmnl3	0.00641753	0.0355709
chr15-99344934-99345434	Fmnl3	0.0125613	0.00538149
chr15-99358973-99359473	Fmnl3	0.0112934	0.0273243
chr15-99363912-99364412	Fmnl3	0.0101594	0.0363007
chr15-99492892-99493392	Bcdin3d	0.00751114	0.0300054
chr15-99509798-99510298	Bcdin3d	0.0149535	0.000971242
chr15-99643809-99644309	Racgap1	0.0123613	0.0103099
chr15-99644687-99645187	Racgap1	0.0137324	0.0212724
chr15-99652147-99652647	Racgap1	0.0128243	0.00179997
chr15-99710136-99710636	Gm16537	0.0089565	0.0335503
chr15-99803221-99803721	Lima1	0.0359807	0.0235035
chr15-100384125-100384625	Slc11a2	0.0119902	0.0115906
chr15-100413201-100413701	Slc11a2	0.0111864	0.000967094
chr15-100415424-100415924	Slc11a2	0.0192235	0.0129379
chr15-100416418-100416918	Slc11a2	0.00575222	0.0456332
chr15-100448921-100449421	Csrnp2	0.00962785	0.00232841
chr15-100460930-100461430	Csrnp2	0.0097996	0.0305298
chr15-100637585-100638085	Smagp	0.00724832	0.0187431
chr15-100622036-100622536	Bin2	0.0329277	0.00264786
chr15-100728551-100729051	Cela1	0.0222473	2.81738e-08
chr15-100754712-100755212	Galnt6	0.00767901	0.0119581
chr15-101070700-101071200	Fignl2	0.0147866	0.0109348
chr15-101071220-101071720	Fignl2	0.0128005	0.00968133
chr15-101174239-101174739	A330009N23Rik	0.00923922	0.00959524
chr15-101195730-101196230	A330009N23Rik	0.00988477	0.00329087
chr15-101230972-101231472	A330009N23Rik	0.00854255	0.0182688
chr15-101266425-101266925	A330009N23Rik	0.00507034	0.0473469
chr15-101317727-101318227	Krt80	0.00806176	0.00571811
chr15-101329299-101329799	Krt80	0.00752394	0.0409432
chr15-101334878-101335378	Krt80	0.0072946	0.0228705
chr15-101341745-101342245	Krt80	0.00830492	0.0153298
chr15-101365744-101366244	Krt80	0.00979077	0.0120696
chr15-101371941-101372441	Krt80	0.00817683	0.0310915
chr15-101438563-101439063	Krt87	0.010492	0.00836879
chr15-101445056-101445556	Krt87	0.0233899	7.65398e-11
chr15-101452776-101453276	Krt87	0.00950288	0.00299575
chr15-101454769-101455269	Krt87	0.0258886	7.25044e-07
chr15-101448297-101448797	Krt81	0.018785	0.000241008
chr15-101453291-101453791	Krt81	0.00663863	0.0368298
chr15-101482074-101482574	Krt81	0.0121188	0.00248689
chr15-101941928-101942428	Krt79	0.012231	0.00100367
chr15-101973657-101974157	Krt78	0.0125252	0.00413859
chr15-101976553-101977053	Krt78	0.00905119	0.00209908
chr15-101995793-101996293	Krt8	0.0206134	2.35029e-06
chr15-102004244-102004744	Krt8	0.0144807	0.0035688
chr15-102020152-102020652	Krt8	0.00915773	0.0140658
chr15-102035357-102035857	Krt8	0.0214674	1.6455e-10
chr15-102167016-102167516	Spryd3	0.005019	0.0411641
chr15-102210357-102210857	Itgb7	0.00619968	0.00461403
chr15-102231794-102232294	Itgb7	0.00550561	0.0361483
chr15-102244590-102245090	Itgb7	0.00629791	0.00985514
chr15-102204921-102205421	Rarg	0.00629228	0.0455859
chr15-102249882-102250382	Rarg	0.00741574	0.0376257
chr15-102362065-102362565	Aaas	0.00580982	0.0406674
chr15-102395089-102395589	Aaas	0.0200456	0.0160782
chr15-102377863-102378363	Sp7	0.00791918	0.041885
chr15-102471527-102472027	Map3k12	0.00955716	0.0446186
chr15-102501273-102501773	Npff	0.0132566	0.000329846
chr15-102585519-102586019	Atf7	0.013123	0.0450249
chr15-102607806-102608306	Atf7	0.0172681	0.00808345
chr15-102617125-102617625	Atf7	0.0177823	0.0122873
chr15-102670219-102670719	Atp5g2	0.0285235	0.0238282
chr15-102696391-102696891	Atp5g2	0.0291528	0.0231874
chr15-102997349-102997849	Hotair	0.0100357	0.00433489
chr15-103069043-103069543	Gm28876	0.0217327	2.92686e-06
chr15-103101904-103102404	D930007P13Rik	0.0094913	0.0142781
chr15-103112245-103112745	D930007P13Rik	0.0150123	0.00017409
chr15-103168959-103169459	D930007P13Rik	0.0070495	0.0439194
chr15-103247545-103248045	Nfe2	0.00949853	1.18331e-08
chr15-103250135-103250635	Nfe2	0.0147609	1.83142e-05
chr15-103250664-103251164	Nfe2	0.015698	0
chr15-103256868-103257368	Nfe2	0.0146081	0.000493587
chr15-103279411-103279911	Nfe2	0.00997183	0.0278727
chr15-103290379-103290879	Nfe2	0.0102692	0.000465182
chr15-103310449-103310949	Gpr84	0.00854774	0.0177902
chr15-103321076-103321576	Gpr84	0.00993269	0.00138749
chr15-103347181-103347681	Gpr84	0.00866417	0.0316769
chr15-103332162-103332662	Itga5	0.0168607	0.0216554
chr15-103332834-103333334	Itga5	0.0232213	0.000788834
chr15-103333639-103334139	Itga5	0.0326557	3.36375e-05
chr15-103334678-103335178	Itga5	0.0278976	0.00519491
chr15-103335317-103335817	Itga5	0.0330075	0.00390727
chr15-103335825-103336325	Itga5	0.03591	0.0002402
chr15-103336365-103336865	Itga5	0.0274421	0.0228369
chr15-103336872-103337372	Itga5	0.0465866	0.000315567
chr15-103337673-103338173	Itga5	0.0330872	0.00621211
chr15-103338397-103338897	Itga5	0.0332334	0.0065528
chr15-103338942-103339442	Itga5	0.0319132	0.000305134
chr15-103339931-103340431	Itga5	0.0264761	0.000207724
chr15-103340782-103341282	Itga5	0.0372146	0.0166556
chr15-103341427-103341927	Itga5	0.0390236	0.00270182
chr15-103342924-103343424	Itga5	0.0206339	0.0259175
chr15-103343557-103344057	Itga5	0.0211448	0.0297758
chr15-103344349-103344849	Itga5	0.0181727	0.0111303
chr15-103345144-103345644	Itga5	0.0163679	0.0327796
chr15-103346186-103346686	Itga5	0.0185245	0.0322741
chr15-103349395-103349895	Itga5	0.0176333	0.0158921
chr15-103350518-103351018	Itga5	0.0174882	0.0120885
chr15-103351318-103351818	Itga5	0.0268801	0.000643866
chr15-103352270-103352770	Itga5	0.0248348	0.000230223
chr15-103357216-103357716	Itga5	0.0172493	0.024701
chr15-103358598-103359098	Itga5	0.0393372	0.0134296
chr15-103359117-103359617	Itga5	0.0273919	0.0197526
chr15-103366362-103366862	Itga5	0.0385677	1.92549e-05
chr15-103366905-103367405	Itga5	0.0222662	0.0416729
chr15-103368099-103368599	Itga5	0.0578537	0.00355637
chr15-103370389-103370889	Itga5	0.0339016	0.0048483
chr15-103376903-103377403	Itga5	0.0297989	0.0160879
chr15-103378259-103378759	Itga5	0.0807596	2.70249e-05
chr15-103378909-103379409	Itga5	0.0289532	0.0229949
chr15-103381972-103382472	Itga5	0.0249769	0.0191433
chr15-103382476-103382976	Itga5	0.017344	0.0296707
chr15-103470123-103470623	Gtsf1	0.0135902	0.0323745
chr15-103476549-103477049	Gtsf1	0.0164976	0.0222032
chr15-103502221-103502721	Ppp1r1a	0.00852892	0.0403835
chr15-103514841-103515341	Ppp1r1a	0.0121679	0.0117447
chr15-103518846-103519346	Ppp1r1a	0.0116374	0.0200297
chr15-103536834-103537334	Ppp1r1a	0.0154103	0.00415014
chr15-103549955-103550455	Ppp1r1a	0.00820634	0.0134349
chr16-3744277-3744777	Zfp263	0.0139273	0.0407882
chr16-3877370-3877870	Naa60	0.0132029	0.0113363
chr16-3923924-3924424	Cluap1	0.0173276	0.000108295
chr16-4049688-4050188	Dnase1	0.0108608	0.00546765
chr16-4081439-4081939	Dnase1	0.0142913	0.000193997
chr16-4572434-4572934	Glis2	0.00625905	0.0327021
chr16-4592195-4592695	Glis2	0.00857191	0.00908832
chr16-4641397-4641897	Glis2	0.0071702	0.0468171
chr16-4643859-4644359	Vasn	0.0172533	0.00268706
chr16-4644660-4645160	Vasn	0.012775	0.0136461
chr16-4650943-4651443	Vasn	0.0144252	0.0245514
chr16-4651528-4652028	Vasn	0.0198232	0.00220978
chr16-4658133-4658633	Vasn	0.01425	0.0121382
chr16-4658652-4659152	Vasn	0.0343773	4.64175e-07
chr16-4659215-4659715	Vasn	0.0282533	0.000293039
chr16-4661432-4661932	Vasn	0.00902811	0.0468622
chr16-4730596-4731096	Dnaja3	0.00781346	0.019177
chr16-4786239-4786739	4930562C15Rik	0.00723571	0.00624429
chr16-4839515-4840015	4930562C15Rik	0.0101557	1.0929e-06
chr16-4878945-4879445	Mgrn1	0.0158474	0.00369227
chr16-4882718-4883218	Mgrn1	0.007175	0.0417295
chr16-4905103-4905603	Mgrn1	0.0118275	0.00855624
chr16-4931646-4932146	Mgrn1	0.00610546	0.0421843
chr16-4894115-4894615	Nudt16l1	0.0113031	0.0132185
chr16-4903356-4903856	Nudt16l1	0.00978283	0.0346646
chr16-4927904-4928404	Nudt16l1	0.0179142	0.00824932
chr16-4928453-4928953	Nudt16l1	0.0126992	0.0040069
chr16-5011566-5012066	Smim22	0.0121944	0.00588731
chr16-5159115-5159615	Sec14l5	0.00528078	0.0338167
chr16-5887976-5888476	Rbfox1	0.0104623	0.017158
chr16-8480603-8481103	Abat	0.0224193	0.00419871
chr16-8603875-8604375	Pmm2	0.0193229	0.00154025
chr16-8620377-8620877	Pmm2	0.0369484	0.000419904
chr16-8665836-8666336	Gm5767	0.00992337	0.0011228
chr16-8667824-8668324	Gm5767	0.0104163	0.00241392
chr16-8830214-8830714	1810013L24Rik	0.0210531	0.0115255
chr16-8849459-8849959	1810013L24Rik	0.021297	0.0255581
chr16-10169302-10169802	Rpl39l	0.0147239	0.0102255
chr16-10169930-10170430	Rpl39l	0.0301257	6.58287e-09
chr16-10365587-10366087	Nubp1	0.00893713	0.0237859
chr16-10465262-10465762	Ciita	0.00794348	0.0163764
chr16-10475738-10476238	Ciita	0.0053072	0.0384772
chr16-10489037-10489537	Ciita	0.006995	0.0250253
chr16-10501784-10502284	Ciita	0.00597514	0.0303397
chr16-10522758-10523258	Ciita	0.00557385	0.0455154
chr16-10802396-10802896	Rmi2	0.0102631	0.00323113
chr16-10835306-10835806	Rmi2	0.00832026	0.0467869
chr16-10846453-10846953	Rmi2	0.00905749	0.0377421
chr16-10850346-10850846	Rmi2	0.0079539	0.0220984
chr16-10967055-10967555	Gm4262	0.00946466	0.0175927
chr16-10967656-10968156	Gm4262	0.00767902	0.034181
chr16-11021676-11022176	Snn	0.0159616	0.0264447
chr16-11092468-11092968	Snn	0.00589986	0.0327913
chr16-11201692-11202192	2610020C07Rik	0.00675531	0.0311774
chr16-11252720-11253220	2610020C07Rik	0.00933916	0.0358879
chr16-11341437-11341937	Snx29	0.00756458	0.0299691
chr16-13644452-13644952	Bfar	0.0131616	0.00765601
chr16-13694651-13695151	Bfar	0.0161794	0.0126476
chr16-13696284-13696784	Bfar	0.0203053	0.00145796
chr16-13715048-13715548	Bfar	0.0234432	0.012516
chr16-13716784-13717284	Bfar	0.00547611	0.0490318
chr16-13719164-13719664	Bfar	0.0313944	0.0274464
chr16-13813886-13814386	Rrn3	0.0148864	0.0201109
chr16-13775270-13775770	Ntan1	0.00690589	0.0291874
chr16-13874650-13875150	Mpv17l	0.0257197	0.0388843
chr16-13875357-13875857	Mpv17l	0.0309159	0.0487166
chr16-13950639-13951139	Mpv17l	0.0136538	0.0257337
chr16-14029811-14030311	2900011O08Rik	0.00898713	0.0115672
chr16-14159717-14160217	Nde1	0.0214409	0.0304189
chr16-14162383-14162883	Nde1	0.0128427	0.0402249
chr16-14364202-14364702	Abcc1	0.00654799	0.0451354
chr16-14375900-14376400	Abcc1	0.0075797	0.0406036
chr16-14378506-14379006	Abcc1	0.00663612	0.00504991
chr16-14379014-14379514	Abcc1	0.00792112	0.00994995
chr16-14736093-14736593	Snai2	0.0163502	3.05307e-05
chr16-14951859-14952359	Efcab1	0.00878967	0.0413394
chr16-15587583-15588083	Prkdc	0.00862941	0.0038541
chr16-15889876-15890376	Cebpd	0.011567	0.00926273
chr16-15890412-15890912	Cebpd	0.0196762	0.000394712
chr16-15890986-15891486	Cebpd	0.00847464	0.0085968
chr16-15892001-15892501	Cebpd	0.00822514	0.0369419
chr16-15920147-15920647	Cebpd	0.00837211	0.043449
chr16-16233433-16233933	Pkp2	0.0334905	0.00919862
chr16-16302681-16303181	Yars2	0.0140087	0.00222843
chr16-16346995-16347495	Yars2	0.0119791	0.0258419
chr16-16866098-16866598	Top3b	0.045564	0.00102661
chr16-16866687-16867187	Top3b	0.0225428	0.0457649
chr16-16898904-16899404	Ppm1f	0.0148587	0.0116571
chr16-16983807-16984307	Mapk1	0.000877516	0.0378438
chr16-16984317-16984817	Mapk1	0.00611482	0.035534
chr16-17069887-17070387	Ypel1	0.0191114	0.000527922
chr16-17078048-17078548	Ypel1	0.0128709	0.00310657
chr16-17247983-17248483	Hic2	0.0161173	0.00288679
chr16-17271095-17271595	Tmem191c	0.00930092	0.0245465
chr16-17326019-17326519	Serpind1	0.0124325	0.0259953
chr16-17329841-17330341	Serpind1	0.0464103	0.0243894
chr16-17331107-17331607	Serpind1	0.052506	0.00133885
chr16-17331823-17332323	Serpind1	0.0229334	0.0156107
chr16-17345403-17345903	Serpind1	0.0590251	0.000159458
chr16-17349044-17349544	Serpind1	0.0343591	0.0217488
chr16-17411562-17412062	Snap29	0.0149458	0.000709644
chr16-17482150-17482650	Crkl	0.00798213	0.0292426
chr16-17474039-17474539	Aifm3	0.014015	4.99883e-05
chr16-17488628-17489128	Aifm3	0.0106694	0.000102268
chr16-17461561-17462061	Lztr1	0.00629647	0.0295149
chr16-17496374-17496874	Lztr1	0.00794444	0.03564
chr16-17531337-17531837	Lztr1	0.0104525	0.0367221
chr16-17601118-17601618	Smpd4	0.0109715	0.012967
chr16-17665502-17666002	Smpd4	0.0187128	0.000205383
chr16-17764194-17764694	Klhl22	0.0199304	0.00153751
chr16-17899970-17900470	Tssk2	0.0250176	0
chr16-18011216-18011716	Dgcr6	0.0124062	0.0258032
chr16-18025526-18026026	Dgcr6	0.0163041	0.00857868
chr16-18172462-18172962	Rtn4r	0.00721961	0.00989574
chr16-18323368-18323868	Arvcf	0.00638536	0.0459205
chr16-18348494-18348994	Arvcf	0.00583482	0.047393
chr16-18395454-18395954	Arvcf	0.0142224	9.73758e-05
chr16-18429159-18429659	Txnrd2	0.0210073	0.00279383
chr16-18470721-18471221	Txnrd2	0.0131332	0.00846276
chr16-18733013-18733513	Cldn5	0.00839172	0.0431785
chr16-18814412-18814912	2510002D24Rik	0.0120263	0.0073554
chr16-18876966-18877466	Hira	0.025396	0.00184959
chr16-20155982-20156482	Yeats2	0.0256902	0.0354673
chr16-20478441-20478941	Dvl3	0.0299894	0.0297041
chr16-20539552-20540052	Dvl3	0.00610697	0.0306593
chr16-20488100-20488600	Ap2m1	0.00716997	0.0325185
chr16-20588808-20589308	Vwa5b2	0.0161726	1.58359e-05
chr16-20651388-20651888	Ece2	0.0102027	0.017417
chr16-20625229-20625729	Psmd2	0.00920408	0.0413798
chr16-20628796-20629296	Psmd2	0.00717152	0.0338454
chr16-20734040-20734540	Polr2h	0.0167348	0.0241992
chr16-20763376-20763876	Polr2h	0.0223559	0.0202747
chr16-21223720-21224220	Ephb3	0.00869751	0.0152033
chr16-21253040-21253540	Ephb3	0.0130326	5.66524e-05
chr16-21392005-21392505	Vps8	0.00945141	0.0498364
chr16-21804673-21805173	1300002E11Rik	0.00845229	0.0480222
chr16-21787101-21787601	Map3k13	0.00898982	0.0362097
chr16-21848788-21849288	Map3k13	0.00421988	0.0480692
chr16-22490575-22491075	Gm15651	0.0107155	0.0032359
chr16-22881329-22881829	Ahsg	0.0618183	0.00714138
chr16-22883931-22884431	Ahsg	0.0339214	0.00565382
chr16-22885333-22885833	Ahsg	0.0337894	0.00519522
chr16-22891082-22891582	Ahsg	0.025406	0.000350054
chr16-22891656-22892156	Ahsg	0.0610407	8.43099e-05
chr16-22899271-22899771	Ahsg	0.0243342	0.0240692
chr16-22913523-22914023	Ahsg	0.0222172	0.0449061
chr16-22915298-22915798	Ahsg	0.0149813	0.0039789
chr16-22922414-22922914	Ahsg	0.0504492	0.0069813
chr16-22877348-22877848	Fetub	0.014218	0.00299784
chr16-22933449-22933949	Fetub	0.0162657	0.00444307
chr16-22942057-22942557	Fetub	0.0199174	0.0223791
chr16-23028902-23029402	Kng1	0.162843	0.00290289
chr16-23037660-23038160	Kng1	0.0737145	0.0163639
chr16-23056202-23056702	Kng1	0.081265	0.0328707
chr16-23057996-23058496	Kng1	0.175025	0.00627221
chr16-23080775-23081275	Kng1	0.0503395	0.0208024
chr16-23082048-23082548	Kng1	0.084966	0.000247244
chr16-23082618-23083118	Kng1	0.116803	0.000743729
chr16-23084099-23084599	Kng1	0.0916903	8.90098e-07
chr16-23084968-23085468	Kng1	0.0722774	4.28382e-05
chr16-23102447-23102947	Kng1	0.116211	0.0145709
chr16-23103865-23104365	Kng1	0.0184278	0.00605153
chr16-23108665-23109165	Adipoq	0.011164	0.00148811
chr16-23231806-23232306	St6gal1	0.00733288	0.0451601
chr16-23272617-23273117	St6gal1	0.0100256	0.0242628
chr16-23557179-23557679	Rtp4	0.0225928	0.0047728
chr16-23591635-23592135	Rtp4	0.0156899	0.0211996
chr16-23597279-23597779	Rtp4	0.0116973	0.0394274
chr16-23597925-23598425	Rtp4	0.0120318	0.0178889
chr16-24367438-24367938	Lpp	0.0333645	0.0043349
chr16-24382145-24382645	Lpp	0.0256266	0.0194283
chr16-24390494-24390994	Lpp	0.0144067	0.0200043
chr16-24417369-24417869	Lpp	0.0108913	0.0361426
chr16-24417967-24418467	Lpp	0.0234579	0.00827302
chr16-25012187-25012687	A230028O05Rik	0.00924408	0.00721789
chr16-25019390-25019890	A230028O05Rik	0.00691993	0.0427301
chr16-25041229-25041729	A230028O05Rik	0.00662612	0.0223623
chr16-25041907-25042407	A230028O05Rik	0.00930977	0.00741455
chr16-25042527-25043027	A230028O05Rik	0.0103857	0.00101324
chr16-25048570-25049070	A230028O05Rik	0.0111034	0.00767211
chr16-25100794-25101294	A230028O05Rik	0.0092689	0.00530575
chr16-25246535-25247035	Tprg	0.0208939	0.0467158
chr16-26590841-26591341	Il1rap	0.00344718	0.0377521
chr16-26597277-26597777	Il1rap	0.010162	0.00136935
chr16-26603458-26603958	Il1rap	0.00456889	0.0443119
chr16-26607969-26608469	Il1rap	0.0139924	0.000160317
chr16-26609727-26610227	Il1rap	0.0156997	0.000337661
chr16-26613852-26614352	Il1rap	0.00968717	0.00527271
chr16-26616133-26616633	Il1rap	0.0154391	1.95124e-05
chr16-26619215-26619715	Il1rap	0.0165779	0.000283576
chr16-26625075-26625575	Il1rap	0.0082495	0.0256743
chr16-27374038-27374538	Ccdc50	0.00967969	0.0263523
chr16-30008828-30009328	4632428C04Rik	0.014618	0.0319652
chr16-30009506-30010006	4632428C04Rik	0.0281939	0.00195799
chr16-30013047-30013547	4632428C04Rik	0.0317073	0.000275335
chr16-30039277-30039777	Hes1	0.0344395	0.040992
chr16-30047272-30047772	Hes1	0.0708086	0.0120875
chr16-30053146-30053646	Hes1	0.102545	0.000211391
chr16-30054486-30054986	Hes1	0.0317027	0.00571335
chr16-30055291-30055791	Hes1	0.0451182	0.0434488
chr16-30056306-30056806	Hes1	0.0582126	0.00417498
chr16-30060237-30060737	Hes1	0.0833681	0.000993524
chr16-30063888-30064388	Hes1	0.0358932	0.0214015
chr16-30068465-30068965	Hes1	0.0561316	0.00861889
chr16-30559018-30559518	Fam43a	0.0197859	0.0258376
chr16-30596634-30597134	Fam43a	0.0470084	0.0158298
chr16-30608091-30608591	Fam43a	0.00955457	0.00236659
chr16-30628325-30628825	Fam43a	0.0205279	0.0442807
chr16-30634120-30634620	Fam43a	0.0354101	0.0361385
chr16-30641409-30641909	Fam43a	0.0626138	0.000122884
chr16-30645125-30645625	Fam43a	0.0277876	0.00591537
chr16-31455260-31455760	Bdh1	0.0287135	0.00134219
chr16-31651657-31652157	Dlg1	0.00840727	0.037551
chr16-31667287-31667787	Dlg1	0.00893703	0.0151417
chr16-31687724-31688224	Dlg1	0.0119994	0.014268
chr16-31883544-31884044	Pigz	0.0110823	0.00660623
chr16-31948955-31949455	Pigz	0.00784083	0.00541573
chr16-32071475-32071975	Cep19	0.0168398	0.0347998
chr16-32250082-32250582	Rnf168	0.00974843	0.00197676
chr16-32283598-32284098	Ubxn7	0.0070783	0.0116922
chr16-32446745-32447245	Tm4sf19	0.0374357	1.0103e-13
chr16-32430602-32431102	Pcyt1a	0.0105414	0.0246772
chr16-32456037-32456537	Pcyt1a	0.0118271	0.0117668
chr16-32520313-32520813	Zdhhc19	0.00563389	0.049035
chr16-32528458-32528958	Zdhhc19	0.00827083	0.0267626
chr16-32604766-32605266	Tfrc	0.0238428	0.00527023
chr16-32688724-32689224	Muc4	0.012886	0.0304009
chr16-32698615-32699115	Muc4	0.0062354	0.0475577
chr16-32708863-32709363	Muc4	0.0117659	0.000482029
chr16-32715534-32716034	Muc4	0.00856084	0.0229991
chr16-32728710-32729210	Muc4	0.0184633	0.000713266
chr16-32742667-32743167	Muc4	0.0123708	0.010718
chr16-32865190-32865690	Fyttd1	0.0506923	0.00231582
chr16-32865738-32866238	Fyttd1	0.0380528	0.0101573
chr16-33061624-33062124	Rpl35a	0.0412697	0.0268421
chr16-33062143-33062643	Rpl35a	0.0593564	0.0372716
chr16-33080002-33080502	Lmln	0.00965034	0.00123205
chr16-33124150-33124650	Osbpl11	0.0210202	0.0459827
chr16-33153629-33154129	Osbpl11	0.0114365	0.0226561
chr16-33225035-33225535	Snx4	0.0127923	0.0457178
chr16-33236174-33236674	Snx4	0.0496642	0.0291262
chr16-33241055-33241555	Snx4	0.0434302	0.000336018
chr16-33241613-33242113	Snx4	0.0229429	0.00101938
chr16-33254383-33254883	Snx4	0.0661653	0.0251698
chr16-33255543-33256043	Snx4	0.0377571	0.0325852
chr16-33263755-33264255	Snx4	0.0211366	0.0125819
chr16-33265918-33266418	Snx4	0.0532501	0.00196235
chr16-33292617-33293117	Snx4	0.0437359	0.0191735
chr16-33338448-33338948	Zfp148	0.0294033	0.00224575
chr16-33340968-33341468	Zfp148	0.00811	0.020675
chr16-33379537-33380037	Zfp148	0.0162013	0.036639
chr16-33397031-33397531	Zfp148	0.012392	0.00715035
chr16-33563532-33564032	Slc12a8	0.00452318	0.0454746
chr16-33640138-33640638	Heg1	0.0199671	3.64459e-05
chr16-33642442-33642942	Heg1	0.0208046	0.00018895
chr16-33660025-33660525	Heg1	0.0147663	0.0134518
chr16-33676281-33676781	Heg1	0.0315275	3.26172e-05
chr16-33677080-33677580	Heg1	0.0133303	0.00421341
chr16-33677916-33678416	Heg1	0.0162263	9.6836e-06
chr16-33683269-33683769	Heg1	0.0272485	0.000134571
chr16-33684245-33684745	Heg1	0.00860235	0.00801059
chr16-33712469-33712969	Heg1	0.00912648	0.011669
chr16-33744575-33745075	Muc13	0.0124514	8.33903e-05
chr16-33769785-33770285	Muc13	0.00718935	0.00957433
chr16-33828385-33828885	Muc13	0.00706044	0.0120081
chr16-33872003-33872503	Itgb5	0.0039447	0.0270314
chr16-34738799-34739299	Ccdc14	0.0059257	0.0457112
chr16-34705941-34706441	Mylk	0.00668648	0.0199479
chr16-34706475-34706975	Mylk	0.0117297	0.000482497
chr16-34745834-34746334	Mylk	0.00747151	0.0152002
chr16-34751844-34752344	Mylk	0.00594758	0.0402136
chr16-34973664-34974164	Hacd2	0.0287783	0.000161127
chr16-34977908-34978408	Hacd2	0.0382808	0.0480661
chr16-34978846-34979346	Hacd2	0.0593763	7.92465e-06
chr16-34981044-34981544	Hacd2	0.16178	0.000365566
chr16-34981732-34982232	Hacd2	0.0637639	0.00786455
chr16-34984282-34984782	Hacd2	0.0869186	0.0161627
chr16-35005196-35005696	Hacd2	0.132724	0.00406485
chr16-35006064-35006564	Hacd2	0.05011	0.00996463
chr16-35036541-35037041	Hacd2	0.0301536	0.00388511
chr16-35048190-35048690	Hacd2	0.0796575	0.031586
chr16-35051006-35051506	Hacd2	0.0368105	0.00953611
chr16-35054788-35055288	Hacd2	0.0254856	0.00456397
chr16-35116387-35116887	Adcy5	0.0205337	0.00322305
chr16-35120481-35120981	Adcy5	0.016716	8.00311e-05
chr16-35164417-35164917	Adcy5	0.00897773	0.04016
chr16-35170136-35170636	Adcy5	0.0115739	0.00569083
chr16-35199694-35200194	Adcy5	0.0248841	2.65308e-05
chr16-35540855-35541355	Sema5b	0.00563645	0.0328554
chr16-35786804-35787304	Hspbap1	0.00835839	0.0472164
chr16-35946792-35947292	Kpna1	0.00584637	0.0210655
chr16-35986327-35986827	Kpna1	0.00887415	0.0105109
chr16-36024274-36024774	Wdr5b	0.00731849	0.0355026
chr16-36061165-36061665	Wdr5b	0.00593596	0.0463696
chr16-36087671-36088171	Wdr5b	0.00774836	0.0320804
chr16-36875336-36875836	Iqcb1	0.0170526	0.0164818
chr16-36878966-36879466	Golgb1	0.0295224	0.000277318
chr16-36908759-36909259	Golgb1	0.0105237	0.0234649
chr16-37011466-37011966	Polq	0.0155012	0.038781
chr16-37011979-37012479	Polq	0.0136881	0.00278784
chr16-37511805-37512305	Rabl3	0.0235283	0.0200895
chr16-37512756-37513256	Rabl3	0.0381358	0.00710498
chr16-37513261-37513761	Rabl3	0.0325445	0.0150614
chr16-37518177-37518677	Rabl3	0.0158127	0.0087348
chr16-37518694-37519194	Rabl3	0.0112148	0.0204639
chr16-37617312-37617812	Hgd	0.00780138	0.0102596
chr16-37730215-37730715	Fstl1	0.0215256	0.0416866
chr16-37732358-37732858	Fstl1	0.0577842	0.028819
chr16-37740039-37740539	Fstl1	0.0391431	0.00787973
chr16-37758279-37758779	Fstl1	0.0196216	0.0238896
chr16-37776749-37777249	Fstl1	0.00853271	0.0280629
chr16-37806000-37806500	Fstl1	0.03055	0.0316794
chr16-37808780-37809280	Fstl1	0.0432567	0.0290763
chr16-37823841-37824341	Fstl1	0.0197628	0.0479858
chr16-37847430-37847930	Lrrc58	0.0153685	0.0123429
chr16-37915588-37916088	Gpr156	0.010825	0.00416557
chr16-37951128-37951628	Gpr156	0.0112756	0.000601613
chr16-38088068-38088568	Gsk3b	0.00768715	0.0307569
chr16-38119197-38119697	Gsk3b	0.0229523	0.00939205
chr16-38307067-38307567	Cox17	0.028973	0.0221738
chr16-38334416-38334916	Cox17	0.0298188	0.0341682
chr16-38350371-38350871	Cox17	0.0218586	0.00340722
chr16-38359812-38360312	Popdc2	0.0656381	1.0724e-05
chr16-38361488-38361988	Popdc2	0.0401991	0.00311591
chr16-38362057-38362557	Popdc2	0.032755	0.000316962
chr16-38366240-38366740	Popdc2	0.0193696	0.00585584
chr16-38370583-38371083	Popdc2	0.0509816	2.41935e-09
chr16-38374667-38375167	Popdc2	0.0123	0.0240772
chr16-38382903-38383403	Popdc2	0.0217406	0.0139327
chr16-38458549-38459049	Cd80	0.0295426	0.0317025
chr16-38462937-38463437	Cd80	0.00955667	0.00230132
chr16-38503472-38503972	Cd80	0.0211574	0.00215769
chr16-38522474-38522974	Tmem39a	0.0183052	0.0306876
chr16-38744279-38744779	B4galt4	0.0213599	0.0129406
chr16-38763484-38763984	B4galt4	0.00806767	0.00768894
chr16-38857261-38857761	Igsf11	0.00925907	0.0426227
chr16-38902963-38903463	Igsf11	0.0113358	0.0414769
chr16-38940682-38941182	Igsf11	0.0205998	0.00330153
chr16-38941224-38941724	Igsf11	0.0438888	5.0614e-06
chr16-41521269-41521769	Lsamp	0.0142766	0.00108581
chr16-41551827-41552327	Lsamp	0.0104278	0.00140197
chr16-43888945-43889445	Ccdc191	0.00890794	0.027875
chr16-44126365-44126865	Naa50	0.00959153	0.0150025
chr16-44209964-44210464	Usf3	0.0294744	0.000709533
chr16-44217473-44217973	Usf3	0.020743	0.0355324
chr16-44347836-44348336	Cfap44	0.00515712	0.0434027
chr16-44362432-44362932	Cfap44	0.00985922	0.00271364
chr16-44381945-44382445	Cfap44	0.00950482	0.0019181
chr16-44742687-44743187	Nepro	0.00835674	0.0259678
chr16-44726208-44726708	Cd200r1	0.00985965	0.00179132
chr16-44757637-44758137	Cd200r1	0.0622173	0.0390978
chr16-44760143-44760643	Cd200r1	0.0881319	0.00120225
chr16-44764505-44765005	Cd200r1	0.101931	0.00204269
chr16-44765452-44765952	Cd200r1	0.118175	0.000874821
chr16-44778715-44779215	Cd200r1	0.0281057	0
chr16-44794442-44794942	Cd200r1	0.00346131	0.0183063
chr16-44811506-44812006	Cd200r1	0.0475433	0.0186262
chr16-44767913-44768413	Cd200r4	0.0133834	3.79966e-08
chr16-44773527-44774027	Cd200r4	0.0337858	0.0397738
chr16-44793639-44794139	Cd200r4	0.00698075	0.0132729
chr16-44890821-44891321	Cd200r2	0.011742	0.0304077
chr16-44951513-44952013	Cd200r3	0.0063918	0.0218567
chr16-44980120-44980620	Cd200r3	0.0111048	0.00140494
chr16-45043219-45043719	Ccdc80	0.00741115	0.0481926
chr16-45070247-45070747	Ccdc80	0.0248289	0.0139602
chr16-45071350-45071850	Ccdc80	0.0239421	0.00313619
chr16-45077461-45077961	Ccdc80	0.0241178	0.0026448
chr16-45078754-45079254	Ccdc80	0.0100379	0.00407283
chr16-45079274-45079774	Ccdc80	0.0204021	0.00243426
chr16-45092973-45093473	Ccdc80	0.0249412	0.00350155
chr16-45097414-45097914	Ccdc80	0.00764407	0.0436974
chr16-45104950-45105450	Ccdc80	0.00986268	0.0351025
chr16-45110453-45110953	Ccdc80	0.0150185	0.0341455
chr16-45114379-45114879	Ccdc80	0.00963817	0.0103001
chr16-45178560-45179060	Btla	0.00726378	0.0379217
chr16-45251684-45252184	Btla	0.020897	1.02531e-05
chr16-45256960-45257460	Btla	0.0195903	3.3417e-07
chr16-45582475-45582975	Gcsam	0.0112918	0.000746645
chr16-45900328-45900828	Gm15638	0.0123223	0.01101
chr16-45945251-45945751	Gm15638	0.0165823	0.0118094
chr16-45963086-45963586	Gm15638	0.0328273	0.000116491
chr16-45963725-45964225	Gm15638	0.0253118	0.00379027
chr16-45966579-45967079	Gm15638	0.0277232	0.000160188
chr16-45977463-45977963	Gm15638	0.0107342	0.0438858
chr16-45985186-45985686	Gm15638	0.0222594	0.0013365
chr16-48788355-48788855	Retnlb	0.0100959	0.0296622
chr16-48802318-48802818	Retnlb	0.0120932	0.0260598
chr16-48993319-48993819	C330027C09Rik	0.019243	0.044297
chr16-48993843-48994343	C330027C09Rik	0.0298412	0.00581308
chr16-48995755-48996255	C330027C09Rik	0.0146879	0.0037151
chr16-49683916-49684416	Ift57	0.00886689	0.043821
chr16-49698394-49698894	Ift57	0.011016	0.0242161
chr16-49813200-49813700	Cd47	0.021177	0.00263175
chr16-49839975-49840475	Cd47	0.0195078	0.00491484
chr16-49855340-49855840	Cd47	0.000237331	0.000608918
chr16-49858862-49859362	Cd47	0.0208169	0.0474767
chr16-49904144-49904644	Cd47	0.019032	0.010762
chr16-50752123-50752623	1700116B05Rik	0.0149643	0.00332818
chr16-50792876-50793376	1700116B05Rik	0.0161329	0.0020719
chr16-52038772-52039272	Cblb	0.00497156	0.0409032
chr16-52068206-52068706	Cblb	0.00423351	0.0176141
chr16-52071643-52072143	Cblb	0.00438934	0.0178473
chr16-56176141-56176641	Impg2	0.0106539	0.00170191
chr16-56441093-56441593	Abi3bp	0.0147262	0.000161744
chr16-56441598-56442098	Abi3bp	0.0212883	5.0669e-05
chr16-56453549-56454049	Abi3bp	0.00755461	0.0289929
chr16-56468103-56468603	Abi3bp	0.0126479	0.00458681
chr16-56479985-56480485	Abi3bp	0.00916314	0.0209167
chr16-56486404-56486904	Abi3bp	0.00430913	0.0462872
chr16-56490230-56490730	Abi3bp	0.0182139	0.0001601
chr16-56490824-56491324	Abi3bp	0.021694	0.00122033
chr16-56514549-56515049	Abi3bp	0.00737095	0.00741916
chr16-56515363-56515863	Abi3bp	0.0164939	0.001257
chr16-56516516-56517016	Abi3bp	0.012016	0.00145943
chr16-56518523-56519023	Abi3bp	0.00824323	0.0239385
chr16-56520928-56521428	Abi3bp	0.0177555	1.90427e-07
chr16-56521813-56522313	Abi3bp	0.00977004	0.0371792
chr16-57312410-57312910	Filip1l	0.0123545	0.023717
chr16-57317151-57317651	Filip1l	0.0145174	0.0214384
chr16-57318300-57318800	Filip1l	0.0306229	0.0166738
chr16-57323948-57324448	Filip1l	0.0150824	0.0269119
chr16-57328943-57329443	Filip1l	0.0261599	0.0371611
chr16-57364124-57364624	Filip1l	0.0154283	0.0459518
chr16-57366187-57366687	Filip1l	0.0193211	0.0113627
chr16-57389944-57390444	Filip1l	0.0239942	0.0232143
chr16-57401700-57402200	Filip1l	0.0294735	0.0414556
chr16-57402886-57403386	Filip1l	0.0311249	0.00341926
chr16-58404592-58405092	Dcbld2	0.0108595	0.00893947
chr16-58413893-58414393	Dcbld2	0.0137684	0.00386801
chr16-58421899-58422399	Dcbld2	0.00902223	0.0370772
chr16-58690570-58691070	Cpox	0.0258453	0.0186686
chr16-62784830-62785330	Stx19	0.00602161	0.0449616
chr16-62798770-62799270	Stx19	0.00655806	0.0302688
chr16-62857449-62857949	Stx19	0.00965888	0.00396286
chr16-62834091-62834591	Pros1	0.0287469	0.0277434
chr16-62867017-62867517	Pros1	0.0303279	0.00367284
chr16-62868306-62868806	Pros1	0.0219243	0.0206889
chr16-62872285-62872785	Pros1	0.0338783	0.00990167
chr16-64852337-64852837	Cggbp1	0.0090001	0.0139861
chr16-65485684-65486184	Pou1f1	0.00612381	0.0139923
chr16-65765956-65766456	Vgll3	0.0344102	0.0167882
chr16-65814805-65815305	Vgll3	0.000395125	6.8893e-05
chr16-65823588-65824088	Vgll3	0.0276606	0.0142604
chr16-65828063-65828563	Vgll3	0.0195919	0.0428552
chr16-65832456-65832956	Vgll3	0.0170703	0.0047215
chr16-65832971-65833471	Vgll3	0.0135599	0.0382732
chr16-65834098-65834598	Vgll3	0.0147483	0.0149144
chr16-65834667-65835167	Vgll3	0.023089	0.0169055
chr16-65839074-65839574	Vgll3	0.0153154	0.0157966
chr16-65849998-65850498	Vgll3	0.0335717	0.0249882
chr16-65850523-65851023	Vgll3	0.0350326	0.00450996
chr16-65864252-65864752	Vgll3	0.0214778	0.0405305
chr16-66625955-66626455	1700010K23Rik	0.0130962	0.0467095
chr16-66628089-66628589	1700010K23Rik	0.0232734	0.000210406
chr16-70313820-70314320	Gbe1	0.00512992	0.0462117
chr16-75960462-75960962	Gm15555	0.0257291	0.000170527
chr16-75961533-75962033	Gm15555	0.0126823	0.0295001
chr16-75986813-75987313	Gm15555	0.0218124	0.0030921
chr16-75987560-75988060	Gm15555	0.0153672	0.00511222
chr16-77013986-77014486	Usp25	0.00694409	0.0195777
chr16-77015951-77016451	Usp25	0.00670485	0.0394449
chr16-78260058-78260558	Cxadr	0.059437	0.0300334
chr16-78271896-78272396	Cxadr	0.0404016	0.029703
chr16-78280039-78280539	Cxadr	0.0741046	0.0025792
chr16-78297803-78298303	Cxadr	0.0172424	0.0317133
chr16-78301437-78301937	Cxadr	0.0362009	0.0164217
chr16-78327982-78328482	Cxadr	0.035813	0.00933369
chr16-78330832-78331332	Cxadr	0.030935	0.0136471
chr16-81201937-81202437	Ncam2	0.00674719	0.0199884
chr16-84735119-84735619	Mir155hg	0.0178568	0.00049262
chr16-84766020-84766520	Jam2	0.0301948	0.0370767
chr16-84932453-84932953	Gm10791	0.00827196	0.00287441
chr16-84954580-84955080	Gm10791	0.0109074	0.0019924
chr16-84967001-84967501	Gm10791	0.00934247	0.00306684
chr16-84971915-84972415	Gm10791	0.00910302	0.0035777
chr16-84972418-84972918	Gm10791	0.0123121	0.000272179
chr16-87328010-87328510	N6amt1	0.0121773	0.0118677
chr16-87439498-87439998	Usp16	0.0102094	0.0457559
chr16-87495148-87495648	Usp16	0.010084	0.0339115
chr16-87552058-87552558	Map3k7cl	0.0260806	2.90118e-05
chr16-87552854-87553354	Map3k7cl	0.033945	0.000101909
chr16-87554345-87554845	Map3k7cl	0.0203888	3.10063e-05
chr16-87559117-87559617	Map3k7cl	0.0088471	0.0475988
chr16-87559644-87560144	Map3k7cl	0.015759	0.000559319
chr16-87575628-87576128	Map3k7cl	0.0199499	0.00924206
chr16-87594033-87594533	Map3k7cl	0.00925722	0.0397753
chr16-87743575-87744075	Bach1	0.00970861	0.0126061
chr16-90202487-90202987	Sod1	0.0423789	0.00463954
chr16-90216328-90216828	Sod1	0.0308931	0.0371853
chr16-90218947-90219447	Sod1	0.0198184	0.0179054
chr16-90236483-90236983	Sod1	0.0185997	0.0217205
chr16-90263081-90263581	Sod1	0.0195775	0.0235796
chr16-90264328-90264828	Sod1	0.0398673	0.00404324
chr16-90269456-90269956	Sod1	0.0293722	0.00237551
chr16-90360248-90360748	Hunk	0.0140863	0.00270802
chr16-90385779-90386279	Hunk	0.0144588	0.046503
chr16-90400946-90401446	Hunk	0.0142831	0.0300975
chr16-90407334-90407834	Hunk	0.020109	0.00816288
chr16-90407848-90408348	Hunk	0.0291901	0.00428107
chr16-90421036-90421536	Hunk	0.0170579	0.0163918
chr16-90703649-90704149	Mrap	0.00907309	0.00354457
chr16-90704343-90704843	Mrap	0.00589444	0.0379379
chr16-90765046-90765546	Mrap	0.00639791	0.00969382
chr16-90779737-90780237	Eva1c	0.0369331	0.0113586
chr16-90816464-90816964	Eva1c	0.0192531	0.0474289
chr16-90820241-90820741	Eva1c	0.0349174	0.0146303
chr16-90820967-90821467	Eva1c	0.05318	0.0290883
chr16-90821470-90821970	Eva1c	0.0257767	0.0096699
chr16-90824619-90825119	Eva1c	0.0327186	0.00278637
chr16-90833024-90833524	Eva1c	0.0166286	0.0324563
chr16-90834011-90834511	Eva1c	0.011848	0.0432237
chr16-90861236-90861736	Eva1c	0.0181794	0.012468
chr16-91269402-91269902	Olig1	0.00714132	0.00921856
chr16-91304076-91304576	Olig1	0.0180489	0
chr16-91314064-91314564	Olig1	0.00504758	0.0267453
chr16-91354500-91355000	Ifnar2	0.0115373	0.000480056
chr16-91416971-91417471	Ifnar2	0.00819177	0.0167439
chr16-91401767-91402267	Il10rb	0.0330435	0.0308794
chr16-91435329-91435829	Il10rb	0.0282666	0.00124444
chr16-91438005-91438505	Il10rb	0.0173284	0.000156113
chr16-91439890-91440390	Il10rb	0.015451	0.020845
chr16-91441427-91441927	Il10rb	0.0316071	0.0443774
chr16-91447450-91447950	Il10rb	0.0250113	0.0311875
chr16-91487444-91487944	Ifnar1	0.0120067	0.0432046
chr16-91517048-91517548	Ifnar1	0.00794729	0.0469738
chr16-91598522-91599022	Son	0.00817422	0.0368469
chr16-91649739-91650239	Gm10785	0.00620723	0.0498988
chr16-91724207-91724707	Gm10785	0.0100753	0.0056545
chr16-91732645-91733145	Gm10785	0.00626254	0.032044
chr16-91757017-91757517	Itsn1	0.006835	0.0457234
chr16-91931393-91931893	D430001F17Rik	0.00518282	0.0410824
chr16-91931906-91932406	D430001F17Rik	0.00682664	0.00848309
chr16-91994907-91995407	D430001F17Rik	0.00673665	0.0157693
chr16-92103565-92104065	Mrps6	0.0151695	0.00639231
chr16-92246366-92246866	Kcne2	0.0138082	0.0314661
chr16-92284973-92285473	Kcne2	0.00807116	0.048829
chr16-92292030-92292530	Kcne2	0.0325576	5.10421e-07
chr16-92294512-92295012	Kcne2	0.0124283	0.0325561
chr16-92333958-92334458	Smim11	0.00797945	0.0104172
chr16-92464421-92464921	Clic6	0.0356644	0.0430917
chr16-92477712-92478212	Clic6	0.0344295	0.00576855
chr16-92492286-92492786	Clic6	0.0548213	0.0265329
chr16-92493275-92493775	Clic6	0.0383866	0.00249976
chr16-92501383-92501883	Clic6	0.0251008	0.0151786
chr16-93625362-93625862	Cbr1	0.0245576	0.00854211
chr16-93683557-93684057	Cbr3	0.00242149	0.0118992
chr16-93725677-93726177	Dopey2	0.00749539	0.0220548
chr16-93816294-93816794	Morc3	0.00361705	0.0310779
chr16-93874823-93875323	Chaf1b	0.00885815	0.0201051
chr16-93882980-93883480	Chaf1b	0.012546	0.00825059
chr16-93884836-93885336	Chaf1b	0.0117571	0.00280409
chr16-94055119-94055619	Sim2	0.00930454	0.0115762
chr16-94058716-94059216	Sim2	0.0257897	6.17746e-07
chr16-94059702-94060202	Sim2	0.0275873	6.08559e-06
chr16-94066193-94066693	Sim2	0.0197771	0.000225079
chr16-94067208-94067708	Sim2	0.0219459	6.22888e-06
chr16-94075324-94075824	Sim2	0.0176624	0.00459958
chr16-94076376-94076876	Sim2	0.017512	4.0845e-06
chr16-94076974-94077474	Sim2	0.0384481	4.13495e-11
chr16-94079369-94079869	Sim2	0.0201031	1.0487e-05
chr16-94079973-94080473	Sim2	0.0284077	2.86334e-08
chr16-94084226-94084726	Sim2	0.0230222	1.52587e-06
chr16-94085098-94085598	Sim2	0.0183628	0.000372177
chr16-94085868-94086368	Sim2	0.0116707	0.0237726
chr16-94088838-94089338	Sim2	0.0106709	0.00250299
chr16-94093021-94093521	Sim2	0.015403	0.00558873
chr16-94094014-94094514	Sim2	0.00933403	0.0432232
chr16-94094890-94095390	Sim2	0.0195046	1.26558e-05
chr16-94097978-94098478	Sim2	0.0295713	9.12003e-10
chr16-94098880-94099380	Sim2	0.0118005	0.0043152
chr16-94100862-94101362	Sim2	0.0153507	0.000820162
chr16-94101582-94102082	Sim2	0.0246892	2.90561e-07
chr16-94103562-94104062	Sim2	0.0255259	9.72956e-08
chr16-94119049-94119549	Sim2	0.0078007	0.0233195
chr16-94290082-94290582	Ripply3	0.00681209	0.0249443
chr16-94335587-94336087	Ttc3	0.0094323	0.00824219
chr16-94370456-94370956	Ttc3	0.00576035	0.00341063
chr16-94605025-94605525	Dyrk1a	0.00601361	0.0495016
chr16-94612345-94612845	Dyrk1a	0.0150495	0.00983536
chr16-95233386-95233886	Kcnj15	0.0148726	0.039454
chr16-95234012-95234512	Kcnj15	0.0495585	0.00870957
chr16-95234860-95235360	Kcnj15	0.0249079	0.0289528
chr16-95238570-95239070	Kcnj15	0.0108376	0.0433999
chr16-95240487-95240987	Kcnj15	0.0266851	0.00176582
chr16-95241521-95242021	Kcnj15	0.0485801	0.0200716
chr16-95242068-95242568	Kcnj15	0.0489225	0.0029951
chr16-95248810-95249310	Kcnj15	0.0251962	0.0167129
chr16-95252687-95253187	Kcnj15	0.0335387	0.000956593
chr16-95256605-95257105	Kcnj15	0.0281362	0.000150413
chr16-95257136-95257636	Kcnj15	0.0391065	0.00444492
chr16-95257851-95258351	Kcnj15	0.0141019	0.00384192
chr16-95262551-95263051	Kcnj15	0.027439	0.0288443
chr16-95266647-95267147	Kcnj15	0.0258539	0.00832618
chr16-95273080-95273580	Kcnj15	0.0221432	0.0289798
chr16-95275676-95276176	Kcnj15	0.0134913	0.00431666
chr16-95284017-95284517	Kcnj15	0.0153299	0.0446957
chr16-95297973-95298473	Kcnj15	0.0191123	0.00336615
chr16-95300238-95300738	Kcnj15	0.00569403	0.0439338
chr16-95301596-95302096	Kcnj15	0.0192326	9.37917e-07
chr16-95302268-95302768	Kcnj15	0.0200515	1.92703e-05
chr16-95305398-95305898	Kcnj15	0.018091	0.00571245
chr16-95668027-95668527	Ets2	0.0208854	0.0017677
chr16-95672392-95672892	Ets2	0.0150603	0.0156604
chr16-95716331-95716831	Ets2	0.0243869	0.000209235
chr16-95742430-95742930	Ets2	0.0273301	0.021134
chr16-95742995-95743495	Ets2	0.0303115	0.0329209
chr16-96128157-96128657	Wrb	0.0117023	0.0462918
chr16-96200853-96201353	Sh3bgr	0.0206053	0.00437466
chr16-96206464-96206964	B3galt5	0.0120642	0.0282415
chr16-96208291-96208791	B3galt5	0.0167351	9.88398e-07
chr16-96273231-96273731	B3galt5	0.0799523	4.16136e-08
chr16-96274902-96275402	B3galt5	0.0308314	0.00544099
chr16-96347595-96348095	Igsf5	0.0112579	0.00413012
chr16-96376301-96376801	Igsf5	0.012269	0.00329941
chr16-96382414-96382914	Igsf5	0.0238695	1.8129e-05
chr16-96388437-96388937	Igsf5	0.00633631	0.0387941
chr16-97357427-97357927	Bace2	0.0786547	0.0184484
chr16-97370256-97370756	Bace2	0.016975	0.00899303
chr16-97373019-97373519	Bace2	0.0421433	0.0321199
chr16-97397176-97397676	Bace2	0.0861503	0.00507848
chr16-97397881-97398381	Bace2	0.123289	0.000369754
chr16-97401430-97401930	Bace2	0.123443	4.83421e-05
chr16-97995441-97995941	B230307C23Rik	0.0122119	0.0485569
chr16-3872168-3872668	Zfp597	0.0127952	0.0027386
chr16-3872687-3873187	Zfp597	0.0145051	0.0490922
chr16-3908761-3909261	Zfp597	0.00998772	0.0465056
chr16-3929113-3929613	1700037C18Rik	0.00787424	0.0197548
chr16-4029520-4030020	Trap1	0.0250121	0.00265165
chr16-4095877-4096377	Trap1	0.0278275	0.0282873
chr16-4206296-4206796	Crebbp	0.00684314	0.0280555
chr16-4399588-4400088	Adcy9	0.0414015	0.00146825
chr16-4405364-4405864	Adcy9	0.0315341	0.0127066
chr16-4407343-4407843	Adcy9	0.0213906	0.0194301
chr16-4410945-4411445	Adcy9	0.0368603	5.26021e-06
chr16-4411949-4412449	Adcy9	0.052984	7.07733e-06
chr16-4437140-4437640	Adcy9	0.0181617	0.0179196
chr16-4547583-4548083	Srl	0.00830041	0.0184874
chr16-4560657-4561157	Srl	0.00827844	0.0377169
chr16-4542245-4542745	Tfap4	0.0151273	0.000449345
chr16-4553437-4553937	Tfap4	0.0086511	0.0337512
chr16-4559538-4560038	Tfap4	0.0135377	0.0132534
chr16-4723242-4723742	Nmral1	0.00735918	0.0195391
chr16-4769139-4769639	Cdip1	0.0434495	0.0113549
chr16-4777848-4778348	Cdip1	0.0422348	0.0176139
chr16-4784346-4784846	Cdip1	0.0156227	0.0260033
chr16-4875943-4876443	Ubald1	0.00715206	0.0497462
chr16-4881927-4882427	Ubald1	0.0250407	0.00420809
chr16-4920531-4921031	Gm16861	0.00820114	0.0109035
chr16-5012803-5013303	2022-09-12	0.00771268	0.0308307
chr16-4963396-4963896	Rogdi	0.0108757	0.0131812
chr16-5050271-5050771	Rogdi	0.0146701	0.0295059
chr16-5050773-5051273	Rogdi	0.0115436	0.0123984
chr16-5069526-5070026	Glyr1	0.00600145	0.041989
chr16-5130145-5130645	Ppl	0.0129229	0.00154496
chr16-5130779-5131279	Ppl	0.0274237	2.84587e-08
chr16-5131495-5131995	Ppl	0.00814451	0.00236913
chr16-5134596-5135096	Ppl	0.00712492	0.000956823
chr16-5135820-5136320	Ppl	0.00687261	0.00891718
chr16-5136443-5136943	Ppl	0.0131678	1.49475e-05
chr16-5139720-5140220	Ppl	0.00574873	0.00835582
chr16-5166407-5166907	Nagpa	0.0102698	0.00807603
chr16-5202619-5203119	AU021092	0.00987288	0.0225493
chr16-5262912-5263412	Eef2kmt	0.0135593	0.0290615
chr16-8671429-8671929	Tmem186	0.00732735	0.0417317
chr16-8677978-8678478	Tmem186	0.0137006	0.0218646
chr16-8670515-8671015	Carhsp1	0.007052	0.0130402
chr16-9964428-9964928	Grin2a	0.0127627	1.48018e-05
chr16-9985008-9985508	Grin2a	0.00694145	0.0269886
chr16-10296430-10296930	Emp2	0.00578314	0.0348896
chr16-10313704-10314204	Emp2	0.0117405	0.0224413
chr16-10337412-10337912	Emp2	0.014938	0.00162783
chr16-10349858-10350358	Emp2	0.0137639	0.0216275
chr16-10351238-10351738	Emp2	0.00838856	0.0432935
chr16-10357882-10358382	Tekt5	0.00573963	0.0350006
chr16-10379493-10379993	Tekt5	0.00916008	0.00941199
chr16-10656899-10657399	Gm15558	0.0145683	2.08971e-08
chr16-10703770-10704270	Gm15558	0.00556163	0.0282607
chr16-10784132-10784632	Socs1	0.0134368	0.0290057
chr16-10785605-10786105	Socs1	0.0173796	0.00573159
chr16-10825821-10826321	Socs1	0.0110909	0.00674823
chr16-11146715-11147215	Zc3h7a	0.0225011	0.00234175
chr16-11192240-11192740	Rsl1d1	0.0039295	0.0313012
chr16-11889664-11890164	Cpped1	0.0111725	0.0252136
chr16-11896479-11896979	Cpped1	0.00470386	0.040169
chr16-11906860-11907360	Cpped1	0.00738229	0.0218414
chr16-13359348-13359848	Gm15738	0.00450667	0.0390527
chr16-13371910-13372410	Gm15738	0.00515574	0.036141
chr16-13448403-13448903	Gm15738	0.00969123	0.000585115
chr16-13474202-13474702	2310015D24Rik	0.00440557	0.0477389
chr16-13552899-13553399	2310015D24Rik	0.0145386	0
chr16-13721564-13722064	Pla2g10	0.011828	3.30412e-05
chr16-13961979-13962479	Ifitm7	0.00728886	0.0341595
chr16-14253518-14254018	Myh11	0.0173063	0.000333243
chr16-14264430-14264930	Myh11	0.0135143	4.40986e-06
chr16-14365435-14365935	Fopnl	0.00545665	0.0330022
chr16-15637778-15638278	Mcm4	0.00750961	0.0405337
chr16-16154345-16154845	Spidr	0.00997456	0.00298742
chr16-16357868-16358368	Dnm1l	0.00513589	0.0183603
chr16-16485340-16485840	Fgd4	0.0115653	0.0368952
chr16-16525445-16525945	Fgd4	0.00721817	0.042902
chr16-16557807-16558307	Fgd4	0.00919798	0.0421903
chr16-16559097-16559597	Fgd4	0.00998795	0.0396361
chr16-16877932-16878432	Igll1	0.00574704	0.0218811
chr16-16861691-16862191	Vpreb1	0.00943962	0.00706674
chr16-17102808-17103308	2610318N02Rik	0.00866625	0.0459681
chr16-17190651-17191151	Ube2l3	0.0409608	0.00754739
chr16-17243654-17244154	Ube2l3	0.0141871	0.0272717
chr16-17321363-17321863	Pi4ka	0.0163008	0.0275921
chr16-17489336-17489836	Thap7	0.0118442	0.0268099
chr16-17569102-17569602	Slc7a4	0.0123756	0.00448487
chr16-17703403-17703903	Med15	0.0135879	0.00520987
chr16-17827441-17827941	Car15	0.0109131	0.000628353
chr16-17865761-17866261	Car15	0.0183135	1.69139e-07
chr16-17874056-17874556	Car15	0.0078379	0.00985705
chr16-18054452-18054952	Prodh	0.0553005	8.33662e-05
chr16-18088976-18089476	Prodh	0.0477473	0.00103115
chr16-18090008-18090508	Prodh	0.0210014	0.00346746
chr16-18091275-18091775	Prodh	0.0994586	0.000925595
chr16-18135973-18136473	Prodh	0.0134132	0.00693786
chr16-18173600-18174100	4933432I09Rik	0.00916469	0.00912543
chr16-18259325-18259825	Ranbp1	0.0128781	0.00612195
chr16-18289644-18290144	Ranbp1	0.016254	0.0164378
chr16-18323920-18324420	Dgcr8	0.00593617	0.00631667
chr16-18314174-18314674	Tango2	0.0152501	0.0491794
chr16-18339886-18340386	Tango2	0.0373456	0.0291757
chr16-18341451-18341951	Tango2	0.0388033	0.0157136
chr16-18342059-18342559	Tango2	0.0225524	0.0348526
chr16-18396142-18396642	Comt	0.00953742	0.00437972
chr16-18582792-18583292	Tbx1	0.00590218	0.00848701
chr16-18583953-18584453	Tbx1	0.004208	0.0446119
chr16-18584624-18585124	Tbx1	0.00538692	0.0101846
chr16-18586618-18587118	Tbx1	0.00123898	0.0470877
chr16-18593761-18594261	Tbx1	0.00549854	0.0212673
chr16-18595357-18595857	Tbx1	0.00538564	0.0394576
chr16-18619102-18619602	Tbx1	0.00403948	0.0374671
chr16-18622414-18622914	Tbx1	0.00405388	0.0367644
chr16-18629717-18630217	Tbx1	0.000851033	0.0305602
chr16-18625861-18626361	Gp1bb	0.00814994	0.0473336
chr16-18621385-18621885	2022-09-05	0.0109521	0.0165834
chr16-18628482-18628982	2022-09-05	0.0110112	0.00785434
chr16-18671807-18672307	2022-09-05	0.0096473	0.0254525
chr16-18776694-18777194	Cdc45	0.0102242	0.0302499
chr16-18810957-18811457	Cdc45	0.0176798	0.000299497
chr16-18897914-18898414	Mrpl40	0.013141	0.0182738
chr16-19848346-19848846	A930003A15Rik	0.00859243	0.0322602
chr16-19960483-19960983	Klhl6	0.0286326	0.0155029
chr16-19961002-19961502	Klhl6	0.048661	0.000507559
chr16-19966929-19967429	Klhl6	0.0214421	0.028764
chr16-19979822-19980322	Klhl6	0.0320455	0.00988814
chr16-19981632-19982132	Klhl6	0.0216365	0.0179524
chr16-19982839-19983339	Klhl6	0.0179563	0.0164867
chr16-20014035-20014535	Klhl6	0.0299141	0.00278555
chr16-20217291-20217791	Map6d1	0.0161874	0.000196842
chr16-20262886-20263386	Map6d1	0.00899584	0.0234499
chr16-20297428-20297928	Cyp2ab1	0.0108898	0.0156379
chr16-20338570-20339070	Cyp2ab1	0.0193033	3.00433e-06
chr16-20400174-20400674	Abcc5	0.00881669	0.00441894
chr16-20405317-20405817	Abcc5	0.0239779	0.012795
chr16-20417980-20418480	Abcc5	0.0293498	0.0115788
chr16-20419648-20420148	Abcc5	0.011414	0.00963563
chr16-20750438-20750938	Thpo	0.00997185	0.0124501
chr16-21333085-21333585	Gm16863	0.00649732	0.0384868
chr16-21339961-21340461	Gm16863	0.0192614	5.8209e-13
chr16-21664339-21664839	2510009E07Rik	0.0586126	0.000974015
chr16-21689521-21690021	2510009E07Rik	0.0268897	0.0430681
chr16-21714741-21715241	2510009E07Rik	0.0497671	0.000195957
chr16-21716511-21717011	2510009E07Rik	0.0148114	0.000121262
chr16-21718108-21718608	2510009E07Rik	0.0727835	0.00803768
chr16-21719615-21720115	2510009E07Rik	0.103516	1.21181e-05
chr16-21986131-21986631	Tmem41a	0.0133399	0.0308891
chr16-21997174-21997674	Tmem41a	0.0294261	0.0229567
chr16-22241304-22241804	Tra2b	0.0167978	0.0300731
chr16-22398742-22399242	Etv5	0.00848351	0.0300115
chr16-22452028-22452528	Etv5	0.0541753	8.48755e-06
chr16-22454074-22454574	Etv5	0.0309815	0.00145134
chr16-22468332-22468832	Etv5	0.0359609	0.000297734
chr16-22635642-22636142	Dgkg	0.0126555	0.00152797
chr16-22660963-22661463	Dgkg	0.00944319	0.00496757
chr16-22762891-22763391	Crygs	0.00922685	0.0478415
chr16-22764260-22764760	Crygs	0.0182662	1.18289e-05
chr16-22771508-22772008	Crygs	0.0111608	0.0298914
chr16-22800893-22801393	Crygs	0.0172022	0.00389006
chr16-23054386-23054886	Kng2	0.0257287	0.00389338
chr16-23114039-23114539	Rfc4	0.0105203	0.0370687
chr16-23114763-23115263	Rfc4	0.0108895	0.038636
chr16-23165366-23165866	Rfc4	0.00939376	0.00993907
chr16-23463898-23464398	Masp1	0.0278521	0.0310156
chr16-23496443-23496943	Masp1	0.0167159	0.0477039
chr16-23511196-23511696	Masp1	0.0376569	0.0412861
chr16-23515742-23516242	Masp1	0.0352435	0.0151924
chr16-23520482-23520982	Masp1	0.0321156	0.00222224
chr16-24029949-24030449	Bcl6	0.0156815	0.044669
chr16-24397029-24397529	Lppos	0.0477241	0.00644482
chr16-26070282-26070782	P3h2	0.0113666	0.018785
chr16-26146283-26146783	P3h2	0.0136717	0.0425308
chr16-26146877-26147377	P3h2	0.0214965	0.0294137
chr16-26385853-26386353	Cldn1	0.0112116	0.00116633
chr16-26390011-26390511	Cldn1	0.0223031	2.77154e-05
chr16-26390582-26391082	Cldn1	0.0269172	1.12599e-11
chr16-26400471-26400971	Cldn1	0.0135455	0.00568177
chr16-26400986-26401486	Cldn1	0.0161634	0.00110821
chr16-26724551-26725051	Gm20319	0.00436724	0.0251952
chr16-26728816-26729316	Gm20319	0.00898076	0.00306463
chr16-26770591-26771091	Gm20319	0.00508019	0.0147936
chr16-28490465-28490965	Fgf12	0.0113071	0.0130509
chr16-28834425-28834925	Mb21d2	0.0127389	0.00103889
chr16-28879054-28879554	Mb21d2	0.0298995	0.000417841
chr16-30029355-30029855	9030404E10Rik	0.00933044	0.0170624
chr16-30223006-30223506	Cpn2	0.0110189	0.000958103
chr16-30254127-30254627	Cpn2	0.0100159	0.00584409
chr16-30268373-30268873	Cpn2	0.00747168	0.0324523
chr16-30235642-30236142	Lrrc15	0.0298369	0.0163717
chr16-30236214-30236714	Lrrc15	0.0253396	0.0155283
chr16-30241493-30241993	Lrrc15	0.0254899	0.00812114
chr16-30242048-30242548	Lrrc15	0.0139082	0.0318949
chr16-30271209-30271709	Lrrc15	0.0580385	1.4088e-07
chr16-30271848-30272348	Lrrc15	0.0349164	0.000117314
chr16-30280891-30281391	Lrrc15	0.0216421	0.00976526
chr16-30281444-30281944	Lrrc15	0.0316997	0.00031903
chr16-30283049-30283549	Lrrc15	0.0252761	0.00577537
chr16-30285567-30286067	Lrrc15	0.020255	0.0019746
chr16-30283970-30284470	Gp5	0.00974857	3.59313e-05
chr16-30310821-30311321	Gp5	0.00799603	0.00713136
chr16-30331031-30331531	Gp5	0.00681349	0.015308
chr16-30332530-30333030	Gp5	0.00528285	0.0299915
chr16-30395108-30395608	Atp13a3	0.0119963	3.2929e-06
chr16-30412696-30413196	Atp13a3	0.00317233	0.0460663
chr16-30426403-30426903	Atp13a3	0.00617134	0.0433104
chr16-30527738-30528238	Tmem44	0.0161692	0.00272914
chr16-30532592-30533092	Tmem44	0.0184163	0.000968747
chr16-30552904-30553404	Lsg1	0.00834056	0.0105638
chr16-31040042-31040542	Xxylt1	0.00436048	0.0272762
chr16-31170989-31171489	Acap2	0.00724989	0.00313699
chr16-31185169-31185669	Acap2	0.00425864	0.041313
chr16-31192527-31193027	Acap2	0.0001367	0.0451609
chr16-31238596-31239096	Ppp1r2	0.00878625	0.0223146
chr16-31255658-31256158	Ppp1r2	0.0121755	0.00057548
chr16-31291801-31292301	Ppp1r2	0.0152966	0.0186408
chr16-31312277-31312777	Apod	0.0119944	0.011571
chr16-31313916-31314416	Apod	0.0197969	6.6072e-05
chr16-31314457-31314957	Apod	0.0242974	8.26664e-06
chr16-31315136-31315636	Apod	0.0207464	0.000888434
chr16-31316142-31316642	Apod	0.0437859	1.55986e-13
chr16-31319223-31319723	Apod	0.0134268	0.000602988
chr16-31327545-31328045	Apod	0.0285589	0.00513855
chr16-31330950-31331450	Apod	0.0251612	7.13977e-05
chr16-31931233-31931733	0610012G03Rik	0.00672284	0.0325453
chr16-31943384-31943884	0610012G03Rik	0.00868385	0.014131
chr16-31979457-31979957	0610012G03Rik	0.0111413	0.0125139
chr16-32041617-32042117	Pak2	0.0108516	0.00610571
chr16-32046129-32046629	Pak2	0.00880329	0.0246369
chr16-32059771-32060271	Pigx	0.0119436	0.04971
chr16-32078577-32079077	Pigx	0.0200009	0.0310499
chr16-32083295-32083795	Pigx	0.0268429	0.0347999
chr16-32124673-32125173	Pigx	0.0083065	0.0432345
chr16-32126874-32127374	Pigx	0.0285403	0.0150264
chr16-32113513-32114013	Nrros	0.124907	0
chr16-32165269-32165769	Nrros	0.0200232	1.84792e-06
chr16-32170898-32171398	Nrros	0.0722463	0.0123463
chr16-32189016-32189516	Nrros	0.0792549	0.00138988
chr16-32190114-32190614	Nrros	0.0659253	0.000638805
chr16-32640620-32641120	Tnk2os	0.00762807	0.00131207
chr16-32821951-32822451	Rubcn	0.0244544	0.0154091
chr16-32907351-32907851	Rubcn	0.0161761	0.0124837
chr16-32998462-32998962	Iqcg	0.00555279	0.0413692
chr16-33979872-33980372	Umps	0.0205684	0.037449
chr16-33980473-33980973	Umps	0.00928645	0.0228299
chr16-34071150-34071650	Kalrn	0.050788	0.00408483
chr16-34076954-34077454	Kalrn	0.0238819	0.0244565
chr16-34101466-34101966	Kalrn	0.018632	0.0150238
chr16-34111231-34111731	Kalrn	0.013587	0.0297657
chr16-34925470-34925970	1700119H24Rik	0.0103427	0.00721195
chr16-34967421-34967921	1700119H24Rik	0.0106853	0.000771596
chr16-35369084-35369584	Sec22a	0.015839	0.0160711
chr16-35401296-35401796	Sec22a	0.0128663	0.0236012
chr16-35487730-35488230	Pdia5	0.0330761	0.0241147
chr16-35488671-35489171	Pdia5	0.0680437	0.000907879
chr16-35489207-35489707	Pdia5	0.0869321	7.5321e-05
chr16-35501688-35502188	1600019K03Rik	0.00703703	0.0401909
chr16-35739483-35739983	Dirc2	0.0183632	0.00166421
chr16-35741816-35742316	Dirc2	0.0296283	0.0133135
chr16-35761061-35761561	Dirc2	0.0181636	0.0329428
chr16-35853448-35853948	Parp14	0.0222942	0.00116691
chr16-35868991-35869491	Parp14	0.00983528	0.0330835
chr16-35923534-35924034	Dtx3l	0.0137101	0.0151275
chr16-35924089-35924589	Dtx3l	0.0188783	0.000264268
chr16-36072805-36073305	Fam162a	0.0100731	0.00670239
chr16-36626793-36627293	Cd86	0.048268	2.9976e-14
chr16-36632135-36632635	Cd86	0.0132886	0.000851549
chr16-36636684-36637184	Cd86	0.0413236	0.000644807
chr16-36777187-36777687	Slc15a2	0.00672163	0.0451225
chr16-36794829-36795329	Slc15a2	0.0134314	0.0219455
chr16-36827492-36827992	Eaf2	0.00832607	0.0451192
chr16-36828100-36828600	Eaf2	0.00928431	0.0289528
chr16-37587554-37588054	Gtf2e1	0.0197093	0.000259707
chr16-37685573-37686073	Ndufb4	0.0313281	0.0398677
chr16-37836043-37836543	Gm36028	0.00675018	0.019213
chr16-37839115-37839615	Gm36028	0.0065055	0.00720461
chr16-37874390-37874890	Gm36028	0.00642862	0.0121063
chr16-38282447-38282947	Nr1i2	0.0147528	0.0485158
chr16-38287312-38287812	Nr1i2	0.0361878	0.00296372
chr16-38287885-38288385	Nr1i2	0.0212215	0.000298442
chr16-38294617-38295117	Nr1i2	0.037762	0.000412099
chr16-38288971-38289471	Maats1	0.0133482	0.000101597
chr16-38303278-38303778	Maats1	0.0110901	0.000211787
chr16-38348246-38348746	Maats1	0.0072136	0.029987
chr16-38431937-38432437	Pla1a	0.0118301	0.0465028
chr16-38434512-38435012	Pla1a	0.0236621	0.0449578
chr16-38483429-38483929	Timmdc1	0.0104793	0.0462128
chr16-38550934-38551434	Timmdc1	0.0136099	0.00814778
chr16-38676915-38677415	Arhgap31	0.0105725	0.00784285
chr16-38682929-38683429	Arhgap31	0.0622405	0.0127754
chr16-38767379-38767879	Upk1b	0.0456751	0.00396498
chr16-38768920-38769420	Upk1b	0.0608272	0.0014922
chr16-38769478-38769978	Upk1b	0.066901	0.00064372
chr16-38770278-38770778	Upk1b	0.0585512	0.00215365
chr16-38771279-38771779	Upk1b	0.0682908	0.000714737
chr16-38785853-38786353	Upk1b	0.14694	0.000646408
chr16-38791589-38792089	Upk1b	0.0423161	0.00531509
chr16-38793052-38793552	Upk1b	0.116504	0.00824493
chr16-38796691-38797191	Upk1b	0.106325	0.0143363
chr16-38798903-38799403	Upk1b	0.124575	0.0221232
chr16-38800100-38800600	Upk1b	0.147759	0.000977612
chr16-38800992-38801492	Upk1b	0.0654762	0.00253697
chr16-38809994-38810494	Upk1b	0.127259	0.0261765
chr16-42298113-42298613	Gap43	0.0134873	0.0367336
chr16-42300285-42300785	Gap43	0.0303765	4.26312e-06
chr16-42305960-42306460	Gap43	0.0194862	0.00734324
chr16-42309694-42310194	Gap43	0.017919	0.0222869
chr16-42327795-42328295	Gap43	0.0169726	0.0173785
chr16-42338030-42338530	Gap43	0.0327597	2.9404e-06
chr16-42340394-42340894	Gap43	0.0175661	0.013311
chr16-42346529-42347029	Gap43	0.0295503	6.09903e-05
chr16-42349504-42350004	Gap43	0.0159109	0.0318463
chr16-42893093-42893593	4932412D23Rik	0.025123	0
chr16-43442418-43442918	Gm15713	0.0222339	6.10756e-07
chr16-43966519-43967019	Zdhhc23	0.00610779	0.0234889
chr16-43992773-43993273	Zdhhc23	0.00756608	0.0475937
chr16-43979592-43980092	Gramd1c	0.00906683	0.0188015
chr16-44138800-44139300	Atp6v1a	0.0246068	0.0488153
chr16-44158831-44159331	Atp6v1a	0.0317854	0.0026566
chr16-44178522-44179022	Atp6v1a	0.0382534	0.00535502
chr16-44381430-44381930	Sidt1	0.0176262	0.00111105
chr16-44530816-44531316	Boc	0.00772409	0.0418874
chr16-44541977-44542477	Boc	0.011713	0.0323431
chr16-44542499-44542999	Boc	0.0105863	0.0239808
chr16-44555931-44556431	Boc	0.0149442	0.00429778
chr16-44602378-44602878	Boc	0.00839673	0.0168696
chr16-44705686-44706186	Gtpbp8	0.0142109	0.0271228
chr16-44741555-44742055	Gtpbp8	0.0123574	0.0342473
chr16-45130493-45130993	Slc35a5	0.0168997	0.0359958
chr16-45148431-45148931	Slc35a5	0.0104472	0.00300928
chr16-45392806-45393306	Cd200	0.00971255	0.0407819
chr16-45605130-45605630	BC016579	0.0105834	0.0116911
chr16-45608521-45609021	BC016579	0.0130439	0.00206533
chr16-45653728-45654228	BC016579	0.0151058	0.000994018
chr16-45654262-45654762	BC016579	0.0201306	1.00263e-07
chr16-45657520-45658020	BC016579	0.00757524	0.020449
chr16-45658256-45658756	BC016579	0.0180895	2.44491e-05
chr16-45645285-45645785	Tmprss7	0.0111355	0.00475048
chr16-45645825-45646325	Tmprss7	0.00952611	0.0280985
chr16-45652961-45653461	Tmprss7	0.012844	0.000641692
chr16-45724212-45724712	Tagln3	0.0149128	0.00475944
chr16-45765893-45766393	Tagln3	0.0102895	0.0147135
chr16-45804616-45805116	Phldb2	0.00796996	0.0215266
chr16-45830938-45831438	Phldb2	0.00304518	0.0267071
chr16-45835102-45835602	Phldb2	0.00886514	0.0151492
chr16-45887389-45887889	Phldb2	0.00319666	0.0324145
chr16-45889584-45890084	Phldb2	0.00639802	0.011275
chr16-45986098-45986598	Plcxd2	0.0100782	0.000870325
chr16-46008147-46008647	Plcxd2	0.00823409	0.00244648
chr16-46009676-46010176	Plcxd2	0.00344168	0.0180082
chr16-46112777-46113277	Cd96	0.00915377	0.000428031
chr16-46495973-46496473	Nectin3	0.0137132	0.00483816
chr16-50283525-50284025	Bbx	0.0092181	0.0497997
chr16-50572539-50573039	Ccdc54	0.00589856	0.033631
chr16-50580207-50580707	Ccdc54	0.00707367	0.0019793
chr16-50588122-50588622	Ccdc54	0.0163102	2.77721e-07
chr16-50610556-50611056	Ccdc54	0.00643802	0.00875538
chr16-52447922-52448422	Alcam	0.00669636	0.0361142
chr16-52474159-52474659	Alcam	0.00448008	0.0080694
chr16-55277354-55277854	Zpld1	0.0163284	0.00012518
chr16-55283386-55283886	Zpld1	0.0102625	0.0131257
chr16-55772553-55773053	Nfkbiz	0.0085141	0.0331442
chr16-55821356-55821856	Nfkbiz	0.0121806	0.0284161
chr16-55838665-55839165	Nfkbiz	0.00918304	0.0499606
chr16-55887667-55888167	Cep97	0.00714377	0.0497874
chr16-56069720-56070220	Trmt10c	0.00774257	0.0192834
chr16-56808655-56809155	Tmem45a	0.00830791	0.0271592
chr16-56839345-56839845	Tmem45a	0.0233212	1.44929e-05
chr16-56850296-56850796	Tmem45a	0.00922907	0.021541
chr16-56850811-56851311	Tmem45a	0.0129952	0.00380496
chr16-56852898-56853398	Tmem45a	0.0256568	0.00109066
chr16-56856075-56856575	Tmem45a	0.0163642	0.000784425
chr16-56857790-56858290	Tmem45a	0.00781766	0.0372253
chr16-56869567-56870067	Tmem45a	0.0134837	0.00143793
chr16-56870392-56870892	Tmem45a	0.0325388	3.91865e-07
chr16-56871306-56871806	Tmem45a	0.0135385	0.011319
chr16-56873301-56873801	Tmem45a	0.0194876	0.000465966
chr16-57115003-57115503	Tmem45a2	0.018512	9.50967e-07
chr16-57166534-57167034	Nit2	0.0171963	0.0453524
chr16-57182040-57182540	Tbc1d23	0.0148526	0.0261196
chr16-57215943-57216443	Tbc1d23	0.0149857	0.000672161
chr16-57230750-57231250	Tbc1d23	0.0170417	0.048813
chr16-57280152-57280652	Tmem30c	0.00702947	0.00129819
chr16-57711028-57711528	Col8a1	0.0102549	0.0317573
chr16-57724446-57724946	Col8a1	0.0217866	0.0152738
chr16-57725122-57725622	Col8a1	0.0332229	0.016816
chr16-57733108-57733608	Col8a1	0.0164489	0.029108
chr16-57742462-57742962	Col8a1	0.0142169	0.0247194
chr16-57752432-57752932	Col8a1	0.0198556	0.049987
chr16-58446247-58446747	4930461C15Rik	0.00938425	0.0231566
chr16-58476261-58476761	St3gal6	0.0261088	0.0335224
chr16-58490774-58491274	St3gal6	0.0141115	0.00463423
chr16-58494597-58495097	St3gal6	0.0244952	0.0212917
chr16-58499609-58500109	St3gal6	0.00883905	0.0363799
chr16-58512034-58512534	St3gal6	0.0286978	0.0191657
chr16-58526638-58527138	St3gal6	0.0225587	0.0137941
chr16-58798622-58799122	Olfr172	0.0125242	0.000286985
chr16-59509751-59510251	Crybg3	0.00651453	0.0275122
chr16-59559003-59559503	Crybg3	0.0147917	0.000641824
chr16-59559866-59560366	Crybg3	0.0266866	1.9252e-06
chr16-59567676-59568176	Crybg3	0.0114062	0.00114186
chr16-59640013-59640513	Arl6	0.00847319	0.0268157
chr16-62754618-62755118	Nsun3	0.00737819	0.0302006
chr16-63863915-63864415	Epha3	0.00528671	0.00569742
chr16-64773493-64773993	4930453N24Rik	0.015029	0.00739146
chr16-64757729-64758229	Zfp654	0.00789948	0.0246834
chr16-65105475-65105975	Htr1f	0.00586307	0.0249193
chr16-65529419-65529919	Chmp2b	0.0282412	0.000482787
chr16-65548887-65549387	Chmp2b	0.00491239	0.0441915
chr16-65564505-65565005	Chmp2b	0.0585906	0.0360748
chr16-67608265-67608765	Cadm2	0.037757	0.0101652
chr16-67609296-67609796	Cadm2	0.0110135	0.0420875
chr16-67616800-67617300	Cadm2	0.0486472	0.00244325
chr16-67617831-67618331	Cadm2	0.019694	0.0343038
chr16-74412966-74413466	Robo2	0.00965001	0.0334466
chr16-75717678-75718178	Hspa13	0.0508169	0.0337096
chr16-75735032-75735532	Hspa13	0.0782441	0.0114129
chr16-75877093-75877593	Samsn1	0.0189152	0.000666055
chr16-75909017-75909517	Samsn1	0.0631369	1.27705e-05
chr16-76347157-76347657	Nrip1	0.00563116	0.0341592
chr16-76762894-76763394	Gm30790	0.0153422	1.49894e-08
chr16-78589644-78590144	D16Ertd472e	0.023279	0.0043809
chr16-84734586-84735086	Mrpl39	0.0213295	0.0103365
chr16-85135942-85136442	App	0.0105371	0.0337772
chr16-85151608-85152108	App	0.00378749	0.0461535
chr16-85194585-85195085	App	0.00743666	0.0125404
chr16-85195145-85195645	App	0.0127263	0.00926481
chr16-85791944-85792444	Adamts1	0.0280207	1.90516e-05
chr16-85792666-85793166	Adamts1	0.0231278	0.00290829
chr16-85793302-85793802	Adamts1	0.0271297	0.0130026
chr16-85794246-85794746	Adamts1	0.0239902	0.00169212
chr16-85795105-85795605	Adamts1	0.0208195	0.00104759
chr16-85796536-85797036	Adamts1	0.011264	0.00772345
chr16-85798274-85798774	Adamts1	0.00950051	0.044442
chr16-85799505-85800005	Adamts1	0.0116071	0.0234781
chr16-85802926-85803426	Adamts1	0.0277787	4.64961e-13
chr16-85803492-85803992	Adamts1	0.016532	0.0444215
chr16-85804233-85804733	Adamts1	0.0141868	0.0254816
chr16-85858565-85859065	Adamts5	0.0149855	0.00502293
chr16-85887556-85888056	Adamts5	0.0247112	0.0147194
chr16-85897725-85898225	Adamts5	0.0124935	0.0373876
chr16-85898346-85898846	Adamts5	0.0415643	0.000137408
chr16-85899228-85899728	Adamts5	0.0303899	2.01656e-06
chr16-85900768-85901268	Adamts5	0.0182064	0.0376453
chr16-85950291-85950791	Adamts5	0.0304261	0.0101405
chr16-87408176-87408676	Rwdd2b	0.0217959	0.0155838
chr16-87452462-87452962	Cct8	0.00771037	0.0383572
chr16-88290083-88290583	Grik1	0.015911	0.000762803
chr16-88311296-88311796	Grik1	0.0152572	0.000578576
chr16-90760470-90760970	Mis18a	0.00897677	0.00998203
chr16-90887227-90887727	1110004E09Rik	0.0231708	0.00128588
chr16-90887858-90888358	1110004E09Rik	0.0108851	0.0295535
chr16-91001095-91001595	Synj1	0.0113642	0.00526094
chr16-91044828-91045328	Paxbp1	0.00423238	0.0384596
chr16-91076181-91076681	4932438H23Rik	0.0127544	0.000171537
chr16-91092832-91093332	4932438H23Rik	0.00834688	0.0199973
chr16-91611237-91611737	Dnajc28	0.00712568	0.0142752
chr16-91648064-91648564	Donson	0.0160947	0.0230408
chr16-91739693-91740193	Cryzl1	0.0158878	0.0344414
chr16-91747484-91747984	Cryzl1	0.0213675	0.022676
chr16-91752112-91752612	Cryzl1	0.0241867	0.0498131
chr16-91763033-91763533	Cryzl1	0.0187231	0.043372
chr16-92336235-92336735	4930563D23Rik	0.0100258	0.00195394
chr16-92400486-92400986	Kcne1	0.0154849	0.00148156
chr16-92390038-92390538	Rcan1	0.0134884	0.031744
chr16-92407764-92408264	Rcan1	0.0350468	0.0116177
chr16-92656753-92657253	Runx1	0.0118522	0.0440598
chr16-92686869-92687369	Runx1	0.0332507	0.0277433
chr16-92713724-92714224	Runx1	0.00587087	0.0351595
chr16-94241091-94241591	Hlcs	0.00741318	0.0127347
chr16-94289072-94289572	Hlcs	0.0108753	0.00526312
chr16-94347021-94347521	Pigp	0.00786908	0.0294336
chr16-94503006-94503506	Dscr3	0.0152719	0.0265867
chr16-94510168-94510668	Dscr3	0.00872042	0.0326763
chr16-94525762-94526262	Dscr3	0.024951	0.0455494
chr16-94561695-94562195	Dscr3	0.0186635	0.0368148
chr16-94575736-94576236	Dscr3	0.0199673	0.0390749
chr16-95494057-95494557	Erg	0.00534065	0.0162061
chr16-95964345-95964845	Psmg1	0.0162664	0.0196848
chr16-96028848-96029348	Psmg1	0.0137262	0.00505038
chr16-96040143-96040643	Psmg1	0.0070849	0.0393573
chr16-96074725-96075225	Brwd1	0.00616036	0.0271672
chr16-96075257-96075757	Brwd1	0.00612171	0.019606
chr16-96081832-96082332	Brwd1	0.0119523	0.0189388
chr16-96091962-96092462	Hmgn1	0.0166905	0.0256921
chr16-96671585-96672085	Dscam	0.0107082	0.00141569
chr16-97461182-97461682	Mx1	0.00957922	0.00833041
chr16-97495983-97496483	Mx1	0.0169595	0.00136035
chr16-97507510-97508010	Mx1	0.0109314	0.027605
chr16-97533681-97534181	Fam3b	0.0115525	0.00148165
chr16-97560711-97561211	Tmprss2	0.0325141	0.0231438
chr16-97561457-97561957	Tmprss2	0.0171619	0.00120538
chr16-97563165-97563665	Tmprss2	0.0105201	0.0499997
chr16-97593960-97594460	Tmprss2	0.0279589	0.00244029
chr16-97594643-97595143	Tmprss2	0.0132105	0.000628405
chr16-97610204-97610704	Tmprss2	0.014533	0.0215897
chr16-97610838-97611338	Tmprss2	0.0140469	0.0053571
chr16-97618209-97618709	Tmprss2	0.0216148	0.00890091
chr16-97623684-97624184	Tmprss2	0.0191293	0.0257079
chr16-97649221-97649721	Tmprss2	0.00840163	0.0165052
chr16-97658451-97658951	Tmprss2	0.0183935	0.00254464
chr16-97659326-97659826	Tmprss2	0.0274155	0.04511
chr16-97714501-97715001	Ripk4	0.0165784	0.00119131
chr16-97741892-97742392	Ripk4	0.0183849	0.0495857
chr16-97756515-97757015	Ripk4	0.0516237	0.000226401
chr16-97763549-97764049	Ripk4	0.0442337	9.44545e-08
chr16-97765050-97765550	Ripk4	0.0311256	0.0435448
chr16-97766492-97766992	Ripk4	0.0566467	2.56918e-05
chr16-97784971-97785471	Ripk4	0.00921312	0.0080887
chr16-97851044-97851544	C2cd2	0.0144916	0.0161762
chr16-97889048-97889548	C2cd2	0.00998053	0.0339495
chr17-3156150-3156650	Scaf8	0.00500424	0.0339152
chr17-3334552-3335052	Tiam2	0.0112702	0.0292162
chr17-3354828-3355328	Tiam2	0.00967211	0.0489508
chr17-3368418-3368918	Tiam2	0.0215129	0.00791045
chr17-3369493-3369993	Tiam2	0.0140652	0.04754
chr17-3532077-3532577	1700102H20Rik	0.00736597	0.0340377
chr17-5361889-5362389	Gm29050	0.0134538	1.51193e-05
chr17-5492288-5492788	Zdhhc14	0.0289698	0.00324892
chr17-5503145-5503645	Zdhhc14	0.0292222	0.00613613
chr17-5503763-5504263	Zdhhc14	0.0446726	0.00249303
chr17-5521544-5522044	Zdhhc14	0.0126732	0.00929812
chr17-5799241-5799741	3300005D01Rik	0.042109	5.28387e-05
chr17-5801744-5802244	3300005D01Rik	0.00976481	0.0410449
chr17-5846160-5846660	3300005D01Rik	0.0329548	0.0038147
chr17-5819696-5820196	Snx9	0.00467446	0.0416703
chr17-5834726-5835226	Snx9	0.00634363	0.0151222
chr17-5901405-5901905	Synj2	0.00668436	0.0440153
chr17-5936896-5937396	Synj2	0.00622034	0.0409282
chr17-5959798-5960298	Synj2	0.00671768	0.0169001
chr17-5977074-5977574	Synj2	0.00879253	0.0124549
chr17-6042784-6043284	Gtf2h5	0.00885507	0.0151436
chr17-6063804-6064304	Gtf2h5	0.0161674	0.0235074
chr17-6069850-6070350	Gtf2h5	0.0307576	0.0261494
chr17-6076053-6076553	Gtf2h5	0.0167129	0.0313257
chr17-7914167-7914667	Tagap	0.0114705	0.00478606
chr17-7925671-7926171	Tagap	0.0176265	6.08004e-09
chr17-7931537-7932037	Tagap	0.0169694	7.18879e-10
chr17-7913371-7913871	Rsph3a	0.0137774	0.00033263
chr17-7918926-7919426	Rsph3a	0.00817043	0.038131
chr17-8308425-8308925	Mpc1	0.011574	0.00452521
chr17-8311831-8312331	Sft2d1	0.0289999	0.0440405
chr17-8328764-8329264	Sft2d1	0.00737926	0.0403064
chr17-8290727-8291227	Prr18	0.00535174	0.0249017
chr17-8351031-8351531	Prr18	0.0107738	3.6492e-05
chr17-8368865-8369365	Prr18	0.00798568	0.00673233
chr17-8372606-8373106	T2	0.0102171	0.0225508
chr17-8390403-8390903	T2	0.00850963	0.00672856
chr17-8416895-8417395	T2	0.00901463	0.014782
chr17-8969995-8970495	1700010I14Rik	0.00699956	0.0389377
chr17-9023665-9024165	1700010I14Rik	0.0105072	0.00579
chr17-10316520-10317020	1700110C19Rik	0.011571	0.0296899
chr17-10370630-10371130	1700110C19Rik	0.0091827	0.00813879
chr17-10463744-10464244	A230009B12Rik	0.0109264	0.00770882
chr17-10478321-10478821	A230009B12Rik	0.0159244	0.000129071
chr17-10479239-10479739	A230009B12Rik	0.00621923	0.0300322
chr17-12116451-12116951	Agpat4	0.0273239	0.0115044
chr17-12293592-12294092	4732491K20Rik	0.0125036	0.0114757
chr17-12294366-12294866	4732491K20Rik	0.0109062	0.0389094
chr17-12352827-12353327	4732491K20Rik	0.00658742	0.031766
chr17-12572790-12573290	Slc22a2	0.0104042	0.0113773
chr17-12596107-12596607	Slc22a2	0.0211359	0.000327264
chr17-12616724-12617224	Slc22a2	0.023799	3.28916e-07
chr17-12723632-12724132	Airn	0.0117349	0.0228077
chr17-12905748-12906248	Tcp1	0.00682403	0.0255826
chr17-12968452-12968952	Sod2	0.0192523	0.00608431
chr17-14254538-14255038	Smoc2	0.0227653	0.00427879
chr17-14279218-14279718	Smoc2	0.022555	0.0100131
chr17-14279732-14280232	Smoc2	0.00945672	0.0274821
chr17-14282193-14282693	Smoc2	0.0192763	0.0191848
chr17-14301590-14302090	Smoc2	0.00672212	0.005702
chr17-15387029-15387529	Fam120b	0.0221859	0.00422168
chr17-15704347-15704847	Chd1	0.000669971	0.00338981
chr17-15728926-15729426	Chd1	0.00603369	0.0331761
chr17-17373279-17373779	Lix1	0.00876548	0.0270095
chr17-17402415-17402915	Lix1	0.00650432	0.0442312
chr17-17402968-17403468	Lix1	0.0130277	0.00230274
chr17-17843407-17843907	Spaca6	0.00619074	0.0209093
chr17-17871097-17871597	Spaca6	0.00641275	0.0247952
chr17-17838656-17839156	Fpr2	0.00859943	0.00460904
chr17-17866998-17867498	Fpr2	0.00753115	0.00256166
chr17-17871640-17872140	Fpr2	0.0184977	0.000600694
chr17-17887829-17888329	Fpr2	0.0291015	0.0372306
chr17-17889985-17890485	Fpr2	0.0250913	1.1399e-08
chr17-17900677-17901177	Fpr2	0.0193321	0.0138518
chr17-20949560-20950060	Ppp2r1a	0.0136971	0.02819
chr17-21010796-21011296	Zfp160	0.015829	0.0167408
chr17-21429709-21430209	Zfp54	0.0157217	0.00179038
chr17-21430246-21430746	Zfp54	0.0162754	0.0259659
chr17-21461446-21461946	Zfp53	0.0313971	0.044713
chr17-21469874-21470374	Zfp53	0.0246963	0.0492941
chr17-21478071-21478571	Zfp53	0.0400454	0.0293983
chr17-21493149-21493649	Zfp53	0.0199899	0.00549939
chr17-21512379-21512879	Zfp52	0.00932365	0.00851673
chr17-21566156-21566656	Zfp948	0.0106364	0.0435379
chr17-21566708-21567208	Zfp948	0.0180329	0.000299164
chr17-21567580-21568080	Zfp948	0.0142575	0.00990092
chr17-21720742-21721242	Zfp760	0.0141357	0.0459314
chr17-21722129-21722629	Zfp760	0.0337757	1.13872e-06
chr17-21734772-21735272	Zfp760	0.0109648	0.0134934
chr17-21746243-21746743	Zfp760	0.0112582	0.0337978
chr17-21710441-21710941	Zfp229	0.0117046	0.0126896
chr17-21711602-21712102	Zfp229	0.0120924	0.00498203
chr17-21724115-21724615	Zfp229	0.0119415	0.0261557
chr17-22421626-22422126	Zfp946	0.0150483	0.0166424
chr17-23603507-23604007	Zscan10	0.0100532	0.00435431
chr17-23726639-23727139	Pkmyt1	0.0195549	0.00594828
chr17-23727178-23727678	Pkmyt1	0.00866619	0.0146156
chr17-23818098-23818598	Srrm2	0.00722377	0.00342976
chr17-23806839-23807339	Prss32	0.011485	0.000947045
chr17-23857155-23857655	Prss32	0.0229659	5.03595e-08
chr17-23960292-23960792	Dcpp3	0.0136283	3.83471e-13
chr17-23926350-23926850	Sbp	0.0127797	0.00269584
chr17-24021252-24021752	Prss27	0.00690665	0.023355
chr17-24354564-24355064	Abca3	0.0172455	0.0252207
chr17-24358946-24359446	Abca3	0.0379451	0.00114233
chr17-24359652-24360152	Abca3	0.028219	0.0256662
chr17-24375274-24375774	Abca3	0.0208472	0.00744584
chr17-24364813-24365313	Rnps1	0.00821737	0.0135276
chr17-24521378-24521878	Bricd5	0.0144805	2.70362e-12
chr17-24479337-24479837	Rab26os	0.0161236	0.036006
chr17-24538920-24539420	Rab26os	0.0157988	0.0143758
chr17-24567034-24567534	Rab26os	0.0205265	0.0419143
chr17-24524649-24525149	Pkd1	0.00974143	0.0166721
chr17-24563812-24564312	Pkd1	0.00714833	0.013459
chr17-24647692-24648192	Noxo1	0.00918947	0.0276469
chr17-24650062-24650562	Noxo1	0.0142638	0.0110855
chr17-24692304-24692804	Noxo1	0.00839489	0.0273205
chr17-24774069-24774569	Msrb1	0.0102112	0.00322086
chr17-24819446-24819946	Hagh	0.0742811	0.00198251
chr17-24819985-24820485	Hagh	0.0474856	0.00637304
chr17-24820800-24821300	Hagh	0.0245618	0.037943
chr17-24888950-24889450	Hagh	0.0463105	0.00260962
chr17-24851382-24851882	Igfals	0.0135408	0.00448007
chr17-24873336-24873836	Igfals	0.00961903	0.0245432
chr17-24932366-24932866	Spsb3	0.0227369	0.0069516
chr17-24888250-24888750	Nme3	0.010889	0.0289929
chr17-25071482-25071982	Ptx4	0.0112272	3.09467e-05
chr17-25175309-25175809	Clcn7	0.0197753	0.000924501
chr17-25117213-25117713	Ccdc154	0.0172357	0.00794825
chr17-25189397-25189897	Ccdc154	0.00872119	0.012208
chr17-25138693-25139193	BC003965	0.00632901	0.018059
chr17-25165935-25166435	BC003965	0.019294	0.0334152
chr17-25187096-25187596	BC003965	0.0116504	0.0222921
chr17-25274045-25274545	Tsr3	0.0123539	0.04198
chr17-25571096-25571596	Lmf1	0.0133244	0.0193051
chr17-25701070-25701570	Gng13	0.0156976	0.00116874
chr17-25726718-25727218	Gng13	0.0149662	0.00698241
chr17-25748215-25748715	Gng13	0.00668423	0.0130417
chr17-25686247-25686747	Rpusd1	0.00764112	0.0480476
chr17-25727892-25728392	Mslnl	0.00690772	0.0480606
chr17-25753294-25753794	Mslnl	0.0115916	0.000375902
chr17-25779207-25779707	Ccdc78	0.0089873	0.0101288
chr17-25783563-25784063	Ccdc78	0.00806999	0.00332518
chr17-25875726-25876226	Jmjd8	0.0175669	0.030758
chr17-25942253-25942753	1700022N22Rik	0.0080606	0.0281091
chr17-25971322-25971822	1700022N22Rik	0.0103436	0.0130406
chr17-25984418-25984918	1700022N22Rik	0.00918099	0.0239651
chr17-26066022-26066522	Tmem8	0.00638399	0.0274664
chr17-26250476-26250976	Luc7l	0.0145726	0.00525028
chr17-26422448-26422948	Neurl1b	0.00978797	0.00178064
chr17-26425334-26425834	Neurl1b	0.00722742	0.0476585
chr17-26562878-26563378	Ergic1	0.008417	0.0402681
chr17-26583923-26584423	Ergic1	0.0230103	0.0170334
chr17-26584443-26584943	Ergic1	0.0103681	0.0209374
chr17-26587971-26588471	Ergic1	0.0271134	0.00368769
chr17-26610191-26610691	Ergic1	0.0157843	0.0173495
chr17-26688742-26689242	Atp6v0e	0.0124648	0.0361379
chr17-26694291-26694791	Crebrf	0.0178946	0.0224831
chr17-26716122-26716622	Crebrf	0.00875238	0.0074155
chr17-26780852-26781352	Bnip1	0.0159241	0.0463027
chr17-26794094-26794594	Bnip1	0.0184769	0.0134998
chr17-26914982-26915482	Phf1	0.0100799	0.00725299
chr17-26928784-26929284	Phf1	0.0234268	5.80917e-05
chr17-26893468-26893968	Syngap1	0.00783816	0.0114241
chr17-26942388-26942888	Syngap1	0.00740947	0.018061
chr17-26950066-26950566	Syngap1	0.00727235	0.0438572
chr17-26971497-26971997	Syngap1	0.00725952	0.0364202
chr17-26952383-26952883	Zbtb9	0.01008	0.00315903
chr17-27000023-27000523	Zbtb9	0.0111505	0.0113101
chr17-27042677-27043177	Ggnbp1	0.00963977	0.0162889
chr17-27047966-27048466	Ggnbp1	0.0096488	0.0165737
chr17-27048469-27048969	Itpr3	0.00770258	0.0165627
chr17-27057568-27058068	Itpr3	0.00999774	0.036832
chr17-27074203-27074703	Itpr3	0.00823504	0.0145497
chr17-27546360-27546860	Hmga1	0.0168504	0.00910145
chr17-27547116-27547616	Hmga1	0.0212645	0.0226999
chr17-27554810-27555310	Hmga1	0.0381987	3.45361e-08
chr17-27555438-27555938	Hmga1	0.0552406	0
chr17-27556291-27556791	Hmga1	0.0173973	0.0108707
chr17-27560971-27561471	Hmga1	0.0189691	0.0457438
chr17-27562084-27562584	Hmga1	0.0175481	0.0173433
chr17-27563955-27564455	Hmga1	0.0145117	0.0408249
chr17-27625829-27626329	Gm15420	0.011385	0.0229712
chr17-27702465-27702965	Pacsin1	0.00890806	0.0126382
chr17-27839156-27839656	Uhrf1bp1	0.00882794	0.0349286
chr17-27856186-27856686	Uhrf1bp1	0.0113456	0.0262383
chr17-27941913-27942413	Anks1	0.00521205	0.0331324
chr17-28104424-28104924	Scube3	0.0156342	0.00151627
chr17-28117674-28118174	Scube3	0.0138234	0.000686986
chr17-28131095-28131595	Scube3	0.0102815	0.0463931
chr17-28143774-28144274	Scube3	0.00996194	0.0190224
chr17-28233844-28234344	Def6	0.0211402	0.0451202
chr17-28234391-28234891	Def6	0.0200252	0.0112275
chr17-28235840-28236340	Ppard	0.00612983	0.0403827
chr17-28294402-28294902	Fance	0.00860467	0.0176049
chr17-28348576-28349076	Fance	0.0121428	0.00597112
chr17-28311617-28312117	Rpl10a	0.0399751	0.0209569
chr17-28340441-28340941	Rpl10a	0.0411909	0.0460157
chr17-28340980-28341480	Rpl10a	0.0524032	0.00140216
chr17-28345709-28346209	Rpl10a	0.0286272	0.0254901
chr17-28521273-28521773	Armc12	0.0220054	0
chr17-28575403-28575903	Armc12	0.0093683	0.000665894
chr17-28609439-28609939	Lhfpl5	0.0149634	0.000252454
chr17-28697293-28697793	Mapk14	0.0253653	0.0380615
chr17-28714934-28715434	Mapk14	0.0290812	0.00512189
chr17-28761831-28762331	Mapk13	0.0179778	0.00925937
chr17-28792646-28793146	Mapk13	0.0110606	0.0127847
chr17-28799504-28800004	Mapk13	0.0156126	0.0146498
chr17-28909509-28910009	Gm16191	0.0104185	0.0482532
chr17-28910092-28910592	Gm16191	0.0091635	0.0288224
chr17-28911144-28911644	Gm16191	0.0135793	0.0010709
chr17-28926353-28926853	Gm16191	0.00966401	0.0112772
chr17-28953188-28953688	Gm16191	0.0107405	0.0143527
chr17-28982012-28982512	Kctd20	0.0207886	0.0288404
chr17-28982525-28983025	Kctd20	0.025385	0.0303832
chr17-28991325-28991825	Srsf3	0.00584309	0.0317375
chr17-29045372-29045872	Srsf3	0.00915286	0.0120295
chr17-29070542-29071042	Cdkn1a	0.0048212	0.0290956
chr17-29316294-29316794	BC004004	0.00823799	0.0192014
chr17-29302189-29302689	Pi16	0.00565376	0.0449247
chr17-29326384-29326884	Pi16	0.00812531	0.0404229
chr17-29337134-29337634	Pi16	0.0089402	0.00498356
chr17-29337700-29338200	Pi16	0.0165738	6.60935e-09
chr17-29360645-29361145	Fgd2	0.0442014	0.000276075
chr17-29393527-29394027	Fgd2	0.0192111	0.0263021
chr17-29395338-29395838	Fgd2	0.0800684	8.93363e-08
chr17-29403010-29403510	Fgd2	0.00578587	0.00682627
chr17-29448049-29448549	Pim1	0.0124925	0.0484667
chr17-29463378-29463878	Pim1	0.0201883	0.00353876
chr17-29463884-29464384	Pim1	0.0243237	0.00577187
chr17-29465644-29466144	Pim1	0.0291309	0.000345157
chr17-29467045-29467545	Pim1	0.0221881	0.0155637
chr17-29467807-29468307	Pim1	0.0177762	0.00597687
chr17-29469829-29470329	Pim1	0.0200526	0.0207252
chr17-29470407-29470907	Pim1	0.0151646	0.0433837
chr17-29550891-29551391	Tbc1d22b	0.00862368	0.0326737
chr17-29637834-29638334	Rnf8	0.0123847	0.021826
chr17-30025334-30025834	Zfand3	0.00940783	0.0354248
chr17-31024696-31025196	Abcg1	0.00991969	0.0250041
chr17-31039551-31040051	Abcg1	0.0123652	0.00337575
chr17-31071837-31072337	Abcg1	0.0155694	0.000163772
chr17-31088660-31089160	Abcg1	0.00919124	0.0192115
chr17-31089771-31090271	Abcg1	0.0145244	0.00576392
chr17-31295098-31295598	Slc37a1	0.0111521	0.00341097
chr17-31313362-31313862	Slc37a1	0.00908379	0.0256507
chr17-31335593-31336093	Slc37a1	0.00825069	0.0113336
chr17-31424720-31425220	Pde9a	0.00895251	0.00653299
chr17-31511525-31512025	Ndufv3	0.0139184	0.0398026
chr17-31523139-31523639	Ndufv3	0.00653174	0.0411251
chr17-31564248-31564748	Ndufv3	0.0110072	0.0434198
chr17-31563662-31564162	Pknox1	0.0137173	0.028477
chr17-31686206-31686706	Cryaa	0.0128033	1.2591e-12
chr17-32024560-32025060	Rrp1b	0.00854838	0.0227982
chr17-32064137-32064637	Rrp1b	0.00547052	0.0271657
chr17-32829004-32829504	Gm17115	0.00671817	0.0475925
chr17-32991901-32992401	Zfp472	0.00526626	0.0463046
chr17-32992860-32993360	Zfp472	0.00820267	0.017947
chr17-32977127-32977627	Zfp952	0.00690946	0.0167729
chr17-33030898-33031398	Zfp952	0.0114249	0.0444316
chr17-33303686-33304186	Zfp955b	0.012476	1.43293e-06
chr17-33439101-33439601	Actl9	0.00930308	0.0158863
chr17-33489275-33489775	Adamts10	0.0168949	0.00583581
chr17-33504145-33504645	Adamts10	0.0325274	0.0409704
chr17-33524596-33525096	Adamts10	0.0545964	0.0188537
chr17-33525256-33525756	Adamts10	0.0230446	0.048173
chr17-33555440-33555940	Myo1f	0.0189196	0.00911669
chr17-33556687-33557187	Myo1f	0.0135331	0.049597
chr17-33563663-33564163	Myo1f	0.0231178	1.97402e-10
chr17-33924837-33925337	Daxx	0.0119589	0.0253961
chr17-33926502-33927002	Zbtb22	0.0113797	0.016143
chr17-33892895-33893395	Rgl2	0.0176097	0.00166773
chr17-33909095-33909595	Rgl2	0.0136816	0.0149964
chr17-33891738-33892238	Wdr46	0.0073296	0.0188397
chr17-33901034-33901534	Wdr46	0.00940283	0.00690076
chr17-34023826-34024326	Col11a2	0.00443507	0.0344077
chr17-34075213-34075713	Col11a2	0.00665945	0.0217819
chr17-34098834-34099334	H2-DMa	0.0122864	0.0242758
chr17-34164987-34165487	H2-DMa	0.0126636	0.000452293
chr17-34129057-34129557	H2-DMb2	0.0137843	0.00153817
chr17-34133216-34133716	H2-DMb2	0.0250782	2.28262e-13
chr17-34142886-34143386	H2-DMb2	0.0326205	0.00100594
chr17-34186389-34186889	H2-DMb2	0.0176338	4.1228e-06
chr17-34205349-34205849	Tap1	0.00473329	0.0345391
chr17-34152863-34153363	Psmb8	0.00901545	0.0379
chr17-34305559-34306059	H2-Ab1	0.0119127	0.0222282
chr17-34264621-34265121	H2-Eb1	0.015412	0.00273678
chr17-34347537-34348037	H2-Eb1	0.00706849	0.0499264
chr17-34388461-34388961	BC051142	0.00995483	0.00900724
chr17-34411088-34411588	BC051142	0.0111363	0.0343046
chr17-34437390-34437890	BC051142	0.00936533	0.0398063
chr17-34639469-34639969	Gpsm3	0.00820956	0.0228028
chr17-34633593-34634093	Pbx2	0.00727967	0.0311164
chr17-34596088-34596588	Ager	0.0365991	0.00130713
chr17-34641953-34642453	Agpat1	0.0148443	0.0358808
chr17-34591950-34592450	Prrt1	0.00794789	0.00844914
chr17-34603878-34604378	Prrt1	0.00699839	0.0268282
chr17-34629093-34629593	Prrt1	0.00608021	0.0331183
chr17-34618934-34619434	Fkbpl	0.0124472	0.02309
chr17-34655611-34656111	Tnxb	0.00787594	0.000993984
chr17-34660998-34661498	Tnxb	0.0138667	0.000234579
chr17-34662404-34662904	Tnxb	0.0306408	0
chr17-34663356-34663856	Tnxb	0.0169455	1.35716e-07
chr17-34665266-34665766	Tnxb	0.00507186	0.0272189
chr17-34673485-34673985	Tnxb	0.00701667	0.00462762
chr17-34675171-34675671	Tnxb	0.0166505	1.10186e-07
chr17-34675712-34676212	Tnxb	0.0105009	0.00262993
chr17-34684088-34684588	Tnxb	0.00875169	0.00563359
chr17-34685635-34686135	Tnxb	0.00791964	0.0038177
chr17-34911443-34911943	Zbtb12	0.00822463	0.0345084
chr17-34913287-34913787	Slc44a4	0.00883249	0.0138008
chr17-34950103-34950603	Slc44a4	0.00866378	0.00573291
chr17-34924529-34925029	Neu1	0.00804386	0.0448771
chr17-34922875-34923375	Hspa1l	0.0176327	1.45604e-05
chr17-35001278-35001778	Hspa1l	0.00965749	0.00751616
chr17-34956301-34956801	Vars	0.0115627	0.0111947
chr17-34982301-34982801	Vars	0.00672391	0.01528
chr17-34999543-35000043	Vars	0.00873767	0.00140622
chr17-34981615-34982115	Vwa7	0.0106547	0.0203425
chr17-35000120-35000620	Clic1	0.0256483	0.00077868
chr17-35023779-35024279	Clic1	0.0280701	0.00140298
chr17-35034695-35035195	Clic1	0.0252665	0.0242802
chr17-35043700-35044200	Clic1	0.0350024	0.017995
chr17-35044511-35045011	Clic1	0.0228907	0.0425164
chr17-35056027-35056527	Clic1	0.0139046	0.0374872
chr17-35058775-35059275	Ddah2	0.0138367	0.0475183
chr17-35175164-35175664	D17H6S53E	0.0110468	0.0124069
chr17-35175693-35176193	D17H6S53E	0.0205769	0.00360378
chr17-35147237-35147737	Ltb	0.0115198	0.00406846
chr17-35194453-35194953	Ddx39b	0.00718472	0.0442681
chr17-35227662-35228162	H2-D1	0.0250779	0.0115416
chr17-35319555-35320055	H2-Q1	0.00903334	0.0263319
chr17-35320768-35321268	H2-Q1	0.00786997	0.0137107
chr17-35324718-35325218	H2-Q1	0.010527	0.00761783
chr17-35328510-35329010	H2-Q1	0.0155091	0.0168682
chr17-35350161-35350661	H2-Q1	0.0132408	0.000421535
chr17-35485669-35486169	H2-Q10	0.0177996	0.0356431
chr17-35512867-35513367	Pou5f1	0.00951384	0.0498384
chr17-35535982-35536482	Cchcr1	0.0122342	0.000466125
chr17-35544613-35545113	Psors1c2	0.0115729	0.0007238
chr17-35549496-35549996	Cdsn	0.0109427	0.00458432
chr17-35636317-35636817	Sfta2	0.0123021	0.00129826
chr17-35740418-35740918	4833427F10Rik	0.0119219	0.000251962
chr17-35762545-35763045	4833427F10Rik	0.0123324	0.00379914
chr17-35772966-35773466	Ier3	0.0054991	0.0357482
chr17-35792711-35793211	Ier3	0.00719709	0.0177353
chr17-35833996-35834496	Flot1	0.00891835	0.0434699
chr17-35802903-35803403	Mdc1	0.00615623	0.0195019
chr17-35814769-35815269	Nrm	0.00724609	0.047638
chr17-35830448-35830948	Nrm	0.00823413	0.0250385
chr17-35832244-35832744	Nrm	0.00795761	0.0410346
chr17-35840658-35841158	Nrm	0.0108626	0.0394873
chr17-35823497-35823997	Ppp1r18	0.0143905	0.01797
chr17-35860465-35860965	Ppp1r18	0.0103473	0.0462623
chr17-35868103-35868603	Ppp1r18	0.0100755	0.0402549
chr17-35871280-35871780	Ppp1r18	0.0100716	0.0436274
chr17-35851998-35852498	Dhx16	0.0086824	0.0253716
chr17-35879948-35880448	Dhx16	0.0175447	0.0273301
chr17-35886058-35886558	Ppp1r10	0.0129501	0.00771208
chr17-35972069-35972569	Gnl1	0.00966099	0.0108086
chr17-35980927-35981427	Gnl1	0.00942284	0.0421669
chr17-35993609-35994109	Gnl1	0.0119854	0.015413
chr17-35994223-35994723	A930015D03Rik	0.00651488	0.0437385
chr17-36082740-36083240	Gm6034	0.02314	0.000181633
chr17-36083272-36083772	Gm6034	0.0120817	0.0342073
chr17-36133885-36134385	2410017I17Rik	0.0097236	0.00873122
chr17-36155421-36155921	2410017I17Rik	0.0121935	0.00483309
chr17-36799845-36800345	Trim26	0.00996662	0.0179758
chr17-36921746-36922246	Trim31	0.0670622	0
chr17-36896515-36897015	1700031A10Rik	0.00859605	1.89426e-05
chr17-36927631-36928131	1700031A10Rik	0.0096094	0.00758316
chr17-36941917-36942417	Rnf39	0.0154207	1.03879e-05
chr17-36957582-36958082	Rnf39	0.00707815	0.0272117
chr17-36969980-36970480	Zfp57	0.0070573	0.0181608
chr17-37002178-37002678	Zfp57	0.0324542	0.0387353
chr17-37193015-37193515	Ubd	0.00770064	0.00563553
chr17-37193600-37194100	Ubd	0.00789284	3.92854e-06
chr17-37218426-37218926	Ubd	0.00693891	0.0063956
chr17-37221810-37222310	H2-M3	0.00925385	0.0158818
chr17-37263530-37264030	H2-M3	0.00772012	0.0368066
chr17-40810993-40811493	Rhag	0.0154993	1.25389e-06
chr17-40837289-40837789	Rhag	0.0113307	0.000836439
chr17-40838767-40839267	Rhag	0.0135873	4.43462e-06
chr17-42301382-42301882	Ptchd4	0.0154149	0.034802
chr17-42315627-42316127	Ptchd4	0.0194045	0.00521935
chr17-42316183-42316683	Ptchd4	0.00841178	0.0123713
chr17-42991071-42991571	Tnfrsf21	0.00834636	0.0372809
chr17-42991771-42992271	Tnfrsf21	0.0196563	0.000999171
chr17-43022409-43022909	Tnfrsf21	0.0178813	0.000281116
chr17-43023558-43024058	Tnfrsf21	0.0178361	0.00135232
chr17-43032426-43032926	Tnfrsf21	0.00528496	0.037116
chr17-43238581-43239081	Adgrf1	0.00958439	0.00532117
chr17-43359944-43360444	Adgrf5	0.0334227	0.0069546
chr17-43360497-43360997	Adgrf5	0.0411653	0.0475172
chr17-43362363-43362863	Adgrf5	0.0572311	0.000406709
chr17-43362991-43363491	Adgrf5	0.036865	0.000826075
chr17-43365611-43366111	Adgrf5	0.0278092	0.0420502
chr17-43367689-43368189	Adgrf5	0.0234656	0.0259581
chr17-43557078-43557578	Pla2g7	0.0212893	0.0476275
chr17-43557774-43558274	Pla2g7	0.0173872	0.00379358
chr17-43573585-43574085	Pla2g7	0.0394415	2.10267e-10
chr17-43646871-43647371	Cyp39a1	0.0176103	0.00757629
chr17-43754599-43755099	Rcan2	0.0127892	0.00476152
chr17-43757245-43757745	Rcan2	0.0124751	0.0146837
chr17-43757761-43758261	Rcan2	0.0129601	0.00274131
chr17-43758606-43759106	Rcan2	0.0128213	0.00781806
chr17-43767766-43768266	Rcan2	0.0102817	0.0193524
chr17-43775697-43776197	Rcan2	0.0161598	0.000427788
chr17-43801619-43802119	Rcan2	0.01024	0.0161449
chr17-43846733-43847233	Rcan2	0.0158308	0.00673588
chr17-44098094-44098594	Clic5	0.0625402	0.0125069
chr17-44147080-44147580	Clic5	0.105028	0.000318751
chr17-44153809-44154309	Clic5	0.0895567	0.00136297
chr17-44174391-44174891	Clic5	0.0724253	0.000521828
chr17-44177717-44178217	Clic5	0.0665857	0.00849263
chr17-44587923-44588423	Runx2os3	0.00764802	0.00509691
chr17-44798139-44798639	Supt3	0.00973605	0.0129179
chr17-45549088-45549588	Aars2	0.0117989	0.0279154
chr17-45599366-45599866	Nfkbie	0.0174971	0.00912402
chr17-45579516-45580016	Slc35b2	0.0110265	0.0414868
chr17-45581095-45581595	Slc35b2	0.0211677	0.0395309
chr17-45598794-45599294	Slc35b2	0.0320849	0.027532
chr17-45660428-45660928	Mrpl14	0.0059514	0.0248647
chr17-45726247-45726747	Mrpl14	0.00515898	0.0489996
chr17-45702215-45702715	F630040K05Rik	0.00612148	0.0456985
chr17-45733745-45734245	F630040K05Rik	0.0081533	0.0137817
chr17-46076181-46076681	Mrps18a	0.00654332	0.0252212
chr17-46098401-46098901	Mrps18a	0.0139126	0.00698794
chr17-46244508-46245008	Xpo5	0.00583511	0.0118559
chr17-46224654-46225154	Yipf3	0.0164619	0.0255458
chr17-46272648-46273148	Lrrc73	0.00716006	0.0133561
chr17-46266234-46266734	Dlk2	0.029319	2.13476e-08
chr17-46297180-46297680	Dlk2	0.00642698	0.0463648
chr17-46304527-46305027	Dlk2	0.0100174	0.0029084
chr17-46320208-46320708	Dlk2	0.00993764	0.0236143
chr17-46455264-46455764	Crip3	0.0113946	0.000302547
chr17-46670265-46670765	Cul7	0.0071244	0.0187404
chr17-46641055-46641555	Mea1	0.00641852	0.0264712
chr17-46796406-46796906	2310039H08Rik	0.00924063	0.00317097
chr17-46856096-46856596	Tbcc	0.00797233	0.0454298
chr17-46858227-46858727	Tbcc	0.0112364	0.0340072
chr17-46876329-46876829	Tbcc	0.0124669	0.0232199
chr17-46918901-46919401	Tbcc	0.00848919	0.00640578
chr17-46877095-46877595	Prph2	0.019558	3.2302e-09
chr17-46890282-46890782	Prph2	0.00890351	0.00959953
chr17-47368024-47368524	Mrps10	0.0152037	0.0414434
chr17-47390435-47390935	Guca1b	0.00835959	0.00414802
chr17-47430349-47430849	AI661453	0.0502165	0.0130843
chr17-47436245-47436745	AI661453	0.0426982	0.00016007
chr17-47438563-47439063	AI661453	0.0215021	0.0270795
chr17-47439597-47440097	AI661453	0.0601178	0.000386664
chr17-47440802-47441302	AI661453	0.0337224	0.0383373
chr17-47448864-47449364	AI661453	0.0400357	0.0128945
chr17-47462684-47463184	AI661453	0.0529056	0.000387931
chr17-47474345-47474845	AI661453	0.0231729	0.00659752
chr17-47519153-47519653	Ccnd3	0.00578	0.0410319
chr17-47569042-47569542	Med20	0.00606989	0.0409836
chr17-47600005-47600505	Med20	0.0197999	0.0366001
chr17-47608231-47608731	Usp49	0.00662938	0.0178493
chr17-47631055-47631555	Usp49	0.00648056	0.0491673
chr17-47658685-47659185	Frs3	0.0106242	0.0324477
chr17-47662455-47662955	Tomm6os	0.0132943	0.000575141
chr17-47698898-47699398	Pgc	0.0629657	0.000697221
chr17-47724421-47724921	Pgc	0.00768279	0.0127644
chr17-47726495-47726995	Pgc	0.087591	1.33016e-05
chr17-47741237-47741737	Pgc	0.0542264	0.00201986
chr17-47766585-47767085	Tfeb	0.0114846	0.000780022
chr17-48230637-48231137	Trem1	0.0485359	4.68053e-07
chr17-48232442-48232942	Trem1	0.0625298	3.0422e-06
chr17-48263953-48264453	Trem1	0.0357289	0.0306019
chr17-48275347-48275847	Treml4	0.0513967	0
chr17-48274815-48275315	Treml2	0.00993252	6.03083e-08
chr17-48336788-48337288	Trem2	0.0127795	0.012169
chr17-48346178-48346678	Trem2	0.101055	7.11713e-08
chr17-48392733-48393233	Oard1	0.0126896	0.0126365
chr17-48408787-48409287	Oard1	0.022129	0.0163015
chr17-48419583-48420083	Oard1	0.0156636	0.0311622
chr17-49476737-49477237	Mocs1	0.00999276	0.0292719
chr17-50509255-50509755	Plcl2	0.0163126	0.0202235
chr17-50525049-50525549	Plcl2	0.0143558	0.0150056
chr17-50527738-50528238	Plcl2	0.0168763	0.0304026
chr17-50540708-50541208	Plcl2	0.0128889	0.0106728
chr17-50545288-50545788	Plcl2	0.0222664	0.00475173
chr17-50675136-50675636	Gm7334	0.0138477	7.57174e-05
chr17-50684978-50685478	Gm7334	0.00920681	0.0456679
chr17-53476532-53477032	Rab5a	0.018513	0.019338
chr17-53479460-53479960	Rab5a	0.0105214	0.0270658
chr17-53542402-53542902	Kat2b	0.0168948	0.00611374
chr17-53547636-53548136	Kat2b	0.0203365	0.00123771
chr17-53570301-53570801	Kat2b	0.0166718	0.00177622
chr17-53572957-53573457	Kat2b	0.0126102	0.0235057
chr17-53578180-53578680	Kat2b	0.0259737	0.0132372
chr17-53593747-53594247	Kat2b	0.0202421	0.014707
chr17-55753606-55754106	Adgre4	0.018725	2.73492e-09
chr17-55944462-55944962	Ccdc94	0.018855	1.83158e-05
chr17-55956080-55956580	Ccdc94	0.00739058	0.0410088
chr17-55952384-55952884	Shd	0.00752926	0.0379232
chr17-56016102-56016602	Shd	0.0111597	0.00912945
chr17-56017015-56017515	Shd	0.00832218	0.0457924
chr17-55945093-55945593	Fsd1	0.0108185	0.002048
chr17-56020371-56020871	Fsd1	0.00922221	0.0233248
chr17-56022237-56022737	Fsd1	0.00892893	0.0134179
chr17-56024432-56024932	Fsd1	0.014019	0.00529736
chr17-56026896-56027396	Fsd1	0.00978142	0.0235545
chr17-56027397-56027897	Fsd1	0.0109306	0.00309243
chr17-56040689-56041189	Mpnd	0.0148367	0.0172695
chr17-56035875-56036375	Chaf1a	0.0125547	0.00817573
chr17-56165904-56166404	Tnfaip8l1	0.014976	1.44233e-05
chr17-56170614-56171114	Tnfaip8l1	0.0122449	0.0155247
chr17-56184854-56185354	Tnfaip8l1	0.0101804	0.00731394
chr17-56185387-56185887	Tnfaip8l1	0.0120253	0.00426786
chr17-56303033-56303533	Uhrf1	0.0611885	1.59677e-06
chr17-56303927-56304427	Uhrf1	0.0287918	0.034043
chr17-56332781-56333281	Uhrf1	0.0198048	0.0108658
chr17-56562842-56563342	Safb	0.00618962	0.0151114
chr17-56613808-56614308	Rpl36	0.044456	0.0196972
chr17-56643237-56643737	Catsperd	0.00987915	0.0132701
chr17-56672379-56672879	Catsperd	0.012052	0.00932361
chr17-56672994-56673494	Ndufa11	0.0325509	0.00775146
chr17-56728070-56728570	Ndufa11	0.0146084	0.00616396
chr17-56759582-56760082	Prr22	0.0097494	0.0113517
chr17-56764990-56765490	Prr22	0.00963066	0.0428881
chr17-56809686-56810186	Prr22	0.0102798	0.00652676
chr17-56907854-56908354	1700061G19Rik	0.00768035	0.0247411
chr17-56964884-56965384	Clpp	0.00458098	0.0498095
chr17-56996445-56996945	Clpp	0.00821584	0.0447375
chr17-56976150-56976650	Alkbh7	0.00578578	0.0213802
chr17-57058811-57059311	Crb3	0.00660645	0.0422101
chr17-57090622-57091122	Crb3	0.0102431	0.000810447
chr17-57059593-57060093	Tnfsf9	0.0127353	0.00309714
chr17-57121745-57122245	Tnfsf9	0.01056	0.00364856
chr17-57223320-57223820	Trip10	0.00586091	0.044647
chr17-57274661-57275161	Vav1	0.0089271	0.0235068
chr17-57280314-57280814	Vav1	0.0618744	0.0108937
chr17-57290043-57290543	Vav1	0.132982	1.51287e-06
chr17-57290666-57291166	Vav1	0.111549	9.17533e-11
chr17-57334707-57335207	Adgre1	0.00321845	0.0496086
chr17-57335623-57336123	Adgre1	0.0102955	0.000579733
chr17-57346924-57347424	Adgre1	0.143027	1.6914e-05
chr17-57358358-57358858	Adgre1	0.1338	0.000659483
chr17-63863129-63863629	Fer	0.00319495	0.0356774
chr17-63864182-63864682	Fer	0.00680267	0.00550204
chr17-63890559-63891059	Fer	0.00837059	0.0469276
chr17-63897003-63897503	Fer	0.00497997	0.0322951
chr17-63909721-63910221	Fer	0.00933285	0.00771676
chr17-64602157-64602657	Man2a1	0.0107507	0.0109143
chr17-64603007-64603507	Man2a1	0.0141317	0.00958289
chr17-64603569-64604069	Man2a1	0.00597977	0.0109883
chr17-64609638-64610138	Man2a1	0.0112565	0.0181149
chr17-64612444-64612944	Man2a1	0.0243949	0.00258802
chr17-64613305-64613805	Man2a1	0.0150087	0.00401796
chr17-64617720-64618220	Man2a1	0.00900688	0.0348561
chr17-64634156-64634656	Man2a1	0.00656525	0.0434981
chr17-65756998-65757498	Ppp4r1	0.00923008	0.0186394
chr17-66101411-66101911	Ddx11	0.0237773	0.0471402
chr17-66127715-66128215	Ddx11	0.0496186	0.0356775
chr17-66132191-66132691	Ddx11	0.0186421	0.00319556
chr17-66133386-66133886	Ddx11	0.0655319	5.69561e-05
chr17-66145089-66145589	Ddx11	0.0780891	7.65991e-05
chr17-67685529-67686029	Lama1	0.0065553	0.044081
chr17-67697534-67698034	Lama1	0.0157073	4.13264e-05
chr17-67698241-67698741	Lama1	0.00721282	0.0255314
chr17-68280721-68281221	L3mbtl4	0.0222901	1.50496e-08
chr17-68308041-68308541	L3mbtl4	0.0281459	9.11021e-10
chr17-68805111-68805611	Tmem200c	0.0097213	0.0317142
chr17-68836924-68837424	Tmem200c	0.0105227	0.0204096
chr17-69109358-69109858	Epb41l3	0.0240409	0.0107886
chr17-69113049-69113549	Epb41l3	0.00962605	0.0278162
chr17-69119108-69119608	Epb41l3	0.0179421	0.0418505
chr17-69417619-69418119	Akain1	0.00897644	0.0283906
chr17-70983526-70984026	Myom1	0.00640899	0.0135183
chr17-70997853-70998353	Myom1	0.0113463	0.0387754
chr17-71004215-71004715	Myom1	0.00380815	0.0426944
chr17-71019207-71019707	Myom1	0.00959513	0.00610136
chr17-71020590-71021090	Myom1	0.0131524	0.0196651
chr17-71027036-71027536	Myom1	0.00620327	0.0352006
chr17-71039862-71040362	Myom1	0.0143535	0.00422295
chr17-71040408-71040908	Myom1	0.0150056	0.000523375
chr17-71059175-71059675	Myom1	0.0170161	0.0118137
chr17-71190590-71191090	Lpin2	0.0222697	0.0471301
chr17-71204275-71204775	Lpin2	0.0117437	0.0363173
chr17-71205091-71205591	Lpin2	0.0238198	0.035876
chr17-71553423-71553923	Spdya	0.0058337	0.0385014
chr17-71594965-71595465	Wdr43	0.00609743	0.0116684
chr17-71742839-71743339	Clip4	0.0111455	0.0124534
chr17-71780914-71781414	Clip4	0.0209069	5.72173e-06
chr17-71811031-71811531	Clip4	0.0140275	0.00134063
chr17-72787400-72787900	Ypel5	0.0133815	0.00543369
chr17-72795609-72796109	Ypel5	0.0447801	0.00689057
chr17-72845066-72845566	Ypel5	0.0205632	0.0274498
chr17-72922005-72922505	Lbh	0.0192789	0.011196
chr17-72923320-72923820	Lbh	0.0125026	0.0292675
chr17-72925772-72926272	Lbh	0.0245858	0.00803419
chr17-72940909-72941409	Lbh	0.0118229	0.0128017
chr17-72941817-72942317	Lbh	0.0112856	0.0496659
chr17-72942611-72943111	Lbh	0.0186328	0.00698464
chr17-72943234-72943734	Lbh	0.0205487	0.0144838
chr17-72944329-72944829	Lbh	0.0234842	0.00258512
chr17-72945812-72946312	Lbh	0.016443	0.00612774
chr17-72946527-72947027	Lbh	0.0126715	0.0316306
chr17-72948049-72948549	Lbh	0.0143566	0.018202
chr17-72965922-72966422	Lbh	0.0264235	0.0330236
chr17-73072319-73072819	Lclat1	0.0146083	0.00413465
chr17-73076116-73076616	Lclat1	0.00918028	0.0389477
chr17-73093959-73094459	Lclat1	0.00567585	0.0484814
chr17-73112722-73113222	Lclat1	0.00646167	0.0395076
chr17-73156593-73157093	Lclat1	0.012635	0.000225803
chr17-73808401-73808901	Ehd3	0.0126907	0.0137595
chr17-73810744-73811244	Ehd3	0.013891	0.000558606
chr17-73811641-73812141	Ehd3	0.0199965	0.000101305
chr17-73853053-73853553	Ehd3	0.010406	0.00675833
chr17-73853661-73854161	Ehd3	0.0100152	0.0042397
chr17-74316985-74317485	Spast	0.0102268	0.00269359
chr17-74403146-74403646	Slc30a6	0.0192507	0.00370418
chr17-74463126-74463626	Yipf4	0.0221976	0.0109496
chr17-74481320-74481820	Yipf4	0.0363944	0.0384581
chr17-74753493-74753993	Ttc27	0.0105159	0.00306143
chr17-74959828-74960328	Ltbp1	0.00659863	0.0430887
chr17-75394394-75394894	Rasgrp3	0.0128675	0.00179067
chr17-75407220-75407720	Rasgrp3	0.0111107	0.00746654
chr17-75407747-75408247	Rasgrp3	0.0147226	0.0025322
chr17-75464839-75465339	Rasgrp3	0.0119031	0.0136287
chr17-75466872-75467372	Rasgrp3	0.00662928	0.0327351
chr17-75470310-75470810	Rasgrp3	0.00890473	0.0390332
chr17-75472241-75472741	Rasgrp3	0.0138821	8.90856e-05
chr17-75476433-75476933	Rasgrp3	0.0115231	0.00800565
chr17-78199947-78200447	Crim1	0.0157978	0.0398451
chr17-78204685-78205185	Crim1	0.0743751	0.000307898
chr17-78214846-78215346	Crim1	0.0213428	0.0411949
chr17-78218413-78218913	Crim1	0.0497654	0.019579
chr17-78221793-78222293	Crim1	0.0295801	0.0247666
chr17-78223333-78223833	Crim1	0.0550425	0.0432601
chr17-78225486-78225986	Crim1	0.0204281	0.0400889
chr17-78237725-78238225	Crim1	0.0250296	0.00295917
chr17-78248778-78249278	Crim1	0.0810606	0.00139417
chr17-78507360-78507860	Vit	0.0255394	0.00196452
chr17-78518390-78518890	Vit	0.016925	0.000993714
chr17-78861021-78861521	Gpatch11	0.00591901	0.0253394
chr17-78841536-78842036	Gm26637	0.0134474	0.00244078
chr17-78890950-78891450	Gm26637	0.00661434	0.0357657
chr17-78938907-78939407	Cebpzos	0.0123121	0.00922997
chr17-78916838-78917338	Ndufaf7	0.0135715	0.0447078
chr17-78986662-78987162	Ndufaf7	0.0090972	0.0262322
chr17-79603725-79604225	Rmdn2	0.0250768	0.00160652
chr17-80078976-80079476	Galm	0.0736798	0.025668
chr17-80079823-80080323	Galm	0.076554	0.00106622
chr17-80083192-80083692	Galm	0.00641699	0.0270409
chr17-80095951-80096451	Galm	0.0270623	0.049887
chr17-80102450-80102950	Galm	0.0458769	0.00123225
chr17-80112542-80113042	Galm	0.00996066	0.0203778
chr17-80121799-80122299	Galm	0.048891	0.0272415
chr17-80127929-80128429	Galm	0.0554344	0.048612
chr17-80128587-80129087	Galm	0.0555961	0.0284811
chr17-80132681-80133181	Galm	0.0577572	0.00823359
chr17-80133779-80134279	Galm	0.0376733	0.0190549
chr17-80144712-80145212	Galm	0.0598245	0.0154132
chr17-80199193-80199693	Gemin6	0.00647948	0.0359141
chr17-80208797-80209297	Gemin6	0.00866796	0.00785069
chr17-80236792-80237292	Gemin6	0.0089357	0.00688295
chr17-80255732-80256232	Gemin6	0.00766595	0.0239402
chr17-80936452-80936952	Tmem178	0.00601847	0.0239425
chr17-83194545-83195045	Pkdcc	0.012381	0.00786929
chr17-83196484-83196984	Pkdcc	0.00684769	0.0439756
chr17-83217199-83217699	Pkdcc	0.01762	0.000466403
chr17-83306927-83307427	Eml4	0.00421805	0.0263522
chr17-83339051-83339551	Eml4	0.00898349	0.0363735
chr17-83343038-83343538	Eml4	0.00592017	0.0354409
chr17-83352378-83352878	Eml4	0.0118124	0.0133408
chr17-83356249-83356749	Eml4	0.00869288	0.0474069
chr17-83365584-83366084	Eml4	0.0162286	0.0190534
chr17-83366136-83366636	Eml4	0.011756	0.0316788
chr17-83367322-83367822	Eml4	0.00699885	0.0397722
chr17-83377683-83378183	Eml4	0.00856173	0.0102964
chr17-83395380-83395880	Eml4	0.00474068	0.0326182
chr17-84522554-84523054	Plekhh2	0.0419912	0.0298234
chr17-84524504-84525004	Plekhh2	0.0397033	0.0340386
chr17-84537814-84538314	Plekhh2	0.0404101	0.0270231
chr17-84541961-84542461	Plekhh2	0.0509286	0.0221162
chr17-84552114-84552614	Plekhh2	0.0248147	0.0356682
chr17-84622757-84623257	Dync2li1	0.0149454	0.00272679
chr17-84645470-84645970	Dync2li1	0.00798424	0.0345095
chr17-84626200-84626700	Abcg8	0.0123482	0.00267043
chr17-84672366-84672866	Abcg8	0.0108319	0.0220197
chr17-84698697-84699197	Abcg8	0.0131605	0.00904629
chr17-84935509-84936009	Ppm1b	0.0108243	0.0133498
chr17-85037791-85038291	Slc3a1	0.0106374	0.01364
chr17-85617835-85618335	Six3	0.00898576	4.90377e-09
chr17-86165096-86165596	Prkce	0.0210643	0.0154672
chr17-86709313-86709813	Epas1	0.0311435	0.00327496
chr17-86710382-86710882	Epas1	0.0370268	0.00160613
chr17-86711998-86712498	Epas1	0.0304683	0.00403368
chr17-86713499-86713999	Epas1	0.021273	0.0345104
chr17-86753773-86754273	Epas1	0.0230984	0.0021736
chr17-86754315-86754815	Epas1	0.0150449	0.00470679
chr17-86757606-86758106	Epas1	0.0342402	0.0103641
chr17-86761097-86761597	Epas1	0.0232256	0.011965
chr17-86789033-86789533	Epas1	0.0178764	0.0401702
chr17-86877753-86878253	Tmem247	0.0188641	1.85121e-08
chr17-86961242-86961742	Tmem247	0.0162075	0.00237495
chr17-87004756-87005256	Cript	0.00933534	0.0355117
chr17-87057826-87058326	Socs5	0.0204135	4.10706e-07
chr17-87058436-87058936	Socs5	0.00525958	0.0405098
chr17-87102533-87103033	Socs5	0.0107473	0.0106494
chr17-87124731-87125231	Socs5	0.00439354	0.0340348
chr17-87326926-87327426	Ttc7	0.00381311	0.0241193
chr17-87625422-87625922	Epcam	0.00797244	0.0307968
chr17-88440908-88441408	Foxn2	0.0211187	0.0416979
chr17-88460261-88460761	Foxn2	0.0434137	0.00273121
chr17-88460979-88461479	Foxn2	0.0224561	0.00113643
chr17-88485828-88486328	Foxn2	0.0357679	0.00235488
chr17-88498648-88499148	Ppp1r21	0.00867409	0.0417505
chr17-88581401-88581901	Ston1	0.0158891	0.0180267
chr17-88583371-88583871	Ston1	0.0198002	0.000593888
chr17-88629882-88630382	Ston1	0.0145107	0.00408703
chr17-88644655-88645155	Ston1	0.0046181	0.0475001
chr17-88627910-88628410	Gtf2a1l	0.00525744	0.029208
chr17-88631707-88632207	Gtf2a1l	0.00778538	0.0147597
chr17-88641773-88642273	Gtf2a1l	0.00991617	0.0175996
chr17-88649379-88649879	Gtf2a1l	0.00537742	0.0455827
chr17-93202766-93203266	Adcyap1	0.0146209	0.0295464
chr17-94834010-94834510	Gm20939	0.0145481	0.00242352
chr17-5429348-5429848	Ldhal6b	0.0058738	0.0230716
chr17-5421619-5422119	Tmem242	0.0190407	0.00290423
chr17-5436135-5436635	Tmem242	0.0101994	0.00399128
chr17-6047689-6048189	Serac1	0.0122038	0.00111916
chr17-6073358-6073858	Serac1	0.018374	0.00509763
chr17-6078259-6078759	Serac1	0.0581986	0.0153438
chr17-6091404-6091904	Serac1	0.0535065	0.00267
chr17-6733291-6733791	Ezr	0.0234489	0.00258708
chr17-6733798-6734298	Ezr	0.0324894	0.000285946
chr17-6734657-6735157	Ezr	0.0330157	0.000774608
chr17-6739288-6739788	Ezr	0.0276406	0.00233383
chr17-6740728-6741228	Ezr	0.0273161	1.65261e-05
chr17-6742791-6743291	Ezr	0.033038	0.00420485
chr17-6749819-6750319	Ezr	0.0295571	0.0283574
chr17-6750620-6751120	Ezr	0.0385628	0.000408489
chr17-6751310-6751810	Ezr	0.0311422	0.00655054
chr17-6751855-6752355	Ezr	0.0336581	0.0119936
chr17-6753750-6754250	Ezr	0.0325496	0.000104536
chr17-6757882-6758382	Ezr	0.027173	0.000841104
chr17-6759547-6760047	Ezr	0.0292461	0.00838459
chr17-6762045-6762545	Ezr	0.0432988	0.0267539
chr17-6762703-6763203	Ezr	0.0386202	0.00293092
chr17-6765338-6765838	Ezr	0.0267237	0.046229
chr17-6766494-6766994	Ezr	0.108422	0.00302969
chr17-6767128-6767628	Ezr	0.0572074	0.020054
chr17-6767716-6768216	Ezr	0.0320536	0.0269055
chr17-6768294-6768794	Ezr	0.0369878	0.00347966
chr17-6769913-6770413	Ezr	0.0204973	0.0375096
chr17-6773887-6774387	Ezr	0.0295533	0.0159315
chr17-6774437-6774937	Ezr	0.0396531	0.015142
chr17-6775073-6775573	Ezr	0.0442351	0.0140533
chr17-6775642-6776142	Ezr	0.0422514	0.0128977
chr17-6776268-6776768	Ezr	0.0854287	0.00339551
chr17-6777011-6777511	Ezr	0.0319037	0.0194733
chr17-6780672-6781172	Ezr	0.040465	0.0423975
chr17-6782541-6783041	Ezr	0.0436924	0.0205556
chr17-6786751-6787251	Ezr	0.0197047	0.0470969
chr17-6795731-6796231	Ezr	0.0337699	0.0060247
chr17-6808164-6808664	Ezr	0.0723691	0.0283129
chr17-6811861-6812361	Ezr	0.0606361	0.0160821
chr17-6813941-6814441	Ezr	0.0349942	0.0227301
chr17-6824851-6825351	Ezr	0.096817	0.0212254
chr17-6827666-6828166	Ezr	0.049133	0.0149968
chr17-8158578-8159078	Rnaset2a	0.00877288	0.0123551
chr17-10270092-10270592	Qk	0.0231382	0.00385246
chr17-10345807-10346307	Qk	0.0111918	0.00728184
chr17-10676634-10677134	Pacrg	0.00784438	0.028362
chr17-12297291-12297791	Map3k4	0.0247776	0.0279207
chr17-12325274-12325774	Map3k4	0.0174067	0.00125813
chr17-12692124-12692624	Slc22a1	0.0101839	2.43506e-05
chr17-12755977-12756477	Igf2r	0.0290266	0.00742797
chr17-12792444-12792944	Igf2r	0.0361511	0.00298634
chr17-12924920-12925420	Acat3	0.0307056	0.021319
chr17-12937626-12938126	Acat3	0.0349156	0.0242649
chr17-12939920-12940420	Acat3	0.01743	0.0332963
chr17-12982619-12983119	Acat3	0.0183345	0.0244038
chr17-12916585-12917085	Acat2	0.0275116	0.00196721
chr17-12960225-12960725	Acat2	0.0200311	0.012552
chr17-12963186-12963686	Acat2	0.0154448	0.00439463
chr17-13744798-13745298	Tcte2	0.00699694	0.0401113
chr17-14174959-14175459	Dact2	0.00943212	0.0170136
chr17-14192389-14192889	Dact2	0.0113209	0.0378563
chr17-14647368-14647868	Thbs2	0.023641	0.000153923
chr17-14647914-14648414	Thbs2	0.0442031	2.4729e-05
chr17-14648591-14649091	Thbs2	0.014219	0.00290661
chr17-14656546-14657046	Thbs2	0.0132832	0.0231716
chr17-14657053-14657553	Thbs2	0.0150682	0.0461769
chr17-14663297-14663797	Thbs2	0.0226159	0.000435402
chr17-14664446-14664946	Thbs2	0.0263152	0.000413231
chr17-14668699-14669199	Thbs2	0.00968648	0.0221688
chr17-14670457-14670957	Thbs2	0.0163227	0.00100416
chr17-14671276-14671776	Thbs2	0.011454	0.0136046
chr17-14672301-14672801	Thbs2	0.0173683	0.0225892
chr17-14673485-14673985	Thbs2	0.0155201	0.00846146
chr17-14678995-14679495	Thbs2	0.0120498	0.0280867
chr17-14680323-14680823	Thbs2	0.011506	0.017942
chr17-14681372-14681872	Thbs2	0.0150581	0.000507768
chr17-14682883-14683383	Thbs2	0.017943	3.3245e-05
chr17-14685380-14685880	Thbs2	0.0122129	0.0128108
chr17-14691528-14692028	Thbs2	0.0167903	0.00055247
chr17-14692143-14692643	Thbs2	0.0151275	0.00395885
chr17-14693139-14693639	Thbs2	0.018191	0.00986936
chr17-14694018-14694518	Thbs2	0.0689696	1.63586e-07
chr17-14694524-14695024	Thbs2	0.015972	0.0339515
chr17-14698117-14698617	Thbs2	0.0126691	0.00593451
chr17-14702815-14703315	Thbs2	0.0150752	0.00628674
chr17-14703644-14704144	Thbs2	0.0405638	0.000229077
chr17-14718730-14719230	Thbs2	0.0458758	0.000291643
chr17-14719237-14719737	Thbs2	0.0259457	0.00337157
chr17-14720162-14720662	Thbs2	0.0253744	0.00635122
chr17-14733881-14734381	Thbs2	0.0279135	0.00123357
chr17-14943444-14943944	Wdr27	0.0233845	0.0380109
chr17-15525031-15525531	Prdm9	0.00707163	0.0283159
chr17-15826926-15827426	Rgmb	0.0119265	0.0342411
chr17-17608727-17609227	Lnpep	0.00519981	0.0482068
chr17-17829801-17830301	Has1	0.00952167	0.0268852
chr17-17837359-17837859	Has1	0.0160337	0.00307255
chr17-17854995-17855495	Has1	0.0120157	0.0232319
chr17-17856609-17857109	Has1	0.014852	0.00162413
chr17-17862377-17862877	Has1	0.0240329	1.77452e-06
chr17-17835384-17835884	Fpr1	0.0134417	0.00773953
chr17-17836291-17836791	Fpr1	0.0104419	0.0155132
chr17-21929024-21929524	Zfp942	0.0164988	0.00589872
chr17-21941310-21941810	Zfp942	0.0319194	0.00139735
chr17-21985683-21986183	Zfp942	0.0188471	0.00515671
chr17-23592475-23592975	Zfp13	0.0137244	0.0225226
chr17-23653544-23654044	Mmp25	0.0144807	0.00272359
chr17-23654533-23655033	Mmp25	0.0183956	3.57983e-05
chr17-23665027-23665527	Mmp25	0.00721204	0.0366949
chr17-23666991-23667491	Mmp25	0.0106889	0.00611608
chr17-23669596-23670096	Thoc6	0.00862995	0.0478566
chr17-23660199-23660699	Tnfrsf12a	0.0279817	0.0376332
chr17-23662934-23663434	Tnfrsf12a	0.0194805	0.045264
chr17-23676620-23677120	Tnfrsf12a	0.0222359	0.0300626
chr17-23677263-23677763	Tnfrsf12a	0.018364	0.0460715
chr17-23680999-23681499	Tnfrsf12a	0.0328125	0.00797078
chr17-23682056-23682556	Tnfrsf12a	0.0516909	0.0104463
chr17-23697933-23698433	Tnfrsf12a	0.0139165	0.0496146
chr17-23721224-23721724	Tnfrsf12a	0.025713	0.046183
chr17-23746803-23747303	1520401A03Rik	0.00594472	0.0218349
chr17-23745445-23745945	Paqr4	0.00891071	0.0102406
chr17-23828297-23828797	Flywch2	0.0295134	0.0117092
chr17-23838781-23839281	Prss41	0.0173445	7.24971e-05
chr17-23857883-23858383	Prss41	0.0100167	0.0092139
chr17-23858465-23858965	Prss41	0.00930793	0.0068207
chr17-23924638-23925138	Sbpl	0.0071567	0.0428523
chr17-23980170-23980670	Sbpl	0.0266232	0
chr17-23993491-23993991	Sbpl	0.0102945	0.0136115
chr17-23992666-23993166	Prss22	0.00768462	0.0389312
chr17-24000447-24000947	Prss22	0.0110769	0.0494865
chr17-24020743-24021243	Prss22	0.0106873	0.022908
chr17-24079343-24079843	Pdpk1	0.0124475	0.0177505
chr17-24140894-24141394	Amdhd2	0.0230648	0.03806
chr17-24151761-24152261	Amdhd2	0.0342048	0.000728345
chr17-24164849-24165349	Amdhd2	0.0149935	0.0343064
chr17-24170618-24171118	Amdhd2	0.0087479	0.0379653
chr17-24171700-24172200	Atp6v0c	0.00966102	0.00575036
chr17-24201148-24201648	Atp6v0c	0.00650175	0.0410682
chr17-24161691-24162191	Tbc1d24	0.0105456	0.0236493
chr17-24250682-24251182	Ccnf	0.0100555	0.0478864
chr17-24333988-24334488	Abca17	0.0212463	2.17086e-08
chr17-24455150-24455650	Dnase1l2	0.00828126	0.0170485
chr17-24454540-24455040	Mlst8	0.0135774	0.0174029
chr17-24489324-24489824	Traf7	0.0123124	0.00988635
chr17-24548833-24549333	Rab26	0.0075377	0.0476648
chr17-24584363-24584863	Tsc2	0.0104851	0.0225786
chr17-24643641-24644141	Slc9a3r2	0.0341503	0.0439402
chr17-24644245-24644745	Slc9a3r2	0.0241047	0.0125671
chr17-24650636-24651136	Slc9a3r2	0.0299935	0.0158649
chr17-24617223-24617723	Npw	0.0114971	0.000263118
chr17-24645287-24645787	Npw	0.0105108	0.0153339
chr17-24651476-24651976	Syngr3	0.00720133	0.0131838
chr17-24670665-24671165	Rnf151	0.00772659	0.00315858
chr17-24720242-24720742	Snhg9	0.0382771	0.0384927
chr17-24767048-24767548	Snhg9	0.0337801	0.0437166
chr17-24768193-24768693	Snhg9	0.0257345	0.0212943
chr17-24997662-24998162	Cramp1l	0.0162961	0.00880281
chr17-25015085-25015585	Cramp1l	0.0243576	0.00477508
chr17-25016260-25016760	Cramp1l	0.0223826	0.00299573
chr17-25036117-25036617	Tmem204	0.0096531	0.00867582
chr17-25082110-25082610	Tmem204	0.00931691	0.0460881
chr17-25083337-25083837	Telo2	0.00980726	0.0481666
chr17-25085729-25086229	Telo2	0.0122786	0.000682212
chr17-25125568-25126068	Telo2	0.0100239	0.0209517
chr17-25244150-25244650	Gnptg	0.010009	0.00964624
chr17-25409548-25410048	Cacna1h	0.00820784	0.0103959
chr17-25410275-25410775	Cacna1h	0.0106439	0.000627222
chr17-25420409-25420909	Cacna1h	0.00624623	0.0214028
chr17-25431707-25432207	Cacna1h	0.00901961	0.0107546
chr17-25436224-25436724	Cacna1h	0.0102071	0.00169957
chr17-25462534-25463034	Cacna1h	0.00605696	0.0377987
chr17-25482580-25483080	Cacna1h	0.0104255	9.16639e-05
chr17-25735646-25736146	Msln	0.0223854	6.83083e-05
chr17-25738514-25739014	Msln	0.0132325	0.00040505
chr17-25739231-25739731	Msln	0.00931112	0.0135316
chr17-25743488-25743988	Msln	0.0158474	0.000504039
chr17-25749521-25750021	Msln	0.0234845	0.00579167
chr17-25751499-25751999	Msln	0.0340793	0.00931329
chr17-25754187-25754687	Msln	0.0440661	4.41425e-06
chr17-25755890-25756390	Msln	0.0408402	0.00343094
chr17-25756833-25757333	Msln	0.0439906	5.94833e-05
chr17-25757570-25758070	Msln	0.0432644	0.00764745
chr17-25794233-25794733	Metrn	0.0107552	0.0162349
chr17-25803057-25803557	Metrn	0.0255939	0.0236041
chr17-25790725-25791225	Stub1	0.00449233	0.0386454
chr17-25793043-25793543	Stub1	0.00729419	0.0475328
chr17-25861266-25861766	Stub1	0.0175964	0.0488602
chr17-25873931-25874431	Stub1	0.00934526	0.0386477
chr17-25800962-25801462	Rhbdl1	0.00734248	0.000263156
chr17-25844921-25845421	Rhot2	0.0107289	0.017813
chr17-25886802-25887302	Wfikkn1	0.00555549	0.0410468
chr17-25984945-25985445	Pigq	0.0172444	0.047532
chr17-25916688-25917188	Nhlrc4	0.0111348	0.00683047
chr17-25917771-25918271	A930017K11Rik	0.0095993	0.00789974
chr17-26043159-26043659	Rab11fip3	0.00579501	0.0360151
chr17-26115356-26115856	Nme4	0.00526259	0.0405666
chr17-26152084-26152584	Pdia2	0.0108002	0.0013537
chr17-26235289-26235789	Pdia2	0.0109271	6.25678e-07
chr17-26178020-26178520	Arhgdig	0.00913771	0.0281599
chr17-26178546-26179046	Arhgdig	0.0165454	0.0403639
chr17-26200896-26201396	Arhgdig	0.0165137	0.00164254
chr17-26203502-26204002	Arhgdig	0.0145336	0.0278107
chr17-26221062-26221562	Fam234a	0.00955586	0.027487
chr17-26225066-26225566	Fam234a	0.0109907	0.0477207
chr17-26252661-26253161	Fam234a	0.0107803	0.0372433
chr17-26518812-26519312	Dusp1	0.0278807	0.0079095
chr17-26519397-26519897	Dusp1	0.0536128	0.0295153
chr17-26522700-26523200	Dusp1	0.0597181	0.00559397
chr17-26524146-26524646	Dusp1	0.0615434	0.0150235
chr17-26549494-26549994	Dusp1	0.0516571	0.000312335
chr17-26539768-26540268	1700049J03Rik	0.0176606	0.00821127
chr17-26548797-26549297	1700049J03Rik	0.0120667	0.00436438
chr17-26850425-26850925	Nkx2-5	0.00768241	0.02457
chr17-26887165-26887665	Nkx2-5	0.00977526	0.0164285
chr17-26839215-26839715	Gm17382	0.0117332	0.00043051
chr17-26918144-26918644	Gm17382	0.00377944	0.0401845
chr17-26955519-26956019	Cuta	0.00919532	0.0086809
chr17-26973349-26973849	Cuta	0.0126774	0.0339299
chr17-27027794-27028294	Bak1	0.0193444	0.0146571
chr17-27059093-27059593	Bak1	0.0101737	0.0303296
chr17-27121256-27121756	Uqcc2	0.00835577	0.0436221
chr17-27131149-27131649	Uqcc2	0.016399	0.0497902
chr17-27141854-27142354	Uqcc2	0.0238032	0.0433624
chr17-27160915-27161415	Uqcc2	0.0146906	0.0474976
chr17-27121766-27122266	Ip6k3	0.0078736	0.000448374
chr17-27152835-27153335	Ip6k3	0.00533982	0.0237379
chr17-27170236-27170736	Ip6k3	0.0114185	0
chr17-27583080-27583580	Nudt3	0.0164581	0.00789579
chr17-27626621-27627121	Nudt3	0.00936982	0.0178369
chr17-27629684-27630184	Rps10	0.0184977	0.0485026
chr17-27642519-27643019	Rps10	0.0253908	0.0375836
chr17-27679059-27679559	Spdef	0.00621848	0.037248
chr17-27713485-27713985	Spdef	0.00602116	0.0258968
chr17-27725489-27725989	Spdef	0.00746208	0.00323349
chr17-27777758-27778258	D17Wsu92e	0.0206042	0.0225482
chr17-27824888-27825388	D17Wsu92e	0.0210117	0.00220075
chr17-27904447-27904947	Taf11	0.0185295	0.0365366
chr17-27925010-27925510	Taf11	0.0233572	0.00742452
chr17-28055437-28055937	Tcp11	0.00665734	0.035457
chr17-28390805-28391305	Tead3	0.012109	0.00427975
chr17-28392001-28392501	Tead3	0.0102913	0.0250352
chr17-28394063-28394563	Tead3	0.0111162	0.0245206
chr17-28338796-28339296	Tulp1	0.0146902	0.000104521
chr17-28349432-28349932	Tulp1	0.0120569	0.00424495
chr17-28386093-28386593	Tulp1	0.00755959	0.00887976
chr17-28387741-28388241	Tulp1	0.00695573	0.0480223
chr17-28442148-28442648	Fkbp5	0.00231276	0.0220981
chr17-28449497-28449997	Fkbp5	2.70124e-05	0.0221238
chr17-28466219-28466719	Fkbp5	0.000826668	0.0129913
chr17-28482377-28482877	Fkbp5	0.00263722	0.0251307
chr17-28487548-28488048	Fkbp5	0.0021896	0.0391349
chr17-28515919-28516419	Fkbp5	0.000894197	1.17174e-05
chr17-28520441-28520941	Clps	0.0652105	1.96986e-05
chr17-28531875-28532375	Clps	0.0159473	0.0137495
chr17-28556579-28557079	Clps	0.0289827	0.0235694
chr17-28560498-28560998	Clps	0.0818722	5.27492e-10
chr17-28615985-28616485	Srpk1	0.0051758	0.0409291
chr17-28698179-28698679	Slc26a8	0.0108638	0.000572762
chr17-28876802-28877302	4930539E08Rik	0.00648487	0.0297198
chr17-28882775-28883275	4930539E08Rik	0.00977578	0.00850965
chr17-28950671-28951171	4930539E08Rik	0.0112882	0.00478678
chr17-29000424-29000924	Stk38	0.00362231	0.0357831
chr17-29016752-29017252	Stk38	0.0273717	0.00116609
chr17-28980877-28981377	Gm16196	0.0181369	3.67292e-07
chr17-29015570-29016070	Gm16196	0.00932962	0.0250674
chr17-29050733-29051233	Trp53cor1	0.0194356	0.0261363
chr17-29051924-29052424	Trp53cor1	0.0275624	0.00746468
chr17-29059475-29059975	Trp53cor1	0.0229786	0.0361803
chr17-29084254-29084754	Trp53cor1	0.0270243	0.0345726
chr17-29115932-29116432	Trp53cor1	0.0230002	0.0288165
chr17-29156294-29156794	Cpne5	0.00606208	0.0365821
chr17-29180383-29180883	Cpne5	0.0051055	0.0321159
chr17-29312022-29312522	Mtch1	0.0103301	0.034282
chr17-29312551-29313051	Mtch1	0.00765233	0.0484837
chr17-29315636-29316136	Mtch1	0.0168968	0.0415476
chr17-29341874-29342374	Mtch1	0.030575	0.0200353
chr17-29394047-29394547	Mtch1	0.0208398	0.0088845
chr17-29490326-29490826	Gm26885	0.00715083	0.0162035
chr17-29513129-29513629	Tmem217	0.0118851	0.000128194
chr17-29885974-29886474	Mdga1	0.00800783	0.0288048
chr17-29888195-29888695	Mdga1	0.0101252	0.00572861
chr17-30594678-30595178	Glo1	0.0142047	0.00193364
chr17-31088093-31088593	Tff3	0.014531	0.000578414
chr17-31133649-31134149	Tff3	0.00914103	0.0104493
chr17-31168002-31168502	Tff3	0.00853834	0.04062
chr17-31271006-31271506	Rsph1	0.00825002	0.0247375
chr17-31305170-31305670	Rsph1	0.00839345	0.0341927
chr17-31326036-31326536	Rsph1	0.0143291	0.0255413
chr17-31529250-31529750	Wdr4	0.0113269	0.0234728
chr17-31658051-31658551	Cbs	0.00866482	0.0254824
chr17-31610353-31610853	U2af1	0.00753201	0.032902
chr17-31652063-31652563	U2af1	0.0178039	0.0013099
chr17-31652734-31653234	U2af1	0.033866	0.000810308
chr17-31830920-31831420	Sik1	0.0112517	0.00665527
chr17-31835688-31836188	Sik1	0.00576654	0.0439634
chr17-31838842-31839342	Sik1	0.0125425	0.000343441
chr17-31840263-31840763	Sik1	0.0134529	0.0033961
chr17-31841686-31842186	Sik1	0.014937	0.0018274
chr17-31842284-31842784	Sik1	0.0157075	0.0252405
chr17-31843149-31843649	Sik1	0.01107	0.0298865
chr17-31843812-31844312	Sik1	0.0108235	0.0495416
chr17-31884627-31885127	Sik1	0.0110942	0.00772986
chr17-31897116-31897616	Sik1	0.0136196	0.00672386
chr17-31901356-31901856	Sik1	0.0183851	0.00205407
chr17-31901857-31902357	Sik1	0.0190696	5.97215e-05
chr17-31984210-31984710	Hsf2bp	0.00951825	0.0419588
chr17-31991965-31992465	Hsf2bp	0.0119777	0.0181211
chr17-31995630-31996130	Hsf2bp	0.0119841	0.00544995
chr17-32164844-32165344	Notch3	0.00844087	0.0253759
chr17-32165364-32165864	Notch3	0.00707051	0.022738
chr17-32206568-32207068	Notch3	0.00764485	0.031529
chr17-32149126-32149626	Ephx3	0.00760635	0.027543
chr17-32180096-32180596	Ephx3	0.0130274	0.000967294
chr17-32192949-32193449	Ephx3	0.00573067	0.0296428
chr17-32179023-32179523	Brd4	0.00491976	0.0293626
chr17-32220807-32221307	Brd4	0.00493426	0.0206128
chr17-32320440-32320940	Wiz	0.0119983	0.0226357
chr17-32403346-32403846	Wiz	0.00561864	0.0455712
chr17-32363582-32364082	Rasal3	0.00665963	0.0464962
chr17-32364235-32364735	Rasal3	0.00700006	0.0218704
chr17-32787566-32788066	Zfp871	0.0137977	0.0181201
chr17-32829522-32830022	Zfp871	0.0102205	0.0359383
chr17-32753554-32754054	Zfp811	0.00981061	0.0280153
chr17-32810446-32810946	Zfp811	0.00916411	0.0206457
chr17-32889934-32890434	Zfp870	0.00990623	0.00398352
chr17-32966444-32966944	Cyp4f14	0.0149428	9.56853e-05
chr17-33393918-33394418	Zfp81	0.0126316	0.00266934
chr17-33669698-33670198	2022-03-02	0.0110668	0.0450324
chr17-33755417-33755917	Angptl4	0.0658867	0.00217013
chr17-33763258-33763758	Angptl4	0.0558323	0.0302774
chr17-33763851-33764351	Angptl4	0.111155	0.0321861
chr17-33765360-33765860	Angptl4	0.0415008	0.0449293
chr17-33773084-33773584	Angptl4	0.069884	0.00196962
chr17-33773837-33774337	Angptl4	0.0735462	0.0175212
chr17-33774705-33775205	Angptl4	0.102432	0.00957173
chr17-33775508-33776008	Angptl4	0.0686488	0.016603
chr17-33781357-33781857	Angptl4	0.0930392	0.000844043
chr17-33788713-33789213	Angptl4	0.174976	0.000132841
chr17-33804439-33804939	Angptl4	0.0327113	0.000724945
chr17-33812528-33813028	Angptl4	0.071863	0.0313878
chr17-33828741-33829241	Angptl4	0.10289	0.0361445
chr17-33818014-33818514	Rps28	0.0385639	0.0424261
chr17-33839832-33840332	Rps28	0.0110603	0.0318574
chr17-33900289-33900789	BC051226	0.00715731	0.0272487
chr17-33931456-33931956	B3galt4	0.0110941	0.00411183
chr17-33947307-33947807	B3galt4	0.00919754	0.0139593
chr17-33979526-33980026	B3galt4	0.00781256	0.0451411
chr17-33990870-33991370	B3galt4	0.0092823	0.0296921
chr17-33999388-33999888	B3galt4	0.0151733	0.00717725
chr17-33969345-33969845	Rps18	0.0134747	0.0407482
chr17-33978123-33978623	H2-K1	0.0245075	0.0178055
chr17-33978657-33979157	H2-K1	0.0524947	0.000827175
chr17-34007398-34007898	H2-K1	0.0207244	0.030946
chr17-34030706-34031206	Ring1	0.0199921	0.0026321
chr17-34076440-34076940	BC051537	0.0134732	0.00237468
chr17-34093274-34093774	BC051537	0.0200686	0
chr17-34101714-34102214	BC051537	0.00989431	0.00130366
chr17-34129943-34130443	BC051537	0.0126952	0.0115177
chr17-34134315-34134815	BC051537	0.00643642	0.0309282
chr17-34139035-34139535	BC051537	0.00805468	4.5724e-06
chr17-34090883-34091383	Brd2	0.00392975	0.0431982
chr17-34291531-34292031	H2-Aa	0.0145422	0.000479791
chr17-34616128-34616628	Rnf5	0.0121627	0.00230319
chr17-34586177-34586677	Egfl8	0.00806973	0.0359116
chr17-34643469-34643969	Ppt2	0.0280603	0.0147143
chr17-34714117-34714617	C4b	0.00616477	0.0135555
chr17-34881940-34882440	C2	0.0950107	0.000171783
chr17-34886288-34886788	C2	0.142403	0.000319627
chr17-34886819-34887319	C2	0.0452063	0.0274207
chr17-34901128-34901628	C2	0.0342616	0.0401504
chr17-34903383-34903883	C2	0.0275687	0.000144698
chr17-34952719-34953219	Hspa1b	0.0130271	0.0105372
chr17-34951488-34951988	Hspa1a	0.00926249	0.00437749
chr17-34984168-34984668	Hspa1a	0.00755255	0.0101619
chr17-35032431-35032931	Msh5	0.00917701	0.00281869
chr17-35037274-35037774	Msh5	0.0186259	0.00451935
chr17-35060891-35061391	Msh5	0.00881864	0.04013
chr17-35065356-35065856	Msh5	0.00965483	0.0378661
chr17-35081076-35081576	Msh5	0.0106481	0.00259194
chr17-35077860-35078360	Ly6g6d	0.00698298	0.0113285
chr17-35106471-35106971	Ly6g6d	0.00555164	0.0324849
chr17-35079752-35080252	Ly6g5b	0.0105506	0.0021319
chr17-35089897-35090397	Ly6g5b	0.00680889	0.0260459
chr17-35094696-35095196	Ly6g5b	0.0153012	3.79961e-07
chr17-35120049-35120549	Gm20522	0.0108027	0.0175041
chr17-35153847-35154347	Gm20522	0.00892377	0.0149908
chr17-35131975-35132475	Apom	0.0223513	4.95456e-08
chr17-35141917-35142417	Apom	0.00482874	0.0323166
chr17-35173595-35174095	Apom	0.0110987	0.000439402
chr17-35126106-35126606	Aif1	0.010154	0.018287
chr17-35172393-35172893	Aif1	0.0733567	0.0235389
chr17-35178470-35178970	Aif1	0.0086891	0.0418375
chr17-35200401-35200901	Aif1	0.107318	4.08562e-14
chr17-35201804-35202304	Aif1	0.0498882	5.19742e-06
chr17-35208210-35208710	Aif1	0.0492824	0.0193936
chr17-35222170-35222670	Aif1	0.0460293	0.0409687
chr17-35186627-35187127	Lst1	0.0119369	0.0258236
chr17-35185876-35186376	Tnf	0.0192349	0
chr17-35157069-35157569	Lta	0.012449	0.0024167
chr17-35210562-35211062	Nfkbil1	0.012277	0.00175656
chr17-35515661-35516161	Tcf19	0.00968866	0.027771
chr17-35676871-35677371	Ddr1	0.0204352	0.0132033
chr17-35708568-35709068	Ddr1	0.0628185	0.0143457
chr17-35711690-35712190	Ddr1	0.0589233	0.000271749
chr17-35712241-35712741	Ddr1	0.0377645	0.0422944
chr17-35730969-35731469	Ddr1	0.0239971	0.0254286
chr17-35731668-35732168	Ddr1	0.0367686	0.0327905
chr17-35741536-35742036	Ddr1	0.0388552	0.0075433
chr17-35836903-35837403	Tubb5	0.0342176	0.00964452
chr17-35865541-35866041	Tubb5	0.0261568	0.00934086
chr17-35848094-35848594	2310061I04Rik	0.0154749	0.0156235
chr17-35890739-35891239	2310061I04Rik	0.0134684	0.0457536
chr17-35893009-35893509	2310061I04Rik	0.035907	0.00177875
chr17-35872549-35873049	Atat1	0.0136236	0.0130724
chr17-35906617-35907117	Atat1	0.0113192	0.0208976
chr17-35939893-35940393	Mrps18b	0.00764853	0.00819974
chr17-35969087-35969587	Prr3	0.0145464	0.0196714
chr17-36034928-36035428	H2-T23	0.0769649	0.00941595
chr17-36064891-36065391	H2-T23	0.0673966	0.00193968
chr17-36144976-36145476	Gm7030	0.013057	2.70083e-08
chr17-36145722-36146222	Gm7030	0.02314	0
chr17-36147294-36147794	Gm7030	0.0231401	0
chr17-36135689-36136189	Gm8909	0.00670324	0.00240789
chr17-36154103-36154603	Gm8909	0.0158419	0.00104466
chr17-36166846-36167346	Gm8909	0.00785329	0.0247568
chr17-36167546-36168046	Gm8909	0.00970971	1.60762e-05
chr17-36169011-36169511	Gm8909	0.0243071	8.21941e-07
chr17-36170941-36171441	Gm8909	0.00985209	0.00999677
chr17-36177577-36178077	Gm8909	0.00995897	0.00106406
chr17-36170391-36170891	H2-T3	0.0126201	7.37662e-08
chr17-36253188-36253688	Rpp21	0.0469513	0.0406075
chr17-36265814-36266314	Trim39	0.00797911	0.0358726
chr17-36277162-36277662	Trim39	0.00981066	0.0397156
chr17-36641738-36642238	H2-M9	0.00688969	0.00186195
chr17-36642597-36643097	H2-M9	0.00790956	0.0240625
chr17-36645534-36646034	H2-M9	0.00800317	0.0300792
chr17-36646202-36646702	H2-M9	0.00506107	0.0157902
chr17-36675478-36675978	H2-M9	0.00713604	0.00535901
chr17-36682246-36682746	H2-M9	0.0125345	6.29217e-06
chr17-36861648-36862148	Trim15	0.00978926	0.0214102
chr17-36914049-36914549	Trim40	0.0158807	0.00178981
chr17-37003928-37004428	Znrd1	0.0129098	0.00593034
chr17-36947446-36947946	H2-M5	0.0085209	0.0300164
chr17-36961065-36961565	H2-M5	0.00851466	0.00818554
chr17-37044593-37045093	Mog	0.0080145	0.0104272
chr17-37047395-37047895	Olfr90	0.0104911	0.00701439
chr17-37049818-37050318	Olfr90	0.00943603	0.0151822
chr17-37061427-37061927	Olfr90	0.01036	0.00397572
chr17-37080056-37080556	Olfr90	0.00885425	0.0241474
chr17-37050879-37051379	Olfr91	0.0122485	6.2955e-05
chr17-37079010-37079510	Olfr91	0.015082	0.000868245
chr17-37084596-37085096	Olfr91	0.0153369	1.97344e-05
chr17-37094559-37095059	Olfr91	0.0187875	5.73554e-06
chr17-37194717-37195217	Olfr94	0.00828739	0.00692142
chr17-37270720-37271220	Olfr99	0.00812766	0.0490251
chr17-40823772-40824272	Crisp2	0.0159854	0.001676
chr17-40933858-40934358	Cenpq	0.0140093	0.0391491
chr17-42600539-42601039	Opn5	0.0117732	0.000746978
chr17-42646608-42647108	Opn5	0.0121623	0.00153755
chr17-42664567-42665067	Adgrf4	0.00928631	0.00534
chr17-42788799-42789299	Cd2ap	0.0143729	0.0376749
chr17-42792558-42793058	Cd2ap	0.0289382	0.037843
chr17-43497425-43497925	Mep1a	0.0112944	0.00388643
chr17-43569266-43569766	1700071M16Rik	0.0155542	0.000392422
chr17-43619153-43619653	1700071M16Rik	0.00973843	0.0243048
chr17-43675104-43675604	Tdrd6	0.00977735	0.00018313
chr17-43629626-43630126	Slc25a27	0.00544589	0.0360994
chr17-43649647-43650147	Slc25a27	0.01181	0.000413726
chr17-43676193-43676693	Slc25a27	0.0121016	0.000607326
chr17-43710041-43710541	Slc25a27	0.00606743	0.0478372
chr17-44064684-44065184	Enpp4	0.0242829	0.00132542
chr17-44690703-44691203	Runx2	0.0142679	0.0163228
chr17-44703556-44704056	Runx2	0.0114475	0.0260834
chr17-44704252-44704752	Runx2	0.00689036	0.0453967
chr17-44772518-44773018	Runx2	0.0102389	0.027286
chr17-45434144-45434644	Cdc5l	0.00670519	0.0182159
chr17-45499479-45499979	Spats1	0.00700954	0.0253621
chr17-45503208-45503708	Spats1	0.00937142	0.000926299
chr17-45592123-45592623	Hsp90ab1	0.0151285	0.0117185
chr17-45611014-45611514	Slc29a1	0.00693587	0.0428295
chr17-45629763-45630263	Capn11	0.00963536	0.0309729
chr17-45686052-45686552	Capn11	0.00717887	0.0397246
chr17-45686683-45687183	Capn11	0.0092059	0.0234103
chr17-45689045-45689545	Capn11	0.0441429	0
chr17-45662708-45663208	Tmem63b	0.00456199	0.0374817
chr17-45745704-45746204	1600014C23Rik	0.00974906	0.00246193
chr17-45749001-45749501	1600014C23Rik	0.0090913	0.00582045
chr17-45770804-45771304	1600014C23Rik	0.00644337	0.0365515
chr17-46069358-46069858	Vegfa	0.00850336	0.00962711
chr17-46158918-46159418	Mad2l1bp	0.0145999	0.0422595
chr17-46257292-46257792	Tjap1	0.00876252	0.0469029
chr17-46266747-46267247	Tjap1	0.0197581	0.0040838
chr17-46284030-46284530	Tjap1	0.0123047	0.0211862
chr17-46408427-46408927	Slc22a7	0.00934349	0.000345243
chr17-46456565-46457065	Slc22a7	0.00779923	0.0122272
chr17-46462975-46463475	Slc22a7	0.00960742	0.0279703
chr17-46487466-46487966	Gm5093	0.0091513	0.0206645
chr17-46457744-46458244	Ttbk1	0.00666046	0.0407164
chr17-46463569-46464069	Ttbk1	0.00694468	0.0209463
chr17-46483949-46484449	Ttbk1	0.0117089	0.00217675
chr17-46524469-46524969	Ttbk1	0.00614596	0.0441855
chr17-46571680-46572180	Cul9	0.0175083	0.00420921
chr17-46590328-46590828	Cul9	0.0133722	0.00990146
chr17-46599682-46600182	Srf	0.0116845	0.0102356
chr17-46605943-46606443	Ptk7	0.0107055	0.00539568
chr17-46613326-46613826	Ptk7	0.0166349	0.00034726
chr17-46616093-46616593	Ptk7	0.0124293	0.00565942
chr17-46616614-46617114	Ptk7	0.00980106	0.0331711
chr17-46617176-46617676	Ptk7	0.00837967	0.0386197
chr17-46626261-46626761	Ptk7	0.00693986	0.0442052
chr17-46629845-46630345	Ptk7	0.023055	0.000388363
chr17-46644980-46645480	Klc4	0.070386	0.0037696
chr17-46672762-46673262	Rrp36	0.00830526	0.0208177
chr17-46699192-46699692	Rrp36	0.00812532	0.0398092
chr17-46728987-46729487	Gnmt	0.0144294	0.000570556
chr17-46705372-46705872	Cnpy3	0.0110459	0.0277758
chr17-46774036-46774536	Cnpy3	0.00804483	0.0318286
chr17-46929165-46929665	Ubr2	0.0079521	0.00181371
chr17-46981811-46982311	Ubr2	0.0104118	0.0150858
chr17-46998960-46999460	Ubr2	0.00793696	0.0155156
chr17-47009851-47010351	Ubr2	0.000660804	0.0440144
chr17-47437772-47438272	Guca1a	0.0119435	0.0176895
chr17-47512226-47512726	Taf8	0.00759857	0.0486536
chr17-47538043-47538543	Taf8	0.0168601	0.000558579
chr17-47654111-47654611	Tomm6	0.014669	0.0434754
chr17-47661161-47661661	Frs3os	0.0203685	4.65265e-08
chr17-47832358-47832858	Mdfi	0.0166837	0.0469721
chr17-47833102-47833602	Mdfi	0.0196938	0.0130574
chr17-47878758-47879258	Mdfi	0.0167298	0.0222025
chr17-47888022-47888522	Foxp4	0.0182756	0.0211424
chr17-47889120-47889620	Foxp4	0.0278118	0.00130632
chr17-47889638-47890138	Foxp4	0.110072	1.60408e-05
chr17-47892510-47893010	Foxp4	0.0143782	1.20623e-05
chr17-47899790-47900290	Foxp4	0.0106695	0.0159408
chr17-47907940-47908440	Foxp4	0.0132153	0.0463671
chr17-47934622-47935122	Foxp4	0.0281659	0.0190064
chr17-47941966-47942466	Foxp4	0.0250014	0.0444452
chr17-47954933-47955433	Foxp4	0.0385872	0.00521694
chr17-47963010-47963510	Foxp4	0.0303252	0.0370041
chr17-47966054-47966554	Foxp4	0.03081	0.000642575
chr17-48119604-48120104	A530064D06Rik	0.010687	1.70885e-07
chr17-48185160-48185660	A530064D06Rik	0.00226811	0.0461569
chr17-48436573-48437073	Apobec2	0.00966628	0.0026272
chr17-48437903-48438403	Apobec2	0.00967701	0.00238252
chr17-49472526-49473026	Daam2	0.010053	0.00109028
chr17-49515668-49516168	Daam2	0.015146	1.37891e-05
chr17-49543170-49543670	Daam2	0.00577559	0.0262742
chr17-49794697-49795197	Gm16555	0.00920452	0.00255131
chr17-50071576-50072076	Rftn1	0.0133403	0.00557222
chr17-50091885-50092385	Rftn1	0.0158568	0.00210415
chr17-50116172-50116672	Rftn1	0.012684	0.00600103
chr17-50116846-50117346	Rftn1	0.015333	0.00101038
chr17-51854703-51855203	Satb1	0.0139073	0.0139582
chr17-54285157-54285657	Slc5a7	0.0235695	0.000726309
chr17-54287886-54288386	Slc5a7	0.015103	0.0343188
chr17-54290771-54291271	Slc5a7	0.0435673	1.35447e-13
chr17-54298242-54298742	Slc5a7	0.0117702	0.000132952
chr17-54298841-54299341	Slc5a7	0.00808672	0.0375705
chr17-54299968-54300468	Slc5a7	0.0153493	0.00409514
chr17-54318475-54318975	Slc5a7	0.0252357	0.000442834
chr17-55711917-55712417	Pot1b	0.00884635	0.0163304
chr17-55721245-55721745	Pot1b	0.00718416	0.0449192
chr17-55722003-55722503	Pot1b	0.00695635	0.038104
chr17-55736626-55737126	Pot1b	0.0136515	0.001108
chr17-55749768-55750268	Pot1b	0.0095351	0.0091341
chr17-55964930-55965430	Stap2	0.00929268	0.0147563
chr17-56061112-56061612	Ubxn6	0.0115353	0.0315137
chr17-56077832-56078332	Ubxn6	0.00946021	0.0377327
chr17-56080562-56081062	Plin4	0.0072756	0.0206143
chr17-56111747-56112247	Plin4	0.00954389	0.00290024
chr17-56078450-56078950	Plin5	0.0116317	0.00245779
chr17-56079904-56080404	Plin5	0.00908116	0.0108146
chr17-56109726-56110226	Plin5	0.00997302	0.0304457
chr17-56108488-56108988	Lrg1	0.0104148	5.82474e-06
chr17-56153640-56154140	Lrg1	0.00502266	0.00247735
chr17-56119344-56119844	Sema6b	0.00593834	0.0401406
chr17-56133684-56134184	Sema6b	0.00796377	0.00849771
chr17-56194761-56195261	Mydgf	0.0142176	0.000875749
chr17-56212580-56213080	Mydgf	0.0115438	0.00586889
chr17-56191061-56191561	Dpp9	0.00628941	0.0419976
chr17-56287758-56288258	Plin3	0.0159652	0.00866737
chr17-56308600-56309100	Plin3	0.0107058	0.0184483
chr17-56251433-56251933	Arrdc5	0.0173366	1.69893e-06
chr17-56275900-56276400	Arrdc5	0.0151275	0.011686
chr17-56289434-56289934	Arrdc5	0.0146405	0.0021255
chr17-56310111-56310611	Arrdc5	0.0326805	0
chr17-56440642-56441142	Ptprs	0.00570931	0.0147187
chr17-56462757-56463257	Ptprs	0.00651521	0.00423985
chr17-56467306-56467806	Ptprs	0.0079054	0.00654444
chr17-56467847-56468347	Ptprs	0.00862883	0.00317755
chr17-56476782-56477282	Ptprs	0.00540404	0.0322719
chr17-56510542-56511042	Gm20219	0.00627794	0.021477
chr17-56525092-56525592	Gm20219	0.00672423	0.0435093
chr17-56560064-56560564	Safb2	0.0207678	0.0281396
chr17-56668104-56668604	Lonp1	0.00987133	0.00998792
chr17-56675956-56676456	Vmac	0.00851387	0.0189615
chr17-56780275-56780775	Nrtn	0.0252556	0.000328455
chr17-56913207-56913707	Mllt1	0.014073	0.00288856
chr17-56913850-56914350	Mllt1	0.00755571	0.0232902
chr17-56990643-56991143	Acer1	0.0107042	0.00283263
chr17-57001869-57002369	Pspn	0.0342903	6.83943e-08
chr17-57001205-57001705	Gtf2f1	0.00753659	0.0316276
chr17-56997559-56998059	Khsrp	0.0121683	0.0313725
chr17-57056169-57056669	Slc25a23	0.0146757	0.00211515
chr17-57031418-57031918	Dennd1c	0.0103881	0.00428996
chr17-57105023-57105523	Dennd1c	0.0169121	2.52014e-10
chr17-57108571-57109071	Dennd1c	0.0106413	1.91564e-10
chr17-57112863-57113363	Dennd1c	0.0277985	0.00101505
chr17-57118631-57119131	Tubb4a	0.0156358	0.0121004
chr17-57172293-57172793	C3	0.00753133	0.0199044
chr17-57226094-57226594	C3	0.0204086	4.28657e-08
chr17-57227927-57228427	C3	0.0318412	2.61457e-13
chr17-57230724-57231224	C3	0.0133068	0.00106516
chr17-57231273-57231773	C3	0.0264475	3.25923e-07
chr17-58987720-58988220	Nudt12	0.00727253	0.0396879
chr17-62881716-62882216	Efna5	0.00155068	0.0390094
chr17-62884073-62884573	Efna5	0.00126694	0.0454364
chr17-65607491-65607991	Vapa	0.0081839	0.016747
chr17-65608324-65608824	Vapa	0.0105313	0.047731
chr17-65611465-65611965	Txndc2	0.00635744	0.0306413
chr17-65612203-65612703	Txndc2	0.00865126	0.00135581
chr17-65729843-65730343	Rab31	0.00912866	0.0383692
chr17-65774424-65774924	Rab31	0.0207123	0.0406668
chr17-65802275-65802775	Rab31	0.0176658	0.0168114
chr17-65840884-65841384	Ralbp1	0.00529609	0.0496613
chr17-65927559-65928059	Twsg1	0.0430128	0.000408096
chr17-65942386-65942886	Twsg1	0.08468	0.0143495
chr17-65950939-65951439	Twsg1	0.0367413	0.0333238
chr17-66516753-66517253	Rab12	0.0181362	0.00264796
chr17-67934783-67935283	Arhgap28	0.0136823	0.0291681
chr17-67947606-67948106	Arhgap28	0.00849712	0.016093
chr17-67950778-67951278	Arhgap28	0.0261508	0.0147403
chr17-67990437-67990937	Arhgap28	0.0140171	0.0344607
chr17-67991862-67992362	Arhgap28	0.0152427	0.0101122
chr17-69262634-69263134	2410021H03Rik	0.00923674	0.0330044
chr17-69283350-69283850	2410021H03Rik	0.00748207	0.0465737
chr17-69466755-69467255	A930029G22Rik	0.00843801	0.0148017
chr17-69475263-69475763	A930029G22Rik	0.00811226	0.0328928
chr17-70834295-70834795	Tgif1	0.0308029	0.0125299
chr17-70852872-70853372	Tgif1	0.0213528	0.0110084
chr17-70918525-70919025	Gm26510	0.00793959	0.0369588
chr17-70967221-70967721	Gm26510	0.00648677	0.0479276
chr17-70965996-70966496	Myl12b	0.00820737	0.0370911
chr17-70990306-70990806	Myl12b	0.03708	0.0428092
chr17-71283095-71283595	Emilin2	0.0151992	0.000945117
chr17-71288118-71288618	Emilin2	0.0118777	0.0204232
chr17-71289664-71290164	Emilin2	0.0216361	0.00377592
chr17-71290413-71290913	Emilin2	0.0101837	0.044775
chr17-71291834-71292334	Emilin2	0.0118891	0.0454573
chr17-71299821-71300321	Emilin2	0.0205561	3.16778e-05
chr17-71301377-71301877	Emilin2	0.0154401	0.00452165
chr17-71310723-71311223	Emilin2	0.0114793	0.00236221
chr17-71319382-71319882	Emilin2	0.0118844	0.0118642
chr17-71526186-71526686	Ndc80	0.0241343	0.00047118
chr17-73507741-73508241	Galnt14	0.018136	3.17177e-08
chr17-73926981-73927481	Xdh	0.0205978	8.48139e-07
chr17-73933559-73934059	Xdh	0.0127094	0.000809863
chr17-73948090-73948590	Xdh	0.020191	2.4502e-07
chr17-73948822-73949322	Xdh	0.0115838	0.00613664
chr17-73949411-73949911	Xdh	0.00513406	0.0494002
chr17-73950069-73950569	Xdh	0.0137777	1.40068e-05
chr17-73961814-73962314	Xdh	0.0127364	6.769e-05
chr17-73962454-73962954	Xdh	0.0194067	2.03563e-05
chr17-74303479-74303979	Memo1	0.0119288	0.0185675
chr17-74318716-74319216	Dpy30	0.012377	0.0391063
chr17-74431411-74431911	Nlrc4	0.0106208	0.00123923
chr17-75581910-75582410	Fam98a	0.0189295	0.00580621
chr17-75586923-75587423	Fam98a	0.012801	0.0260314
chr17-75591336-75591836	Fam98a	0.0145958	0.00692718
chr17-75598600-75599100	Fam98a	0.0192369	0.0212706
chr17-78377989-78378489	Fez2	0.0102684	0.00554154
chr17-78417892-78418392	Fez2	0.00681236	0.0329205
chr17-78419135-78419635	Fez2	0.00532329	0.0373832
chr17-78451399-78451899	Fez2	0.014173	0.00468091
chr17-78735162-78735662	Strn	0.0109771	0.0303591
chr17-78875843-78876343	Eif2ak2	0.0112422	0.021666
chr17-78885287-78885787	Eif2ak2	0.00824145	0.015086
chr17-78904822-78905322	Sult6b1	0.00891423	0.0127392
chr17-78993625-78994125	Prkd3	0.00892482	0.0197901
chr17-79330108-79330608	Cdc42ep3	0.024026	0.000177185
chr17-79332860-79333360	Cdc42ep3	0.0128458	0.00519957
chr17-79334444-79334944	Cdc42ep3	0.0106318	0.0156081
chr17-79352981-79353481	Cdc42ep3	0.00920839	0.047028
chr17-79372211-79372711	Cdc42ep3	0.0320285	0.00113791
chr17-79372902-79373402	Cdc42ep3	0.0355465	0.00683113
chr17-79374956-79375456	Cdc42ep3	0.0186149	0.0108483
chr17-79688568-79689068	Cyp1b1	0.00756518	0.0158711
chr17-79695019-79695519	Cyp1b1	0.0220523	0.0114708
chr17-79695855-79696355	Cyp1b1	0.0167703	0.00134049
chr17-79697667-79698167	Cyp1b1	0.0100158	0.0165623
chr17-79700537-79701037	Cyp1b1	0.0309796	0.00299067
chr17-79701245-79701745	Cyp1b1	0.0391615	0.00302839
chr17-79701788-79702288	Cyp1b1	0.0162551	0.0163715
chr17-79703442-79703942	Cyp1b1	0.0162769	0.0153206
chr17-79704288-79704788	Cyp1b1	0.0169976	0.012468
chr17-79704854-79705354	Cyp1b1	0.0183757	0.0013746
chr17-79705667-79706167	Cyp1b1	0.0119008	0.0217771
chr17-79706216-79706716	Cyp1b1	0.0130909	0.0137301
chr17-79708190-79708690	Cyp1b1	0.012217	0.00851917
chr17-79710393-79710893	Cyp1b1	0.0135992	0.0346562
chr17-79712508-79713008	Cyp1b1	0.01163	0.0489088
chr17-79714851-79715351	Cyp1b1	0.0251763	7.30764e-05
chr17-79715570-79716070	Cyp1b1	0.0311352	0
chr17-79731994-79732494	Cyp1b1	0.00601608	0.0365525
chr17-79742797-79743297	Cyp1b1	0.0190755	0.0112
chr17-79751863-79752363	Cyp1b1	0.019632	0.000968502
chr17-79895351-79895851	Atl2	0.0180628	0.0347325
chr17-80023796-80024296	Hnrnpll	0.0210058	0.00552049
chr17-80035467-80035967	Hnrnpll	0.0268886	0.00748902
chr17-80062599-80063099	Hnrnpll	0.0214874	0.0448334
chr17-80206590-80207090	Srsf7	0.0157197	0.0285064
chr17-80296673-80297173	Dhx57	0.00988905	0.00269031
chr17-80373328-80373828	Gm10190	0.00771139	0.0460041
chr17-80560725-80561225	Cdkl4	0.0100567	0.0122113
chr17-80630978-80631478	Map4k3	0.0265752	0.017372
chr17-80677093-80677593	Map4k3	0.0198643	0.0492944
chr17-80688452-80688952	Map4k3	0.0261099	0.00584539
chr17-80697796-80698296	Map4k3	0.054548	0.00130997
chr17-80698437-80698937	Map4k3	0.0220318	0.0261954
chr17-80700201-80700701	Map4k3	0.0287007	0.0061795
chr17-80704434-80704934	Map4k3	0.0134677	0.0110461
chr17-80705237-80705737	Map4k3	0.0230801	0.00857249
chr17-80727358-80727858	Map4k3	0.0191345	0.0345972
chr17-81636726-81637226	Slc8a1	0.0082939	0.0325983
chr17-81667883-81668383	Slc8a1	0.00721698	0.0214769
chr17-81679531-81680031	Slc8a1	0.0120835	0.000639505
chr17-81706502-81707002	Slc8a1	0.00916707	0.0170459
chr17-83597222-83597722	Kcng3	0.0080386	0.00680989
chr17-83631735-83632235	Kcng3	0.0123172	0.00394205
chr17-83859659-83860159	Haao	0.0256765	3.10172e-07
chr17-83862459-83862959	Haao	0.0146481	9.60962e-05
chr17-83882761-83883261	C430042M11Rik	0.00959376	0.0105775
chr17-84162343-84162843	Zfp36l2	0.00394706	0.0371071
chr17-84182129-84182629	Zfp36l2	0.0183168	6.0667e-06
chr17-84182770-84183270	Zfp36l2	0.0196701	2.3198e-06
chr17-84206231-84206731	Zfp36l2	0.00402645	0.0297995
chr17-84215291-84215791	Zfp36l2	0.00388685	0.0208408
chr17-84439376-84439876	Thada	0.0131894	0.000330332
chr17-84717263-84717763	Abcg5	0.0146515	0.00140755
chr17-84956352-84956852	1110020A21Rik	0.0113117	0.0303296
chr17-85679586-85680086	Six2	0.00698693	0.00826554
chr17-85687523-85688023	Six2	0.00775657	0.0168287
chr17-85688186-85688686	Six2	0.0173147	3.5355e-05
chr17-85688894-85689394	Six2	0.0123135	0.000105736
chr17-85690172-85690672	Six2	0.00779053	0.0110323
chr17-86128169-86128669	Srbd1	0.00641068	0.0212597
chr17-86937714-86938214	Atp6v1e2	0.00637765	0.0307835
chr17-87270678-87271178	4833418N02Rik	0.0231169	0.0479175
chr17-87317226-87317726	4833418N02Rik	0.0155561	0.0473294
chr17-87317783-87318283	4833418N02Rik	0.0141551	0.00370839
chr17-87405529-87406029	Calm2	0.0113953	0.0272264
chr17-87447000-87447500	Calm2	0.0135511	0.0251487
chr17-87798325-87798825	Kcnk12	0.00643879	0.0296279
chr17-90128520-90129020	Nrxn1	0.0109238	0.0211252
chr18-3335937-3336437	Gm6225	0.00858788	0.0266231
chr18-3382979-3383479	Gm6225	0.0101436	0.000594143
chr18-3547554-3548054	Bambi	0.0200519	0.00567971
chr18-3548075-3548575	Bambi	0.0222589	0.00134682
chr18-4393454-4393954	Mtpap	0.0101486	0.038943
chr18-4876099-4876599	Svil	0.0158096	0.00529853
chr18-4953473-4953973	Svil	0.00408532	0.0368529
chr18-4954600-4955100	Svil	0.0102191	0.0211678
chr18-4957447-4957947	Svil	0.00628177	0.0393606
chr18-4964473-4964973	Svil	0.00533858	0.0382417
chr18-5590993-5591493	Zeb1	0.00188456	0.0241606
chr18-5605289-5605789	Zeb1	0.0102434	0.000469286
chr18-5619311-5619811	Zeb1	0.00312304	0.0184883
chr18-6771531-6772031	Rab18	0.0126293	0.0120922
chr18-6781267-6781767	Rab18	0.0157545	0.0058906
chr18-7869471-7869971	Wac	0.00742066	0.00235465
chr18-7879958-7880458	Wac	0.00376968	0.0299131
chr18-9215082-9215582	Fzd8	0.00873975	0.0385788
chr18-9670426-9670926	Colec12	0.0164103	0.0300237
chr18-9707327-9707827	Colec12	0.00321352	0.000289086
chr18-9708436-9708936	Colec12	0.0144728	0.0291586
chr18-9721018-9721518	Colec12	0.0128223	0.0309397
chr18-9729695-9730195	Colec12	0.0182896	0.0212246
chr18-9731979-9732479	Colec12	0.0276634	0.0111363
chr18-9734757-9735257	Colec12	0.0310296	0.0296963
chr18-9739539-9740039	Colec12	0.0426797	0.00164122
chr18-9743198-9743698	Colec12	0.0171416	0.0237483
chr18-10326684-10327184	Greb1l	0.0323429	0.00653345
chr18-10328823-10329323	Greb1l	0.0272069	0.0218266
chr18-10348222-10348722	Greb1l	0.0454977	0.000547209
chr18-10348847-10349347	Greb1l	0.0375157	0.00965078
chr18-10707293-10707793	4930563E18Rik	0.00609114	0.00785192
chr18-11051508-11052008	Gata6	0.0141181	0.0208245
chr18-11052279-11052779	Gata6	0.0161407	0.000603603
chr18-11052990-11053490	Gata6	0.0178923	0.00112473
chr18-11057549-11058049	Gata6	0.00841048	0.0298959
chr18-11074548-11075048	Gata6	0.00924982	0.034185
chr18-11075480-11075980	Gata6	0.00929283	0.0064718
chr18-11086271-11086771	Gata6	0.00547459	0.0442726
chr18-11100776-11101276	Gata6	0.0148619	0.000283491
chr18-11657527-11658027	Rbbp8	0.0160364	0.0136782
chr18-11795919-11796419	Cables1	0.015742	0.000137925
chr18-11796673-11797173	Cables1	0.00925328	0.0134635
chr18-11810287-11810787	Cables1	0.0117612	0.00383479
chr18-11815220-11815720	Cables1	0.0121158	0.00427276
chr18-11834990-11835490	Cables1	0.00639584	0.034328
chr18-11851946-11852446	Cables1	0.00839862	0.0127893
chr18-12151251-12151751	Riok3	0.00615632	0.0233263
chr18-12187141-12187641	3110002H16Rik	0.00968446	0.0235171
chr18-12334640-12335140	Lama3	0.00750923	0.0185235
chr18-12349796-12350296	Lama3	0.00637621	0.0331562
chr18-12382378-12382878	Lama3	0.0103457	0.000315967
chr18-12602636-12603136	Ttc39c	0.00898864	0.0178843
chr18-12611578-12612078	Ttc39c	0.0108189	0.00356582
chr18-12655528-12656028	Ttc39c	0.00766794	0.0388452
chr18-12771912-12772412	Cabyr	0.00903647	2.28505e-05
chr18-13010021-13010521	Impact	0.00728928	0.0423318
chr18-14727959-14728459	Psma8	0.00806584	0.0206877
chr18-16815891-16816391	Gm15328	0.0094072	0.0348313
chr18-16821274-16821774	Gm15328	0.0077405	0.0317398
chr18-20546583-20547083	Dsg2	0.0128242	0.020084
chr18-20553563-20554063	Dsg2	0.0137508	0.0102576
chr18-20557516-20558016	Dsg2	0.0107897	0.0324154
chr18-20697974-20698474	Ttr	0.00933757	0.0432
chr18-20922861-20923361	Rnf125	0.00796431	0.0139173
chr18-20955324-20955824	Rnf125	0.0117857	0.00199534
chr18-20963177-20963677	Rnf125	0.0081982	0.0204395
chr18-21018940-21019440	Rnf138	0.0169747	0.0116473
chr18-21048715-21049215	Mep1b	0.0249391	4.24434e-06
chr18-21083370-21083870	Mep1b	0.00775955	0.0013985
chr18-21605211-21605711	4930426D05Rik	0.0154237	0.0206449
chr18-21613501-21614001	4930426D05Rik	0.0122361	0.0266082
chr18-21652863-21653363	4930426D05Rik	0.0171978	0.00068538
chr18-21674853-21675353	4930426D05Rik	0.0104047	0.0178631
chr18-22357745-22358245	Asxl3	0.00993362	0.00663493
chr18-22358281-22358781	Asxl3	0.0127038	0.0259707
chr18-23752181-23752681	Mapre2	0.0337478	0.0445806
chr18-23760119-23760619	Mapre2	0.0218207	0.0248734
chr18-23764187-23764687	Mapre2	0.0190369	0.0342093
chr18-23769893-23770393	Mapre2	0.0457655	0.0225148
chr18-23920915-23921415	Zfp397	0.0163962	0.0233479
chr18-23954398-23954898	Zfp397	0.00499932	0.0179146
chr18-23996811-23997311	Zfp35	0.00856693	0.0113215
chr18-24186620-24187120	Galnt1	0.00703535	0.046321
chr18-24199562-24200062	Galnt1	0.00662861	0.0463282
chr18-24636556-24637056	Mocos	0.00929624	0.0123369
chr18-24653547-24654047	Mocos	0.012867	0.00793313
chr18-24691206-24691706	Fhod3	0.00787369	0.0365296
chr18-24709726-24710226	Fhod3	0.0280425	0.00228277
chr18-31609191-31609691	Sap130	0.0186077	0.00042321
chr18-31664496-31664996	Sap130	0.0127572	0.00370802
chr18-31874356-31874856	Lims2	0.00827008	0.0216471
chr18-31913262-31913762	Lims2	0.0166444	0.0289492
chr18-31931226-31931726	Lims2	0.026156	0.00773322
chr18-31932143-31932643	Lims2	0.023204	0.00517298
chr18-31943471-31943971	Lims2	0.0112534	0.0269563
chr18-31945728-31946228	Lims2	0.0103108	0.00278952
chr18-31946458-31946958	Lims2	0.0103161	0.00674163
chr18-32054760-32055260	Iws1	0.0165327	0.00689321
chr18-32070425-32070925	Iws1	0.0098878	0.037781
chr18-32176657-32177157	Map3k2	0.00689634	0.00997215
chr18-32189120-32189620	Map3k2	0.0110919	0.025793
chr18-32201085-32201585	Ercc3	0.0127631	0.042344
chr18-32235982-32236482	Ercc3	0.0233791	0.00247578
chr18-32236585-32237085	Ercc3	0.0203431	0.00428453
chr18-32253562-32254062	Ercc3	0.0324508	0.000861809
chr18-32276949-32277449	Ercc3	0.0332215	0.00322146
chr18-32369780-32370280	Bin1	0.00668322	0.0188528
chr18-32375372-32375872	Bin1	0.00717136	0.0376863
chr18-32385380-32385880	Bin1	0.0173172	0.0181933
chr18-32405246-32405746	Bin1	0.00839989	0.0248571
chr18-32416618-32417118	Bin1	0.0109093	0.0193729
chr18-32421973-32422473	Bin1	0.00873628	0.0331659
chr18-32813306-32813806	Tslp	0.0107537	0.032152
chr18-32936359-32936859	Camk4	0.0103173	0.0341403
chr18-32942426-32942926	Camk4	0.0106306	0.0134937
chr18-33843546-33844046	Epb41l4aos	0.00987255	0.00173205
chr18-33844197-33844697	Epb41l4aos	0.0203372	0.00546248
chr18-34202151-34202651	Apc	0.0141073	0.00587014
chr18-34227058-34227558	Apc	0.0163535	0.0348754
chr18-34232775-34233275	Apc	0.0160306	0.0129266
chr18-34239314-34239814	Apc	0.0155235	0.0250541
chr18-34375585-34376085	Pkd2l2	0.00750545	0.0252629
chr18-34505297-34505797	Wnt8a	0.0179432	0.00318582
chr18-34506030-34506530	Wnt8a	0.00675081	0.0373294
chr18-34515512-34516012	Wnt8a	0.01652	1.12314e-05
chr18-34577988-34578488	Kif20a	0.0102414	0.0394264
chr18-34623849-34624349	Kif20a	0.0360219	0.00507651
chr18-34625034-34625534	Kif20a	0.0210577	0.00602177
chr18-34783402-34783902	2010110K18Rik	0.00992749	0.00416845
chr18-34743039-34743539	Fam53c	0.0104776	0.0356165
chr18-34836255-34836755	Reep2	0.0140637	0.0415409
chr18-34863262-34863762	Egr1	0.00509395	0.00381509
chr18-34864022-34864522	Egr1	0.00722591	0.00194317
chr18-34864765-34865265	Egr1	0.0094096	0.000794757
chr18-34865271-34865771	Egr1	0.014843	5.89384e-05
chr18-34865979-34866479	Egr1	0.0155215	1.48367e-06
chr18-34867537-34868037	Egr1	0.00358821	0.00557093
chr18-35103250-35103750	Ctnna1	0.02281	0.00951292
chr18-35145303-35145803	Ctnna1	0.0154303	0.0157634
chr18-35610929-35611429	Matr3	0.0106891	0.000757041
chr18-35562451-35562951	Paip2	0.014402	0.0240113
chr18-35829982-35830482	Cxxc5	0.0110768	0.00820452
chr18-35850622-35851122	Cxxc5	0.00919769	0.00499299
chr18-35857081-35857581	Cxxc5	0.00827759	0.0318525
chr18-35932153-35932653	Psd2	0.00596023	0.0278436
chr18-35964803-35965303	Psd2	0.0118859	0.0158617
chr18-36257292-36257792	Igip	0.0144122	0.0152813
chr18-36300468-36300968	Cystm1	0.0155113	0.0242442
chr18-36307695-36308195	Cystm1	0.0243005	0.00781956
chr18-36317446-36317946	Cystm1	0.0349516	0.0213982
chr18-36348402-36348902	Cystm1	0.0290301	0.00408378
chr18-36382822-36383322	Cystm1	0.00885364	0.0264203
chr18-36383979-36384479	Cystm1	0.0112738	0.0320969
chr18-36513798-36514298	Slc4a9	0.00731066	0.015505
chr18-36560150-36560650	Slc4a9	0.0101528	0.0278977
chr18-36527635-36528135	Ankhd1	0.014524	0.00505553
chr18-36558008-36558508	Ankhd1	0.00727172	0.0301478
chr18-36766029-36766529	Tmco6	0.00672733	0.0416639
chr18-36767110-36767610	Tmco6	0.00944713	0.0233589
chr18-36727578-36728078	Ik	0.00569643	0.0297923
chr18-37004900-37005400	Pcdha5	0.0080184	0.00924023
chr18-37154075-37154575	Pcdhac2	0.00906429	0.00431264
chr18-37178309-37178809	Pcdhac2	0.00996432	0.00127004
chr18-37294656-37295156	Pcdhb6	0.00891069	0.0499495
chr18-37447374-37447874	Pcdhb9	0.00853648	0.0159907
chr18-37513332-37513832	Pcdhb15	0.00725743	0.0423223
chr18-37484700-37485200	Pcdhb21	0.00832101	0.00284594
chr18-37674795-37675295	Pcdhga2	0.00667095	0.0269499
chr18-37679980-37680480	Pcdhgb1	0.00655221	0.0149878
chr18-37661470-37661970	Pcdhga4	0.00567174	0.0399124
chr18-37669169-37669669	Pcdhga4	0.00440567	0.0425925
chr18-37694085-37694585	Pcdhga6	0.00381442	0.0417909
chr18-37766188-37766688	Pcdhgb7	0.00630791	0.00880748
chr18-37809067-37809567	Pcdhga12	0.00890797	0.0388088
chr18-37842552-37843052	Pcdhgc3	0.00118936	0.0471904
chr18-37782535-37783035	Pcdhgc4	0.00797021	0.0110172
chr18-37814492-37814992	Pcdhgc4	0.0144647	0.0127218
chr18-37815098-37815598	Pcdhgc4	0.0090087	0.0245726
chr18-37825749-37826249	Pcdhgc5	0.00540848	0.029277
chr18-37827683-37828183	Pcdhgc5	0.00572861	0.0266538
chr18-37848783-37849283	Pcdhgc5	0.00579926	0.0412105
chr18-37850808-37851308	Pcdhgc5	0.00584281	0.044226
chr18-38247206-38247706	Rnf14	0.00453838	0.0329637
chr18-38272308-38272808	Rnf14	0.00543106	0.04032
chr18-38304067-38304567	Rnf14	0.00966449	0.0110459
chr18-38414609-38415109	Ndfip1	0.0222231	0.0331275
chr18-38600316-38600816	Arhgap26	0.0135456	0.030717
chr18-39785351-39785851	Pabpc2	0.0142174	1.0813e-10
chr18-40219226-40219726	2900055J20Rik	0.00785754	0.0308058
chr18-40255410-40255910	2900055J20Rik	0.0163464	0.000373734
chr18-40256694-40257194	2900055J20Rik	0.0146092	0.00562334
chr18-40271602-40272102	2900055J20Rik	0.00946295	0.00235512
chr18-42053291-42053791	Sh3rf2	0.0136276	0.000939724
chr18-42347298-42347798	Pou4f3	0.00529342	0.0347544
chr18-42395230-42395730	Pou4f3	0.00439183	0.0411767
chr18-42511655-42512155	Tcerg1	0.0133076	0.0145099
chr18-42543492-42543992	Tcerg1	0.0128348	0.0106726
chr18-43192974-43193474	Stk32a	0.0211817	0.000370809
chr18-43972846-43973346	Spink5	0.0152689	0.00776639
chr18-43977772-43978272	Spink5	0.008881	0.0185579
chr18-43985824-43986324	Spink5	0.00828072	0.0247954
chr18-44022537-44023037	Spink6	0.0121124	0.00798948
chr18-44031172-44031672	Spink6	0.014022	0.000161092
chr18-44073304-44073804	Spink6	0.0382391	0
chr18-44278324-44278824	Npy6r	0.0141916	5.4972e-06
chr18-44329414-44329914	Myot	0.010168	0.00136384
chr18-44399321-44399821	Dcp2	0.0118907	0.0260996
chr18-44409061-44409561	Dcp2	0.0164867	0.0320957
chr18-44411946-44412446	Dcp2	0.0556677	0.000166217
chr18-44422062-44422562	Dcp2	0.0177079	0.00573668
chr18-44615768-44616268	A930012L18Rik	0.0153296	0.0136679
chr18-44623330-44623830	A930012L18Rik	0.0191843	0.00444838
chr18-44651204-44651704	A930012L18Rik	0.0139738	0.0431929
chr18-44659609-44660109	A930012L18Rik	0.0110424	0.0437385
chr18-44776007-44776507	Ythdc2	0.0214081	0.00393542
chr18-44811964-44812464	Ythdc2	0.0254696	0.0183726
chr18-44825162-44825662	Ythdc2	0.0505596	0.0296535
chr18-46605895-46606395	Eif1a	0.00789915	0.0394893
chr18-46741597-46742097	Ap3s1	0.0109588	0.0263261
chr18-46805036-46805536	Lvrn	0.0102234	0.026405
chr18-46805609-46806109	Lvrn	0.0168485	7.70786e-05
chr18-46825878-46826378	Lvrn	0.00866711	0.0413242
chr18-46851460-46851960	Lvrn	0.0135272	0.000807515
chr18-46867233-46867733	Lvrn	0.0201555	0.000103314
chr18-46867762-46868262	Lvrn	0.0152614	0.0105326
chr18-46874034-46874534	Lvrn	0.0149002	0.00486564
chr18-46893177-46893677	Lvrn	0.0115582	0.0312946
chr18-46893747-46894247	Lvrn	0.0112719	0.0295699
chr18-46922566-46923066	Commd10	0.0108581	0.0220929
chr18-46937430-46937930	Commd10	0.0170903	0.0341696
chr18-46938738-46939238	Commd10	0.0169652	0.000550777
chr18-46992292-46992792	Commd10	0.0114294	0.028154
chr18-48016295-48016795	Eno1b	0.00723527	0.0333515
chr18-48026141-48026641	Eno1b	0.0106643	0.00126559
chr18-48063132-48063632	Eno1b	0.00738541	0.0467769
chr18-49787033-49787533	Dmxl1	0.0163933	0.00719658
chr18-49832337-49832837	Dmxl1	0.0102335	8.97279e-06
chr18-49931064-49931564	Tnfaip8	0.0117617	0.0266082
chr18-49986123-49986623	Tnfaip8	0.0153753	0.0109528
chr18-49986722-49987222	Tnfaip8	0.0379984	0.00098502
chr18-49987237-49987737	Tnfaip8	0.0136606	0.0120412
chr18-49998771-49999271	Tnfaip8	0.00729815	0.0412482
chr18-50000047-50000547	Tnfaip8	0.0164648	0.0137791
chr18-50000731-50001231	Tnfaip8	0.0168664	0.00222587
chr18-50003649-50004149	Tnfaip8	0.00613586	0.046356
chr18-50016259-50016759	Tnfaip8	0.0192275	0.0123506
chr18-50131358-50131858	Hsd17b4	0.0116685	0.0191739
chr18-50153482-50153982	Hsd17b4	0.00841891	0.0493786
chr18-50160126-50160626	Hsd17b4	0.00688485	0.0391759
chr18-50160708-50161208	Hsd17b4	0.0147082	0.00802334
chr18-51119352-51119852	Prr16	0.00945731	0.0247707
chr18-51150613-51151113	Prr16	0.0168243	0.000993744
chr18-52587386-52587886	Zfp474	0.00751887	0.0339518
chr18-52611800-52612300	Zfp474	0.0114386	0.00068088
chr18-52631832-52632332	Zfp474	0.00789842	0.00467567
chr18-52635755-52636255	Zfp474	0.00663248	0.047379
chr18-52601848-52602348	1700034E13Rik	0.00957458	0.0247896
chr18-52640753-52641253	1700034E13Rik	0.00737296	0.0320419
chr18-52642461-52642961	1700034E13Rik	0.0110995	0.00428262
chr18-52654080-52654580	1700034E13Rik	0.0200342	7.61591e-08
chr18-52744966-52745466	Sncaip	0.00949637	0.00362833
chr18-52745487-52745987	Sncaip	0.00981194	0.00122182
chr18-52752848-52753348	Sncaip	0.0106591	0.000586706
chr18-52753959-52754459	Sncaip	0.0107175	0.0132912
chr18-52756398-52756898	Sncaip	0.00828998	0.00756366
chr18-52757005-52757505	Sncaip	0.0213522	1.38964e-06
chr18-52769222-52769722	Sncaip	0.0123109	0.000651765
chr18-52791424-52791924	Sncaip	0.00737771	0.00292756
chr18-52808860-52809360	Sncaip	0.00923918	0.0107153
chr18-53160138-53160638	Snx2	0.0103971	0.0190269
chr18-53166829-53167329	Snx2	0.0091128	0.0427809
chr18-53220883-53221383	Snx24	0.0158592	0.0404971
chr18-53227663-53228163	Snx24	0.0171695	0.000218994
chr18-53236018-53236518	Snx24	0.0211629	0.0231935
chr18-53255272-53255772	Snx24	0.0127124	0.0061872
chr18-53815029-53815529	Csnk1g3	0.0164383	0.0325915
chr18-53815683-53816183	Csnk1g3	0.0244226	0.00981112
chr18-53861771-53862271	Csnk1g3	0.00343815	0.0488507
chr18-53883261-53883761	Csnk1g3	0.0187013	0.00321223
chr18-53890025-53890525	Csnk1g3	0.0199465	0.0107206
chr18-54940340-54940840	Gm4221	0.00487111	0.048761
chr18-54963224-54963724	Gm4221	0.0112657	0.0021124
chr18-54988405-54988905	Gm4221	0.00838141	0.0208039
chr18-54991720-54992220	Gm4221	0.00702292	0.0319608
chr18-55010077-55010577	Gm4221	0.00504041	0.0391167
chr18-56399652-56400152	Gramd3	0.010525	0.0319539
chr18-56407238-56407738	Gramd3	0.0134657	0.000212077
chr18-56678544-56679044	Lmnb1	0.0131676	0.0263997
chr18-56682928-56683428	Lmnb1	0.0148134	0.0437915
chr18-56684626-56685126	Lmnb1	0.0168051	0.0347713
chr18-56688320-56688820	Lmnb1	0.0214433	0.0170003
chr18-56706691-56707191	Lmnb1	0.0242816	0.00273245
chr18-56707320-56707820	Lmnb1	0.0390688	0.00493467
chr18-56723780-56724280	Lmnb1	0.0298578	0.0397411
chr18-56756981-56757481	Lmnb1	0.0154987	0.0210853
chr18-56790452-56790952	Gm15345	0.0145788	8.87513e-10
chr18-57096810-57097310	Megf10	0.0148016	0.013898
chr18-57124126-57124626	Megf10	0.0173969	0.0103119
chr18-57128767-57129267	Megf10	0.0229301	2.02841e-06
chr18-57132609-57133109	Megf10	0.0201303	0.000138216
chr18-57134346-57134846	Megf10	0.0169711	0.00804598
chr18-57137994-57138494	Megf10	0.00941972	0.0297814
chr18-57141227-57141727	Megf10	0.0225752	0.00779301
chr18-57166655-57167155	Megf10	0.0113877	0.0211232
chr18-57167459-57167959	Megf10	0.0143351	0.0078594
chr18-57173329-57173829	Megf10	0.0194653	4.01472e-06
chr18-57316192-57316692	Prrc1	0.00298986	0.044832
chr18-57499951-57500451	1700011I03Rik	0.00922508	1.47292e-06
chr18-57836988-57837488	Slc12a2	0.0709329	0.0253979
chr18-57882296-57882796	Slc12a2	0.0406145	0.0333911
chr18-58594726-58595226	Slc27a6	0.013713	0.000220558
chr18-58659801-58660301	Isoc1	0.0135139	0.0366911
chr18-59087468-59087968	A730017C20Rik	0.0149834	0.00371571
chr18-60363421-60363921	Iigp1	0.0114711	0.0318177
chr18-60379149-60379649	Iigp1	0.00865254	0.034685
chr18-60379751-60380251	Iigp1	0.0210032	1.26472e-07
chr18-60596610-60597110	Rbm22	0.00685304	0.0475206
chr18-60761929-60762429	Rps14	0.0233562	0.041135
chr18-60785491-60785991	Cd74	0.00889832	0.0123997
chr18-60815602-60816102	Cd74	0.0075296	0.021087
chr18-60843647-60844147	Cd74	0.00752429	0.047438
chr18-60891311-60891811	Arsi	0.00848576	0.0175298
chr18-60901072-60901572	Arsi	0.0112677	0.000305587
chr18-60897612-60898112	Camk2a	0.0106563	0.024951
chr18-60911390-60911890	Camk2a	0.0157998	0.000792872
chr18-60944850-60945350	Camk2a	0.0132199	0.00153022
chr18-60949972-60950472	Camk2a	0.00883731	0.0362312
chr18-60963248-60963748	Camk2a	0.0102699	0.0264265
chr18-61011051-61011551	Pdgfrb	0.0108107	0.0371674
chr18-61044831-61045331	Pdgfrb	0.0297924	3.18896e-05
chr18-61051761-61052261	Pdgfrb	0.0114223	0.0168567
chr18-61052732-61053232	Pdgfrb	0.0107116	0.00555969
chr18-61054356-61054856	Pdgfrb	0.0265902	0.000214993
chr18-61056964-61057464	Pdgfrb	0.011179	0.0133363
chr18-61058321-61058821	Pdgfrb	0.0122015	0.0459251
chr18-61060329-61060829	Pdgfrb	0.00996563	0.0220672
chr18-61070533-61071033	Pdgfrb	0.0143227	0.0110567
chr18-61071096-61071596	Pdgfrb	0.0100151	0.0174728
chr18-61079136-61079636	Pdgfrb	0.00621783	0.0421364
chr18-61090630-61091130	Pdgfrb	0.0108287	0.0019565
chr18-61074583-61075083	Csf1r	0.0559088	1.11022e-16
chr18-61098928-61099428	Csf1r	0.0345568	2.76401e-11
chr18-61099652-61100152	Csf1r	0.00562773	0.0267497
chr18-61101346-61101846	Csf1r	0.0159835	8.27605e-07
chr18-61103202-61103702	Csf1r	0.0484878	0.0186988
chr18-61105580-61106080	Csf1r	0.0209415	0.000272184
chr18-61107514-61108014	Csf1r	0.0168022	6.56527e-05
chr18-61108435-61108935	Csf1r	0.0672911	0
chr18-61119848-61120348	Csf1r	0.0322904	0.0494193
chr18-61120473-61120973	Csf1r	0.0376098	3.67617e-05
chr18-61122559-61123059	Csf1r	0.0399058	0.0175002
chr18-61127441-61127941	Csf1r	0.0133364	0.000703007
chr18-61131839-61132339	Csf1r	0.0237569	0.0290099
chr18-61209537-61210037	Pde6a	0.00795823	0.0178368
chr18-61229284-61229784	Pde6a	0.00881386	0.0123272
chr18-61610107-61610607	Bvht	0.0135045	0.0226959
chr18-61632287-61632787	Bvht	0.020053	0.000289456
chr18-61635230-61635730	Bvht	0.0136565	0.00953544
chr18-61643647-61644147	Il17b	0.00579645	0.0340543
chr18-61662050-61662550	Il17b	0.0134159	1.26414e-05
chr18-61663953-61664453	Il17b	0.0123469	1.52831e-05
chr18-61724228-61724728	1500015A07Rik	0.00904935	0.0319958
chr18-61935125-61935625	Sh3tc2	0.0154708	4.71579e-05
chr18-61951762-61952262	Sh3tc2	0.0157046	0.000280089
chr18-61952566-61953066	Sh3tc2	0.0186043	1.56629e-07
chr18-61953192-61953692	Sh3tc2	0.0103428	0.0180425
chr18-62002372-62002872	Sh3tc2	0.0133917	0.00251689
chr18-62180465-62180965	Gm9949	0.0159607	0.00939117
chr18-62181388-62181888	Gm9949	0.0111073	0.0301502
chr18-62217773-62218273	Gm9949	0.0115531	0.0260851
chr18-62219327-62219827	Gm9949	0.0162886	0.000426082
chr18-62548544-62549044	Spink10	0.0140484	0.0227186
chr18-62901166-62901666	Apcdd1	0.00748038	0.00582862
chr18-62904601-62905101	Apcdd1	0.0065401	0.022829
chr18-62921360-62921860	Apcdd1	0.00499818	0.0436258
chr18-62922046-62922546	Apcdd1	0.0036545	0.0265262
chr18-62922923-62923423	Apcdd1	0.00350419	0.0470497
chr18-62952410-62952910	Apcdd1	0.00968553	0.000216812
chr18-63017259-63017759	Napg	0.00644967	0.0403447
chr18-63693859-63694359	Wdr7	0.00706278	0.0325738
chr18-64338436-64338936	Onecut2	0.00277993	0.0434386
chr18-64356152-64356652	Onecut2	0.0033161	0.0334101
chr18-64381197-64381697	Onecut2	0.00361485	0.044632
chr18-64854076-64854576	Nedd4l	0.0185682	0.000667631
chr18-64886423-64886923	Nedd4l	0.0182254	0.0163322
chr18-64887539-64888039	Nedd4l	0.0141644	0.0364771
chr18-64888810-64889310	Nedd4l	0.015932	0.0427211
chr18-64897949-64898449	Nedd4l	0.0111255	0.048829
chr18-64927987-64928487	Nedd4l	0.00792113	0.0296341
chr18-64933083-64933583	Nedd4l	0.00648513	0.0194686
chr18-65421342-65421842	Malt1	0.0140266	6.85554e-05
chr18-65431298-65431798	Malt1	0.0133533	0.0265039
chr18-65466060-65466560	Malt1	0.008295	0.04297
chr18-65558849-65559349	Zfp532	0.0148279	0.000616007
chr18-65577979-65578479	Zfp532	0.0135754	0.042591
chr18-65597823-65598323	Zfp532	0.00803457	0.041214
chr18-65670826-65671326	Oacyl	0.0125223	0.00332541
chr18-65759844-65760344	Sec11c	0.0438257	0.00011155
chr18-65778995-65779495	Sec11c	0.0238826	0.0182154
chr18-65802187-65802687	Sec11c	0.0206594	0.0313875
chr18-65828134-65828634	Grp	0.014382	5.86679e-07
chr18-65873307-65873807	Grp	0.00832812	1.82555e-05
chr18-66425783-66426283	Pmaip1	0.013192	0.0117161
chr18-66442323-66442823	Pmaip1	0.0408362	0.0399622
chr18-66448990-66449490	Pmaip1	0.0122946	0.048652
chr18-66469241-66469741	Pmaip1	0.0266408	0.0280318
chr18-66505323-66505823	Pmaip1	0.0266244	0.0159631
chr18-67068958-67069458	Gnal	0.00895489	0.0150723
chr18-67115315-67115815	Gnal	0.0065325	0.00923196
chr18-67290488-67290988	Impa2	0.010558	0.00788757
chr18-67311034-67311534	Impa2	0.0118298	0.0042442
chr18-67368362-67368862	Tubb6	0.00772374	0.0232753
chr18-67369046-67369546	Tubb6	0.0180338	0.026253
chr18-67369577-67370077	Tubb6	0.0213024	0.00942542
chr18-67391163-67391663	Tubb6	0.0147334	0.0407539
chr18-67404292-67404792	Tubb6	0.0125943	0.0277868
chr18-67406611-67407111	Tubb6	0.00975051	0.00446224
chr18-67782128-67782628	Cep192	0.0114298	0.0117308
chr18-67946890-67947390	Ldlrad4	0.00859057	0.029529
chr18-67961683-67962183	Ldlrad4	0.00699966	0.0249565
chr18-68349608-68350108	Mc5r	0.0152186	0.000508908
chr18-68368285-68368785	Mc5r	0.010496	0.0170787
chr18-69901292-69901792	Ccdc68	0.0203634	0.0466925
chr18-69921765-69922265	Ccdc68	0.0135161	0.000925617
chr18-69923311-69923811	Ccdc68	0.0264088	0.0492636
chr18-69925176-69925676	Ccdc68	0.0835353	0.004647
chr18-69925714-69926214	Ccdc68	0.0479943	0.0329026
chr18-69926241-69926741	Ccdc68	0.0308975	0.0282548
chr18-69934384-69934884	Ccdc68	0.0481445	0.0496462
chr18-70476463-70476963	Stard6	0.00834671	0.0333598
chr18-70518692-70519192	Stard6	0.00841746	0.0197036
chr18-70522061-70522561	Mbd2	0.00651025	0.0425785
chr18-70535838-70536338	Mbd2	0.00830155	0.0278761
chr18-70579126-70579626	Mbd2	0.0141909	0.00880449
chr18-70607430-70607930	Mbd2	0.00921089	0.00939722
chr18-73830703-73831203	Mro	0.0104016	0.00890209
chr18-74003842-74004342	D730045A05Rik	0.0170683	0
chr18-74064690-74065190	Gm9925	0.0128959	0.000156863
chr18-74211545-74212045	Cxxc1	0.00928775	0.0380034
chr18-74278922-74279422	Mbd1	0.0137582	0.0401837
chr18-74443916-74444416	Myo5b	0.0142127	0.0375743
chr18-74733323-74733823	Acaa2	0.00586872	0.0423387
chr18-74736516-74737016	Acaa2	0.0233594	0.0239237
chr18-74739549-74740049	Acaa2	0.0142969	0.0408201
chr18-74763306-74763806	Acaa2	0.0225462	0.0102896
chr18-74781680-74782180	Acaa2	0.0354257	0.00794236
chr18-74797810-74798310	Acaa2	0.019156	0.000282475
chr18-74970000-74970500	BC031181	0.00583012	0.0350752
chr18-75017637-75018137	BC031181	0.0148318	0.0013926
chr18-75362477-75362977	Smad7	0.0129326	0.000773266
chr18-75363164-75363664	Smad7	0.00513557	0.0319308
chr18-75378552-75379052	Smad7	0.00422685	0.0203076
chr18-75484391-75484891	Gm10532	0.0110728	0.00295894
chr18-75492861-75493361	Gm10532	0.00991138	0.0026674
chr18-75527894-75528394	Gm10532	0.00685006	0.0468901
chr18-75788472-75788972	Zbtb7c	0.00488176	0.0268755
chr18-75819431-75819931	Zbtb7c	0.0042951	0.000976591
chr18-75829356-75829856	Zbtb7c	0.0110698	0.000171634
chr18-75835334-75835834	Zbtb7c	0.0129005	7.46814e-05
chr18-75859423-75859923	Zbtb7c	0.00297756	0.0352625
chr18-75860047-75860547	Zbtb7c	0.0181485	1.80888e-05
chr18-75861051-75861551	Zbtb7c	0.0165072	0.000106544
chr18-75866153-75866653	Zbtb7c	0.00576725	0.0199445
chr18-75867684-75868184	Zbtb7c	0.0131643	0.000402403
chr18-76210315-76210815	Smad2	0.0172498	0.0132283
chr18-76257338-76257838	Smad2	0.0139903	0.0438994
chr18-76263891-76264391	Smad2	0.0131874	0.0257911
chr18-76937637-76938137	Ier3ip1	0.0184622	0.0157435
chr18-76944887-76945387	Hdhd2	0.00886483	0.0243318
chr18-77237642-77238142	Loxhd1	0.00913037	2.92053e-05
chr18-77296795-77297295	Loxhd1	0.00565001	0.0447813
chr18-77794018-77794518	Atp5a1	0.010087	0.00587728
chr18-77787745-77788245	Pstpip2	0.00824909	0.00872361
chr18-77797050-77797550	Pstpip2	0.0098755	0.00397329
chr18-80226961-80227461	Pqlc1	0.0633021	0.014861
chr18-80237952-80238452	Pqlc1	0.0368766	0.00985317
chr18-80243669-80244169	Pqlc1	0.039341	0.00332533
chr18-80245241-80245741	Pqlc1	0.0560767	0.00644562
chr18-80252789-80253289	Pqlc1	0.0460606	0.0172558
chr18-80274596-80275096	Pqlc1	0.0183029	0.00383099
chr18-80285436-80285936	Pqlc1	0.0126609	0.00131823
chr18-80985642-80986142	Gm27239	0.0146786	0.00959261
chr18-82466759-82467259	Mbp	0.0173173	0.00140787
chr18-82469997-82470497	Mbp	0.0230332	0.0369072
chr18-82474848-82475348	Mbp	0.0364308	0.000441832
chr18-82475716-82476216	Mbp	0.0222578	0.000606017
chr18-82481053-82481553	Mbp	0.0237778	0.016798
chr18-82488754-82489254	Mbp	0.0434511	0.00658736
chr18-82489273-82489773	Mbp	0.053782	1.8577e-05
chr18-82490639-82491139	Mbp	0.0105561	0.0452147
chr18-82511998-82512498	Mbp	0.0310372	0.00350158
chr18-82821833-82822333	4930445N18Rik	0.00792727	0.0327763
chr18-82873633-82874133	4930445N18Rik	0.00913381	1.79054e-05
chr18-82874792-82875292	4930445N18Rik	0.0140673	1.88161e-06
chr18-82863265-82863765	Zfp516	0.0340106	0.0470969
chr18-82871240-82871740	Zfp516	0.0135084	0.00640452
chr18-82888537-82889037	Zfp516	0.0334191	0.0416395
chr18-82924098-82924598	Zfp516	0.0218922	0.0271688
chr18-82932173-82932673	Zfp516	0.0284881	0.0180559
chr18-82945036-82945536	Zfp516	0.0237067	0.0172005
chr18-84052037-84052537	Zadh2	0.00573832	0.0317888
chr18-84095311-84095811	Zadh2	0.00606144	0.0221992
chr18-84129564-84130064	Zadh2	0.00530449	0.048891
chr18-84764454-84764954	Fam69c	0.00461042	0.0439081
chr18-84848740-84849240	Cyb5a	0.0397194	0.0399018
chr18-84858699-84859199	Cyb5a	0.0259968	0.0286083
chr18-84871815-84872315	Cyb5a	0.0363513	0.0291174
chr18-84874482-84874982	Cyb5a	0.0312373	0.00772007
chr18-84884891-84885391	Cyb5a	0.0304435	0.0383065
chr18-84916032-84916532	Fbxo15	0.0141883	0.0120215
chr18-84961334-84961834	Fbxo15	0.0214567	0.000255424
chr18-84974697-84975197	Fbxo15	0.0146913	0.0264238
chr18-86394698-86395198	Neto1	0.00911551	0.0197943
chr18-88924315-88924815	Rttn	0.0070142	0.0182369
chr18-88932029-88932529	Rttn	0.0116405	0.00700613
chr18-90507257-90507757	Tmx3	0.0120934	0.0375065
chr18-4333562-4334062	Map3k8	0.00828508	0.00742604
chr18-4335067-4335567	Map3k8	0.0106998	0.000622217
chr18-4337265-4337765	Map3k8	0.0076575	0.00512605
chr18-4337863-4338363	Map3k8	0.00451994	0.0118429
chr18-4340894-4341394	Map3k8	0.00836846	0.0179239
chr18-4341828-4342328	Map3k8	0.00718294	0.035631
chr18-4365763-4366263	Map3k8	0.00501209	0.0240089
chr18-4366545-4367045	Map3k8	0.00778613	0.0198329
chr18-4369586-4370086	Map3k8	0.00472243	0.038696
chr18-5141868-5142368	Gm26682	0.00952389	0.0164932
chr18-5142652-5143152	Gm26682	0.00935288	0.0131581
chr18-5159905-5160405	Gm26682	0.00753509	0.0435344
chr18-5160694-5161194	Gm26682	0.00863794	0.0121764
chr18-5178036-5178536	Gm26682	0.00679909	0.0337884
chr18-5179845-5180345	Gm26682	0.00988702	0.00844713
chr18-5186714-5187214	Gm26682	0.00817402	0.0346921
chr18-5251869-5252369	Zfp438	0.006489	0.0498716
chr18-6252071-6252571	Kif5b	0.0105679	0.0346592
chr18-6271324-6271824	Kif5b	0.0305615	0.0128455
chr18-6274033-6274533	Kif5b	0.0155923	0.00575386
chr18-6276083-6276583	Kif5b	0.0393714	0.0459756
chr18-6466554-6467054	Epc1	0.0153326	0.038565
chr18-7001328-7001828	Mkx	0.0107986	0.00414181
chr18-7053791-7054291	Mkx	0.00784592	0.0227305
chr18-7481446-7481946	Mpp7	0.0197018	0.0305867
chr18-9289715-9290215	Gjd4	0.00729834	0.030957
chr18-10036012-10036512	Usp14	0.00732691	0.0338345
chr18-10179775-10180275	Rock1	0.00592881	0.0232929
chr18-10609407-10609907	Esco1	0.0141967	0.038265
chr18-10706508-10707008	Abhd3	0.0113378	0.0187409
chr18-10716043-10716543	Abhd3	0.00737113	0.0303428
chr18-10784044-10784544	Mir133a-1hg	0.0558222	0
chr18-11046388-11046888	1010001N08Rik	0.0112116	0.00291774
chr18-11077926-11078426	1010001N08Rik	0.00944527	0.0215018
chr18-11078703-11079203	1010001N08Rik	0.0156289	9.30402e-05
chr18-11807382-11807882	Gm6277	0.00886406	0.0495621
chr18-11873073-11873573	Gm6277	0.00977143	0.01827
chr18-12120386-12120886	Tmem241	0.0160566	0.017518
chr18-12221007-12221507	Npc1	0.018821	0.0218304
chr18-12244948-12245448	Npc1	0.0131593	0.0448879
chr18-12274103-12274603	Npc1	0.01552	0.049978
chr18-12862125-12862625	Osbpl1a	0.01583	0.0103078
chr18-12862873-12863373	Osbpl1a	0.0174822	0.0236161
chr18-12868961-12869461	Osbpl1a	0.0143953	0.0277604
chr18-13849666-13850166	Zfp521	0.0112036	0.0313141
chr18-13850288-13850788	Zfp521	0.0165232	0.0155547
chr18-13850801-13851301	Zfp521	0.0117734	0.0194921
chr18-13871027-13871527	Zfp521	0.0169661	0.00393914
chr18-13873854-13874354	Zfp521	0.0105145	0.00782552
chr18-13890732-13891232	Zfp521	0.0216037	0.0087344
chr18-13894953-13895453	Zfp521	0.0270934	0.00847815
chr18-13895675-13896175	Zfp521	0.0152182	0.00761265
chr18-13896188-13896688	Zfp521	0.0176746	0.0126446
chr18-13896894-13897394	Zfp521	0.0111046	0.018241
chr18-15023562-15024062	Kctd1	0.0108104	0.0189214
chr18-15025458-15025958	Kctd1	0.0105317	0.013471
chr18-15053929-15054429	Kctd1	0.0102072	0.0281387
chr18-15059536-15060036	Kctd1	0.00704985	0.0376518
chr18-15062011-15062511	Kctd1	0.00838472	0.0358449
chr18-15064885-15065385	Kctd1	0.0115303	0.0110618
chr18-15405039-15405539	Aqp4	0.00699421	0.0466183
chr18-16672230-16672730	Cdh2	0.0101948	0.028116
chr18-16703670-16704170	Cdh2	0.0193986	0.00712072
chr18-16710984-16711484	Cdh2	0.00914036	0.0261986
chr18-20701823-20702323	B4galt6	0.0115955	0.00690987
chr18-20720011-20720511	B4galt6	0.010373	0.00370817
chr18-20784693-20785193	B4galt6	0.0117999	0.0113641
chr18-20789351-20789851	B4galt6	0.00678384	0.0383874
chr18-20847648-20848148	Trappc8	0.00720974	0.00830644
chr18-20877305-20877805	Trappc8	0.014582	0.0182107
chr18-20878890-20879390	Trappc8	0.0234297	0.00638369
chr18-20920746-20921246	Trappc8	0.01846	0.0368466
chr18-20936798-20937298	Trappc8	0.0118279	0.0415386
chr18-21604463-21604963	Klhl14	0.0143072	0.00622166
chr18-23038736-23039236	Nol4	0.00770087	0.0484927
chr18-24131923-24132423	Ino80c	0.00689622	0.0497191
chr18-24529391-24529891	Rprd1a	0.00862764	0.0302058
chr18-24598719-24599219	Slc39a6	0.010372	0.00111392
chr18-24599290-24599790	Slc39a6	0.00979596	0.0254453
chr18-24603616-24604116	Slc39a6	0.00413309	0.011559
chr18-25111389-25111889	Tpgs2	0.00983293	0.0369702
chr18-25634491-25634991	Celf4	0.0100665	0.0379399
chr18-31336033-31336533	Rit2	0.0104092	0.00327104
chr18-31339987-31340487	Rit2	0.00546803	0.0479698
chr18-31456956-31457456	Syt4	0.0056477	0.0394499
chr18-31611787-31612287	Slc25a46	0.0106754	0.0466886
chr18-31868023-31868523	Sft2d3	0.0172735	0.0436605
chr18-31869376-31869876	Sft2d3	0.0230647	0.023639
chr18-31999104-31999604	Myo7b	0.0110025	0.00127699
chr18-32036747-32037247	Myo7b	0.00606449	0.0433617
chr18-32163276-32163776	Proc	0.00748828	0.0319641
chr18-32352567-32353067	A830052D11Rik	0.00853903	0.0226968
chr18-32368028-32368528	A830052D11Rik	0.0125455	0.000308237
chr18-32407248-32407748	A830052D11Rik	0.0207914	0.000192904
chr18-32415971-32416471	A830052D11Rik	0.0108569	0.0191982
chr18-32444939-32445439	Gm35060	0.00998429	0.000368343
chr18-32511274-32511774	Gypc	0.015396	0.0454962
chr18-32559523-32560023	Gypc	0.016625	0.0389391
chr18-32564430-32564930	Gypc	0.0266111	0.0429671
chr18-32833933-32834433	4930455D15Rik	0.0205182	3.64963e-10
chr18-32836481-32836981	4930455D15Rik	0.0127655	0.000378681
chr18-32836994-32837494	4930455D15Rik	0.00574372	0.0322528
chr18-33180715-33181215	Stard4	0.0165488	0.0404029
chr18-33463099-33463599	Nrep	0.0218197	0.00405558
chr18-33463819-33464319	Nrep	0.0288348	9.15327e-05
chr18-33471041-33471541	Nrep	0.0250064	0.00510772
chr18-33482242-33482742	Nrep	0.0198942	0.00278905
chr18-33494667-33495167	Nrep	0.0183511	0.0425843
chr18-33849265-33849765	Epb41l4a	0.0156551	0.025608
chr18-33868121-33868621	Epb41l4a	0.0200555	0.00284915
chr18-33868736-33869236	Epb41l4a	0.0220575	0.00304794
chr18-33880378-33880878	Epb41l4a	0.00742953	0.0449939
chr18-33889262-33889762	Epb41l4a	0.0113213	0.0131054
chr18-33890441-33890941	Epb41l4a	0.016457	0.0227239
chr18-33891366-33891866	Epb41l4a	0.024196	0.000638921
chr18-34344764-34345264	Reep5	0.0322667	0.00234193
chr18-34348579-34349079	Reep5	0.016778	0.00112418
chr18-34364748-34365248	Reep5	0.0539369	1.47073e-05
chr18-34369136-34369636	Reep5	0.0183734	4.24226e-05
chr18-34502476-34502976	Fam13b	0.00669789	0.0460708
chr18-34504224-34504724	Fam13b	0.00910885	0.0294204
chr18-34686891-34687391	Cdc23	0.0116742	0.00460101
chr18-34682043-34682543	Gfra3	0.193036	7.21925e-10
chr18-34726730-34727230	Gfra3	0.0098205	0.00597552
chr18-34769092-34769592	Gfra3	0.0352615	2.18114e-12
chr18-34750884-34751384	Cdc25c	0.0116308	0.0352146
chr18-34751946-34752446	Cdc25c	0.0182236	0.0151006
chr18-34932396-34932896	Etf1	0.0159812	0.0265381
chr18-34951262-34951762	Hspa9	0.00690969	0.0385663
chr18-34980714-34981214	Hspa9	0.00884038	0.0189578
chr18-34981216-34981716	Hspa9	0.00749908	0.0209033
chr18-35229631-35230131	Lrrtm2	0.0126224	0.00982936
chr18-35233287-35233787	Lrrtm2	0.0143192	0.0030145
chr18-35243516-35244016	Lrrtm2	0.0137205	0.0217323
chr18-35443264-35443764	Sil1	0.0253984	0.0232415
chr18-35661989-35662489	Mzb1	0.00971293	0.0240233
chr18-35666477-35666977	Mzb1	0.011477	0.00790313
chr18-35651619-35652119	Spata24	0.0135152	0.0212827
chr18-35671043-35671543	Dnajc18	0.0293065	0.0131089
chr18-35676080-35676580	Ecscr	0.0639004	0.000136289
chr18-35679180-35679680	Ecscr	0.0207716	0.0089634
chr18-35682184-35682684	Ecscr	0.0475666	0.0212178
chr18-35698534-35699034	Ecscr	0.0542297	0.00277933
chr18-35719577-35720077	Ecscr	0.0803223	0.00308485
chr18-35721259-35721759	Ecscr	0.056578	0.0231949
chr18-35721847-35722347	Ecscr	0.0624772	0.00730199
chr18-35755582-35756082	Ecscr	0.0288411	0.00684128
chr18-35740272-35740772	Tmem173	0.0216288	0.0202172
chr18-36018068-36018568	Nrg2	0.00691954	0.0419988
chr18-36043376-36043876	Nrg2	0.0132657	0.00236682
chr18-36067809-36068309	Nrg2	0.0107009	0.010048
chr18-36068365-36068865	Nrg2	0.00883607	0.0104125
chr18-36405562-36406062	Pfdn1	0.0321231	0.032154
chr18-36415364-36415864	Pfdn1	0.031286	0.022957
chr18-36418098-36418598	Pfdn1	0.0185675	0.0336555
chr18-36419141-36419641	Pfdn1	0.0200425	0.0332927
chr18-36419784-36420284	Pfdn1	0.0200442	0.00292219
chr18-36426757-36427257	Pfdn1	0.0162985	0.0142391
chr18-36450007-36450507	Pfdn1	0.0383365	0.0197883
chr18-36502553-36503053	Hbegf	0.0058932	0.0406395
chr18-36505330-36505830	Hbegf	0.00685904	0.0165047
chr18-36524967-36525467	Hbegf	0.0102676	0.0219309
chr18-36710978-36711478	E230025N22Rik	0.0143939	5.12808e-05
chr18-36679149-36679649	Cd14	0.016486	0.00369997
chr18-36699492-36699992	Cd14	0.0138928	0.0384957
chr18-36700334-36700834	Cd14	0.0130699	0.00723443
chr18-36706630-36707130	Cd14	0.0130291	0.0118985
chr18-36712774-36713274	Cd14	0.0186594	0.00687503
chr18-36713351-36713851	Cd14	0.0212463	1.36389e-05
chr18-36703098-36703598	Ndufa2	0.0170513	0.022871
chr18-36722587-36723087	Ndufa2	0.014204	0.0398215
chr18-36748999-36749499	Ndufa2	0.00982871	0.00370535
chr18-36724282-36724782	Dnd1	0.00944432	0.00499339
chr18-37674030-37674530	Slc25a2	0.00681866	0.0487836
chr18-37806074-37806574	Gm29994	0.00459836	0.0073202
chr18-37816948-37817448	Gm29994	0.00592105	0.0203326
chr18-37824160-37824660	Gm29994	0.00598147	0.0265638
chr18-37860773-37861273	Gm29994	0.00679576	0.010121
chr18-37929854-37930354	Diaph1	0.0595521	0.00330282
chr18-37921637-37922137	Hdac3	0.00746453	0.0296049
chr18-37982985-37983485	Fchsd1	0.00701045	0.034535
chr18-37954217-37954717	Arap3	0.0120914	0.0024712
chr18-37991900-37992400	Arap3	0.0126055	0.00563925
chr18-38159944-38160444	Pcdh1	0.00621886	0.0180286
chr18-38172252-38172752	Pcdh1	0.016563	8.43249e-06
chr18-38175223-38175723	Pcdh1	0.00800267	0.0280778
chr18-38190469-38190969	Pcdh1	0.0126644	0.000198852
chr18-38191202-38191702	Pcdh1	0.0131716	0.0310122
chr18-38200028-38200528	Pcdh1	0.033316	0.00141551
chr18-38211716-38212216	Pcdh1	0.0048739	0.00563188
chr18-38213354-38213854	Pcdh1	0.0380868	0.0030752
chr18-38216079-38216579	Pcdh1	0.0214941	0.00517597
chr18-38216621-38217121	Pcdh1	0.0340826	4.44089e-16
chr18-38233499-38233999	1700086O06Rik	0.00810079	0.0200051
chr18-38275714-38276214	1700086O06Rik	0.00753109	0.0382243
chr18-38286016-38286516	Pcdh12	0.00736944	0.0219904
chr18-38311240-38311740	Pcdh12	0.0103994	0.000827361
chr18-38296737-38297237	Gnpda1	0.015456	0.010287
chr18-38360651-38361151	Gnpda1	0.0273896	0.00229706
chr18-38592150-38592650	Spry4	0.0136517	0.00342816
chr18-38598821-38599321	Spry4	0.00935491	0.0168837
chr18-38630937-38631437	Spry4	0.00998312	0.034195
chr18-38640680-38641180	Spry4	0.00895013	0.0215652
chr18-38837683-38838183	Fgf1	0.00648478	0.0307339
chr18-38847117-38847617	Fgf1	0.0127812	0.000474025
chr18-38853634-38854134	Fgf1	0.0109252	0.0358222
chr18-38866871-38867371	Fgf1	0.0222915	3.40539e-05
chr18-38886825-38887325	Fgf1	0.0142919	0.00354253
chr18-39385716-39386216	Gm15337	0.0119002	0.00143719
chr18-39519761-39520261	Nr3c1	0.00331579	0.0470305
chr18-40186127-40186627	Yipf5	0.0232775	0.0270988
chr18-40199882-40200382	Yipf5	0.0200713	0.0480695
chr18-40201960-40202460	Yipf5	0.0165997	0.039356
chr18-41951123-41951623	Prelid2	0.0540359	0.0231286
chr18-41955378-41955878	Prelid2	0.0877985	7.75149e-06
chr18-41956499-41956999	Prelid2	0.0314081	0.0292644
chr18-41974590-41975090	Prelid2	0.0484363	0.0373428
chr18-42261343-42261843	Lars	0.00638042	0.0361156
chr18-42580578-42581078	Gpr151	0.022575	3.27613e-05
chr18-42601624-42602124	Gpr151	0.00820386	0.0346007
chr18-42622392-42622892	Gpr151	0.0175148	0.000149737
chr18-42898495-42898995	Ppp2r2b	0.0150171	0.00424775
chr18-42928214-42928714	Ppp2r2b	0.0154714	0.00550445
chr18-42947759-42948259	Ppp2r2b	0.0345556	0.0038733
chr18-43390657-43391157	Dpysl3	0.0228453	0.0254918
chr18-43391840-43392340	Dpysl3	0.0299594	0.0293526
chr18-43393231-43393731	Dpysl3	0.0565558	0.00761131
chr18-43395416-43395916	Dpysl3	0.0313656	0.00806241
chr18-43400735-43401235	Dpysl3	0.0186653	0.0312114
chr18-43405417-43405917	Dpysl3	0.0229551	0.0119899
chr18-43409759-43410259	Dpysl3	0.0180635	0.0297717
chr18-43410979-43411479	Dpysl3	0.0622127	0.00368735
chr18-43421613-43422113	Dpysl3	0.0523023	0.0118089
chr18-43440624-43441124	Eif3j2	0.0138755	0.00975722
chr18-43445541-43446041	Eif3j2	0.0113309	0.0162742
chr18-43515282-43515782	Eif3j2	0.0146033	0.0151447
chr18-43587064-43587564	Jakmip2	0.0167564	0.00266743
chr18-43628377-43628877	Jakmip2	0.0107714	0.0489673
chr18-43737152-43737652	Spink1	0.0729547	0.0054747
chr18-43738014-43738514	Spink1	0.0529743	0.0385192
chr18-43745019-43745519	Spink1	0.0504728	0.0216441
chr18-43748748-43749248	Spink1	0.0415597	0.0458071
chr18-43750524-43751024	Spink1	0.0654907	0.0150495
chr18-44535383-44535883	Mcc	0.0940208	0.0170314
chr18-44565253-44565753	Mcc	0.0804451	0.00149705
chr18-45996821-45997321	A330093E20Rik	0.0129868	0.000343809
chr18-46160368-46160868	Trim36	0.0169395	3.76929e-05
chr18-46215976-46216476	Trim36	0.0139343	0.000496646
chr18-46246768-46247268	Pggt1b	0.0122243	0.00961094
chr18-46273528-46274028	Pggt1b	0.0177909	0.00483291
chr18-46295994-46296494	Pggt1b	0.0152087	0.00757738
chr18-46508063-46508563	Fem1c	0.0215857	0.0271775
chr18-46516957-46517457	Fem1c	0.0181926	0.045854
chr18-46541465-46541965	Fem1c	0.0246101	0.0349478
chr18-46558906-46559406	Fem1c	0.0146011	0.00384814
chr18-46605046-46605546	Ticam2	0.00857529	0.00167233
chr18-46612873-46613373	Ticam2	0.0160296	3.14371e-08
chr18-46553744-46554244	Tmed7	0.0134166	0.00167928
chr18-46629271-46629771	Tmed7	0.0225588	0.0129614
chr18-46631709-46632209	Tmed7	0.014732	0.00738883
chr18-46644991-46645491	Tmed7	0.0297696	0.0387909
chr18-46681157-46681657	Cdo1	0.0155748	0.0186878
chr18-46710240-46710740	Cdo1	0.00797956	0.0248238
chr18-46713565-46714065	Cdo1	0.0151556	0.00101593
chr18-46719648-46720148	Cdo1	0.0154714	0.0435287
chr18-46728208-46728708	Cdo1	0.0106563	0.00520976
chr18-46706766-46707266	Atg12	0.0198858	0.00297911
chr18-46737127-46737627	Atg12	0.0169184	0.0295791
chr18-47290281-47290781	Sema6a	0.00870932	0.0138478
chr18-47304223-47304723	Sema6a	0.0104585	0.0261143
chr18-47354270-47354770	Sema6a	0.0117289	0.0315443
chr18-47359178-47359678	Sema6a	0.00923756	0.0202226
chr18-47367052-47367552	Sema6a	0.016859	0.00336161
chr18-47369640-47370140	Sema6a	0.0131722	0.0158875
chr18-49742548-49743048	Dtwd2	0.0119629	0.0215469
chr18-52491954-52492454	Lox	0.0290272	0.00136792
chr18-52493098-52493598	Lox	0.0344746	0.00315558
chr18-52493704-52494204	Lox	0.0358768	0.000352057
chr18-52495767-52496267	Lox	0.0427426	6.71792e-08
chr18-52497122-52497622	Lox	0.00540494	0.0478069
chr18-52509195-52509695	Lox	0.0218915	0.00468888
chr18-52512580-52513080	Lox	0.037588	0.000572063
chr18-52513614-52514114	Lox	0.0557512	7.87503e-06
chr18-52514225-52514725	Lox	0.049837	1.66166e-05
chr18-52514840-52515340	Lox	0.0471623	0.000130843
chr18-52515746-52516246	Lox	0.0207504	0.013228
chr18-52516378-52516878	Lox	0.0189618	0.0202026
chr18-52518873-52519373	Lox	0.0262376	0.00312883
chr18-52519679-52520179	Lox	0.0233666	0.00195336
chr18-52521117-52521617	Lox	0.0175409	0.0174396
chr18-52522558-52523058	Lox	0.024261	0.00359188
chr18-52523113-52523613	Lox	0.0325556	0.000335489
chr18-52523676-52524176	Lox	0.0308491	0.000621791
chr18-52526693-52527193	Lox	0.0118179	0.0319056
chr18-52529194-52529694	Lox	0.0288761	5.83098e-11
chr18-52529722-52530222	Lox	0.00481139	0.00360829
chr18-52560628-52561128	Lox	0.0417317	6.84871e-06
chr18-52562262-52562762	Lox	0.0292019	0.000768979
chr18-53373405-53373905	Ppic	0.0152323	0.0251255
chr18-53415768-53416268	Ppic	0.0149282	0.0160147
chr18-53425779-53426279	Ppic	0.0126628	0.0209382
chr18-53464616-53465116	Ppic	0.0137348	0.0207178
chr18-54862436-54862936	Zfp608	0.00994569	0.0038464
chr18-54886072-54886572	Zfp608	0.0101395	0.00884192
chr18-54925167-54925667	Zfp608	0.0138003	0.0342916
chr18-54926592-54927092	Zfp608	0.0144552	0.00110549
chr18-54927623-54928123	Zfp608	0.00566631	0.0279109
chr18-56987565-56988065	C330018D20Rik	0.0227068	8.62601e-05
chr18-56988239-56988739	C330018D20Rik	0.0165607	0.00287492
chr18-58168518-58169018	Fbn2	0.0293529	0.030759
chr18-58180401-58180901	Fbn2	0.0178612	0.0402828
chr18-58209939-58210439	Fbn2	0.0333253	0.0252382
chr18-58211047-58211547	Fbn2	0.0287792	0.013435
chr18-58211575-58212075	Fbn2	0.0188029	0.0412061
chr18-58230687-58231187	Fbn2	0.0453065	0.0152014
chr18-60480951-60481451	Smim3	0.0179893	0.0399214
chr18-60609884-60610384	Myoz3	0.00693869	0.0307211
chr18-60619808-60620308	Myoz3	0.016646	0.000100998
chr18-60628330-60628830	Myoz3	0.00769923	0.013989
chr18-60638170-60638670	Myoz3	0.0109118	0.00125045
chr18-60592195-60592695	Synpo	0.00882748	0.019473
chr18-60594120-60594620	Synpo	0.0102434	0.0317863
chr18-60600966-60601466	Synpo	0.00809673	0.0367018
chr18-60601480-60601980	Synpo	0.00885989	0.0127435
chr18-60602381-60602881	Synpo	0.00719797	0.00466002
chr18-60603333-60603833	Synpo	0.0100629	0.00913278
chr18-60629694-60630194	Synpo	0.0133359	0.00797808
chr18-60630322-60630822	Synpo	0.0390919	0.000239613
chr18-60632634-60633134	Synpo	0.0183418	0.0172491
chr18-60648836-60649336	Synpo	0.0016386	0.00427251
chr18-60661148-60661648	Ndst1	0.0337913	0.000874724
chr18-60686300-60686800	Ndst1	0.00965015	0.031391
chr18-60698703-60699203	Ndst1	0.0285821	0.000774013
chr18-60700175-60700675	Ndst1	0.0101561	0.0148867
chr18-60712029-60712529	Ndst1	0.00834073	0.0278038
chr18-60723503-60724003	Ndst1	0.0204107	0.0102716
chr18-60729070-60729570	Ndst1	0.0141046	0.0188108
chr18-60729579-60730079	Ndst1	0.0164854	0.0315066
chr18-60730264-60730764	Ndst1	0.0155946	0.0148167
chr18-60880677-60881177	Tcof1	0.0161941	0.000291247
chr18-61001147-61001647	Slc6a7	0.0114504	0.0178558
chr18-61048420-61048920	Slc6a7	0.00986308	0.00228756
chr18-61056298-61056798	Slc6a7	0.00967984	0.00191484
chr18-61045815-61046315	Cdx1	0.00905142	2.49261e-05
chr18-61053620-61054120	Cdx1	0.0137546	0.000121465
chr18-61181696-61182196	Slc26a2	0.0268036	0.00853325
chr18-61196251-61196751	Slc26a2	0.0269033	0.00782343
chr18-61206921-61207421	Slc26a2	0.030534	0.0429831
chr18-61236042-61236542	Slc26a2	0.0885298	0.000487938
chr18-61360491-61360991	Ppargc1b	0.0185356	0.000244117
chr18-61361262-61361762	Ppargc1b	0.0163664	0.00014103
chr18-61394714-61395214	Ppargc1b	0.011729	0.0126057
chr18-61398761-61399261	Ppargc1b	0.0115632	0.00860724
chr18-61482287-61482787	Arhgef37	0.00683738	0.0315328
chr18-61525106-61525606	Arhgef37	0.00702126	0.0358561
chr18-61526663-61527163	Arhgef37	0.0107471	0.00679395
chr18-61548773-61549273	Arhgef37	0.0090724	0.025242
chr18-61554448-61554948	Arhgef37	0.00721818	0.0210896
chr18-61639605-61640105	Carmn	0.0158141	0.0129788
chr18-61640533-61641033	Carmn	0.011401	0.0284332
chr18-61644287-61644787	Carmn	0.0169218	0.00687606
chr18-61644899-61645399	Carmn	0.0194821	0.0143326
chr18-61645441-61645941	Carmn	0.0166296	0.00691798
chr18-61646130-61646630	Carmn	0.0130799	0.00138143
chr18-61648338-61648838	Carmn	0.00812592	0.0210882
chr18-61649823-61650323	Carmn	0.00725464	0.0152059
chr18-61651288-61651788	Carmn	0.00915903	0.0166487
chr18-61653174-61653674	Carmn	0.00966141	0.00324019
chr18-61658263-61658763	Carmn	0.0116769	0.0194632
chr18-61661113-61661613	Carmn	0.0068712	0.0254791
chr18-61665360-61665860	Carmn	0.0109149	7.82949e-05
chr18-61657023-61657523	Pcyox1l	0.0140245	0.0413296
chr18-61704691-61705191	Grpel2	0.0246313	0.00400337
chr18-61716970-61717470	Grpel2	0.0454679	2.63027e-06
chr18-61718401-61718901	Grpel2	0.0510582	0.0122686
chr18-61719151-61719651	Grpel2	0.0591532	0.00206971
chr18-61722916-61723416	Grpel2	0.0465017	0.000366362
chr18-61725117-61725617	Grpel2	0.0492819	0.00100982
chr18-61733642-61734142	Grpel2	0.0391898	0.00440328
chr18-61790064-61790564	Afap1l1	0.0186319	0.00141085
chr18-61785981-61786481	Ablim3	0.00928999	0.0116127
chr18-61837648-61838148	Ablim3	0.0157308	1.1305e-05
chr18-61844206-61844706	Ablim3	0.0114245	0.005445
chr18-61845093-61845593	Ablim3	0.007825	0.0353108
chr18-62152337-62152837	Adrb2	0.0136969	0.0169995
chr18-62172606-62173106	Adrb2	0.0126015	0.00181657
chr18-62174508-62175008	Adrb2	0.0142951	0.00572852
chr18-62177482-62177982	Adrb2	0.0139673	0.0398208
chr18-62178274-62178774	Adrb2	0.0104758	0.0488409
chr18-62179234-62179734	Adrb2	0.0130654	0.0266788
chr18-62179769-62180269	Adrb2	0.00836588	0.00407211
chr18-62182154-62182654	Adrb2	0.00764505	0.0436591
chr18-62185525-62186025	Adrb2	0.00885789	0.0228088
chr18-62189228-62189728	Adrb2	0.00790223	0.0196386
chr18-62212668-62213168	Adrb2	0.0143009	0.00383812
chr18-62213497-62213997	Adrb2	0.00855545	0.0198598
chr18-62525469-62525969	Fbxo38	0.0145892	0.0285553
chr18-62547168-62547668	Fbxo38	0.0284664	0.00487025
chr18-62740951-62741451	2700046A07Rik	0.0225696	1.85092e-09
chr18-63386195-63386695	Piezo2	0.0169623	0.0306825
chr18-63699314-63699814	Txnl1	0.025333	0.0143484
chr18-64512308-64512808	Fech	0.0157638	0.00537442
chr18-64514912-64515412	Fech	0.0112244	0.0322256
chr18-64532026-64532526	Fech	0.0245463	0.00157758
chr18-64532738-64533238	Fech	0.00939808	0.0289642
chr18-64493322-64493822	Nars	0.0087541	0.0306837
chr18-64514179-64514679	Nars	0.0177517	0.000277666
chr18-64618147-64618647	Atp8b1	0.0418202	2.17846e-07
chr18-64618678-64619178	Atp8b1	0.0339455	5.00957e-05
chr18-64619730-64620230	Atp8b1	0.0625582	0.00185703
chr18-64643590-64644090	Atp8b1	0.0543796	0.000137456
chr18-64655052-64655552	Atp8b1	0.0439283	0.0155964
chr18-64682737-64683237	Atp8b1	0.0248512	0.0382244
chr18-64683393-64683893	Atp8b1	0.0235155	0.0346458
chr18-65934180-65934680	Rax	0.00879256	0.0390631
chr18-65937926-65938426	Rax	0.0110459	0.00278483
chr18-66037710-66038210	Lman1	0.0106621	0.00608102
chr18-66038317-66038817	Lman1	0.0109151	0.0112933
chr18-66055705-66056205	Ccbe1	0.0291434	0.00602813
chr18-66075335-66075835	Ccbe1	0.0309825	0.00175336
chr18-66113155-66113655	Ccbe1	0.0240051	0.0292262
chr18-66859763-66860263	Mc4r	0.012124	5.27284e-06
chr18-66860294-66860794	Mc4r	0.00716575	0.00438933
chr18-66861290-66861790	Mc4r	0.0130756	4.21885e-15
chr18-67209562-67210062	Mppe1	0.00707044	0.0215879
chr18-67220733-67221233	Mppe1	0.0195319	0.0439158
chr18-67459093-67459593	Afg3l2	0.0151417	0.0218314
chr18-67460334-67460834	Afg3l2	0.0161854	0.0248001
chr18-67465989-67466489	Afg3l2	0.0088277	0.0252221
chr18-67468790-67469290	Afg3l2	0.0103769	0.0246377
chr18-67486873-67487373	Afg3l2	0.0231185	0.00687897
chr18-67497186-67497686	Afg3l2	0.0172366	8.82604e-05
chr18-67497951-67498451	Afg3l2	0.0262429	0.00869736
chr18-67499165-67499665	Spire1	0.0474181	0.00263624
chr18-67499864-67500364	Spire1	0.0987179	0.0174892
chr18-67533071-67533571	Spire1	0.00930011	0.0197333
chr18-67537336-67537836	Spire1	0.0358699	0.0426003
chr18-67554313-67554813	Spire1	0.0263636	0.00376659
chr18-67560724-67561224	Spire1	0.0332704	0.0245709
chr18-67569337-67569837	Spire1	0.0573866	0.0333549
chr18-67597752-67598252	Spire1	0.0547537	0.0479427
chr18-67598325-67598825	Spire1	0.0428179	0.0106008
chr18-67607233-67607733	Cep76	0.00834346	0.00841689
chr18-67644939-67645439	Cep76	0.0174506	0.0244634
chr18-67649026-67649526	Cep76	0.029645	9.49129e-05
chr18-67727996-67728496	Ptpn2	0.0129381	0.046476
chr18-67737168-67737668	Ptpn2	0.00906959	0.0446056
chr18-67746533-67747033	Ptpn2	0.0234307	0.028517
chr18-67745269-67745769	Gm26910	0.0084542	0.0230587
chr18-68388970-68389470	Mc2r	0.0269032	0
chr18-68427704-68428204	Mc2r	0.0142161	1.36423e-06
chr18-68429080-68429580	Mc2r	0.00872803	0.0337056
chr18-68444279-68444779	Mc2r	0.00924359	0.0101884
chr18-70091731-70092231	Rab27b	0.0163373	0.0437468
chr18-70098354-70098854	Rab27b	0.0288113	0.00658774
chr18-70099757-70100257	Rab27b	0.0473813	0.0359946
chr18-70470948-70471448	4930503L19Rik	0.00929418	0.0269632
chr18-70530752-70531252	Poli	0.00601596	0.0477038
chr18-70569075-70569575	Poli	0.00760321	0.0173763
chr18-70577991-70578491	Poli	0.00876061	0.00735905
chr18-73746467-73746967	Smad4	0.00519404	0.0279148
chr18-73751202-73751702	Smad4	0.0213326	0.0025806
chr18-73777358-73777858	Me2	0.038905	0.00249591
chr18-73778344-73778844	Me2	0.0205963	0.00978032
chr18-73806109-73806609	Me2	0.0271498	0.0358808
chr18-73812747-73813247	Me2	0.0197564	0.0274707
chr18-73819436-73819936	Me2	0.0203153	0.00450128
chr18-73861394-73861894	Me2	0.0126857	0.0054147
chr18-73971020-73971520	Mapk4	0.0145299	0.00575797
chr18-74191603-74192103	Ska1	0.0175492	8.67135e-05
chr18-74193104-74193604	Ska1	0.0132872	0.0286693
chr18-74206977-74207477	Ska1	0.01929	0.000442199
chr18-74215274-74215774	Ska1	0.0128383	0.0272842
chr18-74909205-74909705	Lipg	0.00911819	0.0303112
chr18-74912059-74912559	Lipg	0.00911862	0.0307981
chr18-74917686-74918186	Lipg	0.0114708	0.0215989
chr18-74921190-74921690	Lipg	0.00826834	0.0374701
chr18-74940347-74940847	Lipg	0.0131123	0.00352603
chr18-75683127-75683627	Ctif	0.00622723	0.0320587
chr18-75690514-75691014	Ctif	0.00668074	0.0115095
chr18-75724302-75724802	Ctif	0.00532269	0.0197156
chr18-77523093-77523593	Rnf165	0.0100634	0.010481
chr18-77535632-77536132	Rnf165	0.0111237	0.0131259
chr18-77560452-77560952	Rnf165	0.0146616	0.000122905
chr18-77563253-77563753	Rnf165	0.00666376	0.021715
chr18-77668708-77669208	8030462N17Rik	0.00567462	0.0397281
chr18-77774370-77774870	Haus1	0.0146696	0.0438467
chr18-78097835-78098335	Siglec15	0.0304916	3.68172e-12
chr18-78144793-78145293	Slc14a1	0.00839901	0.0352939
chr18-78133090-78133590	Slc14a2	0.00828672	0.0304799
chr18-78157748-78158248	Slc14a2	0.0140479	0.00500998
chr18-79108517-79109017	Setbp1	0.00279921	0.0346507
chr18-79144859-79145359	Setbp1	0.00700457	0.0226939
chr18-79145460-79145960	Setbp1	0.0178872	0.00493437
chr18-80088695-80089195	Adnp2	0.0082377	0.0129108
chr18-80101922-80102422	Adnp2	0.00871904	0.0230034
chr18-80160271-80160771	Rbfa	0.00706948	0.0419313
chr18-80232694-80233194	Rbfa	0.008729	0.0260236
chr18-80236581-80237081	Hsbp1l1	0.0271656	0.00174689
chr18-80254967-80255467	Hsbp1l1	0.0284605	0.0495447
chr18-80287434-80287934	Hsbp1l1	0.0105055	0.0141224
chr18-80316536-80317036	Kcng2	0.00967624	0.0374995
chr18-80362605-80363105	Kcng2	0.0097655	0.0444572
chr18-80438440-80438940	Ctdp1	0.0100274	0.0171875
chr18-80440497-80440997	Ctdp1	0.00640077	0.0366337
chr18-80711576-80712076	Nfatc1	0.00954662	0.00982283
chr18-80840785-80841285	Atp9b	0.00661382	0.0274215
chr18-80987739-80988239	Sall3	0.00762288	0.0310337
chr18-84057923-84058423	Tshz1	0.011706	0.022127
chr18-84062844-84063344	Tshz1	0.0128331	0.00200408
chr18-84063710-84064210	Tshz1	0.0093948	0.0344893
chr18-84069043-84069543	Tshz1	0.0153102	0.00271798
chr18-84069547-84070047	Tshz1	0.0137191	0.0331922
chr18-84074166-84074666	Tshz1	0.0122421	0.00841442
chr18-84079482-84079982	Tshz1	0.01245	0.000970376
chr18-84082957-84083457	Tshz1	0.0111601	0.0304111
chr18-84087230-84087730	Tshz1	0.0196106	0.00394517
chr18-84087834-84088334	Tshz1	0.0124005	0.0333959
chr18-84545700-84546200	Zfp407	0.014718	0.0102375
chr18-84684679-84685179	Cndp1	0.0136127	0.00141568
chr18-84671727-84672227	Cndp2	0.0132328	0.0101225
chr18-84680424-84680924	Cndp2	0.0110623	0.0118252
chr18-84853464-84853964	Gm16146	0.00952324	4.13062e-05
chr18-84906161-84906661	Gm16146	0.0113081	0.00153718
chr18-84907151-84907651	Gm16146	0.0142139	5.28577e-13
chr18-84934306-84934806	Timm21	0.0178945	0.0237307
chr18-84987468-84987968	Timm21	0.0170625	1.21756e-05
chr18-88905256-88905756	Socs6	0.0268943	0.0271541
chr18-89769274-89769774	Dok6	0.0225357	0.00154879
chr18-89775997-89776497	Dok6	0.0187116	2.66545e-08
chr18-89797474-89797974	Dok6	0.0328761	0.0043924
chr19-3260234-3260734	Mrpl21	0.0114719	0.0104436
chr19-3282719-3283219	Cpt1a	0.0197322	0.00610864
chr19-3320053-3320553	Cpt1a	0.044422	0.0030971
chr19-3325328-3325828	Cpt1a	0.018082	0.0146012
chr19-3326287-3326787	Cpt1a	0.0249998	0.0103872
chr19-3335790-3336290	Cpt1a	0.0245402	0.00242021
chr19-3661483-3661983	1810055G02Rik	0.0172029	0.0112735
chr19-3697977-3698477	1810055G02Rik	0.0198991	0.0253204
chr19-3851496-3851996	Chka	0.0121573	0.0204942
chr19-3907829-3908329	Unc93b1	0.0212742	0.0111899
chr19-3911685-3912185	Unc93b1	0.0162829	0.0458819
chr19-3919217-3919717	Unc93b1	0.0199239	0.0377593
chr19-3934927-3935427	Unc93b1	0.0279423	0.0172519
chr19-3946112-3946612	Acy3	0.0133995	0.0327974
chr19-4002452-4002952	Acy3	0.0164244	0.0176065
chr19-4000740-4001240	Tbx10	0.00843003	0.0280889
chr19-4001890-4002390	Tbx10	0.00951624	0.000973808
chr19-3954964-3955464	Doc2g	0.00620119	0.0223507
chr19-4041947-4042447	Doc2g	0.00799937	0.0127624
chr19-4052537-4053037	Doc2g	0.00787644	0.0149969
chr19-4034442-4034942	Cabp2	0.0333697	0
chr19-4074482-4074982	Cabp2	0.0192249	0.000242754
chr19-4100676-4101176	Cabp2	0.00868919	0.0166326
chr19-4046728-4047228	Cdk2ap2	0.0144811	0.0337725
chr19-4060432-4060932	Cdk2ap2	0.0162511	0.00274337
chr19-4115084-4115584	Cdk2ap2	0.00526321	0.0280006
chr19-4051905-4052405	Pitpnm1	0.0111023	0.0499215
chr19-4056180-4056680	Pitpnm1	0.0167977	0.0067141
chr19-4056752-4057252	Pitpnm1	0.0103165	0.0363327
chr19-4066164-4066664	Pitpnm1	0.0130723	0.028799
chr19-4112249-4112749	Gpr152	0.00821724	0.00344934
chr19-4151881-4152381	Gpr152	0.00904826	0.00443093
chr19-4171250-4171750	Gpr152	0.0057679	0.0447403
chr19-4183696-4184196	Gpr152	0.0142707	5.44521e-08
chr19-4101314-4101814	Coro1b	0.0102767	0.0119074
chr19-4150703-4151203	Coro1b	0.00724226	0.0320415
chr19-4150033-4150533	Ptprcap	0.00783286	0.0288841
chr19-4496508-4497008	Pcx	0.0222774	0.027668
chr19-4511057-4511557	Pcx	0.0182166	0.0224586
chr19-4698934-4699434	Sptbn2	0.00498502	0.0397231
chr19-4758503-4759003	Rbm4b	0.0196886	0.015084
chr19-4767442-4767942	Rbm4b	0.0191938	0.00137676
chr19-4769128-4769628	Rbm4b	0.00983003	0.047168
chr19-4771508-4772008	Rbm4b	0.01915	0.00225737
chr19-4772727-4773227	Rbm4b	0.0226329	0.0311885
chr19-4773384-4773884	Rbm4b	0.0157926	0.0138298
chr19-4793707-4794207	Rbm4b	0.0135483	0.0258088
chr19-4797058-4797558	Rbm4b	0.00788473	0.010223
chr19-4835983-4836483	Ccdc87	0.012761	0.000123281
chr19-5003578-5004078	Slc29a2	0.0077928	0.01248
chr19-5016760-5017260	Slc29a2	0.0075435	0.0296232
chr19-5025006-5025506	Slc29a2	0.00693566	0.0126504
chr19-5052514-5053014	Slc29a2	0.00677047	0.0341575
chr19-5058766-5059266	Cd248	0.0195448	0.0209246
chr19-5059291-5059791	Cd248	0.0273059	0.0212381
chr19-5062474-5062974	Cd248	0.0511045	0.000228305
chr19-5067800-5068300	Cd248	0.0300651	4.42301e-05
chr19-5068518-5069018	Cd248	0.0170425	0.0133875
chr19-5070274-5070774	Cd248	0.015868	0.0388402
chr19-5070903-5071403	Cd248	0.0204417	0.0408208
chr19-5071778-5072278	Cd248	0.0335527	5.68759e-09
chr19-5357644-5358144	Eif1ad	0.0117487	0.00908926
chr19-5415235-5415735	Eif1ad	0.0193666	0.00773871
chr19-5386462-5386962	4930481A15Rik	0.00944294	0.0198974
chr19-5442262-5442762	4930481A15Rik	0.0134464	0.00282122
chr19-5425892-5426392	AI837181	0.00871775	0.031308
chr19-5471769-5472269	Efemp2	0.0177153	0.0450519
chr19-5490736-5491236	Cfl1	0.021655	0.0290104
chr19-5510402-5510902	Ap5b1	0.00806444	0.0466055
chr19-5571753-5572253	Rnaseh2c	0.00744537	0.0289367
chr19-5603791-5604291	Rnaseh2c	0.00671372	0.0351825
chr19-5619153-5619653	Rela	0.0281634	0.00519068
chr19-5692535-5693035	Map3k11	0.0111909	0.0405603
chr19-5696035-5696535	Map3k11	0.026762	0.00124904
chr19-5723816-5724316	Kcnk7	0.00695875	0.0354574
chr19-5728499-5728999	Kcnk7	0.00731892	0.0365163
chr19-5724509-5725009	Ltbp3	0.00431555	0.0230082
chr19-5811090-5811590	Frmd8os	0.00965129	0.0294502
chr19-5813832-5814332	Frmd8os	0.0116103	0.0361079
chr19-5884021-5884521	Frmd8os	0.00950108	0.0128716
chr19-5830647-5831147	Slc25a45	0.00979077	0.0160001
chr19-5847154-5847654	Slc25a45	0.010382	0.00232395
chr19-5892742-5893242	Slc25a45	0.00877385	0.0470807
chr19-6022239-6022739	Syvn1	0.0212558	0.0464287
chr19-6128496-6128996	Naaladl1	0.00688771	0.0199319
chr19-6182462-6182962	Gpha2	0.0114346	0.00133622
chr19-6189614-6190114	Gpha2	0.00521631	0.0191086
chr19-6225092-6225592	Gpha2	0.00758564	0.0355566
chr19-6236069-6236569	Gpha2	0.0107522	0.0194526
chr19-6260404-6260904	Gpha2	0.0134418	0.00492875
chr19-6277037-6277537	Ehd1	0.0175383	0.0304474
chr19-6288069-6288569	Ehd1	0.0127807	0.0357198
chr19-6308337-6308837	Cdc42bpg	0.0168569	0.0141479
chr19-6334147-6334647	Men1	0.0135009	0.0320996
chr19-6342147-6342647	Men1	0.0119488	0.00125528
chr19-6305953-6306453	Map4k2	0.0142091	0.000806367
chr19-6339852-6340352	Sf1	0.00581847	0.0311852
chr19-6355009-6355509	Sf1	0.0102566	0.0100063
chr19-6366821-6367321	Sf1	0.00541086	0.0491007
chr19-6364790-6365290	Pygm	0.00971164	0.0197716
chr19-6377515-6378015	Pygm	0.00770994	0.0424723
chr19-6399062-6399562	Pygm	0.00738981	0.0256037
chr19-6400701-6401201	Rasgrp2	0.0192434	0.000403753
chr19-6401337-6401837	Rasgrp2	0.0139531	3.29133e-05
chr19-6408694-6409194	Nrxn2	0.0103059	0.0287062
chr19-6448114-6448614	Nrxn2	0.0111355	0.0142412
chr19-6978007-6978507	Ppp1r14b	0.00823282	0.0182312
chr19-7023911-7024411	Macrod1	0.0109157	0.0128022
chr19-7040563-7041063	Macrod1	0.0179132	0.00104167
chr19-7057029-7057529	Macrod1	0.00872043	0.0431771
chr19-7353027-7353527	1700105P06Rik	0.0141436	0.00361989
chr19-7353849-7354349	1700105P06Rik	0.0110362	0.00353964
chr19-7384060-7384560	1700105P06Rik	0.00997367	0.00518492
chr19-7415876-7416376	1700105P06Rik	0.00846479	0.0282267
chr19-7521552-7522052	Atl3	0.00363059	0.0322236
chr19-7519134-7519634	Pla2g16	0.0135356	0.0262997
chr19-7558751-7559251	Pla2g16	0.0179669	0.0104349
chr19-7580925-7581425	Pla2g16	0.0332626	0.000149509
chr19-7592642-7593142	Pla2g16	0.0324523	0.00474827
chr19-7593187-7593687	Pla2g16	0.0241877	0.000626728
chr19-7562526-7563026	Hrasls5	0.0281921	1.02908e-05
chr19-7602369-7602869	Hrasls5	0.0189557	1.78041e-08
chr19-8592115-8592615	Slc22a8	0.0130863	0.00286225
chr19-8630754-8631254	Chrm1	0.0659512	0.0158574
chr19-8631543-8632043	Chrm1	0.0286759	0.0190197
chr19-8632045-8632545	Chrm1	0.0236683	0.0189832
chr19-8640335-8640835	Chrm1	0.0245734	0.00660629
chr19-8663779-8664279	Chrm1	0.0478115	1.5885e-07
chr19-8664315-8664815	Chrm1	0.0295815	1.31195e-06
chr19-8679367-8679867	Chrm1	0.0154479	0.0419288
chr19-8724313-8724813	Wdr74	0.0104202	0.0249066
chr19-8744139-8744639	Wdr74	0.00865328	0.0384855
chr19-8747358-8747858	Wdr74	0.0140884	0.0345319
chr19-8751746-8752246	Wdr74	0.0107513	0.0172825
chr19-8771350-8771850	Wdr74	0.0163013	0.00650142
chr19-8719011-8719511	Nxf1	0.0132633	0.0206531
chr19-8755352-8755852	Zbtb3	0.00543252	0.0472514
chr19-8829597-8830097	Lrrn4cl	0.0117734	0.00184924
chr19-8837945-8838445	Lrrn4cl	0.0136254	0.000655002
chr19-8871279-8871779	Lrrn4cl	0.00861351	0.00320853
chr19-8874685-8875185	Ubxn1	0.0328866	0.00119
chr19-8878664-8879164	Ubxn1	0.0174778	0.0321403
chr19-8886695-8887195	Lbhd1	0.00995832	0.0245877
chr19-8848300-8848800	Ganab	0.0119228	0.0126572
chr19-8942188-8942688	Ganab	0.0209351	0.0308066
chr19-8897203-8897703	B3gat3	0.0128842	0.0454064
chr19-8938525-8939025	Mta2	0.00996737	0.00283477
chr19-8921475-8921975	Tut1	0.00994521	0.0282521
chr19-8987781-8988281	Tut1	0.0185895	0.00207707
chr19-8966736-8967236	Eef1g	0.0380159	0.0146259
chr19-8984429-8984929	Eef1g	0.0670102	0.0383144
chr19-8989999-8990499	Eef1g	0.0415964	0.0230245
chr19-9932068-9932568	Fth1	0.0102246	0.0479659
chr19-9938781-9939281	Fth1	0.0111746	0.0300803
chr19-9946258-9946758	Fth1	0.0125293	0.0341013
chr19-9946958-9947458	Fth1	0.084958	0.000100094
chr19-9954412-9954912	Fth1	0.0354857	0.0046936
chr19-9956393-9956893	Fth1	0.0158505	0.0422761
chr19-9959457-9959957	Fth1	0.0207611	0.0443431
chr19-9966029-9966529	Fth1	0.013733	0.00851504
chr19-9984683-9985183	Fth1	0.0142763	0.0445759
chr19-9985404-9985904	Fth1	0.0243464	0.0121215
chr19-9985917-9986417	Fth1	0.047314	0.00236773
chr19-9986464-9986964	Fth1	0.0374533	0.00191933
chr19-9987127-9987627	Fth1	0.0226108	0.0200402
chr19-10025428-10025928	Fth1	0.0140725	0.0389991
chr19-10022869-10023369	Rab3il1	0.00899896	0.0253481
chr19-10040757-10041257	Rab3il1	0.0112515	0.0108518
chr19-10012071-10012571	Fads3	0.00906513	0.0240737
chr19-10012630-10013130	Fads3	0.0227626	0.0146342
chr19-10013272-10013772	Fads3	0.0181725	0.00245811
chr19-10038768-10039268	Fads3	0.0172014	0.00666102
chr19-10042195-10042695	Fads3	0.0117787	0.0435941
chr19-10057860-10058360	Fads3	0.00887001	0.0144655
chr19-10058365-10058865	Fads3	0.00819934	0.0377439
chr19-10062843-10063343	Fads3	0.0112188	0.0279716
chr19-10063706-10064206	Fads3	0.0131721	0.00497863
chr19-10064391-10064891	Fads3	0.0120464	0.00816607
chr19-10065192-10065692	Fads3	0.0108146	0.01355
chr19-10066441-10066941	Fads3	0.013632	0.00578106
chr19-10182604-10183104	Tmem258	0.0203757	0.0323673
chr19-10224096-10224596	Tmem258	0.00983016	0.0100939
chr19-10224823-10225323	Tmem258	0.0137748	0.0272209
chr19-10225666-10226166	Tmem258	0.00914455	0.0173888
chr19-10358906-10359406	Syt7	0.0101259	0.0289336
chr19-10366067-10366567	Syt7	0.0160611	0.000158625
chr19-10580674-10581174	Cyb561a3	0.00895212	0.0106974
chr19-10654847-10655347	Ddb1	0.0282754	0.00910153
chr19-10688504-10689004	Vps37c	0.00987395	0.0161365
chr19-10794938-10795438	Slc15a3	0.0157005	0.0391594
chr19-10831393-10831893	Slc15a3	0.00898683	0.00784136
chr19-10841613-10842113	Slc15a3	0.0676237	2.22045e-16
chr19-10842176-10842676	Slc15a3	0.0625866	0
chr19-10895657-10896157	Prpf19	0.0161198	0.0386295
chr19-10913116-10913616	Ptgdr2	0.00935144	5.23865e-10
chr19-11390007-11390507	Ms4a4c	0.00889487	6.80275e-06
chr19-11420957-11421457	Ms4a4c	0.0138488	4.68472e-06
chr19-11409406-11409906	Ms4a4b	0.0101309	5.6013e-05
chr19-11415571-11416071	Ms4a4b	0.00437387	0.0224615
chr19-11431180-11431680	Ms4a6c	0.0188179	0.00142628
chr19-11443296-11443796	Ms4a6c	0.0051301	0.0152114
chr19-11464830-11465330	Ms4a6c	0.0230688	6.27488e-07
chr19-11466448-11466948	Ms4a6c	0.00835229	0.0118809
chr19-11468296-11468796	Ms4a6c	0.0780767	0.0280973
chr19-11513478-11513978	Ms4a6c	0.0666251	0
chr19-11445371-11445871	Gm8369	0.0156013	0.00529134
chr19-11475036-11475536	Gm8369	0.0187592	4.79205e-05
chr19-11485684-11486184	Gm8369	0.0217953	0.000120709
chr19-11523644-11524144	Gm8369	0.0132953	0.0264047
chr19-11540958-11541458	Gm8369	0.0125162	0.0343084
chr19-11516627-11517127	Ms4a6b	0.00625443	0.0356452
chr19-11517304-11517804	Ms4a6b	0.105828	0
chr19-11524370-11524870	Ms4a6b	0.00233202	0.0458472
chr19-11495723-11496223	Ms4a4d	0.0195928	0.00288263
chr19-11499514-11500014	Ms4a4d	0.014112	0.0155809
chr19-11536505-11537005	Ms4a4d	0.0452428	1.89463e-08
chr19-11537357-11537857	Ms4a4d	0.0423372	1.84679e-10
chr19-11549447-11549947	Ms4a4d	0.0325125	0.000508546
chr19-11559567-11560067	Ms4a4d	0.0191036	0.0165302
chr19-11725695-11726195	Mrpl16	0.0142875	0.0345203
chr19-11801854-11802354	Mrpl16	0.00994223	0.0461329
chr19-11814846-11815346	Mrpl16	0.0275592	0.0208753
chr19-11912533-11913033	Patl1	0.0249737	7.82039e-05
chr19-11949804-11950304	Patl1	0.00741332	0.0295098
chr19-12432981-12433481	Olfr1441	0.00528972	0.0458195
chr19-12435075-12435575	Mpeg1	0.164188	2.01417e-12
chr19-12436086-12436586	Mpeg1	0.1043	1.27972e-06
chr19-12439480-12439980	Mpeg1	0.0161405	0.00605304
chr19-12440104-12440604	Mpeg1	0.0544366	7.17537e-13
chr19-12442483-12442983	Mpeg1	0.0867582	0.0028898
chr19-12444927-12445427	Mpeg1	0.0661461	1.73717e-08
chr19-12457317-12457817	Mpeg1	0.0250952	0.000253795
chr19-12460834-12461334	Mpeg1	0.0679914	0.0150001
chr19-12463636-12464136	Mpeg1	0.0125069	0.029123
chr19-12466136-12466636	Mpeg1	0.0168367	0.00355817
chr19-12467412-12467912	Mpeg1	0.0150121	0.000379108
chr19-12471792-12472292	Mpeg1	0.00924594	0.0419198
chr19-12473229-12473729	Mpeg1	0.00849404	0.0344251
chr19-12478290-12478790	Mpeg1	0.0127622	0.0441882
chr19-12571990-12572490	Fam111a	0.0171949	0.000376233
chr19-12572647-12573147	Fam111a	0.0368035	0.000677841
chr19-12573154-12573654	Fam111a	0.0508268	0.000218274
chr19-12574055-12574555	Fam111a	0.0274739	0.000579662
chr19-12574995-12575495	Fam111a	0.0314304	0.00539606
chr19-12566889-12567389	Gm4952	0.010604	0.00386585
chr19-12596347-12596847	Glyat	0.0140448	0.0105844
chr19-12596970-12597470	Glyat	0.0134963	0.0130875
chr19-12714396-12714896	Olfr1442	0.0335132	0
chr19-12801026-12801526	Lpxn	0.0190618	0.000516277
chr19-12802749-12803249	Lpxn	0.0178392	1.57672e-07
chr19-12833003-12833503	Lpxn	0.0177052	0.0263864
chr19-12833546-12834046	Lpxn	0.0136223	6.15566e-05
chr19-16009595-16010095	C130060C02Rik	0.0145428	1.79343e-08
chr19-16011814-16012314	C130060C02Rik	0.00873392	0.00297896
chr19-16140530-16141030	Gnaq	0.00899828	0.00781924
chr19-16154977-16155477	Gnaq	0.00775072	0.0291769
chr19-16165656-16166156	Gnaq	0.0133437	0.0129044
chr19-16393404-16393904	Gna14	0.0391371	0.0274335
chr19-16411306-16411806	Gna14	0.0403815	0.000105493
chr19-16435388-16435888	Gna14	0.0189785	0.0424072
chr19-16464718-16465218	Gna14	0.0298016	0.00330124
chr19-16468773-16469273	Gna14	0.0165273	0.0444264
chr19-16469541-16470041	Gna14	0.0335575	9.44286e-05
chr19-16483702-16484202	Gna14	0.0415871	4.34367e-05
chr19-16484341-16484841	Gna14	0.0929718	8.82727e-07
chr19-16908759-16909259	Prune2	0.0107875	0.0407728
chr19-16948776-16949276	Prune2	0.0319328	0.000136268
chr19-16959477-16959977	Prune2	0.0103796	0.0257859
chr19-16965520-16966020	Prune2	0.0121591	0.00109194
chr19-16998961-16999461	Prune2	0.0124455	0.005566
chr19-17384718-17385218	Rfk	0.01927	0.0279986
chr19-17385359-17385859	Rfk	0.0375948	0.0272081
chr19-17395272-17395772	Rfk	0.0307774	0.0247366
chr19-18619009-18619509	Nmrk1	0.0117033	0.0269899
chr19-18631629-18632129	Nmrk1	0.0136993	0.00457349
chr19-18670966-18671466	Nmrk1	0.0195515	0.00494894
chr19-18671467-18671967	Nmrk1	0.0145985	0.0294348
chr19-18679105-18679605	Nmrk1	0.0111956	0.0077671
chr19-18712309-18712809	Carnmt1	0.0102386	0.0145945
chr19-18666182-18666682	D030056L22Rik	0.0079351	0.033144
chr19-18713529-18714029	D030056L22Rik	0.0199861	0.0211624
chr19-18716300-18716800	Trpm6	0.00815949	0.0496587
chr19-18751565-18752065	Trpm6	0.00772187	0.0298664
chr19-20374911-20375411	1500015L24Rik	0.0107699	0.00565827
chr19-20384205-20384705	1500015L24Rik	0.0236943	8.20845e-09
chr19-20385662-20386162	1500015L24Rik	0.0071309	0.0435407
chr19-20387448-20387948	1500015L24Rik	0.00993833	0.00542974
chr19-20599973-20600473	Aldh1a1	0.0242147	5.43391e-07
chr19-20601649-20602149	Aldh1a1	0.0073725	0.00193889
chr19-20614314-20614814	Aldh1a1	0.00743231	0.00236712
chr19-20634264-20634764	Aldh1a1	0.0163467	3.35828e-05
chr19-20647484-20647984	Aldh1a1	0.0140543	4.30231e-05
chr19-21275582-21276082	Zfand5	0.00631618	0.0142492
chr19-21280948-21281448	Zfand5	0.00549575	0.0449855
chr19-21284496-21284996	Zfand5	0.00742828	0.012395
chr19-21319521-21320021	Zfand5	0.00659216	0.0468699
chr19-21623311-21623811	Abhd17b	0.00964926	0.00826658
chr19-21769782-21770282	Tmem2	0.0334072	0.0371268
chr19-21783582-21784082	Tmem2	0.0289573	0.033044
chr19-21793780-21794280	Tmem2	0.0247704	0.0199544
chr19-21802021-21802521	Tmem2	0.0290819	0.0111483
chr19-21813877-21814377	Tmem2	0.0146519	0.0438897
chr19-21814406-21814906	Tmem2	0.0427411	0.0274647
chr19-23141878-23142378	2410080I02Rik	0.0152172	0.00444871
chr19-23142682-23143182	2410080I02Rik	0.0161811	0.00197173
chr19-23153566-23154066	2410080I02Rik	0.00760646	0.0217789
chr19-23163608-23164108	2410080I02Rik	0.0100408	0.0148115
chr19-23168185-23168685	2410080I02Rik	0.0100822	0.0151048
chr19-23104037-23104537	Klf9	0.00820919	0.0374124
chr19-23133919-23134419	Klf9	0.0136478	0.0208472
chr19-23135370-23135870	Klf9	0.0103109	0.00149754
chr19-23139646-23140146	Klf9	0.0173644	0.0160716
chr19-23141374-23141874	Klf9	0.0110553	0.0190277
chr19-23146171-23146671	Klf9	0.00894022	0.0291575
chr19-23170035-23170535	Klf9	0.0128461	0.00550063
chr19-23175480-23175980	Klf9	0.0166966	0.00855472
chr19-23668108-23668608	Ptar1	0.0158455	0.0118589
chr19-23729439-23729939	Ptar1	0.0301233	0.0014421
chr19-23758782-23759282	Apba1	0.0105277	0.0349327
chr19-23761778-23762278	Apba1	0.00747546	0.0167207
chr19-23775686-23776186	Apba1	0.0112864	0.0199762
chr19-23784982-23785482	Apba1	0.00718784	0.0389575
chr19-23801105-23801605	Apba1	0.0117961	0.019274
chr19-24653979-24654479	Tmem252	0.00727605	0.0202091
chr19-24676260-24676760	Tmem252	0.0121284	8.58446e-05
chr19-24683261-24683761	Tmem252	0.00772977	0.00686664
chr19-24722571-24723071	Tmem252	0.0122838	7.68931e-05
chr19-24971254-24971754	Dock8	0.0427607	7.8045e-10
chr19-24981309-24981809	Dock8	0.010327	0.0395394
chr19-24988801-24989301	Dock8	0.0376583	3.10489e-06
chr19-24994390-24994890	Dock8	0.0112204	0.0453878
chr19-24997120-24997620	Dock8	0.0392764	4.25946e-09
chr19-25669955-25670455	Dmrt2	0.018456	0.0016625
chr19-25672602-25673102	Dmrt2	0.0172625	0.000687746
chr19-25673641-25674141	Dmrt2	0.0120673	0.0465562
chr19-26604736-26605236	Smarca2	0.0100296	0.0126686
chr19-26611474-26611974	Smarca2	0.0683128	0.0282918
chr19-26612024-26612524	Smarca2	0.0222561	0.0419216
chr19-26612883-26613383	Smarca2	0.0187043	0.00721335
chr19-26624541-26625041	Smarca2	0.0184269	0.0369611
chr19-26638773-26639273	Smarca2	0.0497036	0.0180748
chr19-27207760-27208260	Vldlr	0.0474303	0.00835313
chr19-27209627-27210127	Vldlr	0.0848444	0.0219089
chr19-27216682-27217182	Vldlr	0.0564846	0.00385756
chr19-27217385-27217885	Vldlr	0.0462659	0.037291
chr19-27218804-27219304	Vldlr	0.0692938	0.0176031
chr19-27256229-27256729	Vldlr	0.050438	9.77096e-05
chr19-27260018-27260518	Vldlr	0.0912922	0.040743
chr19-27325582-27326082	Kcnv2	0.0163043	0.00641529
chr19-27331642-27332142	Kcnv2	0.0155095	0.0177968
chr19-27332290-27332790	Kcnv2	0.0134965	0.028022
chr19-27337994-27338494	Kcnv2	0.0134568	0.04713
chr19-27338894-27339394	Kcnv2	0.0261939	0.0003277
chr19-27364523-27365023	Kcnv2	0.0157592	0.0152498
chr19-27370470-27370970	Kcnv2	0.0135157	0.0368393
chr19-28645300-28645800	D930032P07Rik	0.0167523	8.7666e-11
chr19-28648826-28649326	D930032P07Rik	0.0151734	0.000892453
chr19-28686316-28686816	D930032P07Rik	0.0141463	0
chr19-28937051-28937551	Plpp6	0.0138237	0.0364467
chr19-29024259-29024759	Cdc37l1	0.00868654	0.00898824
chr19-29004260-29004760	1700018L02Rik	0.0164559	0.0402236
chr19-29020517-29021017	1700018L02Rik	0.0246456	0.00799599
chr19-29027224-29027724	1700018L02Rik	0.0237973	0.0169992
chr19-29028460-29028960	1700018L02Rik	0.0484303	0.000402995
chr19-29029069-29029569	1700018L02Rik	0.0226604	0.00861819
chr19-29211195-29211695	Jak2	0.00987921	0.0364789
chr19-29236030-29236530	Jak2	0.0173493	0.0104109
chr19-29239763-29240263	Jak2	0.0228705	0.00581991
chr19-29293742-29294242	Jak2	0.00849371	0.0400834
chr19-29334371-29334871	Cd274	0.00861258	0.0102822
chr19-29412618-29413118	Pdcd1lg2	0.0101308	0.0299397
chr19-29562575-29563075	Ric1	0.02141	0.0193151
chr19-29563099-29563599	Ric1	0.0250987	0.0456338
chr19-29702867-29703367	Mlana	0.0107634	0.00287848
chr19-29948993-29949493	Il33	0.034062	0.0189222
chr19-29963660-29964160	Il33	0.0369745	0.00494221
chr19-30030803-30031303	Uhrf2	0.00668807	0.0284771
chr19-30187148-30187648	Mbl2	0.0104461	0.000243867
chr19-30241468-30241968	Mbl2	0.0115175	0.00159217
chr19-30247286-30247786	Mbl2	0.00842741	0.00653958
chr19-31039818-31040318	Cstf2t	0.0100161	0.0264965
chr19-31065435-31065935	Cstf2t	0.00882395	0.0491747
chr19-31091464-31091964	Cstf2t	0.00726646	0.0281821
chr19-32342456-32342956	2700046G09Rik	0.0106893	0.0345603
chr19-32360968-32361468	2700046G09Rik	0.0116741	0.0091178
chr19-32465085-32465585	Minpp1	0.0123108	0.00277158
chr19-32472939-32473439	Minpp1	0.0215354	0.00501077
chr19-32496381-32496881	Minpp1	0.0176067	0.0151146
chr19-32509308-32509808	Minpp1	0.0102575	0.0211589
chr19-32610171-32610671	Papss2	0.0130514	0.000304641
chr19-34011695-34012195	Lipk	0.00874151	0.0310277
chr19-34039294-34039794	Lipk	0.0077628	0.017926
chr19-34051490-34051990	Lipm	0.00821212	0.0232165
chr19-34096186-34096686	Lipm	0.00747854	0.0488158
chr19-34178273-34178773	Stambpl1	0.0184367	0.0237393
chr19-34209049-34209549	Stambpl1	0.0279689	0.0417713
chr19-34511481-34511981	Ifit2	0.0402132	0.011249
chr19-34515667-34516167	Ifit2	0.0104428	0.0123127
chr19-34520488-34520988	Ifit2	0.0140963	0.00154706
chr19-34551926-34552426	Ifit2	0.128499	0.00601583
chr19-34556407-34556907	Ifit2	0.0792218	0.0190675
chr19-34563306-34563806	Ifit2	0.0867189	0.00155966
chr19-34567802-34568302	Ifit2	0.0458132	0.00859986
chr19-34569000-34569500	Ifit2	0.107292	0.0078351
chr19-34572028-34572528	Ifit2	0.0440673	0.0133592
chr19-34577084-34577584	Ifit2	0.0836232	0.0423808
chr19-34575325-34575825	Ifit3	0.0537405	0.0176726
chr19-34630875-34631375	Ifit3	0.0399432	0.0164643
chr19-34631450-34631950	Ifit3	0.126294	0.00226431
chr19-34643324-34643824	Ifit3b	0.0218663	0.0227321
chr19-34641238-34641738	Ifit1	0.0118587	0.00111929
chr19-34910429-34910929	Kif20b	0.00991026	0.0375456
chr19-34922667-34923167	Kif20b	0.0177244	0.00583224
chr19-36082833-36083333	Rpp30	0.0154823	0.0284835
chr19-36332710-36333210	Pcgf5	0.0116223	0.00492173
chr19-36385477-36385977	Pcgf5	0.00994588	0.00348138
chr19-36554355-36554855	Hectd2	0.0116687	0.0409801
chr19-36559312-36559812	Hectd2	0.0101912	0.0074156
chr19-36791811-36792311	Tnks2	0.00332401	0.0381739
chr19-36855474-36855974	Tnks2	0.0053443	0.0229866
chr19-37214624-37215124	A330032B11Rik	0.013453	0.000906827
chr19-37370256-37370756	Kif11	0.0103663	0.016974
chr19-37375005-37375505	Kif11	0.018069	0.0366784
chr19-37376714-37377214	Kif11	0.0162409	0.0130523
chr19-37391247-37391747	Kif11	0.0102549	0.0423981
chr19-37435113-37435613	Hhex	0.00709067	0.0112628
chr19-37523663-37524163	Exoc6	0.010936	0.0376023
chr19-38005323-38005823	Cep55	0.00752578	0.0370199
chr19-38043858-38044358	Cep55	0.0142133	0.0368809
chr19-38053419-38053919	Cep55	0.0171271	0.00844387
chr19-38054057-38054557	Cep55	0.023345	0.00565393
chr19-38055705-38056205	Cep55	0.0122644	0.00689692
chr19-38091541-38092041	Ffar4	0.0276705	0.00175918
chr19-38093301-38093801	Ffar4	0.0337873	4.9058e-06
chr19-38100350-38100850	Ffar4	0.0307999	0.000198925
chr19-38433343-38433843	Plce1	0.00925377	0.00921254
chr19-38481312-38481812	Plce1	0.00524042	0.0284757
chr19-38486863-38487363	Plce1	0.0100803	0.0444525
chr19-38488115-38488615	Plce1	0.00874182	0.0281569
chr19-38504622-38505122	Plce1	0.00847353	0.015443
chr19-38507142-38507642	Plce1	0.00883628	0.0290937
chr19-38833166-38833666	Tbc1d12	0.0104681	0.0398228
chr19-38901679-38902179	Hells	0.0124673	0.0340654
chr19-38931239-38931739	Hells	0.0195408	0.00567899
chr19-38970688-38971188	Hells	0.0235085	6.69307e-05
chr19-40286526-40287026	A930028N01Rik	0.0092403	0.00735034
chr19-40588237-40588737	Gm27042	0.0126036	6.48025e-05
chr19-40630040-40630540	Entpd1	0.0116317	0.000212691
chr19-40630562-40631062	Entpd1	0.039313	0.0413292
chr19-40637607-40638107	Entpd1	0.0426268	0.045374
chr19-40639876-40640376	Entpd1	0.0240625	6.49754e-05
chr19-40640797-40641297	Entpd1	0.0315629	4.64073e-14
chr19-40641759-40642259	Entpd1	0.00683235	0.0212257
chr19-40647474-40647974	Entpd1	0.047015	0
chr19-40830973-40831473	E030044B06Rik	0.00542909	0.0244825
chr19-40848218-40848718	Zfp518a	0.0121603	0.0334103
chr19-40995907-40996407	Dntt	0.00721116	0.0282829
chr19-41810070-41810570	Frat1	0.0124293	0.0218693
chr19-41887677-41888177	Zdhhc16	0.0158155	0.0103881
chr19-41888959-41889459	Zdhhc16	0.0179355	0.000663109
chr19-41966688-41967188	Zdhhc16	0.0168317	0.00316641
chr19-41980348-41980848	Zdhhc16	0.0267642	0.0387873
chr19-41980996-41981496	Zdhhc16	0.0146688	0.0411029
chr19-42014312-42014812	Ubtd1	0.00936375	0.00475851
chr19-42021505-42022005	Ubtd1	0.0153889	0.00131057
chr19-42054163-42054663	Ankrd2	0.0146924	0.000122313
chr19-42005570-42006070	Hoga1	0.00663908	0.0316907
chr19-42022377-42022877	Hoga1	0.0103731	0.0216564
chr19-42071912-42072412	Hoga1	0.0120723	0.0145015
chr19-42089582-42090082	Pi4k2a	0.021567	0.0078658
chr19-42100358-42100858	Marveld1	0.010891	0.012382
chr19-42186457-42186957	Zfyve27	0.00993826	0.0220105
chr19-42529825-42530325	R3hcc1l	0.0196568	0.0147576
chr19-42556143-42556643	R3hcc1l	0.008974	0.047307
chr19-43415545-43416045	Cnnm1	0.0125722	0.000647384
chr19-43610452-43610952	Nkx2-3	0.00688468	0.0266171
chr19-43612566-43613066	Nkx2-3	0.0130528	0.00164014
chr19-43659566-43660066	Nkx2-3	0.00740279	0.0133097
chr19-43786178-43786678	Abcc2	0.0194183	3.33487e-05
chr19-44293191-44293691	Scd2	0.00887165	0.0201104
chr19-44302859-44303359	Scd2	0.00564124	0.0371848
chr19-44311371-44311871	Scd2	0.011765	0.0158603
chr19-44363981-44364481	Scd4	0.00715308	0.0133554
chr19-44372913-44373413	Scd4	0.00623121	0.0260879
chr19-44757341-44757841	Pax2	0.00858646	0.0488874
chr19-44963595-44964095	Sema4g	0.0251253	0.0201748
chr19-44976646-44977146	Sema4g	0.0158671	0.0108387
chr19-44986157-44986657	Sema4g	0.017754	0.0117681
chr19-44996719-44997219	Sema4g	0.0117646	0.03726
chr19-45002266-45002766	Sema4g	0.0174312	0.00647394
chr19-44989053-44989553	Lzts2	0.0108861	0.0302358
chr19-45131197-45131697	Tlx1	0.0114613	0.0174766
chr19-45348164-45348664	Btrc	0.0217579	0.0183191
chr19-45350170-45350670	Btrc	0.0183305	0.00512516
chr19-45358444-45358944	Btrc	0.0187381	0.00882058
chr19-46038397-46038897	Hps6	0.00819706	0.0157637
chr19-46043324-46043824	Hps6	0.00747921	0.0317011
chr19-46148302-46148802	Elovl3	0.00537208	0.0112058
chr19-46124571-46125071	Gbf1	0.0250833	0.0335343
chr19-46150182-46150682	Gbf1	0.0288483	0.00724863
chr19-46173560-46174060	Gbf1	0.0390246	0.022151
chr19-46175088-46175588	Gbf1	0.0114583	0.049513
chr19-46177490-46177990	Gbf1	0.00511105	0.0363836
chr19-46296895-46297395	Nfkb2	0.00894844	0.0133659
chr19-46305416-46305916	Nfkb2	0.00862286	0.0349165
chr19-46328738-46329238	Nfkb2	0.0106204	0.0421263
chr19-46329248-46329748	Nfkb2	0.00965825	0.00734208
chr19-46339115-46339615	Nfkb2	0.00803849	0.0308409
chr19-46325374-46325874	Fbxl15	0.0238089	1.12927e-05
chr19-46357645-46358145	Fbxl15	0.0114168	0.00456138
chr19-46349999-46350499	Sufu	0.00762918	0.0272928
chr19-46394229-46394729	Sufu	0.00782511	0.0346427
chr19-46433942-46434442	Sufu	0.00866595	0.0160003
chr19-46437194-46437694	Sufu	0.0108093	0.00513025
chr19-46453286-46453786	Trim8	0.0209378	0.0476466
chr19-46532828-46533328	Trim8	0.0180613	0.00255343
chr19-46542700-46543200	Trim8	0.0280628	0.00313235
chr19-46573558-46574058	Sfxn2	0.0188688	0.0108148
chr19-46550399-46550899	Wbp1l	0.011701	0.0255458
chr19-46601432-46601932	Wbp1l	0.0116403	0.00686252
chr19-46656015-46656515	Borcs7	0.0104688	0.0354331
chr19-46758996-46759496	Cnnm2	0.00752601	0.0320355
chr19-47015570-47016070	Ina	0.00707572	0.0116696
chr19-47040929-47041429	Ina	0.00523055	0.0266707
chr19-47148400-47148900	Neurl1a	0.0104623	0.0175354
chr19-47151308-47151808	Neurl1a	0.00989862	0.0159753
chr19-47542022-47542522	Gm19557	0.0103602	0.000153627
chr19-47562306-47562806	Slk	0.0225289	0.00439066
chr19-47586931-47587431	Slk	0.0331458	0.00686096
chr19-47588340-47588840	Slk	0.0508031	0.000579657
chr19-47613299-47613799	Slk	0.0353218	0.00990817
chr19-47731383-47731883	Sfr1	0.00117746	0.0271337
chr19-47825077-47825577	Gsto1	0.0429605	0.0144216
chr19-47829865-47830365	Gsto1	0.0441883	0.00159226
chr19-47830500-47831000	Gsto1	0.0469186	0.0152672
chr19-47834586-47835086	Gsto1	0.121135	0.00892835
chr19-47835113-47835613	Gsto1	0.052069	0.00894768
chr19-47854741-47855241	Gsto1	0.0573617	0.00470345
chr19-47859086-47859586	Gsto1	0.0396728	0.0352504
chr19-47867086-47867586	Gsto1	0.075139	0.00491445
chr19-47874821-47875321	Gsto1	0.0346442	0.0498215
chr19-47884568-47885068	Gsto2	0.0116362	0.0154185
chr19-47894677-47895177	Gsto2	0.00797376	0.0205436
chr19-47895202-47895702	Gsto2	0.00796225	0.0161536
chr19-47893672-47894172	Cfap58	0.0116796	0.0220183
chr19-47901840-47902340	Cfap58	0.0101508	0.0114213
chr19-47910415-47910915	Cfap58	0.0107619	0.0354481
chr19-47917930-47918430	Cfap58	0.0130722	0.00268132
chr19-47919603-47920103	Cfap58	0.00963132	0.0259857
chr19-47929521-47930021	Cfap58	0.011872	0.00435888
chr19-48205236-48205736	Sorcs3	0.010145	0.0328451
chr19-53107838-53108338	Add3	0.0106082	0.019259
chr19-53112201-53112701	Add3	0.0213189	1.15878e-05
chr19-53128412-53128912	Add3	0.0079302	0.00580036
chr19-53137651-53138151	Add3	0.0051086	0.0361888
chr19-53140769-53141269	Add3	0.0053345	0.0131136
chr19-53141281-53141781	Add3	0.0101616	0.00212901
chr19-53141783-53142283	Add3	0.00565885	0.00699469
chr19-53161202-53161702	Add3	0.0109698	0.00091205
chr19-53185371-53185871	Add3	0.00750433	0.0031423
chr19-53282510-53283010	Mxi1	0.0077294	0.0365388
chr19-53326259-53326759	Mxi1	0.016973	0.017708
chr19-53532516-53533016	Dusp5	0.00949635	0.0416701
chr19-53543560-53544060	Dusp5	0.0116042	0.0215214
chr19-53555187-53555687	Dusp5	0.0151922	0.00890253
chr19-53567751-53568251	Dusp5	0.00954097	0.0184308
chr19-53638011-53638511	Smc3	0.00596782	0.010359
chr19-53649266-53649766	Rbm20	0.0105657	0.0109096
chr19-53843988-53844488	Pdcd4	0.010556	0.00498125
chr19-53850466-53850966	Pdcd4	0.0203015	0.0493238
chr19-53852525-53853025	Pdcd4	0.0299101	0.00150388
chr19-53859035-53859535	Pdcd4	0.00687559	0.0178672
chr19-53873392-53873892	Pdcd4	0.00456405	0.0283088
chr19-53884684-53885184	Pdcd4	0.0266789	0.00324562
chr19-53889595-53890095	Pdcd4	0.0251827	0.0103341
chr19-53890906-53891406	Pdcd4	0.0122323	0.0332712
chr19-53891740-53892240	Pdcd4	0.027742	0.00256016
chr19-53893647-53894147	Pdcd4	0.0203024	0.00524186
chr19-53894151-53894651	Pdcd4	0.0117881	0.016643
chr19-53919658-53920158	Pdcd4	0.0159481	0.00403968
chr19-53920442-53920942	Pdcd4	0.0121482	0.0492171
chr19-53933305-53933805	Shoc2	0.00875211	0.0188174
chr19-54044750-54045250	Adra2a	0.00695966	0.0330409
chr19-54046022-54046522	Adra2a	0.0137217	0.00455979
chr19-54077798-54078298	Adra2a	0.0129802	0.0017852
chr19-55192476-55192976	Tectb	0.0199727	0
chr19-55198254-55198754	Tectb	0.0143188	0.00244769
chr19-55232121-55232621	Acsl5	0.0365842	0.0291409
chr19-55272882-55273382	Acsl5	0.018099	0.00156497
chr19-55276694-55277194	Acsl5	0.023871	0.00244069
chr19-55737301-55737801	Tcf7l2	0.0643081	0.000983768
chr19-55738072-55738572	Tcf7l2	0.0341002	0.0026322
chr19-55741412-55741912	Tcf7l2	0.0280254	0.00356179
chr19-55751883-55752383	Tcf7l2	0.0554774	0.0104263
chr19-55787380-55787880	Tcf7l2	0.0209548	0.0412012
chr19-56356393-56356893	Gm17197	0.0249929	2.09233e-07
chr19-56397676-56398176	Gm17197	0.0111194	0.00512694
chr19-56403472-56403972	Gm17197	0.0179858	0.000135106
chr19-56400207-56400707	Casp7	0.00767929	0.0120286
chr19-56422443-56422943	Casp7	0.00852141	0.0486599
chr19-56451804-56452304	Plekhs1	0.00863813	0.0316287
chr19-56486625-56487125	Plekhs1	0.0147803	0.000113898
chr19-56487398-56487898	Plekhs1	0.00956068	0.00867548
chr19-56703033-56703533	Adrb1	0.0378363	7.09528e-05
chr19-56705907-56706407	Adrb1	0.0170083	0.0372294
chr19-56722601-56723101	Adrb1	0.0141855	0.0453812
chr19-56740008-56740508	Adrb1	0.00932088	0.0325349
chr19-56869587-56870087	Vwa2	0.0106623	3.38165e-06
chr19-56908361-56908861	Vwa2	0.0100136	0.00101918
chr19-57318587-57319087	Fam160b1	0.0273663	0.00153124
chr19-57321765-57322265	Fam160b1	0.0206791	0.0358875
chr19-57322410-57322910	Fam160b1	0.0241442	0.0133534
chr19-57339292-57339792	Fam160b1	0.00876809	0.0224337
chr19-57364938-57365438	Fam160b1	0.0146745	0.0384863
chr19-57582817-57583317	Atrnl1	0.0555314	0.000258212
chr19-57601218-57601718	Atrnl1	0.0171806	0.0462031
chr19-57602708-57603208	Atrnl1	0.0139306	0.0427326
chr19-58625294-58625794	Pnlip	0.00651352	0.00412934
chr19-58665526-58666026	Pnlip	0.0127885	1.37818e-05
chr19-58978604-58979104	Eno4	0.00693385	0.0421453
chr19-59248854-59249354	Slc18a2	0.0101878	0.00248672
chr19-59451282-59451782	Emx2	0.0122702	0.0345715
chr19-59461396-59461896	Emx2	0.0101793	0.0454119
chr19-59461932-59462432	Emx2	0.0182492	0.00644157
chr19-59464878-59465378	Emx2	0.00839664	0.0344978
chr19-59465996-59466496	Emx2	0.00905665	0.0379701
chr19-59466940-59467440	Emx2	0.0116457	0.0124557
chr19-59467469-59467969	Emx2	0.0173588	0.00236981
chr19-59467976-59468476	Emx2	0.014975	0.0116075
chr19-59468811-59469311	Emx2	0.0119472	0.027811
chr19-59448927-59449427	2700089I24Rik	0.0269469	0
chr19-59519191-59519691	2700089I24Rik	0.00924505	0.0380591
chr19-60116504-60117004	E330013P04Rik	0.0135041	0.000112017
chr19-60146734-60147234	E330013P04Rik	0.0151022	0.000287113
chr19-60755636-60756136	Nanos1	0.0173755	0.0258383
chr19-60786466-60786966	Nanos1	0.0128791	0.0441631
chr19-60890937-60891437	Grk5	0.00481012	0.0435862
chr19-60935712-60936212	Grk5	0.00977849	0.0122489
chr19-3408035-3408535	Gal	0.0242642	2.3149e-06
chr19-3577073-3577573	Ppp6r3	0.0103481	0.0232557
chr19-3588029-3588529	Ppp6r3	0.0227063	0.0487304
chr19-3643392-3643892	Lrp5	0.0204098	0.00902361
chr19-3669043-3669543	Lrp5	0.0210769	0.0131314
chr19-3891411-3891911	Tcirg1	0.0160779	0.0243094
chr19-3880399-3880899	Aldh3b1	0.0170015	0.000132622
chr19-3892671-3893171	Aldh3b1	0.010505	0.0320469
chr19-3924428-3924928	Aldh3b1	0.0137694	0.0144894
chr19-3929591-3930091	Aldh3b1	0.022077	0.0052461
chr19-4070760-4071260	Gstp1	0.00573039	0.0248528
chr19-3996010-3996510	Gstp2	0.00854449	0.00415203
chr19-4119565-4120065	Aip	0.0310629	0.00717917
chr19-4124402-4124902	Aip	0.0349694	0.000698947
chr19-4130020-4130520	Aip	0.0299661	0.0128966
chr19-4149023-4149523	Aip	0.0182371	0.0342415
chr19-4164452-4164952	Aip	0.00745615	0.0192055
chr19-4121327-4121827	Cabp4	0.00617309	0.0449561
chr19-4144891-4145391	Cabp4	0.0068641	0.0303859
chr19-4122040-4122540	Rps6kb2	0.0100838	0.0245164
chr19-4173347-4173847	Carns1	0.00647229	0.0465526
chr19-4193957-4194457	Tbc1d10c	0.00978662	0.0315579
chr19-4268463-4268963	Ssh3	0.0158296	0.00908497
chr19-4282274-4282774	Ssh3	0.0135237	0.040512
chr19-4256951-4257451	Ankrd13d	0.0105584	0.00658651
chr19-4290282-4290782	Ankrd13d	0.00516336	0.0428217
chr19-4294344-4294844	Ankrd13d	0.00752054	0.0393809
chr19-4368355-4368855	Kdm2a	0.00996729	0.0356921
chr19-4419386-4419886	Rhod	0.0259506	0.0366299
chr19-4441026-4441526	Rhod	0.0354693	0.00384535
chr19-4441605-4442105	Rhod	0.050888	5.90058e-05
chr19-4449240-4449740	Rhod	0.0448498	0.000996927
chr19-4451149-4451649	Rhod	0.0417405	0.0223808
chr19-4451658-4452158	Rhod	0.0203337	0.042506
chr19-4467994-4468494	Rhod	0.0210895	0.00526473
chr19-4456157-4456657	Syt12	0.0151471	7.57722e-05
chr19-4461980-4462480	Syt12	0.0148539	0.000576395
chr19-4491029-4491529	Syt12	0.00903594	0.0199986
chr19-4463933-4464433	2010003K11Rik	0.0165463	0.000445111
chr19-4464665-4465165	2010003K11Rik	0.00860793	0.0437401
chr19-4498426-4498926	2010003K11Rik	0.0128047	9.47818e-05
chr19-4548256-4548756	2010003K11Rik	0.0128296	0.0101035
chr19-4568841-4569341	Lrfn4	0.0154372	0.0332857
chr19-4659503-4660003	Lrfn4	0.0145682	0.0265621
chr19-4701082-4701582	Gm960	0.0200334	1.6085e-10
chr19-4855667-4856167	Gm21992	0.00955541	0.0279179
chr19-4810866-4811366	Rbm14	0.016106	0.0327958
chr19-4887141-4887641	Bbs1	0.00659141	0.0445753
chr19-4930602-4931102	Peli3	0.0111407	0.00054894
chr19-4992345-4992845	Npas4	0.0123464	0.000873345
chr19-4993999-4994499	Npas4	0.00894563	0.0158448
chr19-5001698-5002198	Npas4	0.0219311	4.77523e-09
chr19-5013063-5013563	Npas4	0.0136869	0.00759115
chr19-5053755-5054255	Tmem151a	0.0102974	0.0131445
chr19-5056184-5056684	Tmem151a	0.00956659	0.037455
chr19-5065046-5065546	Tmem151a	0.0105629	0.0435583
chr19-5087767-5088267	Tmem151a	0.00957539	0.0310788
chr19-5076086-5076586	Cnih2	0.00856833	0.0131635
chr19-5148467-5148967	Rab1b	0.0139283	0.00718353
chr19-5258651-5259151	Pacs1	0.00818881	0.0294607
chr19-5273388-5273888	Pacs1	0.0100652	0.017321
chr19-5340494-5340994	Sf3b2	0.00477431	0.036111
chr19-5331027-5331527	Cst6	0.0085057	0.024685
chr19-5366693-5367193	Banf1	0.0180904	0.0245498
chr19-5407086-5407586	Tsga10ip	0.00773483	0.0318542
chr19-5409044-5409544	Ccdc85b	0.00844849	0.0105852
chr19-5484223-5484723	Ctsw	0.00714488	0.00225672
chr19-5511990-5512490	Ctsw	0.0123692	0.0006929
chr19-5481483-5481983	Mus81	0.00836723	0.00822638
chr19-5487597-5488097	Mus81	0.010711	0.00345413
chr19-5489588-5490088	Mus81	0.0114314	0.00691547
chr19-5464222-5464722	1700020D05Rik	0.00587155	0.033178
chr19-5475686-5476186	1700020D05Rik	0.00576783	0.0401015
chr19-5512638-5513138	1700020D05Rik	0.0147577	0.000657817
chr19-5533034-5533534	Snx32	0.0180854	0.00441783
chr19-5623956-5624456	Sipa1	0.0105792	0.00945804
chr19-5704992-5705492	Sipa1	0.011749	0.0333796
chr19-5711845-5712345	Sipa1	0.00805421	0.0490518
chr19-5714241-5714741	Sssca1	0.0112098	0.0328119
chr19-5810132-5810632	Neat1	0.0119335	0.0314187
chr19-5824949-5825449	Neat1	0.012193	0.0225565
chr19-5827298-5827798	Neat1	0.0170641	0.027956
chr19-5829423-5829923	Neat1	0.0177666	0.0151584
chr19-5833599-5834099	Neat1	0.0256856	0.00600756
chr19-5845228-5845728	Neat1	0.00988071	0.0311392
chr19-5844681-5845181	Frmd8	0.0128073	0.0468132
chr19-5874477-5874977	Frmd8	0.0119426	0.0346205
chr19-5912597-5913097	Tigd3	0.00959139	0.00120164
chr19-5937545-5938045	Tigd3	0.00555271	0.0310084
chr19-5921970-5922470	Cdc42ep2	0.0127161	0.00122108
chr19-5928491-5928991	Cdc42ep2	0.00589692	0.0364062
chr19-5930148-5930648	Cdc42ep2	0.00874898	0.00801129
chr19-5935224-5935724	Cdc42ep2	0.00852253	0.0299887
chr19-5944885-5945385	Cdc42ep2	0.0159957	0.00125937
chr19-5945863-5946363	Cdc42ep2	0.0135367	0.0116406
chr19-5956042-5956542	Cdc42ep2	0.0171236	0.000917452
chr19-5983173-5983673	Capn1	0.0142869	0.0240465
chr19-6021700-6022200	Mrpl49	0.0194652	0.0168413
chr19-6023914-6024414	Tm7sf2	0.00986052	0.0234508
chr19-6117759-6118259	Vps51	0.028656	0.00425839
chr19-6121672-6122172	Vps51	0.0197592	0.0172684
chr19-6130631-6131131	Snx15	0.0315531	0.00282628
chr19-6135001-6135501	Snx15	0.0140181	0.0373332
chr19-6233621-6234121	Ppp2r5b	0.00901096	0.0249287
chr19-6254680-6255180	Ppp2r5b	0.0118787	0.0310274
chr19-6820741-6821241	Ccdc88b	0.00888739	0.0114254
chr19-6869322-6869822	Ccdc88b	0.00576332	0.0267011
chr19-6871415-6871915	Ccdc88b	0.00741701	0.00237661
chr19-6876784-6877284	Prdx5	0.0408062	0.0255275
chr19-6921687-6922187	Kcnk4	0.00480595	0.0411431
chr19-6949983-6950483	Gpr137	0.0116278	0.0215643
chr19-6922380-6922880	Plcb3	0.00773728	0.0257856
chr19-6923526-6924026	Plcb3	0.0113994	0.00121052
chr19-6979715-6980215	Vegfb	0.0136476	0.0279858
chr19-6980234-6980734	Dnajc4	0.0147132	0.0280539
chr19-6986883-6987383	Dnajc4	0.014833	0.0285331
chr19-7012329-7012829	Dnajc4	0.019751	0.0377338
chr19-6973466-6973966	Fermt3	0.0118975	0.0369098
chr19-7017631-7018131	Fermt3	0.0725263	0.0168315
chr19-7019211-7019711	Fermt3	0.0902463	0.000496058
chr19-7020046-7020546	Fermt3	0.0346423	5.76202e-11
chr19-7066496-7066996	Fermt3	0.00967625	0.0311571
chr19-7089013-7089513	Flrt1	0.00874379	0.0106114
chr19-7104931-7105431	Flrt1	0.00788262	0.0170165
chr19-7122212-7122712	Flrt1	0.00689874	0.0344773
chr19-7214267-7214767	Cox8a	0.0215926	0.038242
chr19-7225136-7225636	Cox8a	0.0285206	0.0184962
chr19-7326948-7327448	Mark2	0.0150726	0.0114392
chr19-7443724-7444224	Rtn3	0.0234254	0.00102054
chr19-8763280-8763780	Taf6l	0.01049	0.00547056
chr19-8819100-8819600	Polr2g	0.0129976	0.0137494
chr19-8818327-8818827	Ttc9c	0.0151129	0.00536689
chr19-8876664-8877164	Gng3	0.00777658	0.00117384
chr19-8966129-8966629	Rom1	0.01378	0.043586
chr19-9050331-9050831	Scgb1a1	0.00576151	0.00433968
chr19-9071470-9071970	Scgb1a1	0.0152312	2.15356e-07
chr19-9072237-9072737	Scgb1a1	0.00475995	0.0390176
chr19-9081825-9082325	Scgb1a1	0.0013711	0.0392429
chr19-9108504-9109004	Scgb1a1	0.00453333	0.0160534
chr19-9109173-9109673	Scgb1a1	0.00776085	0.00320382
chr19-9865381-9865881	Incenp	0.0099839	0.0293027
chr19-9914291-9914791	Incenp	0.00808202	0.0253901
chr19-9955727-9956227	Best1	0.0165519	5.58442e-06
chr19-9977774-9978274	Best1	0.00952307	0.00399337
chr19-10046221-10046721	Best1	0.00648628	0.0349422
chr19-10101320-10101820	Fads2	0.0123439	0.0484603
chr19-10101899-10102399	Fads2	0.0168601	0.00518995
chr19-10102434-10102934	Fads2	0.0104558	0.0363675
chr19-10109955-10110455	Fads2	0.0131775	0.0245869
chr19-10139700-10140200	Fads2	0.0114389	0.00962247
chr19-10143628-10144128	Fads2	0.0112781	0.00109607
chr19-10181170-10181670	Fen1	0.0120308	0.00195121
chr19-10190730-10191230	Fen1	0.0122126	0.0495505
chr19-10198207-10198707	Fen1	0.0117034	0.00328277
chr19-10249736-10250236	Fen1	0.00977368	0.015211
chr19-10176751-10177251	Myrf	0.0233503	2.04101e-09
chr19-10228720-10229220	Myrf	0.0101615	0.0168341
chr19-10230957-10231457	Myrf	0.0103013	0.0385778
chr19-10236161-10236661	Myrf	0.0126079	0.0136157
chr19-10237922-10238422	Myrf	0.0174898	0.00046497
chr19-10238442-10238942	Myrf	0.0148715	0.00647675
chr19-10239776-10240276	Myrf	0.0127822	0.00790055
chr19-10242987-10243487	Dagla	0.0147308	0.00789868
chr19-10274116-10274616	Dagla	0.0277731	1.10499e-06
chr19-10286112-10286612	Dagla	0.0107073	0.0124965
chr19-10454706-10455206	Lrrc10b	0.00838075	0.0225961
chr19-10456617-10457117	Lrrc10b	0.0103287	0.042508
chr19-10460003-10460503	Ppp1r32	0.0101234	0.00794616
chr19-10502535-10503035	Ppp1r32	0.0058049	0.0464644
chr19-10511498-10511998	Ppp1r32	0.0140321	0.01051
chr19-10485818-10486318	Sdhaf2	0.0126076	0.0461971
chr19-10577799-10578299	Tmem216	0.011008	0.0349729
chr19-10564577-10565077	Tkfc	0.0216187	0.0273428
chr19-10565278-10565778	Tkfc	0.0704331	0.00813216
chr19-10591616-10592116	Tkfc	0.0565511	0.00461641
chr19-10592401-10592901	Tkfc	0.0154047	0.00169277
chr19-10611898-10612398	Tkfc	0.0294727	0.0461978
chr19-10634771-10635271	Tkfc	0.0372711	0.00918376
chr19-10647946-10648446	Pga5	0.0114046	7.52521e-06
chr19-10692176-10692676	Pga5	0.0162788	0.000719247
chr19-10693015-10693515	Pga5	0.0100346	0.0320447
chr19-10698014-10698514	Pga5	0.0103111	0.010545
chr19-10699760-10700260	Pga5	0.0164505	0
chr19-10743630-10744130	Cd5	0.0139792	1.63307e-06
chr19-10782663-10783163	Cd5	0.00687058	0.00553421
chr19-10909518-10910018	Tmem132a	0.0132067	0.00971772
chr19-10879448-10879948	Tmem109	0.0129774	0.0380329
chr19-10888718-10889218	Tmem109	0.0130994	0.0459625
chr19-10914265-10914765	Ccdc86	0.00632183	0.0491158
chr19-10939409-10939909	Ms4a10	0.0139729	0.0433335
chr19-10973604-10974104	Ms4a10	0.0538041	0.0114142
chr19-10974184-10974684	Ms4a10	0.0871342	0.000300403
chr19-10975123-10975623	Ms4a10	0.0664866	0.0215619
chr19-10985249-10985749	Ms4a10	0.0457749	0.0218766
chr19-11060807-11061307	Gm28347	0.0197069	8.34362e-06
chr19-11037583-11038083	AW112010	0.0684311	0.00430029
chr19-11050331-11050831	AW112010	0.117513	0.00815795
chr19-11055695-11056195	AW112010	0.0972193	0.02513
chr19-11093249-11093749	AW112010	0.00812376	0.0175573
chr19-11314176-11314676	Ms4a14	0.00681688	0.0207831
chr19-11343903-11344403	Ms4a14	0.014283	5.43451e-05
chr19-11320999-11321499	Ms4a7	0.0207277	7.76782e-10
chr19-11329389-11329889	Ms4a7	0.185318	7.24976e-14
chr19-11335893-11336393	Ms4a7	0.175499	1.90036e-06
chr19-11350037-11350537	Ms4a7	0.0300132	0.00225288
chr19-11368235-11368735	Ms4a7	0.122613	0.000578961
chr19-11375240-11375740	Ms4a7	0.100155	0.00159106
chr19-11376403-11376903	Ms4a7	0.0691937	0.00644826
chr19-11571374-11571874	Ms4a6d	0.0972297	0.000598218
chr19-11591712-11592212	Ms4a6d	0.00674571	0.0148274
chr19-11603343-11603843	Ms4a6d	0.0101177	0.0245204
chr19-11608108-11608608	Ms4a6d	0.00645407	0.0105459
chr19-11589802-11590302	Ms4a2	0.0118723	0.0217418
chr19-11612433-11612933	Ms4a2	0.0119912	0.0103128
chr19-11601961-11602461	Ms4a3	0.0193902	1.3986e-09
chr19-12472369-12472869	Dtx4	0.011679	0.00523563
chr19-12485579-12486079	Dtx4	0.00787052	0.0358779
chr19-12500902-12501402	Dtx4	0.0107769	0.0344777
chr19-12722230-12722730	Cntf	0.00837254	0.00640979
chr19-14502067-14502567	Tle4	0.0246528	0.00633196
chr19-14512444-14512944	Tle4	0.0199944	0.0251709
chr19-14547348-14547848	Tle4	0.0133278	0.0135811
chr19-15910942-15911442	Psat1	0.0104934	0.0172417
chr19-15913131-15913631	Psat1	0.0101512	0.0495698
chr19-15923304-15923804	Psat1	0.024876	0.0491095
chr19-15924790-15925290	Psat1	0.0347982	0.000150768
chr19-16015624-16016124	Cep78	0.0131408	0.000440115
chr19-16029097-16029597	Cep78	0.00915283	0.0374793
chr19-17316490-17316990	Gcnt1	0.0142297	0.00301307
chr19-17333724-17334224	Gcnt1	0.018703	0.000868359
chr19-17355529-17356029	Gcnt1	0.010915	0.00538045
chr19-20383602-20384102	Anxa1	0.0134736	0.0388081
chr19-20508421-20508921	C730002L08Rik	0.00749686	0.00126783
chr19-20509212-20509712	C730002L08Rik	0.00846701	0.00438333
chr19-20513044-20513544	C730002L08Rik	0.00314289	0.0324667
chr19-20513625-20514125	C730002L08Rik	0.00725589	0.0036206
chr19-20528349-20528849	C730002L08Rik	0.00843933	0.00152801
chr19-20727387-20727887	Aldh1a7	0.0121358	0.00039385
chr19-20728221-20728721	Aldh1a7	0.00844009	0.01049
chr19-21439403-21439903	Gda	0.0141249	0.0128509
chr19-21457368-21457868	Gda	0.0143327	0.00166981
chr19-21461170-21461670	Gda	0.0265547	1.67799e-05
chr19-21470572-21471072	Gda	0.0244601	9.63729e-05
chr19-21472423-21472923	Gda	0.0259705	4.85803e-06
chr19-21476731-21477231	Gda	0.0438965	6.47228e-06
chr19-21632883-21633383	1110059E24Rik	0.0102976	0.0442797
chr19-21652878-21653378	1110059E24Rik	0.0145139	0.00325766
chr19-21656642-21657142	1110059E24Rik	0.0091512	0.0281314
chr19-23238147-23238647	Smc5	0.00770778	0.0458399
chr19-23307748-23308248	Smc5	0.010394	0.0253771
chr19-23310889-23311389	Smc5	0.0120904	0.0294919
chr19-23451405-23451905	Mamdc2	0.023078	0.0472036
chr19-24016633-24017133	Fam189a2	0.0239603	0.00512611
chr19-24017403-24017903	Fam189a2	0.0210881	0.0104554
chr19-24102029-24102529	Tjp2	0.0220832	0.0308072
chr19-24103803-24104303	Tjp2	0.0331866	0.000410776
chr19-24138156-24138656	Tjp2	0.0196506	0.0192596
chr19-24167887-24168387	Tjp2	0.0305053	0.0279726
chr19-24168516-24169016	Tjp2	0.0196428	0.0274248
chr19-24245456-24245956	Fxn	0.0175542	0.0363778
chr19-24292172-24292672	Fxn	0.0390332	0.0051181
chr19-24486785-24487285	Pip5k1b	0.0945588	0.00273537
chr19-24490161-24490661	Pip5k1b	0.0256444	0.0293109
chr19-24528451-24528951	Pip5k1b	0.0781272	0.00362253
chr19-24554713-24555213	Pip5k1b	0.101265	9.58212e-05
chr19-24555480-24555980	Pip5k1b	0.062109	0.000494698
chr19-24556034-24556534	Pip5k1b	0.0554419	0.0246133
chr19-24812114-24812614	Pgm5	0.0115079	0.0297987
chr19-24812711-24813211	Pgm5	0.0124162	0.00255587
chr19-24815779-24816279	Pgm5	0.00706405	0.0350482
chr19-24845055-24845555	Pgm5	0.0277545	1.65156e-05
chr19-24845974-24846474	Pgm5	0.00999894	0.0158024
chr19-24861700-24862200	Pgm5	0.0132614	0.000318706
chr19-25672066-25672566	2610016A17Rik	0.0195692	0.00890513
chr19-27387157-27387657	Pum3	0.0114017	0.000871241
chr19-27391453-27391953	Pum3	0.0070053	0.0226774
chr19-27447427-27447927	Pum3	0.00839469	0.0150405
chr19-28517590-28518090	Glis3	0.0141508	0.0032571
chr19-28532583-28533083	Glis3	0.0113531	0.00268587
chr19-28560881-28561381	Glis3	0.016096	0.00575553
chr19-28590786-28591286	Glis3	0.0136533	0.0085964
chr19-28592979-28593479	Glis3	0.0106536	0.00550434
chr19-28607393-28607893	Glis3	0.010386	0.0367196
chr19-28608202-28608702	Glis3	0.0131561	0.00216295
chr19-28609011-28609511	Glis3	0.0137972	0.00179791
chr19-29002090-29002590	Ak3	0.040639	0.0183172
chr19-29002992-29003492	Ak3	0.027393	0.0311981
chr19-29029697-29030197	Ak3	0.02421	0.0272336
chr19-29032623-29033123	Ak3	0.0234803	0.0276195
chr19-29033271-29033771	Ak3	0.0563942	0.0104153
chr19-29291958-29292458	Rln1	0.00619498	0.0482542
chr19-29325744-29326244	Rln1	0.00953483	0.00568185
chr19-29366173-29366673	Rln1	0.0110799	0.0125299
chr19-29512037-29512537	A930007I19Rik	0.00703553	0.0126448
chr19-29524606-29525106	A930007I19Rik	0.0091482	0.00305762
chr19-29606994-29607494	Ermp1	0.0367292	0.0265011
chr19-29676818-29677318	Ermp1	0.0233612	0.0460842
chr19-29679468-29679968	Ermp1	0.0211968	0.0479144
chr19-29680136-29680636	Ermp1	0.0308308	0.0315092
chr19-29712704-29713204	9930021J03Rik	0.0259668	0.000113658
chr19-29717148-29717648	9930021J03Rik	0.0189997	0.0332372
chr19-29784409-29784909	Ranbp6	0.0128948	0.0382031
chr19-29816132-29816632	Ranbp6	0.00890761	0.0327707
chr19-30157321-30157821	Gldc	0.021692	0.0113352
chr19-30167879-30168379	Gldc	0.0511257	0.00530375
chr19-30194924-30195424	Gldc	0.0282873	0.00414132
chr19-30549274-30549774	Dkk1	0.0143501	0.0376229
chr19-31664192-31664692	Prkg1	0.00927753	0.00788155
chr19-31693884-31694384	Prkg1	0.0200015	0.002628
chr19-32178773-32179273	Sgms1	0.0387693	0.0149797
chr19-32186412-32186912	Sgms1	0.0201091	0.0442807
chr19-32200741-32201241	Sgms1	0.0078411	0.0434247
chr19-32202115-32202615	Sgms1	0.0344496	0.0177512
chr19-32215060-32215560	Sgms1	0.0424524	0.0020648
chr19-32756262-32756762	Atad1	0.00431201	0.017705
chr19-34235954-34236454	Acta2	0.0309065	0.03457
chr19-34236939-34237439	Acta2	0.0346358	0.0100887
chr19-34237959-34238459	Acta2	0.0405028	0.000907829
chr19-34239487-34239987	Acta2	0.0846332	0.000590794
chr19-34240204-34240704	Acta2	0.0870265	0.00187095
chr19-34241972-34242472	Acta2	0.036904	0.00849875
chr19-34251561-34252061	Acta2	0.0352514	0.0440409
chr19-34252384-34252884	Acta2	0.028983	0.0393185
chr19-34255052-34255552	Acta2	0.0866927	0.032095
chr19-34257154-34257654	Acta2	0.0354724	0.00815225
chr19-34263655-34264155	Acta2	0.031606	0.0093146
chr19-34271052-34271552	Acta2	0.00978578	0.0156649
chr19-34435218-34435718	Ch25h	0.0199444	0.00130638
chr19-34446417-34446917	Ch25h	0.0102966	0.00688638
chr19-34523358-34523858	Lipa	0.0134707	0.00491469
chr19-34636874-34637374	Ifit1bl2	0.0121592	0.0287233
chr19-34711945-34712445	Slc16a12	0.015545	0.041148
chr19-36040574-36041074	Htr7	0.0224515	1.35322e-08
chr19-36057343-36057843	Htr7	0.0053019	0.0299238
chr19-36110379-36110879	Ankrd1	0.0245562	0.0431814
chr19-36111007-36111507	Ankrd1	0.0243147	0.0198249
chr19-36115085-36115585	Ankrd1	0.0162767	8.35214e-06
chr19-36119333-36119833	Ankrd1	0.0351524	0.000421509
chr19-36119840-36120340	Ankrd1	0.0509228	0.00182958
chr19-36121066-36121566	Ankrd1	0.0191165	0.0104351
chr19-36165299-36165799	Ankrd1	0.0323533	0.0133341
chr19-36688045-36688545	Ppp1r3c	0.0117492	0.000689692
chr19-36696426-36696926	Ppp1r3c	0.0088403	0.00296575
chr19-36776346-36776846	Ppp1r3c	0.00923786	0.0148822
chr19-36953416-36953916	Fgfbp3	0.00980925	0.0481989
chr19-37147131-37147631	Cpeb3	0.0116223	0.00169285
chr19-37200879-37201379	Cpeb3	0.0350836	0.0130984
chr19-37206637-37207137	Cpeb3	0.0293792	0.0103047
chr19-37209359-37209859	Cpeb3	0.027725	0.0195665
chr19-37220916-37221416	Cpeb3	0.0236647	0.000936645
chr19-37221668-37222168	Cpeb3	0.0559121	0.00011883
chr19-37323714-37324214	Ide	0.0174369	0.0108686
chr19-37342122-37342622	Ide	0.00957525	0.0333885
chr19-38035140-38035640	Myof	0.00726155	0.0106278
chr19-38035665-38036165	Myof	0.022957	1.40101e-05
chr19-38079197-38079697	Rbp4	0.0236054	0.000171659
chr19-38082882-38083382	Rbp4	0.0628629	0.0234327
chr19-38083418-38083918	Rbp4	0.0387405	0.0125855
chr19-38096809-38097309	Rbp4	0.0201758	0.0207566
chr19-38097348-38097848	Rbp4	0.0189343	0.0293924
chr19-38101087-38101587	Rbp4	0.068807	0.000388582
chr19-38124323-38124823	Rbp4	0.0281438	0.0172339
chr19-38125128-38125628	Rbp4	0.0281616	0.0452001
chr19-38133983-38134483	Rbp4	0.0258743	0.0353592
chr19-38147676-38148176	Rbp4	0.0463145	0.0169692
chr19-38150347-38150847	Rbp4	0.0160829	0.0373081
chr19-38188953-38189453	Fra10ac1	0.0091882	0.041059
chr19-38846343-38846843	Noc3l	0.0105507	0.000769286
chr19-40230734-40231234	Pdlim1	0.0211388	0.010152
chr19-40232856-40233356	Pdlim1	0.0205665	0.0251931
chr19-40240753-40241253	Pdlim1	0.0296287	0.00307963
chr19-40241259-40241759	Pdlim1	0.0320393	0.00366059
chr19-40244161-40244661	Pdlim1	0.0110194	0.0322388
chr19-40253209-40253709	Pdlim1	0.0118179	0.0339777
chr19-40259467-40259967	Pdlim1	0.019024	0.00691993
chr19-40269541-40270041	Pdlim1	0.0137945	0.0090276
chr19-40299252-40299752	Pdlim1	0.017205	0.0048293
chr19-40318379-40318879	Sorbs1	0.017547	0.032081
chr19-40330079-40330579	Sorbs1	0.01949	0.0180032
chr19-40331845-40332345	Sorbs1	0.0229087	0.00949883
chr19-40336280-40336780	Sorbs1	0.0407619	0.00258552
chr19-40348081-40348581	Sorbs1	0.00953034	0.044526
chr19-40349630-40350130	Sorbs1	0.00909835	0.0336693
chr19-40356734-40357234	Sorbs1	0.0130959	0.0206936
chr19-40370370-40370870	Sorbs1	0.043044	0.0030565
chr19-40370970-40371470	Sorbs1	0.0202524	0.0078107
chr19-40375615-40376115	Sorbs1	0.0105107	0.0466849
chr19-40378742-40379242	Sorbs1	0.0185308	0.00887411
chr19-40381140-40381640	Sorbs1	0.0285499	0.0207509
chr19-40382309-40382809	Sorbs1	0.0255972	3.82134e-06
chr19-40382814-40383314	Sorbs1	0.0434915	0.00697526
chr19-40383891-40384391	Sorbs1	0.0317786	0.0162186
chr19-40385216-40385716	Sorbs1	0.0610964	0.00177716
chr19-40385963-40386463	Sorbs1	0.0185626	0.0295837
chr19-40406623-40407123	Sorbs1	0.015271	0.0152085
chr19-40409575-40410075	Sorbs1	0.0395221	0.0048336
chr19-40410126-40410626	Sorbs1	0.0570311	0.00244767
chr19-40541058-40541558	Aldh18a1	0.0200791	0.00333976
chr19-40613268-40613768	Aldh18a1	0.0189314	0.00625937
chr19-40631967-40632467	Aldh18a1	0.0101752	0.0444037
chr19-40993964-40994464	Blnk	0.0171084	0.00138418
chr19-40998479-40998979	Blnk	0.046728	1.23691e-11
chr19-41089755-41090255	Tll2	0.0187383	6.81911e-08
chr19-41279789-41280289	Tm9sf3	0.00439132	0.040754
chr19-41283974-41284474	Tm9sf3	0.00454574	0.0460224
chr19-41293160-41293660	Tm9sf3	0.0194218	0.00012704
chr19-41321077-41321577	Pik3ap1	0.0342009	8.19972e-11
chr19-41338596-41339096	Pik3ap1	0.029209	0.0145478
chr19-41339218-41339718	Pik3ap1	0.0393181	8.46199e-09
chr19-41360425-41360925	Pik3ap1	0.00972652	0.0366243
chr19-41402497-41402997	Pik3ap1	0.0525563	0.000451567
chr19-41720476-41720976	Slit1	0.0111675	0.013287
chr19-41747385-41747885	Slit1	0.0174526	0.00278957
chr19-41771717-41772217	Arhgap19	0.0155978	0.0013888
chr19-41775735-41776235	Arhgap19	0.0130616	0.043833
chr19-41816873-41817373	Arhgap19	0.00822303	0.0222295
chr19-41856721-41857221	Frat2	0.0336171	0.000792717
chr19-41857356-41857856	Frat2	0.0435533	0.00875061
chr19-41958085-41958585	Exosc1	0.00970496	0.00133837
chr19-42099332-42099832	Morn4	0.0112957	0.0295537
chr19-42129783-42130283	Morn4	0.00792842	0.0491305
chr19-42108357-42108857	Avpi1	0.0471871	0.00778892
chr19-42115934-42116434	Avpi1	0.0201695	0.018255
chr19-42128936-42129436	Avpi1	0.022899	0.00514144
chr19-42134684-42135184	Avpi1	0.00579156	0.021335
chr19-42170320-42170820	Avpi1	0.0196165	0.0231722
chr19-42582888-42583388	Loxl4	0.0103609	0.0270092
chr19-42584777-42585277	Loxl4	0.0188392	0.0144493
chr19-42613678-42614178	Loxl4	0.0326409	0.000786008
chr19-42632179-42632679	Loxl4	0.0230013	0.0442572
chr19-42653682-42654182	Loxl4	0.0101841	0.0144839
chr19-42658101-42658601	Loxl4	0.0218729	0.0361291
chr19-42725000-42725500	Pyroxd2	0.00824784	0.0130116
chr19-42725562-42726062	Pyroxd2	0.00927747	0.00555155
chr19-42743417-42743917	Hps1	0.00648737	0.0394733
chr19-42752590-42753090	Hps1	0.00977712	0.0273153
chr19-42771074-42771574	Hps1	0.00595599	0.0486237
chr19-42778865-42779365	Hps1	0.00885262	0.0282854
chr19-42797847-42798347	Hps1	0.00716001	0.0216793
chr19-43476154-43476654	Got1	0.0125252	0.0290444
chr19-43652750-43653250	Gm20467	0.0293567	2.738e-06
chr19-43637849-43638349	Slc25a28	0.00697199	0.00743294
chr19-43727109-43727609	Cox15	0.0118513	0.00495565
chr19-43797299-43797799	Cox15	0.0103069	0.00664395
chr19-44025030-44025530	Cpn1	0.0109073	0.00234898
chr19-44049472-44049972	Erlin1	0.0280678	0.00437308
chr19-44050379-44050879	Erlin1	0.0327058	0.00634669
chr19-44056061-44056561	Erlin1	0.0286442	0.020195
chr19-44057167-44057667	Erlin1	0.038055	0.000826552
chr19-44063691-44064191	Erlin1	0.0154792	0.0136391
chr19-44064656-44065156	Erlin1	0.0698171	0.00103906
chr19-44065490-44065990	Erlin1	0.015291	0.0312931
chr19-44133258-44133758	Bloc1s2	0.00986173	0.0416962
chr19-44369222-44369722	Scd1	0.00846515	0.0459483
chr19-44388940-44389440	Scd1	0.0138819	0.0437949
chr19-44407668-44408168	Scd1	0.0174172	0.0103223
chr19-44545315-44545815	Ndufb8	0.0112824	0.0236276
chr19-44576114-44576614	Ndufb8	0.00817555	0.0231395
chr19-45234224-45234724	Lbx1	0.0117369	0.00281845
chr19-45364656-45365156	Gm28578	0.014264	5.17434e-06
chr19-45548215-45548715	Poll	0.0126954	0.0337049
chr19-45605116-45605616	Poll	0.00649138	0.036097
chr19-45780167-45780667	Fgf8	0.0145479	7.60432e-06
chr19-45746869-45747369	Npm3	0.011963	0.0144476
chr19-45745379-45745879	Mgea5	0.00935152	0.0203038
chr19-45762884-45763384	Mgea5	0.0147494	0.00554306
chr19-45813751-45814251	Mgea5	0.0147373	0.0183193
chr19-45825963-45826463	Mgea5	0.0147276	0.000922078
chr19-45794789-45795289	Kcnip2	0.0097433	0.00415039
chr19-45795522-45796022	Kcnip2	0.0119532	0.0223741
chr19-45813235-45813735	Kcnip2	0.0204376	0.0198269
chr19-45815843-45816343	Kcnip2	0.0152793	0.0311693
chr19-45816674-45817174	Kcnip2	0.0242891	0.0220796
chr19-45817737-45818237	Kcnip2	0.0308139	1.92249e-05
chr19-45824972-45825472	Kcnip2	0.0199769	0.00691519
chr19-45827111-45827611	Kcnip2	0.0515697	5.97677e-05
chr19-45827644-45828144	Kcnip2	0.0217039	0.00977966
chr19-45829929-45830429	Kcnip2	0.0225136	0.0290261
chr19-45830607-45831107	Kcnip2	0.0183213	0.0486865
chr19-45984323-45984823	9130011E15Rik	0.0150037	1.05882e-05
chr19-45997815-45998315	9130011E15Rik	0.011084	0.0241629
chr19-46003248-46003748	9130011E15Rik	0.0107159	0.0141874
chr19-46140981-46141481	Pitx3	0.00608244	0.0212623
chr19-46147476-46147976	Pitx3	0.00715551	0.0452821
chr19-46319032-46319532	Psd	0.00499125	0.0156701
chr19-46321524-46322024	Psd	0.0199073	7.2668e-07
chr19-46340808-46341308	Psd	0.008353	0.00314937
chr19-46304882-46305382	Cuedc2	0.00609928	0.0485447
chr19-46324819-46325319	2310034G01Rik	0.0147074	6.24657e-05
chr19-46363313-46363813	2310034G01Rik	0.0122124	0.0026377
chr19-46903426-46903926	Nt5c2	0.0112322	0.0130855
chr19-46937606-46938106	Nt5c2	0.00973437	0.0309462
chr19-46956301-46956801	Nt5c2	0.013172	0.027614
chr19-47003978-47004478	Pcgf6	0.00790996	0.0153681
chr19-47129696-47130196	Calhm2	0.00570039	0.0280353
chr19-47136977-47137477	Calhm2	0.00845041	0.0326238
chr19-47167536-47168036	Calhm2	0.00705391	0.0468161
chr19-47168961-47169461	Calhm1	0.00885691	0.00550356
chr19-47176259-47176759	Calhm1	0.0284376	3.3327e-11
chr19-47245847-47246347	Sh3pxd2a	0.00988836	0.0491565
chr19-47286999-47287499	Sh3pxd2a	0.0121655	0.0210919
chr19-47713372-47713872	Col17a1	0.0157409	1.23899e-05
chr19-50280645-50281145	Sorcs1	0.0104369	0.0404166
chr19-53017216-53017716	Xpnpep1	0.00821111	0.0314912
chr19-53019762-53020262	Xpnpep1	0.0168939	0.0166469
chr19-53377516-53378016	Smndc1	0.0164523	0.0328784
chr19-53389872-53390372	Smndc1	0.0254218	0.0108452
chr19-53400283-53400783	Smndc1	0.0153256	0.00815307
chr19-53421262-53421762	Mirt1	0.0129551	0.0198366
chr19-53427913-53428413	Mirt1	0.0181533	4.18902e-05
chr19-53451350-53451850	Mirt1	0.0133167	0.00381619
chr19-53459286-53459786	Mirt1	0.00823717	0.0422903
chr19-53484882-53485382	Mirt1	0.0105125	0.0188302
chr19-53554407-53554907	Nutf2-ps1	0.0127509	0.000936188
chr19-53801819-53802319	Gm16299	0.00776736	0.0191464
chr19-53824867-53825367	Gm16299	0.00693865	0.0316628
chr19-53830357-53830857	Gm16299	0.00705808	0.0419317
chr19-53857758-53858258	Gm16299	0.0120429	0.00393963
chr19-53983710-53984210	Bbip1	0.00759882	0.0346828
chr19-55128688-55129188	Gpam	0.0072069	0.0242274
chr19-55143459-55143959	Gpam	0.00641675	0.0157556
chr19-55206689-55207189	Gucy2g	0.00763551	0.0218601
chr19-55219260-55219760	Gucy2g	0.0104486	0.0309653
chr19-55252807-55253307	Gucy2g	0.0137426	0.000283716
chr19-55668830-55669330	4930552P12Rik	0.0140538	5.16973e-07
chr19-55713915-55714415	4930552P12Rik	0.00200002	0.0474525
chr19-55722305-55722805	4930552P12Rik	0.00896071	0.00130704
chr19-56387046-56387546	Nrap	0.00521382	0.031191
chr19-56396596-56397096	Nrap	0.00655647	0.0149275
chr19-56398258-56398758	Nrap	0.0154269	0.000586538
chr19-56422974-56423474	Nrap	0.00995665	0.000289747
chr19-56438192-56438692	Nrap	0.00892171	0.0248341
chr19-56958960-56959460	Afap1l2	0.0160508	0.0152993
chr19-56974037-56974537	Afap1l2	0.0232707	3.46745e-05
chr19-56975340-56975840	Afap1l2	0.0360936	0.00069327
chr19-56976870-56977370	Afap1l2	0.0130698	0.0289888
chr19-56977576-56978076	Afap1l2	0.0110765	0.0118418
chr19-56989046-56989546	Afap1l2	0.0403565	8.88178e-15
chr19-56990473-56990973	Afap1l2	0.0103866	0.00332922
chr19-56992880-56993380	Afap1l2	0.0418407	0.00639811
chr19-56997235-56997735	Afap1l2	0.0163988	0.0088764
chr19-56998774-56999274	Afap1l2	0.0681886	6.83186e-08
chr19-56999654-57000154	Afap1l2	0.0583047	0.00752559
chr19-57002829-57003329	Afap1l2	0.0188185	0.000185315
chr19-57003399-57003899	Afap1l2	0.0151683	0.0123024
chr19-57007999-57008499	Afap1l2	0.0126131	0.000308047
chr19-57013098-57013598	Afap1l2	0.0556978	0
chr19-57095304-57095804	Ablim1	0.0144293	0.0357918
chr19-57097475-57097975	Ablim1	0.0179158	0.0331964
chr19-57098104-57098604	Ablim1	0.0330046	0.0371885
chr19-57098891-57099391	Ablim1	0.0197826	0.00218034
chr19-57130545-57131045	Ablim1	0.0517613	0.00175614
chr19-57131152-57131652	Ablim1	0.046047	0.000205011
chr19-57313815-57314315	B230217O12Rik	0.00481054	0.0452564
chr19-57359640-57360140	B230217O12Rik	0.00671407	0.0104644
chr19-58450800-58451300	Gfra1	0.0151491	0.00233491
chr19-58451393-58451893	Gfra1	0.011392	0.00546872
chr19-58452855-58453355	Gfra1	0.00865765	0.0290434
chr19-58454191-58454691	Gfra1	0.00817458	0.00215633
chr19-58455706-58456206	Gfra1	0.00685489	0.0249094
chr19-58460602-58461102	Gfra1	0.0147027	0.0131178
chr19-58474035-58474535	Gfra1	0.00935041	0.00822383
chr19-58486589-58487089	Gfra1	0.00836626	0.0310505
chr19-58748512-58749012	1700019N19Rik	0.0118578	0.00374328
chr19-58860212-58860712	Hspa12a	0.0140605	0.0251321
chr19-59066617-59067117	Shtn1	0.0139427	0.00186816
chr19-59071362-59071862	Shtn1	0.0273991	0.000148654
chr19-59074756-59075256	Shtn1	0.02434	6.8482e-05
chr19-59075442-59075942	Shtn1	0.0133956	0.00171235
chr19-59423650-59424150	Emx2os	0.0125159	0.011331
chr19-59435833-59436333	Emx2os	0.0118522	0.00228819
chr19-59455607-59456107	Emx2os	0.0114319	0.0363174
chr19-59462877-59463377	Emx2os	0.0123253	0.030917
chr19-59939679-59940179	Rab11fip2	0.00775599	0.0173482
chr19-60220833-60221333	Fam204a	0.00966861	0.049503
chr19-60889929-60890429	Sfxn4	0.00999156	0.0203803
chr19-60869439-60869939	Prdx3	0.0228168	0.0299986
chr19-60901939-60902439	Prdx3	0.0219779	0.0198917
chr19-61143410-61143910	Zfp950	0.0301083	0.010267
chr19-61148223-61148723	Zfp950	0.0253237	0.0236658
chrX-6415464-6415964	Shroom4	0.0211432	0.00229399
chrX-6419427-6419927	Shroom4	0.0109352	0.00308072
chrX-6446361-6446861	Shroom4	0.00905149	0.0446439
chrX-6750701-6751201	Dgkk	0.0208603	0.0296603
chrX-6751592-6752092	Dgkk	0.0217724	0.00143785
chrX-7651011-7651511	Cacna1f	0.0179229	6.53706e-06
chrX-7603942-7604442	Syp	0.00769479	0.0248394
chrX-7673849-7674349	Syp	0.0060086	0.0499492
chrX-7716913-7717413	Wdr45	0.0194438	0.0322462
chrX-7739278-7739778	Wdr45	0.0253129	0.00121806
chrX-7740542-7741042	Wdr45	0.0160993	0.0127635
chrX-7841538-7842038	Otud5	0.0129224	0.01945
chrX-7833922-7834422	Slc35a2	0.0126508	0.0169131
chrX-7878651-7879151	Slc35a2	0.0136019	0.0291099
chrX-7945132-7945632	Timm17b	0.00889485	0.00653078
chrX-7878008-7878508	Pcsk1n	0.0299488	0.00737806
chrX-7919446-7919946	Pcsk1n	0.0171073	0.0235065
chrX-7920203-7920703	Pcsk1n	0.0211299	0.0110211
chrX-7922056-7922556	Pcsk1n	0.0139821	0.0189266
chrX-8125202-8125702	Rbm3os	0.0088475	0.0123809
chrX-8892733-8893233	Gm5751	0.0117057	0.00250352
chrX-8893332-8893832	B630019K06Rik	0.0110704	0.0141892
chrX-9194407-9194907	Lancl3	0.0122862	0.0496442
chrX-9199710-9200210	Lancl3	0.0115924	0.00843814
chrX-9200584-9201084	Lancl3	0.00980235	0.036618
chrX-9201204-9201704	Lancl3	0.0126628	0.0154626
chrX-9243200-9243700	Xk	0.00962518	0.00924053
chrX-9272318-9272818	Xk	0.00893967	0.0301341
chrX-9805712-9806212	Hypm	0.00969713	0.0210539
chrX-9809157-9809657	Hypm	0.0071096	0.0374421
chrX-9821803-9822303	Hypm	0.00612635	0.0411571
chrX-9860712-9861212	Hypm	0.00984839	0.0208158
chrX-9865743-9866243	Hypm	0.00666123	0.048205
chrX-9875420-9875920	Hypm	0.00804662	0.0160554
chrX-10215824-10216324	Otc	0.012861	0.00688477
chrX-10518452-10518952	Tspan7	0.0090307	0.0377565
chrX-10688844-10689344	Mid1ip1	0.00900781	0.0402478
chrX-10700326-10700826	Mid1ip1	0.0130067	0.0487772
chrX-10724860-10725360	Mid1ip1	0.0140612	0.0376832
chrX-10760739-10761239	Mid1ip1	0.00852332	0.0204065
chrX-12612614-12613114	Atp6ap2	0.0202025	0.0427704
chrX-12621740-12622240	Atp6ap2	0.019323	0.0444658
chrX-13251612-13252112	Ddx3x	0.0155789	0.0134516
chrX-13275759-13276259	Ddx3x	0.0124033	0.00585049
chrX-13436027-13436527	Nyx	0.00870847	0.00541287
chrX-13621115-13621615	Gpr34	0.0074884	0.0340158
chrX-13636339-13636839	Gpr34	0.0138961	0.036413
chrX-13655019-13655519	Gpr34	0.0191507	1.34325e-08
chrX-13655579-13656079	Gpr82	0.00963725	0.0240781
chrX-18174801-18175301	Kdm6a	0.024576	0.0327633
chrX-20061997-20062497	Chst7	0.0191124	0.000465503
chrX-20072633-20073133	Chst7	0.0135628	0.00194817
chrX-20103237-20103737	Chst7	0.00978898	0.026889
chrX-20108080-20108580	Chst7	0.0132992	0.000220308
chrX-20391950-20392450	Rp2	0.00966863	0.0145512
chrX-20408263-20408763	Rp2	0.0158024	0.0342075
chrX-20547333-20547833	Rgn	0.0258116	0.0125816
chrX-20547902-20548402	Rgn	0.0261187	0.0168498
chrX-20644694-20645194	Cdk16	0.00667582	0.0289988
chrX-20703806-20704306	Cdk16	0.0138646	0.00346711
chrX-20869196-20869696	Timp1	0.044973	0.0349741
chrX-20876317-20876817	Timp1	0.0251681	0.0475047
chrX-21440338-21440838	Agtr2	0.0142385	0.0175654
chrX-21450835-21451335	Agtr2	0.0185475	0.00143683
chrX-21452447-21452947	Agtr2	0.0265192	0.000490954
chrX-21453173-21453673	Agtr2	0.0122084	0.0157036
chrX-21484386-21484886	Agtr2	0.0115799	0.0119295
chrX-21488719-21489219	Agtr2	0.0119884	0.01875
chrX-21728139-21728639	Slc6a14	0.0171093	6.81405e-07
chrX-23693191-23693691	Wdr44	0.00903271	0.0491482
chrX-35879658-35880158	Dock11	0.011355	0.0214849
chrX-35890997-35891497	Dock11	0.0112286	0.0223244
chrX-36102993-36103493	Il13ra1	0.020506	0.0206362
chrX-36109340-36109840	Il13ra1	0.0327324	0.0109689
chrX-36121103-36121603	Il13ra1	0.0121015	0.0375575
chrX-36145386-36145886	Il13ra1	0.0192263	0.0474867
chrX-36328916-36329416	Lonrf3	0.00639323	0.0234304
chrX-36762325-36762825	Slc25a5	0.0134119	0.0393709
chrX-36833912-36834412	Slc25a5	0.0128673	0.0323711
chrX-36839392-36839892	Ube2a	0.00813492	0.0372097
chrX-37022633-37023133	Sowahd	0.00757367	0.0101927
chrX-38149153-38149653	Zbtb33	0.0158732	0.0419832
chrX-38149672-38150172	Zbtb33	0.0228881	0.00582769
chrX-38207040-38207540	Zbtb33	0.00621951	0.0270683
chrX-41394588-41395088	Gria3	0.00729103	0.0318386
chrX-42014474-42014974	Xiap	0.00805472	0.033759
chrX-42020520-42021020	Xiap	0.0126153	0.0413966
chrX-42149667-42150167	Stag2	0.00965103	0.0378444
chrX-45091165-45091665	Prr32	0.0102348	0.0351874
chrX-48093491-48093991	Xpnpep2	0.00770576	0.0331715
chrX-48143366-48143866	Xpnpep2	0.0101633	0.00559746
chrX-48143887-48144387	Xpnpep2	0.00608245	0.0401403
chrX-48124672-48125172	Sash3	0.0048819	0.0231659
chrX-48512771-48513271	Rab33a	0.00856801	0.0218218
chrX-48521576-48522076	Rab33a	0.00910954	0.00864128
chrX-49479862-49480362	Arhgap36	0.0136295	0.00387523
chrX-49490234-49490734	Arhgap36	0.0122798	0.0101519
chrX-50841738-50842238	Stk26	0.0164458	0.00241106
chrX-50850404-50850904	Stk26	0.0279601	0.0473625
chrX-50855080-50855580	Stk26	0.014428	0.0172014
chrX-52983610-52984110	Hprt	0.0425012	0.0356672
chrX-53021890-53022390	Hprt	0.0325225	0.0165805
chrX-53716523-53717023	4930502E18Rik	0.017063	9.34699e-06
chrX-56340266-56340766	1600025M17Rik	0.0156265	1.75872e-07
chrX-56331993-56332493	Smim10l2a	0.0119138	0.0192345
chrX-56565932-56566432	Slc9a6	0.00580665	0.0282708
chrX-56593380-56593880	Slc9a6	0.0699133	0.00333759
chrX-56612414-56612914	Slc9a6	0.0322021	0.0317031
chrX-56614695-56615195	Slc9a6	0.0158765	0.0472535
chrX-56729860-56730360	Fhl1	0.0108977	0.0287714
chrX-56731182-56731682	Fhl1	0.0236212	4.4225e-05
chrX-56731695-56732195	Fhl1	0.0134284	0.00401885
chrX-56734760-56735260	Fhl1	0.0213457	0.0132935
chrX-56748761-56749261	Fhl1	0.0208796	0.0184773
chrX-56752072-56752572	Fhl1	0.0171708	0.0100569
chrX-56753172-56753672	Fhl1	0.0115007	0.0287744
chrX-58019172-58019672	Zic3	0.0132059	0.00664736
chrX-58030300-58030800	Zic3	0.0153306	0.0123842
chrX-58031687-58032187	Zic3	0.0133049	0.0360471
chrX-58038226-58038726	Zic3	0.0265485	2.62779e-06
chrX-60001452-60001952	F9	0.0580696	0.000115442
chrX-61116117-61116617	C230004F18Rik	0.00871949	0.0134744
chrX-62287785-62288285	4933402E13Rik	0.0100062	0.0243871
chrX-66649077-66649577	Slitrk2	0.010245	0.0467647
chrX-66652194-66652694	Slitrk2	0.0150143	4.98832e-05
chrX-66652708-66653208	Slitrk2	0.0109982	0.0040356
chrX-69332383-69332883	Aff2	0.0121761	0.00315195
chrX-69359309-69359809	Aff2	0.0102991	0.00259249
chrX-71087714-71088214	Mamld1	0.01009	0.0269413
chrX-71222584-71223084	Mtm1	0.00774055	0.0100782
chrX-71227531-71228031	Mtm1	0.0135404	0.0207726
chrX-71238886-71239386	Mtm1	0.0111	0.00805827
chrX-71556149-71556649	Hmgb3	0.0296099	0.0258361
chrX-71556937-71557437	Hmgb3	0.0245734	0.0126552
chrX-71589796-71590296	Hmgb3	0.0106924	0.0267107
chrX-71855676-71856176	Vma21	0.0191439	0.0295704
chrX-71962617-71963117	Prrg3	0.0109599	0.0111915
chrX-71963387-71963887	Prrg3	0.0154181	0.00129375
chrX-71977617-71978117	Prrg3	0.0325062	1.1694e-06
chrX-71978640-71979140	Prrg3	0.0114124	0.00205817
chrX-71995935-71996435	Prrg3	0.0187031	0.00480575
chrX-72009975-72010475	Prrg3	0.01225	0.00427517
chrX-72824943-72825443	Gabrq	0.0420905	2.69416e-10
chrX-72825448-72825948	Gabrq	0.0210261	0.0024808
chrX-72827178-72827678	Gabrq	0.0605798	0.0108052
chrX-72830468-72830968	Gabrq	0.051298	0.00040759
chrX-72834561-72835061	Gabrq	0.0887044	1.45189e-05
chrX-72845513-72846013	Gabrq	0.0525209	0.0171881
chrX-73214073-73214573	Xlr3b	0.00749317	0.0182123
chrX-73191927-73192427	Xlr4b	0.0107946	0.0015126
chrX-73228638-73229138	Xlr4b	0.0026361	0.0459575
chrX-73483339-73483839	Bgn	0.0315911	0.0382283
chrX-73496031-73496531	Bgn	0.0457393	0.0484277
chrX-73496624-73497124	Bgn	0.0544297	0.022784
chrX-73502884-73503384	Bgn	0.00875427	0.0292916
chrX-73513108-73513608	Bgn	0.00638099	0.0359773
chrX-73517195-73517695	Bgn	0.0298797	0.0408058
chrX-73745047-73745547	Abcd1	0.0396849	0.0384838
chrX-73758567-73759067	Ssr4	0.0101272	0.00176686
chrX-74082143-74082643	Opn1mw	0.0191984	6.52811e-14
chrX-74215130-74215630	Emd	0.0106954	0.0242805
chrX-74249565-74250065	Rpl10	0.012181	0.0476451
chrX-74296081-74296581	Taz	0.012756	0.0150273
chrX-74268527-74269027	Gdi1	0.0107661	0.0478462
chrX-74305234-74305734	Fam50a	0.0118569	0.000123125
chrX-74327370-74327870	Plxna3	0.0115846	0.0105893
chrX-75095011-75095511	Dkc1	0.010121	0.00663871
chrX-75415867-75416367	Brcc3	0.0244927	0.00648698
chrX-77471986-77472486	Tbl1x	0.0149229	0.00472411
chrX-77522677-77523177	Tbl1x	0.0158827	0.0358655
chrX-77528294-77528794	Tbl1x	0.0201511	0.0100304
chrX-77557826-77558326	Tbl1x	0.00755209	0.0102529
chrX-81070352-81070852	Tmem47	0.0199345	0.0113238
chrX-81070942-81071442	Tmem47	0.0148713	0.041016
chrX-81073724-81074224	Tmem47	0.0170846	0.0266674
chrX-85586999-85587499	Tab3	0.0147219	0.0178239
chrX-85734204-85734704	5430427O19Rik	0.00897222	0.0233387
chrX-85797399-85797899	5430427O19Rik	0.0240117	6.90563e-05
chrX-85777090-85777590	Gm14762	0.00902328	0.0110872
chrX-93279762-93280262	Arx	0.0165861	0.00107494
chrX-94006878-94007378	AU015836	0.00853893	0.000151846
chrX-94422119-94422619	Gm14827	0.0427783	8.43703e-05
chrX-94460269-94460769	Gm14827	0.0155949	0.00125825
chrX-94728255-94728755	Zxdb	0.0171602	0.00310138
chrX-94729235-94729735	Zxdb	0.0136261	0.0455996
chrX-94756542-94757042	Zxdb	0.0147969	0.00288246
chrX-96095752-96096252	Msn	0.00850268	0.0197472
chrX-96122447-96122947	Msn	0.0418833	0.00463129
chrX-96130637-96131137	Msn	0.0145341	0.0490315
chrX-96238225-96238725	F630028O10Rik	0.126216	2.56182e-05
chrX-96239503-96240003	F630028O10Rik	0.179962	1.52966e-09
chrX-98929540-98930040	Yipf6	0.0245554	0.019559
chrX-99001203-99001703	Stard8	0.0113852	0.0379364
chrX-99009056-99009556	Stard8	0.0239325	0.00612493
chrX-99017872-99018372	Stard8	0.0176262	0.0133697
chrX-99026012-99026512	Stard8	0.0204331	0.0459258
chrX-99030279-99030779	Stard8	0.0126976	0.0205456
chrX-99033472-99033972	Stard8	0.0152709	0.0347485
chrX-99045260-99045760	Stard8	0.0111004	0.0415457
chrX-99046326-99046826	Stard8	0.00917191	0.0436547
chrX-99051337-99051837	Stard8	0.0112874	0.040941
chrX-99158988-99159488	Efnb1	0.00703908	0.0371247
chrX-99175615-99176115	Efnb1	0.00849682	0.0323864
chrX-99463918-99464418	Gm14808	0.0105742	0.0043207
chrX-99479489-99479989	Gm14808	0.0364496	0
chrX-99819414-99819914	Tmem28	0.0126646	0.0252068
chrX-99820056-99820556	Tmem28	0.0120487	0.0140969
chrX-99853123-99853623	Tmem28	0.0109822	0.0245062
chrX-100495317-100495817	Igbp1	0.0211861	0.0155996
chrX-100626389-100626889	Kif4	0.0120112	0.0129345
chrX-100687901-100688401	Gdpd2	0.00995697	0.00452414
chrX-100696749-100697249	Gm14902	0.00570527	0.0080876
chrX-100739445-100739945	Dlg3	0.00493317	0.0441539
chrX-100767427-100767927	Dlg3	0.00549444	0.00847315
chrX-100791401-100791901	Dlg3	0.0127574	5.74912e-05
chrX-101233036-101233536	Foxo4	0.0282624	0.0162997
chrX-101261003-101261503	Foxo4	0.00924973	0.0231896
chrX-101265552-101266052	Foxo4	0.0301182	0.019104
chrX-101326443-101326943	Gjb1	0.0144102	0.0489232
chrX-101370570-101371070	Gjb1	0.0132554	0.0252404
chrX-101380689-101381189	Gjb1	0.0209509	0.00132647
chrX-101419649-101420149	Gjb1	0.0113577	0.0406194
chrX-101791510-101792010	8030474K03Rik	0.014966	0.00207009
chrX-101819105-101819605	8030474K03Rik	0.00998167	0.0385116
chrX-101812748-101813248	Nhsl2	0.0115422	0.0116296
chrX-101863041-101863541	Nhsl2	0.0146506	0.00111828
chrX-101876093-101876593	Nhsl2	0.00870985	0.0226026
chrX-101878447-101878947	Nhsl2	0.00918182	0.0265239
chrX-103353593-103354093	Chic1	0.0156159	0.000119972
chrX-103371577-103372077	Tsx	0.0056962	0.0431909
chrX-103388506-103389006	Tsix	0.00918842	0.0122002
chrX-103529755-103530255	Jpx	0.00926448	0.000731046
chrX-103533781-103534281	Jpx	0.00863816	0.0246551
chrX-104453545-104454045	Uprt	0.00590205	0.0443107
chrX-104483372-104483872	Uprt	0.00466103	0.0247899
chrX-104528234-104528734	Uprt	0.0104203	0.000284117
chrX-105070428-105070928	Magee1	0.0111465	0.01827
chrX-105766901-105767401	Fgf16	0.0133398	0.000889343
chrX-106134833-106135333	Tlr13	0.0104589	0.0383259
chrX-106135851-106136351	Tlr13	0.00405819	0.0388876
chrX-106139423-106139923	Tlr13	0.0626775	0.0387519
chrX-106148127-106148627	Tlr13	0.0308056	2.36166e-05
chrX-106871813-106872313	Lpar4	0.0168493	0.0239465
chrX-106872327-106872827	Lpar4	0.014824	0.0349136
chrX-106939863-106940363	Lpar4	0.0116023	0.0422906
chrX-106946184-106946684	Lpar4	0.0195582	0.0279023
chrX-107292086-107292586	Gpr174	0.00827884	0.0244061
chrX-109082618-109083118	Sh3bgrl	0.016003	0.0141324
chrX-109122583-109123083	Sh3bgrl	0.0213774	0.0125643
chrX-109152936-109153436	Gm6377	0.0103447	0.0340124
chrX-109190740-109191240	Gm6377	0.00825922	0.0439241
chrX-109191362-109191862	Gm6377	0.00890049	0.0420457
chrX-109202461-109202961	Gm6377	0.0105443	0.0310382
chrX-111114597-111115097	Cylc1	0.0133382	0.000522366
chrX-112600490-112600990	Zfp711	0.0175733	0.0393802
chrX-113297308-113297808	Dach2	0.0145281	0.00385241
chrX-113297900-113298400	Dach2	0.0135177	0.00652622
chrX-120289371-120289871	Pcdh11x	0.0223635	1.28675e-05
chrX-120290021-120290521	Pcdh11x	0.0193926	0.000140413
chrX-120290979-120291479	Pcdh11x	0.0108579	0.0326461
chrX-129749968-129750468	Diaph2	0.00312903	0.0456602
chrX-133685875-133686375	Gm26851	0.015778	1.77224e-05
chrX-133686528-133687028	Gm26851	0.0095718	0.00517075
chrX-133688103-133688603	Gm26851	0.0111005	0.0132401
chrX-133848981-133849481	Tnmd	0.0131885	0.0319433
chrX-133908134-133908634	Srpx2	0.0176747	0.00806581
chrX-133911571-133912071	Srpx2	0.0334054	5.5597e-05
chrX-133913238-133913738	Srpx2	0.0174567	0.000268622
chrX-133923799-133924299	Srpx2	0.0183431	0.00022385
chrX-134299221-134299721	Cenpi	0.0120529	0.0211015
chrX-134319104-134319604	Cenpi	0.00836511	0.0457052
chrX-134375474-134375974	Drp2	0.00808813	0.0147622
chrX-134586028-134586528	Rpl36a	0.0323323	0.0118869
chrX-134587008-134587508	Rpl36a	0.0265235	0.00387951
chrX-134750598-134751098	Armcx1	0.0163213	0.0077452
chrX-135839920-135840420	Bhlhb9	0.0135229	0.0411051
chrX-135885099-135885599	Bhlhb9	0.0161208	0.00870497
chrX-135885613-135886113	Bhlhb9	0.0191896	0.0076304
chrX-136003795-136004295	Arxes2	0.00912469	0.0477972
chrX-135990616-135991116	Arxes1	0.0106967	0.00159797
chrX-136149688-136150188	Bex4	0.0645923	0.0111152
chrX-136826711-136827211	Plp1	0.0706	0.00811997
chrX-136827567-136828067	Plp1	0.103381	0.00484721
chrX-136828552-136829052	Plp1	0.0706914	1.75802e-07
chrX-136839399-136839899	Plp1	0.0943149	0.00889621
chrX-136839978-136840478	Plp1	0.0871613	0.000867794
chrX-138913977-138914477	Nrk	0.0460343	0.00104035
chrX-138914660-138915160	Nrk	0.0228743	0.022179
chrX-139194377-139194877	Mum1l1	0.0134022	0.00887584
chrX-139218005-139218505	Mum1l1	0.0143212	0.0266544
chrX-139432642-139433142	D330045A20Rik	0.0114559	0.0268713
chrX-139479891-139480391	D330045A20Rik	0.0106164	0.000366181
chrX-139484936-139485436	D330045A20Rik	0.0153229	0.0180165
chrX-139609834-139610334	Rnf128	0.00923692	0.0151758
chrX-139778881-139779381	Cldn2	0.0125723	0.0373067
chrX-139781190-139781690	Cldn2	0.0166756	0.00936593
chrX-139785686-139786186	Cldn2	0.0154804	0.00341033
chrX-139799083-139799583	Cldn2	0.0201208	0.00957636
chrX-139799904-139800404	Cldn2	0.02638	2.46768e-06
chrX-139805932-139806432	Cldn2	0.0364214	8.16724e-07
chrX-139806451-139806951	Cldn2	0.0235447	0.000290813
chrX-139807061-139807561	Cldn2	0.0165982	0.00062514
chrX-139808016-139808516	Cldn2	0.0417698	3.9873e-09
chrX-139809004-139809504	Cldn2	0.0103783	0.00177698
chrX-139815987-139816487	Cldn2	0.00908548	0.0339155
chrX-139817855-139818355	Cldn2	0.0105156	0.0334427
chrX-140456860-140457360	Prps1	0.0103957	0.041935
chrX-140957067-140957567	Vsig1	0.0138769	4.1433e-10
chrX-141441970-141442470	Col4a5	0.0384778	0.00258826
chrX-141473642-141474142	Col4a5	0.0124911	0.0135548
chrX-142664054-142664554	Tmem164	0.00962212	0.00888798
chrX-142665400-142665900	Tmem164	0.0123053	0.0311322
chrX-142701725-142702225	Tmem164	0.0111572	0.0200781
chrX-143501807-143502307	Pak3	0.00876262	0.0342669
chrX-143515779-143516279	Pak3	0.00997643	0.0219774
chrX-143547868-143548368	Pak3	0.0123225	0.044516
chrX-144114479-144114979	A730046J19Rik	0.0514868	0.0365812
chrX-144153446-144153946	A730046J19Rik	0.0244058	0.0416556
chrX-144159760-144160260	A730046J19Rik	0.0486734	0.0394758
chrX-144318220-144318720	Alg13	0.0152739	0.0251566
chrX-151016342-151016842	Fgd1	0.0106272	0.0236164
chrX-151053748-151054248	Fgd1	0.00751597	0.0163634
chrX-151134063-151134563	Wnk3	0.00827986	0.0195749
chrX-151808275-151808775	Huwe1	0.0108238	0.0256628
chrX-152040160-152040660	Smc1a	0.00475358	0.0446976
chrX-152144773-152145273	Iqsec2	0.00794015	0.00593123
chrX-152196881-152197381	Kdm5c	0.0177243	0.00309791
chrX-152256640-152257140	Kdm5c	0.0119411	0.0389696
chrX-152769464-152769964	Gpr143	0.006269	0.00548986
chrX-153836132-153836632	Spin2c	0.0190354	0.00635936
chrX-157748066-157748566	Smpx	0.0109533	0.0117991
chrX-159253909-159254409	Rps6ka3	0.0130115	0.00605544
chrX-159288544-159289044	Rps6ka3	0.0122981	0.0315668
chrX-159302667-159303167	Rps6ka3	0.00659557	0.0268877
chrX-159369555-159370055	Map7d2	0.00619117	0.0426922
chrX-159458028-159458528	Map7d2	0.0122358	0.00384235
chrX-159458845-159459345	Map7d2	0.0115375	0.00383325
chrX-159626977-159627477	Sh3kbp1	0.0138094	0.0229766
chrX-160016368-160016868	Map3k15	0.0624392	0.00299581
chrX-160352168-160352668	Adgrg2	0.0141662	0.00202885
chrX-160385301-160385801	Adgrg2	0.0191989	0.000653221
chrX-160391213-160391713	Adgrg2	0.0129123	0.00508392
chrX-160423736-160424236	Adgrg2	0.00872186	0.0113034
chrX-160516221-160516721	Phka2	0.0287312	0.0138148
chrX-160767524-160768024	Rs1	0.013629	0.0107563
chrX-160769823-160770323	Rs1	0.015551	0.000159616
chrX-161717741-161718241	Rai2	0.00820715	0.040964
chrX-161718565-161719065	Rai2	0.0156646	0.00445737
chrX-161755165-161755665	Rai2	0.00633042	0.0261479
chrX-163875864-163876364	Ap1s2	0.0140681	0.027534
chrX-163879213-163879713	Ap1s2	0.0103439	0.0393528
chrX-164140297-164140797	Ace2	0.0911084	0.00170884
chrX-164141066-164141566	Ace2	0.103814	0.00639958
chrX-164171660-164172160	Ace2	0.111505	0.00169887
chrX-164233325-164233825	Pir	0.0806026	0.0266487
chrX-164238363-164238863	Pir	0.0690356	0.0242801
chrX-164239145-164239645	Pir	0.0924168	0.0261412
chrX-164246690-164247190	Pir	0.105922	0.0165268
chrX-164247475-164247975	Pir	0.0332484	0.0133622
chrX-164252436-164252936	Pir	0.0827987	0.0066213
chrX-164254180-164254680	Pir	0.0546008	0.0364686
chrX-164256038-164256538	Pir	0.102642	0.0044937
chrX-164256854-164257354	Pir	0.116493	0.00569051
chrX-164257414-164257914	Pir	0.0726638	0.0143903
chrX-164269253-164269753	Pir	0.0654206	0.0238743
chrX-164278277-164278777	Pir	0.0977424	0.0122178
chrX-164281239-164281739	Pir	0.0530125	0.0237555
chrX-164307062-164307562	Pir	0.0341493	0.0276592
chrX-164310288-164310788	Pir	0.0232528	0.0312734
chrX-164330441-164330941	Vegfd	0.0348599	0.00501946
chrX-164338607-164339107	Vegfd	0.0158865	0.0151375
chrX-164364223-164364723	Vegfd	0.00969647	0.0271194
chrX-164377964-164378464	Vegfd	0.0136809	0.0196604
chrX-164380560-164381060	Vegfd	0.0138995	0.0246672
chrX-164381360-164381860	Vegfd	0.0107337	0.0201368
chrX-164390621-164391121	Vegfd	0.0136127	0.0129546
chrX-164404712-164405212	Vegfd	0.00637762	0.0425545
chrX-164405796-164406296	Vegfd	0.00886728	0.0407818
chrX-164406521-164407021	Vegfd	0.00590724	0.0476726
chrX-164419386-164419886	Asb11	0.0111786	0.0296884
chrX-164419937-164420437	Asb11	0.0139333	0.0123988
chrX-164506030-164506530	Asb9	0.0132016	2.01783e-05
chrX-164981210-164981710	Fancb	0.01009	0.00959539
chrX-166167800-166168300	Gemin8	0.00809089	0.0148073
chrX-166179735-166180235	Gemin8	0.0101121	0.00322778
chrX-166233430-166233930	Gpm6b	0.00952006	0.0207747
chrX-166236042-166236542	Gpm6b	0.0115123	0.0137119
chrX-166237321-166237821	Gpm6b	0.0093079	0.0143455
chrX-166238680-166239180	Gpm6b	0.00401361	0.0368212
chrX-166251732-166252232	Gpm6b	0.00781159	0.0496793
chrX-166271475-166271975	Gpm6b	0.0136249	0.0351615
chrX-166282846-166283346	Gpm6b	0.0183889	0.000164432
chrX-166285986-166286486	Gpm6b	0.00918231	0.0182402
chrX-166286626-166287126	Gpm6b	0.0109072	0.0049517
chrX-166710424-166710924	Gm1720	0.0140642	0.00460262
chrX-168795546-168796046	Arhgap6	0.0146387	0.0107221
chrX-168796616-168797116	Arhgap6	0.00937937	0.01821
chrX-169676281-169676781	Mid1	0.00726335	0.0257526
chrX-6368793-6369293	Bmp15	0.0139494	1.22568e-06
chrX-7176725-7177225	Clcn5	0.0185497	0.0321333
chrX-7376671-7377171	Usp27x	0.00822662	0.0140057
chrX-7415272-7415772	Usp27x	0.00782089	0.0270818
chrX-7422763-7423263	Usp27x	0.0078055	0.031847
chrX-7564428-7564928	Ppp1r3f	0.0383401	0.0105851
chrX-7567644-7568144	Ppp1r3f	0.0280998	0.00551598
chrX-7864492-7864992	Pqbp1	0.00775091	0.0079433
chrX-7992218-7992718	Hdac6	0.00843759	0.0252651
chrX-8037660-8038160	Suv39h1	0.0142525	0.000382514
chrX-8090252-8090752	Was	0.0861318	0.0184354
chrX-8139301-8139801	Was	0.0203312	3.96277e-05
chrX-8135852-8136352	Rbm3	0.0113015	0.00981944
chrX-8180008-8180508	Ebp	0.0243322	0.0422627
chrX-8200888-8201388	Ebp	0.0695258	0.00607695
chrX-8207555-8208055	Ebp	0.0220876	0.0454224
chrX-8238802-8239302	Ebp	0.0639422	0.0325688
chrX-8183037-8183537	Porcn	0.0236339	0.0104928
chrX-9435559-9436059	Cybb	0.110406	0.000820385
chrX-9460327-9460827	Cybb	0.0247126	0.000235982
chrX-9462650-9463150	Cybb	0.127883	8.61064e-07
chrX-9470792-9471292	Cybb	0.0261297	0.0123161
chrX-10079953-10080453	Srpx	0.0227644	0.00213943
chrX-10102697-10103197	Srpx	0.013523	0.0137347
chrX-10104454-10104954	Srpx	0.0223226	8.29692e-05
chrX-10105436-10105936	Srpx	0.0241875	0.0200648
chrX-10105952-10106452	Srpx	0.0124142	0.0499691
chrX-10108484-10108984	Srpx	0.0197499	0.0342084
chrX-10110156-10110656	Srpx	0.0171911	0.00283965
chrX-10111231-10111731	Srpx	0.0245859	0.0122308
chrX-10115692-10116192	Srpx	0.0113815	0.0344938
chrX-10130388-10130888	Srpx	0.0276498	0.000278778
chrX-12323637-12324137	Gm14635	0.00772083	0.00782391
chrX-12329334-12329834	Gm14635	0.0247461	1.44154e-07
chrX-12640152-12640652	1810030O07Rik	0.0181233	0.0204901
chrX-12662543-12663043	1810030O07Rik	0.0109022	0.0336908
chrX-12663119-12663619	1810030O07Rik	0.0177623	0.0184207
chrX-12712195-12712695	Med14	0.00931244	0.0138425
chrX-12715962-12716462	Med14	0.0278046	0.0132538
chrX-12751041-12751541	Med14	0.0236132	0.0433605
chrX-13248050-13248550	2010308F09Rik	0.0142385	0.0010822
chrX-13889920-13890420	Cask	0.00952885	0.0047577
chrX-16813689-16814189	Maob	0.0311482	0.0133444
chrX-16905997-16906497	Ndp	0.034324	2.50208e-11
chrX-16908569-16909069	Ndp	0.00813674	0.0481039
chrX-17564706-17565206	Fundc1	0.0111708	0.0414468
chrX-20584312-20584812	Ndufb11	0.0190964	0.0328213
chrX-20586387-20586887	Ndufb11	0.0158386	0.027927
chrX-20920780-20921280	Syn1	0.00793517	0.0482882
chrX-20960397-20960897	Elk1	0.0139334	0.028937
chrX-36591051-36591551	Akap17b	0.0061578	0.0386935
chrX-36804664-36805164	Mdrl	0.00837424	0.0122727
chrX-36870314-36870814	Nkrf	0.00465336	0.0378397
chrX-36874713-36875213	Nkrf	0.0103211	0.00887912
chrX-36921311-36921811	Nkrf	0.00612267	0.0277182
chrX-36935023-36935523	Nkrf	0.00713018	0.0279789
chrX-36983599-36984099	2022-09-06	0.0139013	0.0358345
chrX-37067251-37067751	Upf3b	0.00425521	0.0482235
chrX-38239322-38239822	Tmem255a	0.00810973	0.0203607
chrX-38449297-38449797	Lamp2	0.0189182	0.0233428
chrX-41911175-41911675	Thoc2	0.00427084	0.0475731
chrX-47891198-47891698	Smarca1	0.00944519	0.0441358
chrX-47891969-47892469	Smarca1	0.0127434	0.0367648
chrX-47918456-47918956	Smarca1	0.00670632	0.0190075
chrX-47985380-47985880	Apln	0.0102122	0.0286029
chrX-48006136-48006636	Apln	0.0175013	1.46875e-05
chrX-48019883-48020383	Apln	0.0100108	0.0253068
chrX-48039820-48040320	Apln	0.00870087	0.0139121
chrX-48076995-48077495	Apln	0.0193008	0.00220647
chrX-48204381-48204881	Zdhhc9	0.0130645	0.0483375
chrX-48316858-48317358	9530027J09Rik	0.0110159	0.00102237
chrX-48426664-48427164	Elf4	0.0174889	0.0163887
chrX-48444697-48445197	Elf4	0.00572477	0.0242067
chrX-48484192-48484692	Elf4	0.0153347	0.0297974
chrX-49260114-49260614	Enox2	0.0150275	7.24551e-05
chrX-49280027-49280527	Enox2	0.0199931	0.0154393
chrX-49780579-49781079	Igsf1	0.01582	0.00111607
chrX-51016210-51016710	Rap2c	0.0066946	0.0466395
chrX-51185133-51185633	Mbnl3	0.0114627	0.0499876
chrX-51680806-51681306	Hs6st2	0.00895351	0.00398369
chrX-51681327-51681827	Hs6st2	0.00567984	0.0489595
chrX-51714396-51714896	Hs6st2	0.0196116	0.00516086
chrX-51722303-51722803	Hs6st2	0.00936729	0.00976528
chrX-51724271-51724771	Hs6st2	0.00703345	0.0279988
chrX-52129860-52130360	Gpc4	0.0102523	0.0145956
chrX-52177056-52177556	Gpc4	0.00454113	0.0489523
chrX-52185986-52186486	Gpc4	0.00954087	0.0211505
chrX-52599210-52599710	Gpc3	0.0119491	0.0269251
chrX-52599731-52600231	Gpc3	0.0146596	0.00340002
chrX-52608771-52609271	Gpc3	0.0115067	0.0127606
chrX-52613216-52613716	Gpc3	0.00652093	0.0149185
chrX-52613759-52614259	Gpc3	0.00151257	0.0203781
chrX-52614433-52614933	Gpc3	0.0062244	0.0380987
chrX-52618389-52618889	Gpc3	0.00820115	0.013241
chrX-52622584-52623084	Gpc3	0.0101674	0.011313
chrX-52632842-52633342	Gpc3	0.00953287	0.0289715
chrX-52633931-52634431	Gpc3	0.0154346	0.00315195
chrX-52642911-52643411	Gpc3	0.0132181	0.00466335
chrX-52643414-52643914	Gpc3	0.00760134	0.0354213
chrX-53109502-53110002	Plac1	0.0104594	0.006712
chrX-53137005-53137505	Plac1	0.00944178	0.0053511
chrX-56529611-56530111	Gm648	0.00776679	0.0154452
chrX-57277557-57278057	Arhgef6	0.104825	0.00170741
chrX-57282358-57282858	Arhgef6	0.0128862	0.00593134
chrX-57293449-57293949	Arhgef6	0.00953388	0.0308491
chrX-57296407-57296907	Arhgef6	0.0303533	3.79042e-05
chrX-57306047-57306547	Arhgef6	0.0559397	0.0107562
chrX-57359253-57359753	Arhgef6	0.0499944	0.0160344
chrX-59133385-59133885	Fgf13	0.0274168	0.0456979
chrX-59134238-59134738	Fgf13	0.0264383	0.0321491
chrX-60178923-60179423	Mcf2	0.0129353	0.0198625
chrX-60403379-60403879	Atp11c	0.0105851	0.00780981
chrX-68684633-68685133	Fmr1os	0.00705205	0.0387588
chrX-70171923-70172423	1700111N16Rik	0.0159544	4.60444e-07
chrX-72636951-72637451	Gabra3	0.00874851	0.0085931
chrX-73053862-73054362	Xlr4a	0.0116916	0.00067788
chrX-73105027-73105527	Xlr4a	0.00915621	0.00864414
chrX-73655497-73655997	Pnck	0.0102564	0.0101981
chrX-73824120-73824620	Pdzd4	0.00825969	0.0125093
chrX-73871380-73871880	L1cam	0.0928259	9.11667e-11
chrX-73875841-73876341	L1cam	0.0672441	0
chrX-73909946-73910446	Arhgap4	0.0171707	0.00111256
chrX-73930618-73931118	Renbp	0.018834	0.0383465
chrX-74012668-74013168	Irak1	0.0111755	0.0434565
chrX-74032005-74032505	Irak1	0.0124715	0.0183749
chrX-74213953-74214453	Flna	0.0173767	0.0448003
chrX-74216476-74216976	Flna	0.0286085	0.0296562
chrX-74218933-74219433	Flna	0.0260934	0.0484036
chrX-74220023-74220523	Flna	0.022829	0.015771
chrX-74226721-74227221	Flna	0.0128999	0.0294578
chrX-74227225-74227725	Flna	0.0115547	0.0437174
chrX-74236657-74237157	Flna	0.0103546	0.0439107
chrX-74251736-74252236	Flna	0.0120469	0.0329383
chrX-74262341-74262841	Flna	0.0161722	0.0421084
chrX-74297499-74297999	Dnase1l1	0.0158142	0.0179963
chrX-74330120-74330620	Ubl4a	0.00987192	0.0403478
chrX-74425665-74426165	Fam3a	0.0126238	0.0198475
chrX-75083887-75084387	Gab3	0.00813601	0.0300229
chrX-75126907-75127407	Gab3	0.0206209	0.000190297
chrX-75096401-75096901	Mpp1	0.0160773	0.00303657
chrX-75130739-75131239	Smim9	0.0105623	0.0032841
chrX-75137610-75138110	Smim9	0.00829685	0.00118663
chrX-75152167-75152667	Smim9	0.00765496	0.00479922
chrX-75576969-75577469	Rab39b	0.00777252	0.0319922
chrX-77796385-77796885	Prkx	0.0188355	0.00688416
chrX-78582800-78583300	Prrg1	0.010465	0.00442081
chrX-79517128-79517628	Gm7173	0.00810246	0.00413477
chrX-85790685-85791185	Gk	0.00730992	0.041176
chrX-93631471-93631971	Pola1	0.0127553	0.00138428
chrX-93631979-93632479	Pola1	0.0197776	0.0126835
chrX-94123448-94123948	Zfx	0.0064696	0.0300978
chrX-94553831-94554331	Maged1	0.0128189	0.00147628
chrX-95192538-95193038	Arhgef9	0.00829511	0.00680359
chrX-96300266-96300766	Vsig4	0.0112115	0.00284082
chrX-96314138-96314638	Vsig4	0.0454594	1.11022e-16
chrX-99433823-99434323	Pja1	0.0101606	0.00852261
chrX-100430253-100430753	Awat2	0.0126925	0.000629013
chrX-101186809-101187309	Snx12	0.0268167	0.00757997
chrX-101268015-101268515	Il2rg	0.0188783	0.000881277
chrX-101386195-101386695	Zmym3	0.025729	0.00252401
chrX-101388888-101389388	Zmym3	0.025695	0.0165069
chrX-101462459-101462959	Zmym3	0.0141151	0.0225087
chrX-101728014-101728514	Cxcr3	0.0134049	0.00183995
chrX-101729980-101730480	Cxcr3	0.0124439	5.18305e-07
chrX-102187562-102188062	Ercc6l	0.00826195	0.00796645
chrX-102250063-102250563	Cited1	0.00867425	0.0291881
chrX-102689193-102689693	Gm9112	0.0101039	0.0494259
chrX-102713913-102714413	Gm9112	0.0172434	0.00079004
chrX-103615561-103616061	Ftx	0.00437949	0.0433723
chrX-103622838-103623338	Ftx	0.0053153	0.0461479
chrX-103623462-103623962	Ftx	0.00880986	0.00634366
chrX-103984837-103985337	Rlim	0.0119902	0.0246186
chrX-103986127-103986627	Rlim	0.0106542	0.0324632
chrX-103994684-103995184	Rlim	0.0156435	0.00385006
chrX-105420815-105421315	5330434G04Rik	0.00775824	0.0403181
chrX-105916192-105916692	Atrx	0.0122338	0.0155575
chrX-105941181-105941681	Atrx	0.00707657	0.00427971
chrX-106485212-106485712	Fndc3c1	0.0133618	0.0231236
chrX-106489798-106490298	Fndc3c1	0.00971648	0.0188935
chrX-106634715-106635215	Cysltr1	0.0168997	0.00411908
chrX-107402377-107402877	Itm2a	0.0143408	0.00309535
chrX-107408242-107408742	Itm2a	0.0109125	0.00907207
chrX-107444900-107445400	Itm2a	0.010188	0.03988
chrX-107815446-107815946	2610002M06Rik	0.0119523	0.0422602
chrX-108837563-108838063	Brwd3	0.0230126	0.00630648
chrX-113136226-113136726	Chm	0.0110783	0.0215046
chrX-133674317-133674817	Pcdh19	0.0184557	0.0204403
chrX-133687581-133688081	Pcdh19	0.00278766	0.0208931
chrX-133852201-133852701	Tspan6	0.0104303	0.0114221
chrX-133947394-133947894	Sytl4	0.0108338	0.00793922
chrX-134157402-134157902	Nox1	0.0066704	0.0247186
chrX-134426595-134427095	Taf7l	0.00770784	0.0491722
chrX-134589764-134590264	Timm8a1	0.0140579	0.0265289
chrX-134566763-134567263	Btk	0.064264	0.0143724
chrX-134582902-134583402	Btk	0.0629313	0.014822
chrX-134830446-134830946	Armcx2	0.0122508	0.0199964
chrX-134923570-134924070	Nxf2	0.00698125	0.00308894
chrX-135712759-135713259	Tcp11x2	0.0105886	0.000950826
chrX-135739649-135740149	Tcp11x2	0.0076767	0.0136751
chrX-135743191-135743691	Tcp11x2	0.0130138	4.88935e-06
chrX-136060655-136061155	Bex2	0.103009	0.0178388
chrX-136067976-136068476	Bex2	0.0418389	0.000998642
chrX-136071429-136071929	Bex2	0.0427209	0.00829593
chrX-136073711-136074211	Bex2	0.0784231	0.0166025
chrX-136110163-136110663	Bex2	0.0841591	0.0110975
chrX-136080712-136081212	Nxf3	0.0238107	1.00915e-10
chrX-136107899-136108399	Nxf3	0.00773589	0.00678271
chrX-136203682-136204182	Tceal5	0.0454804	0.00167678
chrX-136242413-136242913	Tceal5	0.0360298	0.013358
chrX-136245720-136246220	Tceal5	0.0274654	0.0244882
chrX-136252227-136252727	Tceal5	0.0594423	0.00260034
chrX-136885138-136885638	Rab9b	0.00898882	0.00550397
chrX-137141623-137142123	Esx1	0.00632156	0.0429713
chrX-139783676-139784176	Ripply1	0.00652598	0.0295235
chrX-139884101-139884601	Morc4	0.0239477	0.0129681
chrX-140027278-140027778	Nup62cl	0.0109591	0.0186162
chrX-140506430-140506930	Tsc22d3	0.00843658	0.0482121
chrX-140511649-140512149	Tsc22d3	0.0103351	0.0371269
chrX-140520691-140521191	Tsc22d3	0.0111601	0.0458131
chrX-140527098-140527598	Tsc22d3	0.0161839	0.0136557
chrX-140529179-140529679	Tsc22d3	0.0282039	0.00540871
chrX-140538630-140539130	Tsc22d3	0.0259446	0.00101781
chrX-140539410-140539910	Tsc22d3	0.0153372	0.00200465
chrX-140540130-140540630	Tsc22d3	0.00952993	0.0362605
chrX-140540642-140541142	Tsc22d3	0.0108131	0.0073041
chrX-140568817-140569317	Tsc22d3	0.0128103	0.00381422
chrX-141443890-141444390	Col4a6	0.0112711	0.0357252
chrX-141721579-141722079	Irs4	0.0116196	0.00152847
chrX-141723875-141724375	Irs4	0.00731882	0.0347682
chrX-141724425-141724925	Irs4	0.00999555	0.0145212
chrX-142303324-142303824	Kcne1l	0.0107604	0.00163294
chrX-143815890-143816390	Capn6	0.00622061	0.0461147
chrX-143823873-143824373	Capn6	0.0161547	1.38291e-05
chrX-143848412-143848912	Capn6	0.013483	0.00028376
chrX-143903327-143903827	Dcx	0.00918294	0.00471609
chrX-145348202-145348702	Lhfpl1	0.0105122	0.000758212
chrX-145477791-145478291	Amot	0.0156225	0.0458733
chrX-145489387-145489887	Amot	0.0287142	0.0186361
chrX-147393426-147393926	Il13ra2	0.0141921	2.88189e-07
chrX-147394317-147394817	Il13ra2	0.00737339	0.0105133
chrX-147404287-147404787	Il13ra2	0.00510464	0.0472439
chrX-150592472-150592972	Apex2	0.0272583	0.00169873
chrX-150657176-150657676	Tro	0.0136267	0.0322836
chrX-150805668-150806168	Maged2	0.00678756	0.0112408
chrX-150826952-150827452	Maged2	0.00540719	0.0324966
chrX-150830187-150830687	Maged2	0.00696278	0.0179912
chrX-151989465-151989965	Ribc1	0.00525916	0.0412368
chrX-152016736-152017236	Ribc1	0.0113054	0.00180981
chrX-152320597-152321097	Kantr	0.0131059	0.00970116
chrX-152644176-152644676	Shroom2	0.0120047	0.0375568
chrX-152644717-152645217	Shroom2	0.0130416	0.0142194
chrX-157452294-157452794	Phex	0.0123116	0.00122178
chrX-157489775-157490275	Sms	0.0204925	0.00246375
chrX-160115067-160115567	Pdha1	0.00346647	0.0429567
chrX-160115983-160116483	Pdha1	0.00363113	0.0360863
chrX-160756883-160757383	Ppef1	0.0145813	0.0083969
chrX-160944605-160945105	Cdkl5	0.0360754	0.0208654
chrX-161873439-161873939	Nhs	0.00606221	0.0198142
chrX-161914735-161915235	Nhs	0.00622367	0.0282264
chrX-161933783-161934283	Nhs	0.00653662	0.0241456
chrX-161940662-161941162	Nhs	0.00746624	0.00983662
chrX-162931400-162931900	Syap1	0.022809	0.0161696
chrX-162915615-162916115	S100g	0.00621991	0.0485677
chrX-163753582-163754082	Rnf138rt1	0.014909	0.00182782
chrX-163754215-163754715	Rnf138rt1	0.0211625	0.00101751
chrX-163761108-163761608	Rnf138rt1	0.0135843	0.0284777
chrX-163766197-163766697	Rnf138rt1	0.0188145	0.0295115
chrX-163768334-163768834	Rnf138rt1	0.0240811	0.00709758
chrX-164015591-164016091	Car5b	0.0103506	0.024134
chrX-164964518-164965018	Mospd2	0.0433331	0.00970023
chrX-164978099-164978599	Mospd2	0.0357141	0.00259731
chrX-165298885-165299385	Glra2	0.0153345	2.86704e-06
chrX-166439894-166440394	Rab9	0.0125306	0.0144859
chrX-166576095-166576595	Egfl6	0.00767869	0.00712841
chrX-166596060-166596560	Egfl6	0.0060844	0.0457607
chrX-166615027-166615527	Egfl6	0.00687744	0.0190561
chrX-167056056-167056556	Gm15232	0.00854171	0.0355265
chrX-167131073-167131573	Gm15232	0.00868494	0.0111738
chrX-167166413-167166913	Tmsb4x	0.0177945	0.0380304
chrX-167174255-167174755	Tmsb4x	0.0351112	0.018438
chrX-167183414-167183914	Tmsb4x	0.0197649	0.0296961
chrX-167205202-167205702	Tmsb4x	0.0318416	0.00214189
chrX-167205785-167206285	Tmsb4x	0.0485875	0.00575011
chrX-167229717-167230217	Tmsb4x	0.032187	0.043276
chrX-167210111-167210611	Tlr8	0.0582199	0
chrX-167227106-167227606	Tlr8	0.0580969	0.0134174
chrX-167229194-167229694	Tlr8	0.0430391	0
chrX-167262706-167263206	Tlr8	0.0130152	0.0394222
chrX-167319122-167319622	Tlr7	0.0101425	0.000481859
chrX-167328490-167328990	Tlr7	0.048061	0.049098
chrX-167334563-167335063	Tlr7	0.069611	0.00654975
chrX-167353565-167354065	Tlr7	0.0504162	0.0382184
chrX-167884014-167884514	Frmpd4	0.0108995	0.000264675
chrX-169320792-169321292	Hccs	0.00980987	0.0339708
chrX-169763779-169764279	4933400A11Rik	0.0086336	0.00419723

### Sheet: p2g_on-target_primed
Peak	Gene	rObs	pvalZ
chr1-58078301-58078801	Aox3	0.0178963	0.0477884
chr1-58114098-58114598	Aox3	0.0370605	0.00111562
chr1-58144394-58144894	Aox3	0.0659763	0.00044729
chr1-155134166-155134666	Ier5	0.0213254	0.0192067
chr3-105699491-105699991	Fam212b	0.0269984	0.0205866
chr3-105702972-105703472	Fam212b	0.018287	0.00381639
chr3-8927501-8928001	Tpd52	0.0458258	0.0266264
chr3-8942905-8943405	Tpd52	0.0374773	0.0404818
chr3-8948946-8949446	Tpd52	0.048434	0.0208227
chr3-8955435-8955935	Tpd52	0.0232981	0.0172604
chr4-134455668-134456168	Stmn1	0.0177571	0.0432757
chr4-144893281-144893781	Dhrs3	0.0428761	0.0305855
chr4-87799357-87799857	Mllt3	0.0715493	0.0186051
chr4-87803334-87803834	Mllt3	0.0483328	0.0371802
chr4-87806178-87806678	Mllt3	0.0544211	0.0385407
chr4-156150750-156151250	Agrn	0.0134223	0.00464187
chr4-156192405-156192905	Agrn	0.0170959	0.000210737
chr5-53438777-53439277	Rbpj	0.0241412	0.0056823
chr6-143169083-143169583	Etnk1	0.0357798	0.00687951
chr6-50546751-50547251	Cycs	0.0265485	0.0197502
chr6-50553259-50553759	Cycs	0.0260324	0.0014985
chr7-45677521-45678021	Rpl18	0.031223	0.00905745
chr7-45727548-45728048	Rpl18	0.0606822	0.000174636
chr8-69897368-69897868	Ndufa13	0.0332363	0.0234325
chr9-57526441-57526941	Cox5a	0.0428869	0.0334379
chr10-18876211-18876711	Perp	0.0483253	0.000941518
chr10-80072587-80073087	Gpx4	0.0552362	0.0121044
chr10-81582785-81583285	Aes	0.0251694	0.0108616
chr10-96577817-96578317	Btg1	0.0484432	0.0185865
chr10-96615184-96615684	Btg1	0.0319082	0.024369
chr10-80247128-80247628	Gamt	0.0239	0.0065161
chr10-80268446-80268946	Gamt	0.0251312	0.0212604
chr10-80364306-80364806	Uqcr11	0.0410308	0.00932334
chr10-81573068-81573568	Gna11	0.0160922	0.0283519
chr11-54874882-54875382	Hint1	0.0505728	0.00820646
chr11-103961329-103961829	Arf2	0.0361704	0.00326804
chr11-4753375-4753875	Uqcr10	0.0313777	0.00447943
chr11-8472366-8472866	Tns3	0.0536321	0.000675659
chr11-8484523-8485023	Tns3	0.0356311	0.00141319
chr11-8498432-8498932	Tns3	0.0407498	0.000197712
chr11-8509551-8510051	Tns3	0.0162125	0.035734
chr11-8521372-8521872	Tns3	0.0401185	0.0018369
chr13-38162596-38163096	Dsp	0.0480066	0.038285
chr13-91458089-91458589	Ssbp2	0.00990989	0.0409045
chr13-91458654-91459154	Ssbp2	0.018271	0.0418215
chr16-92686869-92687369	Runx1	0.0332507	0.0277433
chr17-71190590-71191090	Lpin2	0.0222697	0.0471301
chr17-65942386-65942886	Twsg1	0.08468	0.0143495

### Sheet: p2g_off-target_primed
Peak	Gene	rObs	pvalZ
chr1-162183994-162184494	Dnm3os	0.012454	0.037151
chr1-173736956-173737456	Ifi204	0.051056	1.12584e-07
chr4-58184593-58185093	Svep1	0.0482019	0.00220899
chr4-58185361-58185861	Svep1	0.0353343	0.0072816
chr4-136833843-136834343	Ephb2	0.0122175	0.0387775
chr6-8164654-8165154	Col28a1	0.051156	8.19416e-09
chr6-8173952-8174452	Col28a1	0.0101184	0.0046323
chr10-97479275-97479775	Dcn	0.0303623	6.80381e-05
chr11-19022599-19023099	Meis1	0.011835	0.0279316
chr12-104397177-104397677	Serpina3n	0.00226383	0.0218968
chr16-26597277-26597777	Il1rap	0.010162	0.00136935
chr16-85793302-85793802	Adamts1	0.0271297	0.0130026
chrX-164330441-164330941	Vegfd	0.0348599	0.00501946
